# CRISPR screens establish regulatory maps of immunosuppressive surface molecules in cancer

**DOI:** 10.64898/2026.03.10.710555

**Authors:** Robert Kalis, Sumit Deswal, Markus Schäfer, Mathias Kalxdorf, Julian Jude, Jesse Lipp, Sarah Rieser, Vivien Vogt, Melanie de Almeida, Michaela Fellner, Stefanie Ruhland, Lisa Frasz, Florian Andersch, Jeroen Krijgsveld, Sebastian Carotta, Johannes Zuber

**Affiliations:** Research Institute of Molecular Pathology (IMP), Vienna BioCenter (VBC), 1030 Vienna, Austria; Vienna BioCenter PhD Program, Doctoral School of the University of Vienna and Medical University of Vienna; Division Proteomics of Stem Cells and Cancer, German Cancer Research Center (DKFZ), Heidelberg, Germany; Boehringer Ingelheim RCV, 1120 Vienna, Austria; Medical Faculty, Heidelberg University, Heidelberg, Germany; Medical University of Vienna, Vienna BioCenter (VBC), 1030 Vienna, Austria

## Abstract

Cancer cells can evade immune surveillance by triggering inhibitory checkpoint responses in tumor-associated T cells through the expression of immunosuppressive surface molecules. While therapeutic blockade of such receptors has emerged as a pillar of cancer therapy, tumor cell-intrinsic mechanisms controlling their expression remain incompletely understood. Fluorescence-activated cell sorting (FACS)-based genetic screens can be used to decipher regulatory pathways, but conventional screening approaches are biased towards regulators that are dispensable for cancer cell proliferation and survival. Here, we used a tetracycline-inducible Cas9 system enabling fully time-controllable CRISPR-based mutagenesis to gain a more comprehensive and comparative survey of regulators controlling the expression of four major immunosuppressive surface molecules, PD-L1 (CD274), CD47, CD276 and HLA-E, as well as CD151, a candidate surface target associated with tumor growth and invasion. As a prominent hit, our screens identify the membrane-trafficking factor DNAJC13 as a regulator of PD-L1 and CD276. Among DNAJC13-controlled surface proteins, we identify other known and proposed immune-checkpoint molecules. Based on this function, suppression of DNAJC13 strongly increases the sensitivity of human cancer cells to T-cell attack *in vitro* and prolongs survival of mice bearing pancreatic tumors. Together, our study establishes regulatory maps of major immune-modulatory surface molecules and identifies DNAJC13 as a potential target for the coordinated inhibition of multiple immunosuppressive signals.

## Supplemental tables for "CRISPR screens establish regulatory maps of immunosuppressive surface molecules in cancer": LIMMA_results_surface_proteins.xlsx

### Sheet: RKO_CMTM6
rowname	logFC	AveExpr	t	P.Value	adj.P.Val	B	median_sd	n_data_points_RKO_AAVS1	n_data_points_RKO_CMTM6	significant	significance_criteria
HLA-DPB1	3.65092	29.2853	7.10968	3.61644e-07	0.000310291	4.92011	#NUM!	1	1	TRUE	0.05
ANKH	2.94662	25.2451	4.60559	8.56487e-05	0.0367433	1.50156	1.56848	3	3	TRUE	0.553604031554556
PTPRS	-2.03543	26.5222	-3.53736	0.00181884	0.390141	-1.28288	#NUM!	1	1	FALSE	1
PC	0.975751	26.9788	3.12029	0.00412863	0.708473	-1.99329	0.421068	3	3	FALSE	1
VIM	1.44653	26.1902	3.03905	0.00517812	0.740471	-2.14204	1.02698	3	2	FALSE
ANPEP	1.84504	27.1373	2.95982	0.0064358	0.788846	-2.32531	0.775086	2	3	FALSE
BMPR1A	0.957581	25.9774	2.61633	0.0156499	0.999358	-3.12867	0.524411	3	3	FALSE
JAG2	0.911628	26.686	2.61209	0.0157982	0.999358	-3.13691	0.432469	3	3	FALSE
NRP2	1.13974	23.8281	2.48584	0.0195852	0.999358	-3.34759	0.970975	3	3	FALSE
SLC20A2	0.959143	23.6895	2.4055	0.0237662	0.999358	-3.39299	0.389479	2	2	FALSE
PRC1	-1.24384	22.6985	-2.32503	0.0291132	0.999358	-3.46413	0.312169	1	2	FALSE
CD99	0.79067	25.8477	2.34015	0.0277965	0.999358	-3.63836	0.593651	3	3	FALSE
PCDH1	1.22523	25.8267	2.27666	0.0308463	0.999358	-3.66933	1.07514	3	2	FALSE
TMEM2	0.763478	26.8836	2.30679	0.0285844	0.999358	-3.68022	0.406287	3	3	FALSE
ROBO1	0.802306	24.6601	2.20794	0.0355057	0.999358	-3.86372	0.185147	3	3	FALSE
CDH2	1.28813	27.6266	2.03844	0.0525126	0.999358	-3.92994	0.862463	2	1	FALSE
IGFALS	0.661228	24.0007	2.16217	0.0410917	0.999358	-3.96569	0.294523	3	3	FALSE
ULBP1	1.02515	25.2903	2.11005	0.0462774	0.999358	-4.06074	1.04949	3	3	FALSE
PON2	0.765839	26.8062	2.0757	0.0474514	0.999358	-4.10313	0.576873	3	3	FALSE
PLXND1	0.6527	24.117	2.07405	0.0497995	0.999358	-4.12236	0.336317	3	3	FALSE
RACGAP1	-1.02715	26.2086	-2.05237	0.0494742	0.999358	-4.14115	1.09009	3	3	FALSE
CNNM4	0.579405	27.239	2.00293	0.0548351	0.999358	-4.22626	0.282246	3	3	FALSE
RAB5A	0.791653	23.6183	1.99861	0.0556847	0.999358	-4.23578	0.732126	3	3	FALSE
SLC26A2	0.594021	28.9714	1.95372	0.0606708	0.999358	-4.30944	0.386813	3	3	FALSE
MFI2	0.617763	27.4612	1.89215	0.0687305	0.999358	-4.41133	0.469911	3	3	FALSE
LRRC8D	0.553531	27.6687	1.87788	0.0707255	0.999358	-4.43459	0.370622	3	3	FALSE
COG3	-0.791956	23.2366	-1.6554	0.113984	0.999358	-4.49858	0.405949	1	2	FALSE
SLC4A7	0.524531	30.989	1.83629	0.0768278	0.999358	-4.5016	0.327772	3	3	FALSE
MPDU1	0.540685	24.2545	1.82251	0.0789466	0.999358	-4.52354	0.264777	3	3	FALSE
PTK7	0.615372	28.3083	1.81974	0.0793795	0.999358	-4.52795	0.369293	3	3	FALSE
EPHA2	0.512757	30.6182	1.79639	0.0831025	0.999358	-4.56481	0.281969	3	3	FALSE
EPHB2	0.525359	28.4672	1.79236	0.0837596	0.999358	-4.57113	0.332571	3	3	FALSE
MYOF	-0.95372	26.5077	-1.52871	0.140377	0.999358	-4.57424	#NUM!	1	1	FALSE
ABCC1	0.533198	29.5714	1.78047	0.0857246	0.999358	-4.58971	0.320744	3	3	FALSE
RBPJ	-0.583813	22.0721	-1.72455	0.0997762	0.999358	-4.59918	0.12552	2	3	FALSE
WDFY1	-0.680577	23.3571	-1.60041	0.122411	0.999358	-4.60442	0.331069	3	1	FALSE
SLC7A1	0.56503	29.6776	1.75829	0.0894958	0.999358	-4.62413	0.375044	3	3	FALSE
EGFR	0.522663	27.2295	1.75629	0.0898431	0.999358	-4.62722	0.255836	3	3	FALSE
KCNN4	0.517463	27.6893	1.75341	0.090344	0.999358	-4.63165	0.288941	3	3	FALSE
TGFB1	0.690579	22.6874	1.553	0.135849	0.999358	-4.66949	0.15758	3	1	FALSE
SEMA4D	0.530844	25.8694	1.73214	0.0970375	0.999358	-4.6706	0.387011	3	3	FALSE
ADAM15	0.473989	26.028	1.71989	0.0963583	0.999358	-4.68291	0.17964	3	3	FALSE
UTRN	0.496123	25.2249	1.71645	0.0969934	0.999358	-4.68812	0.396551	3	3	FALSE
MMP14	0.468658	29.1372	1.70446	0.0992378	0.999358	-4.70624	0.236592	3	3	FALSE
SLC7A11	0.508345	28.0505	1.70349	0.0994224	0.999358	-4.70771	0.418982	3	3	FALSE
SLC4A2	0.500355	28.2037	1.70167	0.0997664	0.999358	-4.71044	0.30577	3	3	FALSE
INSR	0.514759	26.4409	1.69488	0.101062	0.999358	-4.72063	0.336145	3	3	FALSE
PPAP2B	0.586408	24.2003	1.63464	0.114023	0.999358	-4.72317	0.299468	3	2	FALSE
SLCO4A1	0.551907	22.6068	1.67404	0.105128	0.999358	-4.75173	0.389854	3	3	FALSE
RGMB	0.60387	26.1547	1.65926	0.108092	0.999358	-4.77359	0.411078	3	3	FALSE
ATAD1	0.510129	24.4382	1.64799	0.1104	0.999358	-4.79015	0.292883	3	3	FALSE
ANO6	0.500646	28.4742	1.64458	0.111107	0.999358	-4.79515	0.237986	3	3	FALSE
IL6ST	0.507452	25.7406	1.64316	0.111403	0.999358	-4.79723	0.294758	3	3	FALSE
PHGDH	-0.471199	26.8682	-1.63708	0.112674	0.999358	-4.80611	0.45897	3	3	FALSE
BTN2A1	0.463927	25.2414	1.61811	0.116718	0.999358	-4.83363	0.151063	3	3	FALSE
LRP6	0.545585	24.5552	1.619	0.11783	0.999358	-4.83396	0.378707	3	3	FALSE
DBNL	-0.438929	23.9518	-1.6112	0.118221	0.999358	-4.8436	0.254143	3	3	FALSE
PTPRA	0.464868	28.6866	1.58405	0.124281	0.999358	-4.88239	0.304377	3	3	FALSE
FAM3C	0.44211	27.3723	1.58387	0.124323	0.999358	-4.88265	0.348939	3	3	FALSE
ACVR2A	0.56968	22.2969	1.45859	0.161595	0.999358	-4.89415	0.167595	2	2	FALSE
IL17RC	0.532643	24.1829	1.57374	0.130261	0.999358	-4.90028	0.49261	3	3	FALSE
MET	0.538142	25.0297	1.57046	0.127409	0.999358	-4.90161	0.363757	3	3	FALSE
TNFRSF10B	0.563827	26.6896	1.56895	0.127761	0.999358	-4.90373	0.674176	3	3	FALSE
ACVR1	0.514274	24.8852	1.56717	0.130537	0.999358	-4.90832	0.241358	3	3	FALSE
IL17RA	0.589615	23.6918	1.44553	0.163544	0.999358	-4.91009	0.4991	2	2	FALSE
PIGU	0.627348	25.3766	1.54915	0.132846	0.999358	-4.93177	0.428962	3	3	FALSE
MSN	-0.435047	25.3303	-1.54096	0.134421	0.999358	-4.94284	0.193557	3	3	FALSE
CDC42BPB	-0.734384	22.6179	-1.17105	0.257424	0.999358	-4.96598	#NUM!	1	1	FALSE
EGFL7	-0.547203	21.9002	-1.45088	0.161356	0.999358	-4.97436	0.549619	3	2	FALSE
GPD1L	0.920097	24.7125	1.25994	0.222685	0.999358	-4.97618	1.02683	2	1	FALSE
VWA8	-0.688619	24.4374	-1.50971	0.14454	0.999358	-4.98709	0.915011	3	3	FALSE
RAB3GAP2	0.569611	25.451	1.50895	0.144187	0.999358	-4.98782	0.159366	3	3	FALSE
EFNB2	0.478473	27.9421	1.50672	0.142951	0.999358	-4.98988	0.447513	3	3	FALSE
IGF1R	0.42394	27.8497	1.49581	0.145759	0.999358	-5.00468	0.21436	3	3	FALSE
ABCC4	0.415156	29.5608	1.49528	0.145895	0.999358	-5.00539	0.195586	3	3	FALSE
B4GALT1	0.528633	24.1127	1.49425	0.149105	0.999358	-5.00814	0.247958	3	3	FALSE
AXL	0.413488	29.0522	1.49177	0.14681	0.999358	-5.01014	0.257974	3	3	FALSE
SRPX	0.495914	23.4296	1.47343	0.154588	0.999358	-5.03579	0.337567	3	3	FALSE
RTN4R	0.517111	24.9602	1.4717	0.155053	0.999358	-5.03809	0.475498	3	3	FALSE
ATP13A3	0.507413	25.4577	1.46501	0.153925	0.999358	-5.04596	0.487585	3	3	FALSE
TFPI	0.476017	27.3263	1.46487	0.156892	0.999358	-5.04708	0.369691	3	3	FALSE
ENAH	-0.548935	24.5268	-1.18376	0.247942	0.999358	-5.05749	0.222064	1	2	FALSE
FZD2	0.446723	22.9674	1.45312	0.159506	0.999358	-5.06232	0.294277	3	3	FALSE
PLXNA1	0.451547	25.6981	1.44935	0.158217	0.999358	-5.06668	0.231574	3	3	FALSE
SLC20A1	0.533261	25.2765	1.44925	0.158247	0.999358	-5.06682	0.615429	3	3	FALSE
GPR126	0.44949	24.8291	1.44743	0.159147	0.999358	-5.0693	0.313858	3	3	FALSE
SLC31A1	-0.528379	29.2457	-1.44546	0.159298	0.999358	-5.0718	0.543902	3	3	FALSE
RALA	-0.419081	22.7558	-1.44283	0.160032	0.999358	-5.07525	0.276415	3	3	FALSE
DSG1	-0.626587	23.6687	-1.0352	0.314036	0.999358	-5.09176	#NUM!	1	1	FALSE
RELL1	0.401341	28.1927	1.42519	0.165024	0.999358	-5.09826	0.188523	3	3	FALSE
CD151	0.432238	23.9007	1.42285	0.166093	0.999358	-5.10136	0.370121	3	3	FALSE
ATP7A	0.415455	25.7603	1.42158	0.166061	0.999358	-5.10295	0.203573	3	3	FALSE
ATP1B3	0.374149	34.499	1.4171	0.167354	0.999358	-5.10874	0.233459	3	3	FALSE
PTER	0.613661	24.209	1.00081	0.329944	0.999358	-5.12138	#NUM!	1	1	FALSE
TNFRSF10A	0.401089	25.862	1.40655	0.170434	0.999358	-5.12232	0.199673	3	3	FALSE
MFAP3L	0.485784	23.7212	1.40589	0.173517	0.999358	-5.12333	0.514595	3	3	FALSE
EXOC1	0.567486	23.3542	0.993506	0.334129	0.999358	-5.12701	#NUM!	1	1	FALSE
SLC2A3	0.389534	27.2481	1.39294	0.174471	0.999358	-5.13972	0.259069	3	3	FALSE
DSP	-0.828869	23.4271	-1.09897	0.284028	0.999358	-5.1408	0.473931	1	2	FALSE
FGFRL1	0.410244	23.8264	1.38776	0.177296	0.999358	-5.14628	0.226034	3	3	FALSE
NMB	0.560913	24.0824	1.08753	0.290173	0.999358	-5.15089	0.110161	1	2	FALSE
MPP6	-0.406488	24.224	-1.37484	0.179957	0.999358	-5.16263	0.401553	3	3	FALSE
MAP2K2	-0.472081	23.9853	-1.06826	0.296813	0.999358	-5.17027	0.209607	2	1	FALSE
LRRC8A	0.402368	28.6894	1.35889	0.184902	0.999358	-5.18259	0.25333	3	3	FALSE
GLG1	0.440815	24.2069	1.35791	0.186464	0.999358	-5.18365	0.219419	3	3	FALSE
GPC4	0.41509	27.8373	1.35664	0.18845	0.999358	-5.18501	0.33504	3	3	FALSE
ADCY7	0.437138	24.6569	1.35535	0.186401	0.999358	-5.18694	0.186756	3	3	FALSE
CTNND1	-0.398723	25.248	-1.34647	0.188825	0.999358	-5.198	0.453168	3	3	FALSE
GSN	-0.419325	27.2939	-1.34056	0.190712	0.999358	-5.20528	0.442545	3	3	FALSE
ADCY3	0.421278	27.1288	1.34054	0.190719	0.999358	-5.20531	0.158053	3	3	FALSE
PANX1	0.445017	28.3789	1.33809	0.191507	0.999358	-5.20832	0.276169	3	3	FALSE
CD274	-0.377286	30.2193	-1.33547	0.192351	0.999358	-5.21154	0.29364	3	3	FALSE
RHOG	-0.429723	24.5135	-1.2496	0.222038	0.999358	-5.21892	0.210757	3	2	FALSE
RYK	0.492457	21.3367	0.875618	0.393209	0.999358	-5.2211	#NUM!	1	1	FALSE
SLC12A2	0.378889	29.416	1.32372	0.196175	0.999358	-5.22589	0.322884	3	3	FALSE
SPINT1	0.388424	27.9517	1.32226	0.199463	0.999358	-5.22697	0.360796	3	3	FALSE
ARRB1	-0.489055	23.1333	-1.00182	0.33021	0.999358	-5.22831	0.219665	1	2	FALSE
ANGPTL4	0.535639	26.5336	1.31889	0.199483	0.999358	-5.23132	0.29305	3	3	FALSE
SLC1A4	0.374659	30.3554	1.31457	0.199197	0.999358	-5.23701	0.23096	3	3	FALSE
CISD1	-0.458684	20.8798	-1.16259	0.257834	0.999358	-5.23726	0.33851	2	2	FALSE
CNP	-0.390401	25.833	-1.31328	0.199626	0.999358	-5.23857	0.262702	3	3	FALSE
TES	-0.459991	22.8908	-0.97992	0.337621	0.999358	-5.2499	0.451448	1	2	FALSE
PLXNB2	0.398812	28.3848	1.29239	0.206662	0.999358	-5.26364	0.371272	3	3	FALSE
TSPAN4	0.555476	27.8016	1.2921	0.206763	0.999358	-5.26399	0.56539	3	3	FALSE
LAMB1	0.457093	25.8155	1.28335	0.209768	0.999358	-5.27438	0.408321	3	3	FALSE
GSR	0.391338	25.2389	1.27944	0.211494	0.999358	-5.27886	0.264591	3	3	FALSE
SERPINE1	0.840761	27.6355	1.2759	0.214034	0.999358	-5.28252	0.658094	3	3	FALSE
GALK1	-0.516233	22.6195	-0.989994	0.331919	0.999358	-5.28866	0.298765	3	1	FALSE
ERBB2	0.445475	26.4929	1.26988	0.214457	0.999358	-5.29026	0.326339	3	3	FALSE
NCSTN	0.365329	30.5291	1.26571	0.215924	0.999358	-5.29514	0.272209	3	3	FALSE
LIN7C	0.42493	22.9323	0.772758	0.449009	0.999358	-5.29537	#NUM!	1	1	FALSE
SLC3A2	0.331685	35.1293	1.26414	0.216481	0.999358	-5.29699	0.224193	3	3	FALSE
TMEM8A	0.400241	25.4385	1.26303	0.219603	0.999358	-5.29711	0.343833	3	3	FALSE
IGSF8	0.355109	28.1056	1.26391	0.21656	0.999358	-5.29725	0.27672	3	3	FALSE
YIPF3	0.334277	23.361	1.26347	0.216718	0.999358	-5.29777	0.110857	3	3	FALSE
TOR1A	0.522177	23.3247	0.919993	0.366989	0.999358	-5.30073	0.0738711	1	2	FALSE
SLC25A4	0.522277	25.7209	1.09946	0.282324	0.999358	-5.30303	0.392423	2	2	FALSE
LRRC8E	0.403416	25.753	1.25316	0.222557	0.999358	-5.30878	0.219255	3	3	FALSE
ULBP3	0.393581	27.8626	1.2511	0.221502	0.999358	-5.31199	0.228943	3	3	FALSE
ENPP1	0.384287	27.0906	1.24998	0.221532	0.999358	-5.31345	0.235063	3	3	FALSE
CNNM3	0.377863	26.5103	1.23856	0.22567	0.999358	-5.32661	0.320664	3	3	FALSE
KIRREL	0.355893	28.1068	1.23506	0.22695	0.999358	-5.33062	0.25857	3	3	FALSE
CSF1	0.345318	24.7539	1.23487	0.227019	0.999358	-5.33084	0.238722	3	3	FALSE
PIEZO1	0.361226	24.1868	1.23419	0.22727	0.999358	-5.33162	0.247528	3	3	FALSE
ITGA2	0.367082	28.4254	1.23412	0.227297	0.999358	-5.3317	0.317727	3	3	FALSE
CYBA	0.398206	21.3696	1.23236	0.230629	0.999358	-5.33235	0.329155	3	3	FALSE
TGFB1I1	-0.475535	21.7446	-0.715795	0.482257	0.999358	-5.33264	#NUM!	1	1	FALSE
NAE1	-0.387894	22.5506	-1.06162	0.299754	0.999358	-5.3396	0.108909	2	2	FALSE
MST1R	0.412654	25.2069	1.22574	0.233064	0.999358	-5.33986	0.336953	3	3	FALSE
ITGA3	0.340605	29.6586	1.22639	0.230144	0.999358	-5.34052	0.253108	3	3	FALSE
LAMB3	0.380891	25.1425	1.22467	0.233461	0.999358	-5.34107	0.167356	3	3	FALSE
ITFG3	0.347921	29.3985	1.22356	0.231194	0.999358	-5.34373	0.293195	3	3	FALSE
IL18R1	0.412055	24.3457	1.21845	0.235227	0.999358	-5.34837	0.27521	3	3	FALSE
RIC8A	-0.431856	24.4288	-1.21561	0.235793	0.999358	-5.35184	0.603199	3	3	FALSE
CD58	-0.375562	26.2591	-1.21417	0.234706	0.999358	-5.35436	0.370249	3	3	FALSE
HGF	0.343837	24.7588	1.20835	0.239549	0.999358	-5.3594	0.157685	3	3	FALSE
MFGE8	0.348323	28.219	1.20776	0.237124	0.999358	-5.36157	0.231997	3	3	FALSE
TRPM4	0.530029	23.2533	1.11253	0.276355	0.999358	-5.36693	0.95278	2	3	FALSE
BSG	0.382761	33.013	1.20115	0.239638	0.999358	-5.36897	0.433121	3	3	FALSE
CDCP1	0.335227	29.9517	1.19587	0.24166	0.999358	-5.37486	0.291209	3	3	FALSE
SLC30A1	0.354315	29.0234	1.19493	0.242022	0.999358	-5.3759	0.21153	3	3	FALSE
LRP1	-0.439825	22.7051	-1.10206	0.281214	0.999358	-5.37731	0.541612	3	2	FALSE
TSKU	0.368224	24.2907	1.18901	0.246924	0.999358	-5.38087	0.301609	3	3	FALSE
ARRB2	-0.378964	22.0958	-1.18129	0.249913	0.999358	-5.38935	0.352041	3	3	FALSE
APOC3	0.389298	24.9754	1.17787	0.251246	0.999358	-5.39309	0.402901	3	3	FALSE
SLC46A1	0.401302	22.9888	0.604823	0.551676	0.999358	-5.39703	#NUM!	1	1	FALSE
LPL	0.403159	23.1206	1.08034	0.29205	0.999358	-5.39805	0.318642	2	3	FALSE
NCR3LG1	0.36725	27.2526	1.17365	0.250305	0.999358	-5.39936	0.2409	3	3	FALSE
ACE	0.405712	25.1964	1.1697	0.254451	0.999358	-5.40199	0.464499	3	3	FALSE
PARD3	0.385666	23.5298	0.783366	0.443414	0.999358	-5.40268	0.116945	2	1	FALSE
SECTM1	0.49557	24.687	1.07697	0.291262	0.999358	-5.4032	0.255828	3	2	FALSE
PCDHB13	0.361495	23.403	1.07327	0.295138	0.999358	-5.40509	0.113029	2	3	FALSE
NRD1	-0.380722	21.4784	-0.847243	0.406721	0.999358	-5.40519	0.290826	3	1	FALSE
DSG2	0.383308	29.1985	1.16708	0.252908	0.999358	-5.40654	0.310684	3	3	FALSE
SLC1A5	0.328924	32.9957	1.16672	0.253049	0.999358	-5.40692	0.227639	3	3	FALSE
CA12	0.322403	26.68	1.16375	0.256805	0.999358	-5.40844	0.118503	3	3	FALSE
ENTPD2	0.491297	29.2599	1.16415	0.255651	0.999358	-5.40867	0.370497	3	3	FALSE
ERCC6L	-0.335161	23.1022	-0.572847	0.574103	0.999358	-5.41236	#NUM!	1	1	FALSE
ADCY6	0.363641	24.8393	1.16082	0.2554	0.999358	-5.41332	0.240422	3	3	FALSE
PIP5K1A	-0.376777	22.6523	-0.827999	0.418318	0.999358	-5.41883	0.264159	3	1	FALSE
COL4A1	0.416175	26.2064	0.76073	0.454775	0.999358	-5.4201	0.227961	1	2	FALSE
FANCI	0.507481	23.4345	1.15359	0.258304	0.999358	-5.42113	0.406938	3	3	FALSE
VAV2	-0.440061	23.2094	-1.05482	0.302305	0.999358	-5.42407	0.727218	2	3	FALSE
FZD6	0.368957	25.063	1.14728	0.263409	0.999358	-5.42614	0.365157	3	3	FALSE
SLC9A1	0.311692	28.9487	1.14331	0.262476	0.999358	-5.43215	0.239926	3	3	FALSE
TTYH3	0.337864	26.9786	1.14029	0.263713	0.999358	-5.43538	0.187797	3	3	FALSE
CAPNS1	0.472997	25.3031	1.13776	0.265095	0.999358	-5.43783	0.427452	3	3	FALSE
MYADM	0.329087	25.8415	1.13626	0.265368	0.999358	-5.43967	0.245515	3	3	FALSE
AGTRAP	0.336436	25.1664	1.12916	0.268301	0.999358	-5.44719	0.225981	3	3	FALSE
LRRC8C	0.605443	26.634	1.12111	0.271654	0.999358	-5.45566	0.306088	3	3	FALSE
KCNAB2	-0.273825	22.5733	-0.475629	0.640637	0.999358	-5.4573	#NUM!	1	1	FALSE
FAM171A1	0.359127	25.6008	1.11723	0.273986	0.999358	-5.4592	0.19995	3	3	FALSE
EPHB4	0.544015	25.4531	1.11715	0.273653	0.999358	-5.45955	0.268984	3	3	FALSE
CD109	0.308606	30.2828	1.11277	0.27516	0.999358	-5.46438	0.282565	3	3	FALSE
ADCY9	0.339008	23.7183	1.01233	0.322224	0.999358	-5.46444	0.211706	2	3	FALSE
ATP5B	0.29218	28.6089	1.11084	0.275974	0.999358	-5.46639	0.213981	3	3	FALSE
CAP2	-0.325164	23.3576	-0.761846	0.454897	0.999358	-5.46772	0.136715	1	3	FALSE
EWSR1	0.313543	24.0645	1.10841	0.277343	0.999358	-5.46866	0.357949	3	3	FALSE
MCMBP	0.329912	22.4321	0.683977	0.501352	0.999358	-5.46985	0.124263	2	1	FALSE
TRMT112	-0.320153	24.1209	-1.10715	0.277878	0.999358	-5.46997	0.338805	3	3	FALSE
LRP4	0.380277	24.2123	1.09558	0.286067	0.999358	-5.47935	0.462074	3	3	FALSE
PPAP2C	0.395793	23.3192	1.09557	0.284444	0.999358	-5.48064	0.586587	3	3	FALSE
STXBP1	-0.359414	24.5559	-1.09199	0.284035	0.999358	-5.48585	0.327256	3	3	FALSE
IRAK1	0.451767	22.7749	0.654786	0.520319	0.999358	-5.48688	0.909626	2	1	FALSE
GPX3	-0.228297	21.9119	-0.397827	0.695909	0.999358	-5.4877	#NUM!	1	1	FALSE
QSOX1	0.350629	25.5286	1.08515	0.28943	0.999358	-5.49089	0.385615	3	3	FALSE
RNASET2	0.354526	23.9598	1.08495	0.289026	0.999358	-5.49148	0.409159	3	3	FALSE
GNB2	-0.358996	26.7256	-1.08502	0.287059	0.999358	-5.49297	0.282549	3	3	FALSE
TSPAN9	0.311753	26.2029	1.08288	0.287993	0.999358	-5.49515	0.157153	3	3	FALSE
PLAU	0.348694	24.8551	1.08037	0.291505	0.999358	-5.49573	0.309706	3	3	FALSE
STK10	-0.347618	23.6069	-0.887515	0.382835	0.999358	-5.49711	0.27994	2	2	FALSE
MFAP3	0.339429	25.5722	1.07764	0.290283	0.999358	-5.50046	0.206198	3	3	FALSE
PRSS23	0.300057	22.4647	0.63103	0.533903	0.999358	-5.50223	0.098566	1	2	FALSE
SERPINE2	-0.374931	27.0098	-0.629526	0.53512	0.999358	-5.50285	1.39228	2	1	FALSE
PVRL3	0.305822	27.7634	1.07345	0.292127	0.999358	-5.50469	0.23163	3	3	FALSE
IDE	-0.192855	23.267	-0.337256	0.739754	0.999358	-5.508	#NUM!	1	1	FALSE
SMAGP	0.334004	31.5722	1.06996	0.293668	0.999358	-5.50821	0.270248	3	3	FALSE
CCRL2	0.344985	24.0008	1.06492	0.298287	0.999358	-5.51127	0.353434	3	3	FALSE
CAP1	0.298802	28.2113	1.06686	0.295042	0.999358	-5.51132	0.174258	3	3	FALSE
PTPN12	-0.171153	26.8587	-0.320876	0.751426	0.999358	-5.51314	#NUM!	1	1	FALSE
NOTCH1	0.337978	25.2108	1.0592	0.30083	0.999358	-5.51698	0.425945	3	3	FALSE
ALG10B	0.397021	23.6099	0.955103	0.349316	0.999358	-5.51733	0.253679	2	3	FALSE
XPC	-0.296402	22.3249	-0.589617	0.563054	0.999358	-5.52315	0.466727	2	1	FALSE
TEX264	-0.295346	22.1255	-0.674612	0.506845	0.999358	-5.5258	0.390047	3	1	FALSE
ATP1B1	0.319896	31.6822	1.05094	0.302168	0.999358	-5.52718	0.344451	3	3	FALSE
PPAP2A	0.382254	24.8075	1.04678	0.304371	0.999358	-5.53101	0.418245	3	3	FALSE
FAT1	0.357819	25.6154	1.04164	0.307048	0.999358	-5.53576	0.176368	3	3	FALSE
DSTN	0.376993	25.9228	1.04087	0.307396	0.999358	-5.53651	0.440485	3	3	FALSE
CLPTM1	-0.11773	22.1791	-0.213347	0.833181	0.999358	-5.53869	#NUM!	1	1	FALSE
ARAP1	0.33515	22.2845	0.650604	0.522586	0.999358	-5.53978	0.64328	3	1	FALSE
ADAM9	0.335556	24.7889	1.03673	0.310054	0.999358	-5.53989	0.457302	3	3	FALSE
PCDHB8	0.332582	25.1174	1.0326	0.312376	0.999358	-5.54354	0.323915	3	3	FALSE
HSD17B11	-0.301213	24.8816	-1.0318	0.310894	0.999358	-5.54595	0.33776	3	3	FALSE
HLA-F	-0.106372	25.0755	-0.171499	0.865309	0.999358	-5.54597	#NUM!	1	1	FALSE
SLC6A9	0.0851764	26.3303	0.152726	0.879985	0.999358	-5.54866	#NUM!	1	1	FALSE
PTGFRN	0.308573	30.125	1.02463	0.314206	0.999358	-5.55289	0.369215	3	3	FALSE
IL13RA1	0.317473	21.4597	0.913041	0.371423	0.999358	-5.55328	0.317292	3	2	FALSE
SUCLG1	-0.32934	25.2924	-1.02349	0.314733	0.999358	-5.55399	0.326892	3	3	FALSE
M6PR	0.300105	26.8281	1.02319	0.314874	0.999358	-5.55428	0.237709	3	3	FALSE
RHOT1	0.0498072	22.8451	0.0838171	0.93411	0.999358	-5.5559	#NUM!	1	1	FALSE
ITGAV	0.28072	31.0439	1.0203	0.316219	0.999358	-5.55707	0.25684	3	3	FALSE
PTPRJ	0.302985	27.1852	1.01973	0.316486	0.999358	-5.55762	0.234162	3	3	FALSE
ALCAM	0.304128	30.9611	1.0149	0.318742	0.999358	-5.56225	0.303684	3	3	FALSE
AKR1A1	-0.389458	25.427	-1.01126	0.320448	0.999358	-5.56573	0.581941	3	3	FALSE
PROCR	0.329035	30.2437	1.00782	0.32207	0.999358	-5.56901	0.226632	3	3	FALSE
IGF2R	0.269446	21.8466	0.595439	0.557535	0.999358	-5.57205	0.224682	3	1	FALSE
S100A4	0.457534	24.7288	0.487715	0.630302	0.999358	-5.57502	0.646589	2	1	FALSE
TFRC	0.256261	29.5366	0.999003	0.326248	0.999358	-5.57736	0.217106	3	3	FALSE
DLG1	-0.218885	22.2872	-0.481478	0.634478	0.999358	-5.57794	0.138993	2	1	FALSE
ABCC5	-0.245695	23.1878	-0.477775	0.637906	0.999358	-5.57886	0.112443	2	1	FALSE
PTPRG	0.331251	27.3662	0.995929	0.327714	0.999358	-5.58026	0.262879	3	3	FALSE
GNA13	-0.264794	25.1883	-0.994447	0.328422	0.999358	-5.58165	0.184364	3	3	FALSE
RASA1	0.302175	24.2465	0.575624	0.571185	0.999358	-5.58223	0.557676	3	1	FALSE
FAM49B	-0.284589	26.7809	-0.993503	0.328874	0.999358	-5.58254	0.115722	3	3	FALSE
ARF5	0.329538	24.9101	0.991997	0.330579	0.999358	-5.58304	0.533808	3	3	FALSE
CUTA	0.348165	26.5471	0.992599	0.329611	0.999358	-5.5831	0.374681	3	3	FALSE
ALDH16A1	0.347011	22.3376	0.772868	0.448078	0.999358	-5.58402	0.553921	2	2	FALSE
QSOX2	0.342835	27.1431	0.989797	0.33065	0.999358	-5.58601	0.205522	3	3	FALSE
ACIN1	0.315214	24.9936	0.985485	0.332727	0.999358	-5.59004	0.243322	3	3	FALSE
HPCAL1	-0.218688	23.6678	-0.562308	0.578848	0.999358	-5.59037	0.245127	3	1	FALSE
PLAUR	0.337827	28.5062	0.983092	0.333882	0.999358	-5.59226	0.260214	3	3	FALSE
TRPC4AP	0.304542	22.0372	0.758177	0.45798	0.999358	-5.59319	0.327241	2	2	FALSE
APLP2	0.351769	24.815	0.981201	0.335422	0.999358	-5.59344	0.201696	3	3	FALSE
AHCYL1	-0.274967	24.4751	-0.97992	0.335719	0.999358	-5.59493	0.209611	3	3	FALSE
F11R	0.294642	24.9884	0.975976	0.339529	0.999358	-5.59679	0.269796	3	3	FALSE
EMP3	0.332334	25.0184	0.854911	0.400613	0.999358	-5.60312	0.210482	2	3	FALSE
MCTS1	0.293119	25.2086	0.970662	0.33993	0.999358	-5.60375	0.452853	3	3	FALSE
ICOSLG	0.293259	24.8399	0.965439	0.344662	0.999358	-5.60647	0.342463	3	3	FALSE
HLA-A	0.293478	32.3662	0.966261	0.342089	0.999358	-5.60779	0.486968	3	3	FALSE
ITM2C	-0.192616	24.5213	-0.404369	0.690886	0.999358	-5.6081	0.0485422	1	2	FALSE
ITGA6	0.268063	27.8374	0.960795	0.344783	0.999358	-5.61277	0.234548	3	3	FALSE
SNX6	-0.258303	24.6486	-0.960475	0.345235	0.999358	-5.61278	0.176073	3	3	FALSE
ATP2B1	-0.412421	24.4996	-0.958397	0.345969	0.999358	-5.61495	0.774139	3	3	FALSE
RNPEP	0.208395	22.4905	0.384102	0.704238	0.999358	-5.61651	0.221415	2	1	FALSE
CRTAP	0.287544	23.6988	0.955517	0.347397	0.999358	-5.61756	0.301406	3	3	FALSE
DECR1	-0.284001	26.9463	-0.953063	0.348618	0.999358	-5.61978	0.486382	3	3	FALSE
TMX4	0.259483	24.9221	0.946267	0.352013	0.999358	-5.6259	0.167608	3	3	FALSE
SLC38A1	0.328078	25.6698	0.942631	0.353838	0.999358	-5.62916	0.498194	3	3	FALSE
ITGB1	0.260984	33.3442	0.941404	0.354455	0.999358	-5.63025	0.248299	3	3	FALSE
CD97	0.297558	32.142	0.939951	0.355187	0.999358	-5.63155	0.267194	3	3	FALSE
DCBLD2	0.270869	28.118	0.939744	0.355291	0.999358	-5.63173	0.225219	3	3	FALSE
CSK	-0.297749	24.6197	-0.937995	0.35677	0.999358	-5.63271	0.436103	3	3	FALSE
IFNAR1	0.293291	23.8898	0.936565	0.358184	0.999358	-5.6333	0.308298	3	3	FALSE
PODXL2	0.505868	24.5427	0.937393	0.356765	0.999358	-5.63355	0.426118	3	3	FALSE
IFIT5	-0.275741	24.5989	-0.700789	0.48958	0.999358	-5.63533	0.339554	2	2	FALSE
TGFBR1	0.316602	24.8535	0.934674	0.35878	0.999358	-5.63533	0.468717	3	3	FALSE
PKN1	0.180059	22.5623	0.317637	0.754554	0.999358	-5.63722	1.00339	2	1	FALSE
PPFIBP1	-0.319967	23.2895	-0.811261	0.424487	0.999358	-5.6377	0.416589	3	2	FALSE
NEO1	0.319953	27.8825	0.928705	0.360886	0.999358	-5.64152	0.365147	3	3	FALSE
STXBP3	-0.310595	23.7228	-0.928573	0.360953	0.999358	-5.64164	0.144183	3	3	FALSE
CORO1A	-0.346262	24.4068	-0.686073	0.500812	0.999358	-5.64273	0.717428	2	2	FALSE
MAP2K1	-0.302731	24.5783	-0.922222	0.365112	0.999358	-5.64631	0.528678	3	3	FALSE
NLGN4X	0.25337	25.2526	0.680665	0.502509	0.999358	-5.64788	0.150734	2	2	FALSE
SLC29A1	0.270397	28.2531	0.919438	0.365628	0.999358	-5.64965	0.268412	3	3	FALSE
VCL	0.267492	26.2804	0.91862	0.366048	0.999358	-5.65036	0.211474	3	3	FALSE
ARHGEF1	-0.325421	24.6399	-0.917941	0.366397	0.999358	-5.65096	0.629699	3	3	FALSE
ITGB5	0.332674	27.9652	0.914943	0.367942	0.999358	-5.65357	0.299266	3	3	FALSE
MSMO1	0.125883	22.2989	0.256815	0.800181	0.999358	-5.65361	0.45564	1	2	FALSE
ENG	0.334512	25.7571	0.669901	0.508753	0.999358	-5.6552	0.117675	2	2	FALSE
PTPRF	0.25294	28.2531	0.911937	0.369495	0.999358	-5.65618	0.21326	3	3	FALSE
TMX2	0.292705	23.5342	0.909402	0.370809	0.999358	-5.65837	0.384948	3	3	FALSE
KITLG	0.283023	23.3406	0.780213	0.444712	0.999358	-5.65847	0.283759	2	3	FALSE
CD63	0.30655	25.8219	0.907137	0.371985	0.999358	-5.66033	0.349916	3	3	FALSE
THEM4	0.105579	23.7123	0.228227	0.821302	0.999358	-5.66041	0.438982	2	1	FALSE
CD276	0.27374	29.962	0.906043	0.372553	0.999358	-5.66127	0.285675	3	3	FALSE
LCP1	0.252093	29.3938	0.90236	0.376494	0.999358	-5.66241	0.17355	3	3	FALSE
ITGA7	0.272185	24.6522	0.897573	0.378987	0.999358	-5.66651	0.263619	3	3	FALSE
MLKL	0.0912248	22.566	0.194559	0.847768	0.999358	-5.66676	0.238792	2	1	FALSE
APP	0.273819	25.4471	0.899134	0.376159	0.999358	-5.6672	0.199621	3	3	FALSE
LGALS3	-0.264036	23.732	-0.898719	0.376376	0.999358	-5.66755	0.354395	3	3	FALSE
PCYOX1L	0.269445	23.3568	0.644961	0.526941	0.999358	-5.6682	0.494818	2	2	FALSE
C19orf10	0.0869195	22.7913	0.183639	0.856209	0.999358	-5.66868	0.33288	2	1	FALSE
LAMP2	0.273264	24.8871	0.896092	0.377753	0.999358	-5.6698	0.24337	3	3	FALSE
SLC7A5	0.313191	28.1572	0.895754	0.377931	0.999358	-5.67008	0.3365	3	3	FALSE
CD68	0.259619	27.0551	0.890289	0.38324	0.999358	-5.67227	0.314914	3	3	FALSE
PPP4C	-0.259808	24.0351	-0.762628	0.453014	0.999358	-5.67331	0.229718	2	3	FALSE
CD46	0.303523	24.2952	0.890608	0.380639	0.999358	-5.67446	0.449239	3	3	FALSE
RAC1	-0.24229	24.7417	-0.889645	0.381148	0.999358	-5.67527	0.195017	3	3	FALSE
CD320	0.272189	24.0044	0.88761	0.383808	0.999358	-5.67539	0.240976	3	3	FALSE
STOML2	0.226102	28.2592	0.889166	0.3814	0.999358	-5.67568	0.153028	3	3	FALSE
LRFN3	0.27493	23.1908	0.755612	0.458545	0.999358	-5.6769	0.35307	2	3	FALSE
PACSIN3	-0.0624768	22.0716	-0.110866	0.912713	0.999358	-5.6787	0.551392	2	1	FALSE
MESDC2	0.299404	25.101	0.8854	0.383393	0.999358	-5.67886	0.275771	3	3	FALSE
FUCA2	0.03672	23.431	0.0731909	0.942447	0.999358	-5.68188	0.609661	1	2	FALSE
DYNC1H1	-0.301228	28.2083	-0.879221	0.386677	0.999358	-5.68405	0.63438	3	3	FALSE
TNC	0.0149268	26.32	0.0185565	0.98534	0.999358	-5.68423	0.343757	2	1	FALSE
PLXNB1	0.260848	22.4012	0.868703	0.392573	0.999358	-5.69253	0.317009	3	3	FALSE
CLDN12	0.271471	24.5821	0.86538	0.396925	0.999358	-5.69265	0.283799	3	3	FALSE
AKT1	0.250869	23.3065	0.605241	0.551402	0.999358	-5.6928	0.2896	2	2	FALSE
SLC38A5	0.239034	29.0005	0.865666	0.395877	0.999358	-5.69333	0.241682	3	3	FALSE
IL27RA	0.256326	26.8931	0.864649	0.396423	0.999358	-5.69417	0.297096	3	3	FALSE
LRP8	0.275868	26.0482	0.864963	0.394587	0.999358	-5.69562	0.325567	3	3	FALSE
ERP44	0.288259	28.1904	0.861994	0.395927	0.999358	-5.69834	0.196972	3	3	FALSE
PRNP	0.266054	27.536	0.857149	0.398554	0.999358	-5.70231	0.368245	3	3	FALSE
PDLIM5	-0.11777	22.8781	-0.268413	0.790644	0.999358	-5.70332	0.449209	3	1	FALSE
ANTXR2	0.366467	26.5942	0.855675	0.399355	0.999358	-5.70351	0.281592	3	3	FALSE
RRAS2	-0.268909	21.7945	-0.850899	0.404733	0.999358	-5.70454	0.2755	3	3	FALSE
SLC43A1	0.286823	23.4561	0.850371	0.402784	0.999358	-5.70728	0.34435	3	3	FALSE
ASPH	0.352641	27.8729	0.849181	0.402898	0.999358	-5.70879	0.227879	3	3	FALSE
SLC26A6	0.262531	26.0901	0.847825	0.40364	0.999358	-5.70989	0.332424	3	3	FALSE
SLC9A3R1	-0.247748	23.1026	-0.846369	0.404695	0.999358	-5.7108	0.226374	3	3	FALSE
PODXL	0.267126	25.6547	0.844635	0.40539	0.999358	-5.71247	0.191881	3	3	FALSE
LAMA5	-0.233475	22.5565	-0.569056	0.57555	0.999358	-5.71267	0.566133	2	2	FALSE
IL1RAP	0.268828	24.5321	0.844309	0.405569	0.999358	-5.71273	0.355212	3	3	FALSE
MPZL1	0.262977	26.0789	0.842383	0.406628	0.999358	-5.71428	0.393913	3	3	FALSE
KDSR	0.250975	23.746	0.702566	0.488732	0.999358	-5.71537	0.25038	2	3	FALSE
SLC2A1	0.229135	30.4926	0.840856	0.407469	0.999358	-5.71551	0.183891	3	3	FALSE
IFITM1	0.265056	24.2495	0.700309	0.489653	0.999358	-5.71736	0.329439	3	2	FALSE
CDK5	-0.0911772	23.2003	-0.202338	0.841269	0.999358	-5.71786	0.721779	3	1	FALSE
NMT1	-0.235669	23.522	-0.695878	0.493098	0.999358	-5.71955	0.368725	2	3	FALSE
MYH10	-0.335852	24.8724	-0.695576	0.493026	0.999358	-5.72002	1.00678	3	2	FALSE
ATRN	0.272929	24.0962	0.832803	0.412173	0.999358	-5.72168	0.315873	3	3	FALSE
SLC7A6	0.242796	26.9582	0.832559	0.412056	0.999358	-5.72214	0.2731	3	3	FALSE
PAFAH1B2	-0.236121	26.0739	-0.832133	0.412545	0.999358	-5.72221	0.33749	3	3	FALSE
ZDHHC21	0.255085	22.2967	0.688447	0.498589	0.999358	-5.72352	0.283309	2	3	FALSE
GBAS	0.0746965	24.2521	0.156749	0.876917	0.999358	-5.72541	0.280326	1	3	FALSE
PRKACA	-0.0577758	22.3965	-0.145917	0.885098	0.999358	-5.72703	0.227868	3	1	FALSE
TJP1	0.0652928	23.072	0.136788	0.892324	0.999358	-5.72821	0.558849	3	1	FALSE
HM13	0.214421	28.3596	0.824017	0.416812	0.999358	-5.7289	0.239026	3	3	FALSE
TPBG	0.292165	29.5089	0.820771	0.418628	0.999358	-5.73145	0.223196	3	3	FALSE
BPHL	-0.0384054	24.2633	-0.0806657	0.936537	0.999358	-5.73388	0.502551	3	1	FALSE
ATP5O	-0.206655	27.4762	-0.815441	0.421622	0.999358	-5.73561	0.176926	3	3	FALSE
SHROOM3	0.252251	24.1421	0.813667	0.422867	0.999358	-5.73674	0.273582	3	3	FALSE
PLAA	-0.0040367	23.5407	-0.00850097	0.993287	0.999358	-5.73692	0.732707	3	1	FALSE
C4B	-0.0022738	23.8124	-0.00517215	0.995926	0.999358	-5.73694	0.246237	3	1	FALSE
ADAM17	0.238173	26.3707	0.800243	0.430228	0.999358	-5.74736	0.373476	3	3	FALSE
PVRL2	0.242216	27.1484	0.799867	0.430443	0.999358	-5.74765	0.28465	3	3	FALSE
KRAS	-0.237296	25.6502	-0.798623	0.431152	0.999358	-5.7486	0.219544	3	3	FALSE
NAPRT1	0.272397	24.4352	0.650032	0.52202	0.999358	-5.7487	0.25434	2	3	FALSE
NRP1	0.24894	28.8977	0.79461	0.433446	0.999358	-5.75166	0.319193	3	3	FALSE
TCTN3	0.237466	23.2128	0.792142	0.43486	0.999358	-5.75353	0.0813122	3	3	FALSE
JUP	0.282082	24.787	0.791451	0.435495	0.999358	-5.7538	0.364618	3	3	FALSE
HSPB1	-0.246839	26.9919	-0.790052	0.43606	0.999358	-5.75511	0.351643	3	3	FALSE
LDLR	0.2471	28.26	0.7899	0.436147	0.999358	-5.75523	0.394647	3	3	FALSE
DAG1	0.227735	30.5697	0.789764	0.436225	0.999358	-5.75533	0.297771	3	3	FALSE
IQGAP1	-0.24623	26.9151	-0.789325	0.436478	0.999358	-5.75566	0.338154	3	3	FALSE
CD55	0.272537	27.216	0.787982	0.43725	0.999358	-5.75668	0.310713	3	3	FALSE
NUCB2	0.226294	25.4562	0.783225	0.441372	0.999358	-5.7588	0.170922	3	3	FALSE
TSPAN15	0.247488	23.0411	0.779493	0.443871	0.999358	-5.76124	0.27508	3	3	FALSE
SLC16A1	0.325058	23.5687	0.781578	0.440945	0.999358	-5.76149	0.725448	3	3	FALSE
SLC19A1	0.239721	24.4379	0.780676	0.441701	0.999358	-5.76192	0.437829	3	3	FALSE
WASL	-0.231616	21.8991	-0.621252	0.541689	0.999358	-5.76494	0.353833	3	2	FALSE
GNL1	-0.243337	24.7235	-0.775046	0.445779	0.999358	-5.76526	0.34597	3	3	FALSE
HBS1L	-0.25502	22.6099	-0.77243	0.447957	0.999358	-5.76651	0.298248	3	3	FALSE
GNG12	-0.214144	25.8679	-0.7741	0.445283	0.999358	-5.76706	0.280205	3	3	FALSE
PVRL1	0.215145	28.1219	0.772965	0.445944	0.999358	-5.76791	0.172633	3	3	FALSE
CLNS1A	-0.251715	23.3465	-0.765655	0.450956	0.999358	-5.77251	0.260698	3	3	FALSE
CSDE1	-0.246069	24.5033	-0.765046	0.450569	0.999358	-5.77374	0.306142	3	3	FALSE
MANF	-0.226216	24.4958	-0.764438	0.451155	0.999358	-5.77395	0.249682	3	3	FALSE
HLA-E	0.258649	24.1894	0.764415	0.450939	0.999358	-5.77421	0.309569	3	3	FALSE
TMED1	-0.205161	23.0998	-0.607005	0.549708	0.999358	-5.77456	0.212059	2	3	FALSE
TUBA4A	-0.290874	27.9151	-0.763609	0.451412	0.999358	-5.7748	0.400731	3	3	FALSE
LMAN2	0.274816	27.8835	0.761873	0.452431	0.999358	-5.77607	0.199215	3	3	FALSE
ANXA2	-0.184405	31.3432	-0.759291	0.453949	0.999358	-5.77795	0.200746	3	3	FALSE
ITGA1	0.216411	27.157	0.747595	0.460864	0.999358	-5.7864	0.356791	3	3	FALSE
CSPG4	-0.370285	28.1198	-0.746979	0.461453	0.999358	-5.78661	0.853521	3	3	FALSE
NUP35	-0.190078	21.8855	-0.584962	0.563958	0.999358	-5.78738	0.234687	3	2	FALSE
RAB13	-0.21666	23.5075	-0.743805	0.463118	0.999358	-5.78912	0.189543	3	3	FALSE
PTGR1	-0.219908	24.8443	-0.741084	0.466363	0.999358	-5.78934	0.271471	3	3	FALSE
GLIPR1	0.151797	25.1704	0.398192	0.695087	0.999358	-5.7912	0.246346	2	2	FALSE
STEAP3	0.228947	23.9363	0.737856	0.468284	0.999358	-5.79164	0.297875	3	3	FALSE
CLIC4	-0.193274	27.7347	-0.738718	0.466154	0.999358	-5.79274	0.215091	3	3	FALSE
LMBRD1	0.146763	24.7508	0.392522	0.698966	0.999358	-5.79354	0.192198	2	2	FALSE
SLC44A2	0.264592	26.715	0.737127	0.467105	0.999358	-5.79386	0.188209	3	3	FALSE
MYO1C	-0.231818	26.7122	-0.734343	0.468773	0.999358	-5.79583	0.432008	3	3	FALSE
FLNB	-0.247479	27.4025	-0.733834	0.469079	0.999358	-5.79619	0.32652	3	3	FALSE
PKN2	0.161177	22.984	0.38272	0.705714	0.999358	-5.79749	0.506203	2	2	FALSE
BCAP31	0.2452	25.9519	0.731464	0.470502	0.999358	-5.79786	0.427208	3	3	FALSE
FLOT2	-0.19727	24.3152	-0.729565	0.471644	0.999358	-5.79919	0.19456	3	3	FALSE
BTN3A2	0.194935	24.9197	0.562321	0.578653	0.999358	-5.8002	0.270612	2	3	FALSE
P4HB	0.201987	30.1738	0.725881	0.473865	0.999358	-5.80177	0.31611	3	3	FALSE
SCRIB	-0.259435	26.1923	-0.724309	0.47503	0.999358	-5.80263	0.482713	3	3	FALSE
IQGAP3	-0.184137	22.551	-0.366254	0.717782	0.999358	-5.8034	0.795841	2	2	FALSE
SLC5A3	0.499427	24.6005	0.722371	0.475986	0.999358	-5.80421	1.28567	3	3	FALSE
SLC6A8	0.215691	26.1683	0.721525	0.476498	0.999358	-5.8048	0.25084	3	3	FALSE
SLC39A14	0.227302	26.8893	0.719667	0.477624	0.999358	-5.80608	0.30863	3	3	FALSE
SUCLG2	-0.202878	25.5765	-0.718486	0.478341	0.999358	-5.8069	0.411898	3	3	FALSE
SLC5A6	0.203867	28.3031	0.716146	0.479762	0.999358	-5.80851	0.233927	3	3	FALSE
SLC12A7	0.197853	28.6163	0.713443	0.481407	0.999358	-5.81037	0.163891	3	3	FALSE
FGG	-0.247265	22.8826	-0.538923	0.594644	0.999358	-5.81237	0.379656	2	3	FALSE
RAB5B	-0.164242	23.8021	-0.536481	0.596306	0.999358	-5.81363	0.0866789	2	3	FALSE
NAGK	0.130324	23.1896	0.331081	0.743813	0.999358	-5.81516	0.432602	2	2	FALSE
XRCC5	0.204338	30.3089	0.704513	0.486863	0.999358	-5.81646	0.191406	3	3	FALSE
ANXA7	-0.192069	24.4549	-0.704479	0.486884	0.999358	-5.81648	0.164953	3	3	FALSE
MACF1	0.183773	23.1329	0.325698	0.747437	0.999358	-5.81712	0.32988	2	2	FALSE
CD81	-0.17539	23.7429	-0.527497	0.603049	0.999358	-5.81763	0.174617	3	2	FALSE
PRKAR1A	0.205957	25.3254	0.700202	0.489511	0.999358	-5.81937	0.31543	3	3	FALSE
CHID1	0.203182	24.4266	0.698557	0.490523	0.999358	-5.82048	0.178947	3	3	FALSE
FLNA	-0.197298	29.449	-0.69848	0.49057	0.999358	-5.82053	0.192548	3	3	FALSE
CD44	0.229323	33.3101	0.696611	0.491722	0.999358	-5.82179	0.386818	3	3	FALSE
G6PD	-0.199051	25.8334	-0.696023	0.492084	0.999358	-5.82218	0.400178	3	3	FALSE
SEMA4C	0.203223	24.5361	0.303437	0.764135	0.999358	-5.82381	0.276801	2	2	FALSE
ATP6V1C1	-0.173229	21.9957	-0.512557	0.613293	0.999358	-5.82512	0.215276	3	2	FALSE
GNB1	-0.200073	27.5091	-0.691174	0.49508	0.999358	-5.82542	0.144032	3	3	FALSE
NPC1	0.201577	26.1506	0.688583	0.496685	0.999358	-5.82714	0.278339	3	3	FALSE
TM9SF2	0.21629	23.3708	0.686852	0.497759	0.999358	-5.82828	0.438663	3	3	FALSE
RHOA	-0.190294	25.8237	-0.683179	0.500042	0.999358	-5.83071	0.209686	3	3	FALSE
CYB5R1	0.116664	23.1917	0.276969	0.784143	0.999358	-5.83115	0.561018	2	2	FALSE
F3	0.237823	25.4037	0.67922	0.503977	0.999358	-5.83176	0.301167	3	3	FALSE
ATP6V0A1	0.211167	24.9284	0.681426	0.501134	0.999358	-5.83186	0.182506	3	3	FALSE
PTPRK	0.195183	27.1258	0.68051	0.501705	0.999358	-5.83246	0.179789	3	3	FALSE
ARPC2	-0.183962	25.4102	-0.679538	0.502311	0.999358	-5.8331	0.101967	3	3	FALSE
SCARF1	0.208657	26.0952	0.67362	0.507464	0.999358	-5.83543	0.299464	3	3	FALSE
CADM1	0.21566	29.5876	0.674494	0.505464	0.999358	-5.83638	0.252136	3	3	FALSE
MICAL3	-0.0987458	22.692	-0.253291	0.802861	0.999358	-5.83677	0.192032	2	2	FALSE
SAMHD1	-0.222797	25.7153	-0.673474	0.506102	0.999358	-5.83705	0.533424	3	3	FALSE
ACTG1	-0.173021	33.5979	-0.67318	0.506287	0.999358	-5.83724	0.226662	3	3	FALSE
TUBB4B	-0.18851	31.8958	-0.666965	0.510189	0.999358	-5.84125	0.407165	3	3	FALSE
RIF1	0.172776	23.8724	0.476636	0.638252	0.999358	-5.84225	0.157179	3	2	FALSE
EXOC8	0.226815	24.3841	0.660373	0.515481	0.999358	-5.84429	0.491027	3	3	FALSE
DNAJA2	0.238491	27.1206	0.660042	0.51475	0.999358	-5.84548	0.290477	3	3	FALSE
GOT2	-0.171548	28.6693	-0.659753	0.514739	0.999358	-5.84586	0.235503	3	3	FALSE
GBF1	-0.197546	23.5954	-0.469492	0.642733	0.999358	-5.84599	0.511761	2	3	FALSE
DDX50	0.210715	25.4304	0.659087	0.515354	0.999358	-5.84608	0.148637	3	3	FALSE
DDB1	0.192209	28.0939	0.656809	0.516603	0.999358	-5.84773	0.191855	3	3	FALSE
UFC1	0.0811323	21.4308	0.203202	0.840997	0.999358	-5.84795	0.265193	2	2	FALSE
CAD	-0.214964	26.4175	-0.656369	0.516882	0.999358	-5.84801	0.498692	3	3	FALSE
ENO2	-0.188837	25.5714	-0.653662	0.519459	0.999358	-5.84882	0.217147	3	3	FALSE
S100A10	-0.18062	27.6353	-0.65496	0.517775	0.999358	-5.8489	0.273773	3	3	FALSE
BLVRB	-0.172175	22.3505	-0.457884	0.652139	0.999358	-5.85011	0.319955	3	2	FALSE
SCARB1	0.177407	26.9358	0.6513	0.5201	0.999358	-5.85121	0.206216	3	3	FALSE
ITCH	-0.199151	22.4291	-0.646084	0.524271	0.999358	-5.85359	0.268471	3	3	FALSE
PSMA3	0.169995	25.5813	0.647486	0.522529	0.999358	-5.85359	0.124549	3	3	FALSE
ULBP2	0.220161	26.1474	0.646917	0.523081	0.999358	-5.85375	0.246378	3	3	FALSE
MSH6	0.24811	24.0379	0.646245	0.523321	0.999358	-5.85437	0.32188	3	3	FALSE
NOTCH2	0.206404	22.8949	0.64515	0.52463	0.999358	-5.85442	0.52062	3	3	FALSE
SLC25A11	0.189373	25.4466	0.64588	0.523554	0.999358	-5.8546	0.183187	3	3	FALSE
UBE2K	0.0535485	23.0682	0.151032	0.881195	0.999358	-5.85695	0.303097	2	2	FALSE
TENM3	0.229387	24.38	0.444241	0.66064	0.999358	-5.85709	0.652038	3	2	FALSE
ADAM10	0.181894	24.7955	0.641397	0.52642	0.999358	-5.85738	0.268341	3	3	FALSE
S1PR2	0.144922	25.2314	0.442506	0.661605	0.999358	-5.85806	0.155231	2	3	FALSE
PTTG1IP	-0.051694	23.5721	-0.128846	0.898583	0.999358	-5.85991	0.348837	2	2	FALSE
PDCD1LG2	0.189546	24.6094	0.631444	0.533406	0.999358	-5.86288	0.370807	3	3	FALSE
SLC29A2	0.19882	23.3658	0.631068	0.533237	0.999358	-5.86353	0.302093	3	3	FALSE
BOLA2	-0.219243	23.9872	-0.630194	0.533617	0.999358	-5.86426	0.129647	3	3	FALSE
TSG101	-0.199594	22.6058	-0.627866	0.536459	0.999358	-5.86429	0.359947	3	3	FALSE
VASN	0.140582	23.417	0.42259	0.676822	0.999358	-5.86557	0.176687	3	2	FALSE
STAU1	-0.166151	24.3178	-0.627797	0.535164	0.999358	-5.86571	0.225052	3	3	FALSE
ACTN1	-0.169128	28.6092	-0.627279	0.535499	0.999358	-5.86602	0.138347	3	3	FALSE
RAB18	-0.0229704	22.8802	-0.0595836	0.953099	0.999358	-5.86617	0.218185	2	2	FALSE
CSNK1D	-0.0213119	21.4859	-0.0560158	0.955876	0.999358	-5.86637	0.26752	2	2	FALSE
ATP6V0A2	-0.0118834	21.8145	-0.029444	0.976812	0.999358	-5.86747	0.324919	2	2	FALSE
ATP2C1	0.0124504	22.7819	0.0291422	0.97705	0.999358	-5.86748	0.327745	2	2	FALSE
ARID2	0.00993249	22.5966	0.0254846	0.979944	0.999358	-5.86757	0.187848	2	2	FALSE
TSPAN3	0.00156383	24.2208	0.00436808	0.99655	0.999358	-5.86788	0.228724	2	2	FALSE
HDDC2	-0.000990944	23.9748	-0.00229304	0.998193	0.999358	-5.86788	0.606514	2	2	FALSE
IL10RB	0.183271	25.3489	0.62223	0.539351	0.999358	-5.86847	0.174441	3	3	FALSE
CTTN	-0.202602	25.1094	-0.622809	0.53839	0.999358	-5.86872	0.38058	3	3	FALSE
TMEM30A	0.182908	26.7916	0.622524	0.538576	0.999358	-5.86889	0.315291	3	3	FALSE
ZYX	-0.224194	26.1429	-0.618463	0.54121	0.999358	-5.87133	0.297936	3	3	FALSE
RER1	0.191087	24.5254	0.607724	0.54821	0.999358	-5.87769	0.366296	3	3	FALSE
PTK2	-0.185291	23.9145	-0.605519	0.550678	0.999358	-5.87794	0.264957	3	3	FALSE
CAPRIN1	0.180283	27.2176	0.605234	0.549841	0.999358	-5.87915	0.276108	3	3	FALSE
NUMA1	0.254335	26.4845	0.604904	0.550056	0.999358	-5.87934	0.205539	3	3	FALSE
NTPCR	0.210819	23.1598	0.602642	0.552103	0.999358	-5.88009	0.478055	3	3	FALSE
RCC2	0.18027	24.6897	0.59928	0.553748	0.999358	-5.88262	0.327618	3	3	FALSE
ILK	-0.204789	24.6729	-0.599003	0.55393	0.999358	-5.88278	0.545177	3	3	FALSE
NENF	0.165905	25.5845	0.594214	0.55834	0.999358	-5.88427	0.157501	3	3	FALSE
RTN4RL2	0.189903	23.7573	0.590653	0.560199	0.999358	-5.88681	0.285882	3	3	FALSE
HSPA8	-0.149937	30.4539	-0.587535	0.561497	0.999358	-5.88935	0.243148	3	3	FALSE
FAS	0.161629	30.3414	0.585653	0.562745	0.999358	-5.89042	0.222961	3	3	FALSE
PHB2	0.150499	27.1734	0.584753	0.563341	0.999358	-5.89093	0.193888	3	3	FALSE
C6orf120	0.18154	23.158	0.582141	0.566054	0.999358	-5.89142	0.36582	3	3	FALSE
COBLL1	-0.136192	23.939	-0.349086	0.730028	0.999358	-5.89339	0.43716	2	3	FALSE
REEP5	-0.177034	22.6864	-0.575775	0.569477	0.999358	-5.89581	0.178381	3	3	FALSE
YBX1	0.168906	25.4171	0.574651	0.570062	0.999358	-5.8966	0.265052	3	3	FALSE
NPTN	0.174904	28.9322	0.570671	0.572721	0.999358	-5.8988	0.339523	3	3	FALSE
PRKCI	-0.181391	24.1022	-0.567156	0.576024	0.999358	-5.8998	0.382746	3	3	FALSE
PHPT1	0.171498	24.0294	0.560393	0.579616	0.999358	-5.90443	0.276803	3	3	FALSE
OGT	0.121463	22.582	0.313739	0.756507	0.999358	-5.90465	0.472208	3	2	FALSE
PHB	-0.143378	29.3419	-0.558661	0.580782	0.999358	-5.90537	0.268661	3	3	FALSE
PPP1CA	-0.145144	27.5491	-0.558334	0.581002	0.999358	-5.90555	0.199904	3	3	FALSE
BROX	-0.125766	23.6009	-0.306903	0.761331	0.999358	-5.90691	0.236458	2	3	FALSE
ACTL6A	0.149623	26.9929	0.554997	0.583252	0.999358	-5.90735	0.172704	3	3	FALSE
S100A6	0.148803	28.519	0.554883	0.583329	0.999358	-5.90741	0.32799	3	3	FALSE
NEDD4	-0.169423	23.3803	-0.553271	0.584575	0.999358	-5.90812	0.393526	3	3	FALSE
RAB39A	-0.157698	25.4259	-0.552756	0.584765	0.999358	-5.90855	0.178362	3	3	FALSE
MAGT1	0.164692	23.4067	0.552155	0.585329	0.999358	-5.90872	0.156333	3	3	FALSE
NLN	-0.169619	22.796	-0.549376	0.588452	0.999358	-5.90898	0.163217	3	3	FALSE
BMPR2	0.166572	23.3362	0.549785	0.587478	0.999358	-5.90945	0.166161	3	3	FALSE
BCL10	-0.172209	24.202	-0.548274	0.588942	0.999358	-5.90982	0.395467	3	3	FALSE
DPP3	0.180657	24.835	0.549323	0.587244	0.999358	-5.91023	0.216417	3	3	FALSE
SLC12A4	0.164452	25.5797	0.548445	0.587682	0.999358	-5.91085	0.402242	3	3	FALSE
ECI1	0.159286	24.2243	0.54767	0.588363	0.999358	-5.91111	0.294364	3	3	FALSE
SARS	-0.149228	26.9942	-0.547728	0.588168	0.999358	-5.91123	0.308773	3	3	FALSE
TSPAN14	0.0957904	25.1752	0.28943	0.774436	0.999358	-5.91199	0.255502	2	3	FALSE
ENPP4	0.166006	24.7233	0.541479	0.593538	0.999358	-5.91343	0.128397	3	3	FALSE
NBEA	0.0950268	24.8213	0.279075	0.78315	0.999358	-5.91431	0.195858	2	3	FALSE
ATP5A1	-0.140848	30.1588	-0.540536	0.593051	0.999358	-5.91502	0.197025	3	3	FALSE
ECE1	0.163445	26.8746	0.539776	0.593569	0.999358	-5.91542	0.160898	3	3	FALSE
MYO1B	-0.179064	25.8311	-0.537301	0.595254	0.999358	-5.91671	0.371658	3	3	FALSE
SLC38A2	0.154236	29.5459	0.53679	0.595603	0.999358	-5.91698	0.280694	3	3	FALSE
STUB1	-0.155725	23.9999	-0.534599	0.597098	0.999358	-5.91812	0.356279	3	3	FALSE
TRIP10	0.173145	23.8205	0.530815	0.600786	0.999358	-5.91901	0.274885	3	3	FALSE
PKM	0.130983	32.1068	0.532604	0.59846	0.999358	-5.91915	0.210388	3	3	FALSE
PCDHGB1	0.166476	24.554	0.527707	0.602906	0.999358	-5.92061	0.378787	3	3	FALSE
FERMT3	-0.0904233	21.7309	-0.254909	0.801485	0.999358	-5.92062	0.20903	3	2	FALSE
NSF	-0.151387	26.1322	-0.523951	0.604387	0.999358	-5.92358	0.29265	3	3	FALSE
SLC22A5	0.0921413	23.0273	0.242204	0.811173	0.999358	-5.92371	0.316754	2	3	FALSE
SUMO1	0.0864692	21.282	0.241593	0.811639	0.999358	-5.92385	0.222852	2	3	FALSE
ANXA5	-0.140194	30.313	-0.522861	0.605136	0.999358	-5.92413	0.306218	3	3	FALSE
SLC6A6	0.156134	24.8156	0.518438	0.608178	0.999358	-5.92637	0.264822	3	3	FALSE
ITGA5	0.141646	30.5487	0.517197	0.609033	0.999358	-5.92699	0.275119	3	3	FALSE
ATP1A1	0.164569	28.9814	0.513022	0.611913	0.999358	-5.92908	0.38122	3	3	FALSE
GPI	0.132347	28.3517	0.512907	0.611992	0.999358	-5.92913	0.170667	3	3	FALSE
ERP29	-0.139392	25.6449	-0.506541	0.616396	0.999358	-5.93228	0.269054	3	3	FALSE
CD2AP	-0.0653135	22.6227	-0.197379	0.845316	0.999358	-5.93348	0.179278	3	2	FALSE
ESYT2	0.0877537	23.4145	0.190608	0.850241	0.999358	-5.9349	0.257919	3	2	FALSE
RUVBL2	-0.127561	26.492	-0.499966	0.620959	0.999358	-5.93549	0.197805	3	3	FALSE
BCAM	0.247811	25.7518	0.499944	0.620975	0.999358	-5.9355	0.308186	3	3	FALSE
ATP6V1H	0.153731	24.6867	0.498403	0.622337	0.999358	-5.93598	0.227494	3	3	FALSE
CRLF3	-0.150806	23.0644	-0.498078	0.622563	0.999358	-5.93614	0.289911	3	3	FALSE
FASN	-0.157616	29.4146	-0.4941	0.625044	0.999358	-5.93832	0.421949	3	3	FALSE
GOLM1	0.326904	24.6616	0.492258	0.626329	0.999358	-5.93921	0.572006	3	3	FALSE
SLC4A11	0.163235	23.2998	0.489145	0.62973	0.999358	-5.93955	0.436144	3	3	FALSE
SDC1	0.172789	24.7127	0.490493	0.627562	0.999358	-5.94005	0.359793	3	3	FALSE
EMB	0.143123	27.767	0.49026	0.627725	0.999358	-5.94016	0.280397	3	3	FALSE
CNTNAP1	-0.147901	23.5367	-0.487021	0.630989	0.999358	-5.94077	0.27102	3	3	FALSE
AAMP	-0.0538529	23.2741	-0.154516	0.878726	0.999358	-5.94078	0.163933	2	3	FALSE
RAB21	0.0532704	23.4301	0.145761	0.885545	0.999358	-5.94207	0.175217	2	3	FALSE
RAB5C	-0.129209	26.5806	-0.481694	0.633723	0.999358	-5.9442	0.119687	3	3	FALSE
DNAJA3	0.16421	23.8589	0.47992	0.635246	0.999358	-5.94478	0.337823	3	3	FALSE
DDAH1	0.143085	24.4008	0.476724	0.63819	0.999358	-5.94563	0.202445	3	3	FALSE
TBC1D10A	-0.0361792	21.0716	-0.106046	0.916585	0.999358	-5.94696	0.137981	3	2	FALSE
GNAI3	0.132595	25.8539	0.47452	0.638766	0.999358	-5.94753	0.144482	3	3	FALSE
SCAMP3	0.126708	26.5298	0.472855	0.639939	0.999358	-5.9483	0.188897	3	3	FALSE
UBE2D3	-0.0293401	23.4051	-0.0776592	0.938686	0.999358	-5.94955	0.213776	3	2	FALSE
SLC1A1	0.0259843	25.6379	0.0562858	0.955556	0.999358	-5.95093	0.233388	2	3	FALSE
PVR	0.139173	28.2346	0.466844	0.644181	0.999358	-5.95104	0.320867	3	3	FALSE
SHC1	-0.0152244	23.0785	-0.0441033	0.965232	0.999358	-5.95152	0.291043	3	2	FALSE
RPS27A	0.124662	31.3985	0.465226	0.645325	0.999358	-5.95178	0.232691	3	3	FALSE
SNX27	0.00988654	23.9049	0.0268051	0.978817	0.999358	-5.95212	0.23984	2	3	FALSE
SLC4A1AP	-0.00653889	23.6691	-0.019355	0.984738	0.999358	-5.95229	0.174405	2	3	FALSE
ADSS	0.00560608	24.0244	0.0172068	0.986397	0.999358	-5.95233	0.0741293	2	3	FALSE
VAPA	-0.116276	26.6979	-0.4637	0.646405	0.999358	-5.95247	0.154143	3	3	FALSE
FMNL3	-0.158219	23.4627	-0.462709	0.647236	0.999358	-5.9528	0.469283	3	3	FALSE
PEPD	0.138677	25.1784	0.462124	0.647521	0.999358	-5.95318	0.296296	3	3	FALSE
SIRPA	0.13568	27.7088	0.460267	0.648837	0.999358	-5.95401	0.278849	3	3	FALSE
CPNE1	-0.135447	27.3958	-0.458823	0.649861	0.999358	-5.95465	0.144942	3	3	FALSE
CD59	0.183047	26.9958	0.458392	0.650167	0.999358	-5.95484	0.478911	3	3	FALSE
THEM6	0.127542	25.0474	0.454046	0.653255	0.999358	-5.95677	0.148524	3	3	FALSE
ADPGK	0.136425	24.6177	0.452617	0.654271	0.999358	-5.9574	0.120434	3	3	FALSE
CD99L2	0.144777	26.3515	0.450081	0.656076	0.999358	-5.95851	0.352735	3	3	FALSE
VPS4A	-0.125787	24.4838	-0.444302	0.660199	0.999358	-5.96103	0.323415	3	3	FALSE
MICA	-0.144051	26.6217	-0.438069	0.665544	0.999358	-5.96294	0.476434	3	3	FALSE
CADM4	0.134154	28.5311	0.438305	0.664489	0.999358	-5.9636	0.348721	3	3	FALSE
EHD1	-0.157132	25.6428	-0.436709	0.665632	0.999358	-5.96428	0.402612	3	3	FALSE
SLC39A6	0.127587	27.3121	0.435932	0.666189	0.999358	-5.96461	0.394496	3	3	FALSE
PRPS2	0.147609	26.0279	0.433179	0.668164	0.999358	-5.96578	0.236624	3	3	FALSE
SMURF2	-0.142367	23.0576	-0.430969	0.670622	0.999358	-5.96596	0.309729	3	3	FALSE
RPL15	0.142801	28.4433	0.432412	0.668715	0.999358	-5.9661	0.356845	3	3	FALSE
HSP90AB1	-0.106794	30.8771	-0.419774	0.677816	0.999358	-5.97134	0.24144	3	3	FALSE
PAK1IP1	0.119851	24.1241	0.419229	0.678325	0.999358	-5.97146	0.17804	3	3	FALSE
ICAM2	0.13034	28.2687	0.416162	0.681263	0.999358	-5.97211	0.202387	3	3	FALSE
STAT3	-0.130303	25.1742	-0.417358	0.679562	0.999358	-5.97232	0.407437	3	3	FALSE
AGRN	0.121116	24.0468	0.411268	0.684795	0.999358	-5.97409	0.224857	3	3	FALSE
LAMP1	0.110193	28.4198	0.404591	0.688816	0.999358	-5.97743	0.247284	3	3	FALSE
CCDC126	0.131124	24.6122	0.400917	0.69229	0.999358	-5.97822	0.192156	3	3	FALSE
EFNA3	0.110707	26.7318	0.399456	0.693351	0.999358	-5.97879	0.166597	3	3	FALSE
ITFG1	0.147353	25.8501	0.400291	0.691944	0.999358	-5.97912	0.195239	3	3	FALSE
LRRFIP1	0.114238	23.5058	0.397744	0.694286	0.999358	-5.97971	0.131264	3	3	FALSE
STC1	0.111723	26.3744	0.396176	0.695734	0.999358	-5.98007	0.182537	3	3	FALSE
HDLBP	-0.117348	27.2227	-0.387418	0.701341	0.999358	-5.98406	0.285976	3	3	FALSE
TMEM205	0.107395	24.6549	0.385686	0.702609	0.999358	-5.98471	0.172905	3	3	FALSE
EIF5	0.11898	24.1458	0.383682	0.704687	0.999358	-5.98498	0.220918	3	3	FALSE
G3BP1	-0.0986446	27.3534	-0.384589	0.703413	0.999358	-5.98512	0.214426	3	3	FALSE
GNAI2	-0.102826	27.1703	-0.382399	0.705019	0.999358	-5.98594	0.148013	3	3	FALSE
GRB2	0.110466	23.0413	0.378781	0.708006	0.999358	-5.98702	0.255787	3	3	FALSE
CAMK2D	-0.121699	23.5258	-0.377712	0.708459	0.999358	-5.98767	0.512992	3	3	FALSE
RAP2B	0.108925	23.663	0.374315	0.711412	0.999358	-5.98856	0.15558	3	3	FALSE
TMEM237	0.109708	26.5681	0.375218	0.710292	0.999358	-5.98859	0.285854	3	3	FALSE
ADRM1	0.116818	23.344	0.372206	0.712509	0.999358	-5.98969	0.441685	3	3	FALSE
PXN	0.127347	25.4602	0.372161	0.712542	0.999358	-5.9897	0.225161	3	3	FALSE
SLC44A1	0.100114	25.2132	0.371491	0.713035	0.999358	-5.98994	0.237718	3	3	FALSE
VCP	0.102036	30.1911	0.369694	0.714359	0.999358	-5.99059	0.143729	3	3	FALSE
RAB2A	-0.0967817	25.9428	-0.36912	0.714782	0.999358	-5.9908	0.167123	3	3	FALSE
TMX3	-0.101454	23.2519	-0.368832	0.714995	0.999358	-5.9909	0.16786	3	3	FALSE
LGALS1	-0.0960087	28.1187	-0.368463	0.715266	0.999358	-5.99104	0.19802	3	3	FALSE
EBP	0.11915	25.7486	0.368098	0.715536	0.999358	-5.99117	0.38576	3	3	FALSE
TBC1D13	-0.123277	23.6315	-0.365473	0.717792	0.999358	-5.99186	0.367087	3	3	FALSE
CCT3	-0.0974672	28.5947	-0.365854	0.717191	0.999358	-5.99197	0.248675	3	3	FALSE
PYGL	0.108084	23.7236	0.362019	0.720024	0.999358	-5.99333	0.397107	3	3	FALSE
RNF149	0.111793	23.9984	0.360553	0.721108	0.999358	-5.99385	0.234129	3	3	FALSE
TAB1	-0.117742	23.5179	-0.358714	0.722902	0.999358	-5.99416	0.304441	3	3	FALSE
GPC1	0.135224	26.5224	0.357157	0.72362	0.999358	-5.99504	0.258537	3	3	FALSE
PDS5A	0.115783	25.7135	0.356334	0.72423	0.999358	-5.99532	0.405099	3	3	FALSE
CLU	-0.0998706	27.5793	-0.354808	0.726062	0.999358	-5.99533	0.295037	3	3	FALSE
HMGB1	0.123967	23.4299	0.353918	0.72602	0.999358	-5.99616	0.512599	3	3	FALSE
CXCL16	0.0968135	26.9673	0.350942	0.728921	0.999358	-5.99667	0.151805	3	3	FALSE
GSK3B	-0.101793	25.0039	-0.350964	0.728306	0.999358	-5.9971	0.334253	3	3	FALSE
KTN1	0.0937373	26.2712	0.349563	0.729251	0.999358	-5.99765	0.0713144	3	3	FALSE
PAK2	-0.115007	24.5262	-0.348451	0.730498	0.999358	-5.99772	0.490029	3	3	FALSE
SERPINH1	0.0873906	29.578	0.348975	0.729688	0.999358	-5.99785	0.220782	3	3	FALSE
SLC12A6	0.107272	23.9284	0.345814	0.73223	0.999358	-5.99878	0.180367	3	3	FALSE
MYH9	-0.0925585	30.5138	-0.344852	0.732752	0.999358	-5.99925	0.170081	3	3	FALSE
EEF2	0.10316	30.689	0.344589	0.732948	0.999358	-5.99934	0.235043	3	3	FALSE
STEAP2	0.108658	24.9331	0.341445	0.73596	0.999358	-5.9999	0.256348	3	3	FALSE
PPP2R1B	0.114781	23.4056	0.336421	0.73956	0.999358	-6.00167	0.463349	3	3	FALSE
MRPL42	-0.114872	23.2749	-0.335051	0.740859	0.999358	-6.00192	0.391344	3	3	FALSE
ACHE	0.105131	26.3829	0.329808	0.744618	0.999358	-6.00374	0.274103	3	3	FALSE
NLGN2	0.10181	24.5542	0.327067	0.746663	0.999358	-6.00463	0.336427	3	3	FALSE
SDCBP	0.0872911	27.5252	0.326246	0.746636	0.999358	-6.00534	0.17895	3	3	FALSE
SCFD1	-0.0950493	25.032	-0.325382	0.74737	0.999358	-6.00555	0.266688	3	3	FALSE
PPP2CA	-0.105263	24.0567	-0.323139	0.749141	0.999358	-6.0062	0.421882	3	3	FALSE
YES1	-0.121137	23.9803	-0.321683	0.750232	0.999358	-6.00666	0.255376	3	3	FALSE
VASP	0.0950974	26.3638	0.321786	0.749976	0.999358	-6.00675	0.16712	3	3	FALSE
APMAP	0.0863707	28.2214	0.321626	0.750097	0.999358	-6.0068	0.20785	3	3	FALSE
GPR125	0.116671	21.7518	0.316926	0.75438	0.999358	-6.00775	0.610432	3	3	FALSE
ATP6V1B2	0.0898023	26.409	0.31544	0.754739	0.999358	-6.00872	0.21076	3	3	FALSE
CAPN2	0.166482	26.5061	0.315154	0.754954	0.999358	-6.00881	0.302864	3	3	FALSE
CTNNA1	0.0956591	25.7084	0.303993	0.763354	0.999358	-6.01218	0.34553	3	3	FALSE
GNAQ	-0.105551	23.6748	-0.302049	0.76554	0.999358	-6.01228	0.483325	3	3	FALSE
SLC16A3	0.109367	23.9282	0.300919	0.76626	0.999358	-6.01271	0.503341	3	3	FALSE
HNRNPM	-0.0807299	29.249	-0.300673	0.765859	0.999358	-6.01316	0.273708	3	3	FALSE
AK1	-0.0769569	26.4689	-0.29646	0.769041	0.999358	-6.01439	0.246794	3	3	FALSE
HSP90AA1	-0.0768796	29.5407	-0.296214	0.769227	0.999358	-6.01446	0.175898	3	3	FALSE
AP2B1	0.0945163	25.1524	0.293666	0.771153	0.999358	-6.0152	0.299015	3	3	FALSE
ECM1	0.0904135	24.2114	0.288181	0.775865	0.999358	-6.0164	0.303872	3	3	FALSE
DIAPH1	-0.102667	24.0156	-0.289119	0.774595	0.999358	-6.01649	0.47104	3	3	FALSE
EFHD2	0.0886689	23.3247	0.287336	0.776288	0.999358	-6.01678	0.353905	3	3	FALSE
ATP2A2	0.0886952	29.1123	0.288069	0.77539	0.999358	-6.01679	0.127982	3	3	FALSE
PLEK2	-0.101543	24.6896	-0.286717	0.776972	0.999358	-6.01681	0.485758	3	3	FALSE
LNPEP	-0.0765942	26.9736	-0.283514	0.778844	0.999358	-6.01806	0.265912	3	3	FALSE
EEF1A1	-0.0712216	32.5828	-0.281127	0.780656	0.999358	-6.01872	0.266104	3	3	FALSE
ERBB2IP	0.106654	23.5584	0.280051	0.781906	0.999358	-6.01874	0.548253	3	3	FALSE
AP2A2	0.111204	25.2581	0.280333	0.781499	0.999358	-6.01879	0.335363	3	3	FALSE
SNAP23	0.0868852	24.5669	0.277426	0.783467	0.999358	-6.01973	0.253204	3	3	FALSE
USP14	0.0874841	24.1675	0.276359	0.78443	0.999358	-6.01992	0.220936	3	3	FALSE
DBN1	0.0858732	25.115	0.274859	0.785744	0.999358	-6.02022	0.150632	3	3	FALSE
SYMPK	0.0991792	24.995	0.271417	0.788038	0.999358	-6.02134	0.430905	3	3	FALSE
CMPK1	-0.0884709	26.4353	-0.270823	0.78849	0.999358	-6.02149	0.360106	3	3	FALSE
AP2A1	0.0851597	26.4978	0.268192	0.790494	0.999358	-6.02219	0.135901	3	3	FALSE
ANXA4	0.0832709	25.7407	0.266787	0.791565	0.999358	-6.02255	0.309143	3	3	FALSE
CD82	0.0771457	27.3174	0.266287	0.791946	0.999358	-6.02268	0.0620834	3	3	FALSE
TCIRG1	0.0778353	22.0389	0.265445	0.792733	0.999358	-6.02282	0.297836	3	3	FALSE
VAC14	-0.0795129	24.302	-0.264959	0.793272	0.999358	-6.02284	0.276515	3	3	FALSE
SDC4	-0.084819	23.5965	-0.264097	0.794024	0.999358	-6.02301	0.304499	3	3	FALSE
GOLPH3	0.0759344	24.6124	0.264459	0.79334	0.999358	-6.02316	0.199629	3	3	FALSE
UXS1	0.0830021	25.7845	0.26329	0.794376	0.999358	-6.02338	0.348023	3	3	FALSE
EPCAM	0.0812495	25.1188	0.261894	0.795804	0.999358	-6.02352	0.178335	3	3	FALSE
TMUB1	-0.0826718	23.6939	-0.256213	0.80024	0.999358	-6.02491	0.272475	3	3	FALSE
DYNLL1	-0.07176	26.1442	-0.254345	0.801066	0.999358	-6.02572	0.222731	3	3	FALSE
DYNC1LI1	0.0889998	24.2266	0.254298	0.801101	0.999358	-6.02573	0.362367	3	3	FALSE
FGFR1	0.0734065	24.8594	0.24799	0.806513	0.999358	-6.02696	0.218023	3	3	FALSE
CLTA	-0.0753874	23.0517	-0.24731	0.806451	0.999358	-6.02745	0.315649	3	3	FALSE
DLST	0.0650285	26.2264	0.246752	0.806879	0.999358	-6.02758	0.177312	3	3	FALSE
MPHOSPH8	-0.0730225	23.4996	-0.245521	0.808295	0.999358	-6.02762	0.234701	3	3	FALSE
FN1	-0.0859793	30.8873	-0.24587	0.807555	0.999358	-6.02779	0.334264	3	3	FALSE
PCYOX1	0.0715511	24.3795	0.24356	0.809459	0.999358	-6.02827	0.246922	3	3	FALSE
MDH2	-0.0622436	30.7796	-0.242573	0.810083	0.999358	-6.02858	0.237761	3	3	FALSE
FLVCR1	0.0690643	26.9352	0.240001	0.812057	0.999358	-6.02919	0.213301	3	3	FALSE
NCKAP1	-0.0870021	23.4866	-0.238506	0.813268	0.999358	-6.0295	0.448669	3	3	FALSE
TGOLN2	0.0855226	22.7172	0.236573	0.814752	0.999358	-6.02995	0.478245	3	3	FALSE
SLC12A9	-0.0669551	26.8294	-0.232638	0.817988	0.999358	-6.03075	0.243534	3	3	FALSE
STRN3	-0.0769835	25.1473	-0.232366	0.817924	0.999358	-6.03095	0.275082	3	3	FALSE
C1QBP	-0.0652747	27.0107	-0.228729	0.820722	0.999358	-6.03177	0.229663	3	3	FALSE
SLC25A3	0.0609192	28.2214	0.227671	0.821537	0.999358	-6.03201	0.218835	3	3	FALSE
CD47	0.0670832	29.5483	0.227354	0.821781	0.999358	-6.03208	0.339873	3	3	FALSE
VDAC1	-0.0604699	28.5825	-0.226819	0.822193	0.999358	-6.0322	0.312687	3	3	FALSE
UAP1	0.0775729	25.8741	0.226162	0.822699	0.999358	-6.03234	0.421956	3	3	FALSE
ERLIN2	-0.0648829	25.6707	-0.225993	0.822829	0.999358	-6.03238	0.271905	3	3	FALSE
FAM120A	-0.0628457	25.1635	-0.223203	0.824979	0.999358	-6.03299	0.238676	3	3	FALSE
ADCK4	0.073272	23.3891	0.222782	0.825303	0.999358	-6.03308	0.506459	3	3	FALSE
C2CD2	0.0632525	29.6861	0.219628	0.828156	0.999358	-6.03356	0.175029	3	3	FALSE
PRCP	0.0744517	24.6787	0.219565	0.827841	0.999358	-6.03375	0.118767	3	3	FALSE
COPB1	-0.0637932	27.9027	-0.219559	0.827789	0.999358	-6.03378	0.325467	3	3	FALSE
ATP13A1	-0.061629	25.5377	-0.213546	0.83243	0.999358	-6.03505	0.259355	3	3	FALSE
ENO1	0.0518328	31.8354	0.21105	0.834358	0.999358	-6.03557	0.146409	3	3	FALSE
EXOC4	0.0658956	22.5584	0.207172	0.8376	0.999358	-6.03625	0.272325	3	3	FALSE
PDIA6	-0.0526229	29.1786	-0.206299	0.838032	0.999358	-6.03654	0.25215	3	3	FALSE
ARF6	-0.0547862	25.2401	-0.205124	0.838942	0.999358	-6.03678	0.231758	3	3	FALSE
LRPAP1	0.0735182	23.7786	0.204182	0.839909	0.999358	-6.03686	0.261245	3	3	FALSE
EFNB1	0.0847453	25.97	0.204388	0.839511	0.999358	-6.03693	0.276693	3	3	FALSE
PPME1	0.0604368	25.3652	0.202952	0.840732	0.999358	-6.03716	0.30383	3	3	FALSE
PLEC	-0.0910946	29.7164	-0.198951	0.843721	0.999358	-6.038	0.605992	3	3	FALSE
ICAM1	0.0565406	32.9577	0.195327	0.846531	0.999358	-6.0387	0.344695	3	3	FALSE
MAP4	-0.0801009	25.5413	-0.194836	0.846911	0.999358	-6.03879	0.434441	3	3	FALSE
RAB1A	-0.0658397	26.5283	-0.193887	0.847648	0.999358	-6.03897	0.147172	3	3	FALSE
DNM2	-0.0530898	25.532	-0.192882	0.848427	0.999358	-6.03916	0.324093	3	3	FALSE
JMJD6	-0.0647347	24.7467	-0.190402	0.850401	0.999358	-6.03961	0.327931	3	3	FALSE
CORO1B	-0.0536341	25.7483	-0.189894	0.850746	0.999358	-6.03972	0.325216	3	3	FALSE
SERBP1	0.0556178	25.9521	0.189718	0.850883	0.999358	-6.03975	0.1944	3	3	FALSE
PRDX3	-0.0464059	28.7609	-0.188189	0.85207	0.999358	-6.04004	0.16788	3	3	FALSE
CAPN1	-0.0786443	25.0988	-0.186426	0.853439	0.999358	-6.04036	0.399402	3	3	FALSE
DOCK7	0.066458	22.8722	0.186405	0.853456	0.999358	-6.04036	0.449148	3	3	FALSE
CLIC1	-0.0478712	27.7383	-0.185727	0.853982	0.999358	-6.04049	0.256856	3	3	FALSE
FLAD1	0.063454	25.2015	0.177817	0.860227	0.999358	-6.04186	0.560236	3	3	FALSE
SPTAN1	0.0597218	27.4831	0.176758	0.860956	0.999358	-6.04208	0.172121	3	3	FALSE
SLC27A4	0.058731	24.9508	0.172491	0.864323	0.999358	-6.04279	0.448207	3	3	FALSE
B2M	0.0710965	24.0012	0.172487	0.864325	0.999358	-6.04279	0.370787	3	3	FALSE
NID1	-0.0583478	24.6011	-0.170188	0.866071	0.999358	-6.04319	0.356422	3	3	FALSE
CDC42	-0.0577696	27.1675	-0.17005	0.866179	0.999358	-6.04322	0.125049	3	3	FALSE
WDR6	-0.0556941	23.4111	-0.169302	0.867018	0.999358	-6.04324	0.385622	3	3	FALSE
HSPD1	0.0427222	32.1549	0.167307	0.868317	0.999358	-6.04367	0.184112	3	3	FALSE
SPTBN1	0.0528319	26.9597	0.160922	0.873296	0.999358	-6.04469	0.176509	3	3	FALSE
HINT1	-0.0466051	27.2708	-0.160089	0.873947	0.999358	-6.04483	0.25849	3	3	FALSE
UTP11L	-0.0448796	23.974	-0.158667	0.875056	0.999358	-6.04505	0.266303	3	3	FALSE
MGST2	0.047548	23.101	0.156727	0.877006	0.999358	-6.04519	0.158993	3	3	FALSE
ATP6V1A	-0.0419116	27.2411	-0.156104	0.877058	0.999358	-6.04544	0.248223	3	3	FALSE
SRPK1	0.0438066	24.7691	0.152057	0.880347	0.999358	-6.04601	0.126307	3	3	FALSE
CKAP4	0.0398052	27.1438	0.151785	0.880432	0.999358	-6.04609	0.263091	3	3	FALSE
SLC25A5	-0.0390435	28.221	-0.151405	0.880729	0.999358	-6.04615	0.159029	3	3	FALSE
PDIA3	0.0414856	31.4047	0.150044	0.881793	0.999358	-6.04635	0.231175	3	3	FALSE
EPB41L2	-0.0422484	25.7695	-0.14385	0.886637	0.999358	-6.04724	0.256818	3	3	FALSE
PRKAR2A	0.0398315	26.443	0.143746	0.886719	0.999358	-6.04726	0.21629	3	3	FALSE
CORO1C	0.0508796	27.4871	0.140178	0.889511	0.999358	-6.04775	0.200695	3	3	FALSE
SLCO3A1	0.0458026	22.1153	0.139435	0.890093	0.999358	-6.04785	0.443784	3	3	FALSE
VAMP7	0.0399697	22.8564	0.139082	0.890485	0.999358	-6.04786	0.139887	3	3	FALSE
TMED10	0.0381822	26.4753	0.135548	0.893137	0.999358	-6.04838	0.292133	3	3	FALSE
ATP6V1G1	0.0364797	23.1696	0.133631	0.894639	0.999358	-6.04863	0.24461	3	3	FALSE
CLTC	-0.0388883	30.7665	-0.129761	0.897672	0.999358	-6.04913	0.309922	3	3	FALSE
DEGS1	-0.0380215	23.9605	-0.128756	0.898529	0.999358	-6.04923	0.160872	3	3	FALSE
COMT	0.0423826	24.9944	0.127493	0.899483	0.999358	-6.0494	0.439556	3	3	FALSE
SHMT2	-0.0359921	29.7297	-0.127262	0.899632	0.999358	-6.04944	0.31608	3	3	FALSE
CSNK2A1	-0.033306	25.7595	-0.124337	0.901926	0.999358	-6.0498	0.260709	3	3	FALSE
SLC25A13	-0.0325871	25.9608	-0.123439	0.902631	0.999358	-6.04991	0.195237	3	3	FALSE
HMOX2	0.0308771	27.2705	0.122443	0.903413	0.999358	-6.05003	0.209643	3	3	FALSE
FEN1	-0.032758	26.4148	-0.121917	0.903825	0.999358	-6.05009	0.268663	3	3	FALSE
TAGLN2	-0.0323268	27.224	-0.119692	0.905571	0.999358	-6.05036	0.389053	3	3	FALSE
ITPR3	-0.0556421	25.819	-0.119319	0.905964	0.999358	-6.05037	0.412045	3	3	FALSE
ARHGAP1	-0.036159	24.5631	-0.119403	0.905829	0.999358	-6.05038	0.306844	3	3	FALSE
CNN2	0.0357822	24.4249	0.118861	0.906403	0.999358	-6.05041	0.174865	3	3	FALSE
TMEM206	0.0356819	26.6131	0.119222	0.90594	0.999358	-6.05041	0.330088	3	3	FALSE
NDRG1	0.0305939	24.4988	0.116275	0.908255	0.999358	-6.05075	0.115578	3	3	FALSE
ESD	0.0336885	26.3692	0.115179	0.909116	0.999358	-6.05088	0.230922	3	3	FALSE
YWHAH	0.0318326	25.3588	0.114699	0.909493	0.999358	-6.05093	0.265613	3	3	FALSE
NAPA	0.028897	25.5112	0.11153	0.911983	0.999358	-6.05128	0.213792	3	3	FALSE
RAB8A	-0.0312684	24.3977	-0.110268	0.912974	0.999358	-6.05142	0.285719	3	3	FALSE
DDX23	0.0331603	23.8491	0.109108	0.913886	0.999358	-6.05154	0.215189	3	3	FALSE
CTSZ	-0.0395086	22.8645	-0.107711	0.914984	0.999358	-6.05169	0.338309	3	3	FALSE
PARK7	0.0286173	27.3273	0.107562	0.915101	0.999358	-6.05171	0.124086	3	3	FALSE
LAMC1	0.032057	24.3183	0.104619	0.917442	0.999358	-6.05201	0.166659	3	3	FALSE
EXOC7	-0.0349352	23.6721	-0.103358	0.918493	0.999358	-6.05212	0.484978	3	3	FALSE
GGH	-0.0259681	26.6119	-0.101823	0.919614	0.999358	-6.0523	0.140312	3	3	FALSE
CD40	0.0297272	26.1282	0.0976665	0.923068	0.999358	-6.05266	0.298719	3	3	FALSE
SEPHS1	0.0280025	24.9505	0.0973932	0.923125	0.999358	-6.05272	0.282073	3	3	FALSE
BST2	0.0283765	28.4019	0.093011	0.926549	0.999358	-6.05314	0.415889	3	3	FALSE
RAB14	0.0230366	27.1788	0.0916045	0.927657	0.999358	-6.05326	0.16369	3	3	FALSE
SNX12	0.0284685	24.3263	0.08914	0.929621	0.999358	-6.05348	0.335392	3	3	FALSE
SKP1	0.0253885	24.8317	0.0875856	0.930844	0.999358	-6.05361	0.271378	3	3	FALSE
TLN1	-0.0244884	29.9254	-0.086728	0.931498	0.999358	-6.05369	0.243103	3	3	FALSE
EEA1	-0.032422	23.8479	-0.0780869	0.938308	0.999358	-6.05439	0.151488	3	3	FALSE
FAM129B	0.0226781	27.0247	0.0750506	0.940702	0.999358	-6.05462	0.360351	3	3	FALSE
KARS	-0.021438	26.2547	-0.0748066	0.940894	0.999358	-6.05463	0.231685	3	3	FALSE
TMEM123	-0.0283604	24.6703	-0.0735136	0.941933	0.999358	-6.05472	0.33361	3	3	FALSE
STRAP	0.019275	26.7214	0.0733444	0.942047	0.999358	-6.05474	0.187637	3	3	FALSE
SYPL1	0.0239448	26.8031	0.0720923	0.943035	0.999358	-6.05483	0.398489	3	3	FALSE
SRP72	-0.0217349	25.7489	-0.0711634	0.943768	0.999358	-6.05489	0.364245	3	3	FALSE
TIMP1	0.0209137	23.3699	0.0683065	0.946149	0.999358	-6.05507	0.327525	3	3	FALSE
CAT	-0.0191403	24.9841	-0.0678328	0.946395	0.999358	-6.05512	0.243437	3	3	FALSE
MTDH	0.018255	23.8618	0.0645962	0.949003	0.999358	-6.05532	0.220108	3	3	FALSE
HSPA5	-0.016667	31.8786	-0.0641945	0.949266	0.999358	-6.05536	0.291221	3	3	FALSE
RRP8	-0.0179416	23.0349	-0.0634328	0.94992	0.999358	-6.0554	0.143636	3	3	FALSE
GNA11	-0.0209114	25.8265	-0.0618109	0.951147	0.999358	-6.0555	0.431612	3	3	FALSE
TRIP6	0.0172647	23.9553	0.0605365	0.952223	0.999358	-6.05557	0.216806	3	3	FALSE
ACLY	0.0168626	27.564	0.0568144	0.955092	0.999358	-6.05579	0.338133	3	3	FALSE
TOMM70A	0.0139782	26.5455	0.0494927	0.960874	0.999358	-6.05617	0.169314	3	3	FALSE
STIM1	0.0141425	24.6476	0.0472975	0.962662	0.999358	-6.05627	0.139805	3	3	FALSE
CTSB	0.0131819	25.3621	0.0447805	0.964596	0.999358	-6.05639	0.241143	3	3	FALSE
PNN	-0.0125057	22.9145	-0.0410811	0.967541	0.999358	-6.05655	0.267384	3	3	FALSE
ACSL1	0.013348	24.5995	0.0386137	0.96949	0.999358	-6.05664	0.37148	3	3	FALSE
GAPDH	-0.00940733	32.1708	-0.0381187	0.96986	0.999358	-6.05666	0.315358	3	3	FALSE
CLDND1	0.0106376	28.2878	0.0375195	0.970334	0.999358	-6.05668	0.24615	3	3	FALSE
S100A16	-0.0127964	25.9716	-0.0373099	0.9705	0.999358	-6.05669	0.247277	3	3	FALSE
ACOX1	-0.0139765	25.2161	-0.0337411	0.973371	0.999358	-6.05681	0.803126	3	3	FALSE
DNAJA1	-0.00895256	28.0193	-0.0332932	0.973674	0.999358	-6.05683	0.220827	3	3	FALSE
RAP1B	0.00997866	28.3195	0.0332621	0.973699	0.999358	-6.05683	0.227396	3	3	FALSE
GNB2L1	0.00874243	29.4692	0.0328153	0.974052	0.999358	-6.05685	0.216752	3	3	FALSE
EZR	0.00963276	25.7534	0.0319253	0.974755	0.999358	-6.05687	0.139181	3	3	FALSE
PDIA4	0.00967106	28.2746	0.0307677	0.97567	0.999358	-6.05691	0.248363	3	3	FALSE
NT5E	-0.00818353	31.4222	-0.0298414	0.976403	0.999358	-6.05694	0.205544	3	3	FALSE
ATP6V0D1	-0.00903611	23.6917	-0.0288996	0.977163	0.999358	-6.05696	0.346823	3	3	FALSE
HSP90B1	0.00724624	30.5117	0.028276	0.97764	0.999358	-6.05698	0.162456	3	3	FALSE
HSD17B10	0.00735687	29.2411	0.0262915	0.979209	0.999358	-6.05704	0.275206	3	3	FALSE
ESYT1	-0.0077934	28.0665	-0.025482	0.979849	0.999358	-6.05706	0.205436	3	3	FALSE
FLOT1	-0.00745918	24.6132	-0.0247343	0.98044	0.999358	-6.05707	0.309122	3	3	FALSE
ATP6AP1	-0.0063676	27.0396	-0.0230939	0.981737	0.999358	-6.05711	0.127315	3	3	FALSE
SNX9	-0.00792289	23.7172	-0.0229493	0.981886	0.999358	-6.05711	0.463975	3	3	FALSE
PFKM	0.00583706	25.3224	0.0225963	0.982131	0.999358	-6.05712	0.201016	3	3	FALSE
CALR	0.00485342	29.1068	0.0173689	0.986264	0.999358	-6.05723	0.365055	3	3	FALSE
TXNDC15	-0.00467336	24.7733	-0.0151517	0.988046	0.999358	-6.05726	0.215976	3	3	FALSE
GSTP1	-0.0036261	29.5494	-0.0144337	0.988585	0.999358	-6.05727	0.295633	3	3	FALSE
PSMA4	-0.00364444	25.242	-0.0138845	0.989019	0.999358	-6.05728	0.162188	3	3	FALSE
RAB35	-0.00388485	22.2908	-0.013336	0.98946	0.999358	-6.05729	0.207365	3	3	FALSE
AHNAK	-0.0037699	29.5865	-0.011658	0.99078	0.999358	-6.05731	0.225639	3	3	FALSE
IL13RA2	-0.00332633	26.3644	-0.0107171	0.991524	0.999358	-6.05732	0.135687	3	3	FALSE
ARF1	-0.00336688	28.9257	-0.0101756	0.991952	0.999358	-6.05732	0.346485	3	3	FALSE
CPNE3	-0.00267844	27.4009	-0.0101541	0.99197	0.999358	-6.05732	0.115613	3	3	FALSE
RPSA	0.00224305	29.34	0.00847729	0.993296	0.999358	-6.05734	0.220947	3	3	FALSE
PLCG1	0.00264936	24.0792	0.00833835	0.993421	0.999358	-6.05734	0.378662	3	3	FALSE
RHOT2	0.00256663	23.8753	0.00777199	0.993853	0.999358	-6.05734	0.271399	3	3	FALSE
AP2M1	0.00108025	24.9618	0.00344565	0.997275	0.999358	-6.05737	0.230067	3	3	FALSE
MICB	0.000697192	26.3566	0.00244577	0.99807	0.999358	-6.05737	0.263925	3	3	FALSE
ORAI1	-5.98238e-05	27.4088	-0.000213086	0.999831	0.999831	-6.05737	0.176354	3	3	FALSE

### Sheet: RKO_DNAJC13
rowname	logFC	AveExpr	t	P.Value	adj.P.Val	B	median_sd	n_data_points_RKO_AAVS1	n_data_points_RKO_DNAJC13	significant	significance_criteria
FN1	-2.90029	30.8873	-8.29382	4.58589e-09	1.34825e-06	10.8155	0.428514	3	3	TRUE	0.05
LRP8	-2.39093	26.0482	-6.70514	3.17059e-07	6.99116e-05	6.69885	0.0723731	3	2	TRUE	0.555052474842322
CD82	1.69778	27.3174	5.86029	2.54997e-06	0.000449814	4.56257	0.157693	3	3	TRUE	1
ICAM2	-1.8336	28.2687	-5.85449	6.45394e-06	0.000711547	3.76808	0.339731	3	3	TRUE	1
TNFRSF10B	1.81313	26.6896	5.04536	2.37469e-05	0.00232719	2.36414	0.629396	3	3	TRUE
PODXL2	-2.68892	24.5427	-4.98268	3.09106e-05	0.00272632	2.12014	0.482011	3	3	TRUE
VIM	2.09103	26.1902	4.91162	3.74581e-05	0.00300346	1.9314	0.664691	3	3	TRUE
PKM	1.1809	32.1068	4.80178	4.63918e-05	0.0034098	1.70709	0.360705	3	3	TRUE
HMGCS1	2.408	24.4261	5.0988	7.09461e-05	0.0039109	1.70621	0.467625	1	3	TRUE
ECE1	-1.41214	26.8746	-4.66359	6.78047e-05	0.0039109	1.3355	0.0529315	3	3	TRUE
GPI	1.20103	28.3517	4.65456	6.95064e-05	0.0039109	1.31125	0.274744	3	3	TRUE
SLC2A1	1.24409	30.4926	4.56544	8.87467e-05	0.00460439	1.07234	0.180182	3	3	TRUE
SPINT1	-1.38238	27.9517	-4.70584	0.000103838	0.00484547	1.01551	0.213558	3	3	TRUE
SLC2A3	1.26015	27.2481	4.5062	0.000104381	0.00484547	0.91386	0.159448	3	3	TRUE
TFRC	-1.10659	29.5366	-4.31388	0.000176501	0.00727428	0.401746	0.148539	3	3	TRUE
YBX1	1.26764	25.4171	4.31276	0.000177043	0.00727428	0.398762	0.280673	3	3	TRUE
ULBP3	-1.3612	27.8626	-4.32691	0.000181445	0.00727428	0.387293	0.142013	3	3	TRUE
NRP2	2.7423	23.8281	4.2293	0.000251	0.00885528	0.337868	0.829109	3	1	TRUE
SLC39A14	-1.33141	26.8893	-4.21541	0.000230726	0.00884784	0.141153	0.17257	3	3	TRUE
CTNNA1	1.31903	25.7084	4.19173	0.000246044	0.00885528	0.0786937	0.437464	3	3	TRUE
ENO1	1.02333	31.8354	4.16674	0.000263303	0.00893203	0.0128492	0.273973	3	3	TRUE
PTPRS	-2.33839	26.5222	-4.06388	0.000503428	0.0138757	-0.156664	#NUM!	1	1	TRUE
PLAU	1.36115	24.8551	4.2173	0.000345274	0.0108761	-0.165971	0.339856	3	3	TRUE
EPCAM	-1.28843	25.1188	-4.15304	0.000404378	0.0122173	-0.320719	0.260531	3	3	TRUE
CD274	-1.12945	30.2193	-3.99789	0.000415553	0.0122173	-0.429537	0.281498	3	3	TRUE
ENO2	1.16563	25.5714	4.03484	0.000472173	0.0134341	-0.503615	0.240785	3	3	TRUE
KCNN4	1.11879	27.6893	3.79099	0.000723301	0.0186898	-0.964742	0.282582	3	3	TRUE
PCDH1	1.82421	25.8267	3.78974	0.000758164	0.0186898	-0.999763	1.02591	3	3	TRUE
TNFRSF10A	-1.07442	25.862	-3.7678	0.000769339	0.0186898	-1.02417	0.263489	3	3	FALSE
EFNA3	-1.05917	26.7318	-3.82174	0.000911111	0.0209742	-1.11333	0.181276	3	3	FALSE
ATP6V1C1	1.15308	21.9957	3.81448	0.000927431	0.0209742	-1.13059	0.282547	3	3	TRUE
CD97	-1.16539	32.142	-3.68132	0.000967721	0.0213383	-1.24482	0.270162	3	3	TRUE
RPS27A	0.978527	31.3985	3.65176	0.00104632	0.0225087	-1.31982	0.192245	3	3	FALSE
PC	1.13401	26.9788	3.62637	0.0011188	0.0230269	-1.38409	0.477631	3	3	FALSE
TMEM206	-1.08494	26.6131	-3.62507	0.00112263	0.0230269	-1.38736	0.30279	3	3	FALSE
SCARF1	1.14293	26.0952	3.6898	0.0012568	0.0246333	-1.42562	0.280123	3	3	FALSE
TAGLN2	0.972274	27.224	3.59991	0.0011995	0.0240445	-1.45087	0.263408	3	3	FALSE
CSPG4	-1.9431	28.1198	-3.50601	0.00158886	0.0298165	-1.61567	1.08841	3	2	TRUE
FASN	1.12475	29.4146	3.5259	0.00145647	0.0279262	-1.63675	0.60291	3	3	FALSE
LRRFIP1	1.01287	23.5058	3.52652	0.00169968	0.0305943	-1.74357	0.110003	3	3	FALSE
SLC7A11	-1.03734	28.0505	-3.47617	0.00165838	0.0304728	-1.76084	0.216273	3	3	FALSE
COL24A1	1.7537	29.3831	3.44704	0.00198947	0.0337445	-1.81037	0.850283	3	2	TRUE
CTTN	1.12327	25.1094	3.453	0.00176143	0.0309626	-1.81839	0.397636	3	3	FALSE
AGTRAP	1.02697	25.1664	3.44674	0.00179035	0.0309626	-1.83393	0.230417	3	3	FALSE
JAG2	1.2152	26.686	3.48191	0.00207929	0.0346025	-1.91228	0.583445	3	3	FALSE
NAPRT1	1.42294	24.4352	3.39561	0.00244938	0.037901	-1.98667	0.288361	2	3	TRUE
SDC1	1.18076	24.7127	3.3518	0.002289	0.0370571	-2.06801	0.319968	3	3	FALSE
RACGAP1	-1.67348	26.2086	-3.3438	0.00233664	0.0370571	-2.0876	1.13319	3	3	TRUE
ITGA6	-0.932177	27.8374	-3.34112	0.00235283	0.0370571	-2.09417	0.164414	3	3	FALSE
LAMB1	1.17521	25.8155	3.29956	0.002618	0.0398116	-2.19563	0.358257	3	3	FALSE
RELL1	0.922687	28.1927	3.27654	0.002777	0.0415138	-2.25159	0.133748	3	3	FALSE
PEPD	0.979993	25.1784	3.2657	0.00285502	0.0419689	-2.27787	0.350851	3	3	FALSE
LDLR	-1.01689	28.26	-3.25068	0.00296669	0.0428954	-2.31424	0.147994	3	3	FALSE
NDRG1	0.852747	24.4988	3.24094	0.00304135	0.0432656	-2.33779	0.072902	3	3	FALSE
VCL	0.937856	26.2804	3.22078	0.00320153	0.0448214	-2.3864	0.36939	3	3	FALSE
GPC4	-0.998231	27.8373	-3.26252	0.00351631	0.0484362	-2.41686	0.186116	3	3	FALSE
DPP3	1.04657	24.835	3.1823	0.00362448	0.0484362	-2.49585	0.325073	3	3	FALSE
GGH	-0.80957	26.6119	-3.17439	0.00360157	0.0484362	-2.49775	0.120276	3	3	FALSE
LCP1	0.90113	29.3938	3.22557	0.0038388	0.0504905	-2.50076	0.356492	3	3	FALSE
SCAMP3	0.842384	26.5298	3.14364	0.00389269	0.0504905	-2.57116	0.265363	3	3	FALSE
SLC31A1	-1.14433	29.2457	-3.13049	0.00402387	0.0514356	-2.60243	0.257807	3	3	FALSE
CISD1	-1.46379	20.8798	-3.02934	0.00630279	0.0619647	-2.61871	0.330354	2	1	FALSE
FGFR1	-1.03787	24.8594	-3.13609	0.00492417	0.055681	-2.62816	0.101013	3	2	FALSE
FGG	-1.83635	22.8826	-2.98322	0.00623222	0.0619647	-2.64626	0.352891	2	1	FALSE
SLC4A2	0.912486	28.2037	3.1033	0.00430882	0.0542911	-2.66692	0.212679	3	3	FALSE
ESD	0.90206	26.3692	3.08409	0.00452155	0.055681	-2.71231	0.4499	3	3	FALSE
CD55	-1.06029	27.216	-3.06561	0.00473567	0.055681	-2.75585	0.359679	3	3	FALSE
EFNB2	0.973061	27.9421	3.06418	0.00475264	0.055681	-2.75921	0.261217	3	3	FALSE
TMEM237	0.895184	26.5681	3.06168	0.00478247	0.055681	-2.76509	0.249913	3	3	FALSE
PPME1	0.91511	25.3652	3.07302	0.00488239	0.055681	-2.76914	0.472559	3	3	FALSE
FAM129B	0.922928	27.0247	3.05433	0.00487114	0.055681	-2.78237	0.461468	3	3	FALSE
S100A6	0.818729	28.519	3.05303	0.00488699	0.055681	-2.78542	0.253694	3	3	FALSE
SIRPA	-0.89495	27.7088	-3.03593	0.00509993	0.0569384	-2.8255	0.192554	3	3	FALSE
ICOSLG	-0.933892	24.8399	-3.07448	0.00548195	0.0576509	-2.8402	0.222703	3	3	FALSE
CDH2	-1.53163	27.6266	-2.96851	0.00662626	0.0642238	-2.86136	1.21959	2	2	FALSE
PDCD1LG2	-0.912498	24.6094	-3.03986	0.00543568	0.0576509	-2.8619	0.201209	3	3	FALSE
TUBA4A	-1.14928	27.9151	-3.01711	0.00534457	0.0576509	-2.8695	0.436473	3	3	FALSE
CAP1	0.842128	28.2113	3.00677	0.0054836	0.0576509	-2.89359	0.355007	3	3	FALSE
PFKM	0.776576	25.3224	3.00626	0.00549057	0.0576509	-2.89479	0.241835	3	3	FALSE
RAB3GAP2	1.13829	25.451	3.01541	0.00592553	0.0614861	-2.93431	0.532814	3	3	FALSE
GSR	0.910664	25.2389	2.97733	0.00602781	0.0618201	-2.9752	0.404271	3	3	FALSE
PCDHB8	0.966319	25.1174	3.00022	0.00632293	0.0619647	-2.98599	0.376985	3	3	FALSE
MYADM	0.857182	25.8415	2.95964	0.0061624	0.0619647	-3.00296	0.190566	3	3	FALSE
SLC20A2	1.05979	23.6895	2.91161	0.00739915	0.0694261	-3.05221	0.272151	2	3	FALSE
TRPM4	1.37902	23.2533	2.89456	0.00770615	0.0708002	-3.09019	0.832806	2	3	FALSE
PRC1	-1.68378	22.6985	-2.7257	0.0119624	0.0950526	-3.11773	#NUM!	1	1	FALSE
AGRN	0.867601	24.0468	2.94608	0.00739367	0.0694261	-3.12353	0.187401	3	3	FALSE
CORO1B	0.820306	25.7483	2.90433	0.00706048	0.0676885	-3.13013	0.277025	3	3	FALSE
HLA-E	0.97181	24.1894	2.8721	0.00763949	0.0708002	-3.20364	0.235849	3	3	FALSE
SLC7A1	-0.913409	29.6776	-2.8424	0.00821259	0.0746753	-3.271	0.283189	3	3	FALSE
NCR3LG1	-0.882659	27.2526	-2.82079	0.00865473	0.0778926	-3.31977	0.276212	3	3	FALSE
CAPNS1	1.1703	25.3031	2.81508	0.00893706	0.0796211	-3.34314	0.579129	3	3	FALSE
SLC4A7	0.796079	30.989	2.78693	0.00939277	0.0828442	-3.39575	0.294128	3	3	FALSE
SLC12A6	0.863908	23.9284	2.785	0.00978761	0.0846341	-3.42084	0.238012	3	3	FALSE
LAMC1	0.851832	24.3183	2.77998	0.00972088	0.0846341	-3.42127	0.137028	3	3	FALSE
SLC12A7	0.766584	28.6163	2.76424	0.00991992	0.0849453	-3.44637	0.187638	3	3	FALSE
DSTN	1.00162	25.9228	2.76547	0.0102509	0.0861079	-3.46383	0.521548	3	3	FALSE
EEF2	0.824963	30.689	2.75566	0.0101264	0.0858793	-3.46545	0.326456	3	3	FALSE
AK1	0.711301	26.4689	2.74013	0.0105104	0.0874548	-3.49991	0.290886	3	3	FALSE
STAU1	0.718886	24.3178	2.71628	0.0111268	0.0917184	-3.5526	0.149	3	3	FALSE
RPL15	0.895227	28.4433	2.71082	0.0112727	0.0920604	-3.56463	0.415319	3	3	FALSE
PXN	0.925592	25.4602	2.70496	0.0114311	0.0924975	-3.57751	0.358186	3	3	FALSE
C4B	0.932507	23.8124	2.68306	0.0145705	0.106655	-3.62731	0.14317	3	2	FALSE
MSMO1	1.25134	22.2989	2.55286	0.0197914	0.124686	-3.64444	0.164888	1	2	FALSE
NPTN	0.818839	28.9322	2.67169	0.0123713	0.0974239	-3.65041	0.204504	3	3	FALSE
SEMA4D	0.825074	25.8694	2.69221	0.0132041	0.100397	-3.66756	0.207757	3	3	FALSE
ITGA5	-0.729259	30.5487	-2.66276	0.0126355	0.0986237	-3.66987	0.126532	3	3	FALSE
ABCC1	0.793809	29.5714	2.65072	0.0130002	0.100394	-3.69607	0.26015	3	3	FALSE
MMP14	-0.728039	29.1372	-2.6478	0.0130899	0.100394	-3.70239	0.173348	3	3	FALSE
MAP4	1.0839	25.5413	2.63646	0.0134446	0.101352	-3.72698	0.334609	3	3	FALSE
PLCG1	0.843783	24.0792	2.65564	0.0143339	0.10624	-3.74395	0.353957	3	3	FALSE
SLC12A2	0.750547	29.416	2.62219	0.0139038	0.103925	-3.75784	0.233666	3	3	FALSE
BST2	-0.793055	28.4019	-2.59943	0.014666	0.106655	-3.80682	0.246783	3	3	FALSE
ACLY	0.770767	27.564	2.59691	0.0147527	0.106655	-3.81222	0.407389	3	3	FALSE
USP14	0.820655	24.1675	2.59241	0.0153541	0.1101	-3.83724	0.239479	3	3	FALSE
ACE	-0.905113	25.1964	-2.60952	0.0158889	0.113016	-3.83953	0.46757	3	3	FALSE
TXNDC15	-0.798297	24.7733	-2.58819	0.0166604	0.115107	-3.88343	0.271268	3	3	FALSE
PIGU	1.03907	25.3766	2.56585	0.0160826	0.113479	-3.88575	0.685787	3	3	FALSE
PHPT1	0.781154	24.0294	2.55252	0.0163611	0.114528	-3.90696	0.491568	3	3	FALSE
ANKH	1.78786	25.2451	2.49942	0.0187352	0.121504	-3.92273	1.32846	3	2	FALSE
DEGS1	0.752209	23.9605	2.54728	0.0170299	0.115107	-3.93231	0.093216	3	3	FALSE
CNNM4	0.733819	27.239	2.53671	0.0169721	0.115107	-3.94046	0.313528	3	3	FALSE
SLC26A6	0.784804	26.0901	2.53447	0.0170606	0.115107	-3.94521	0.150399	3	3	FALSE
GNB2	-0.837449	26.7256	-2.53108	0.0171949	0.115107	-3.95236	0.474772	3	3	FALSE
ADCY3	0.795165	27.1288	2.53028	0.0172269	0.115107	-3.95406	0.193219	3	3	FALSE
PARK7	0.668375	27.3273	2.51218	0.017962	0.11907	-3.99217	0.216354	3	3	FALSE
GAPDH	0.619222	32.1708	2.5091	0.01809	0.11907	-3.99865	0.358156	3	3	FALSE
ERBB2	0.878889	26.4929	2.50537	0.0182461	0.119208	-4.00648	0.269439	3	3	FALSE
ATP6V1H	0.769497	24.6867	2.49475	0.0191939	0.12357	-4.04172	0.506196	3	3	FALSE
HSP90AB1	0.63079	30.8771	2.47944	0.0193663	0.123776	-4.06071	0.277296	3	3	FALSE
SLC29A2	0.781659	23.3658	2.48103	0.0195378	0.123973	-4.06352	0.238658	3	3	FALSE
SLC4A11	-0.911529	23.2998	-2.44308	0.0233341	0.138126	-4.08265	0.268982	3	2	FALSE
PTGR1	0.738051	24.8443	2.48722	0.0208122	0.127688	-4.08862	0.249619	3	3	FALSE
NCKAP1	0.900403	23.4866	2.46835	0.0201098	0.125368	-4.08979	0.378471	3	3	FALSE
HMOX2	-0.620698	27.2705	-2.46137	0.0201839	0.125368	-4.09828	0.175179	3	3	FALSE
GSTP1	0.614796	29.5494	2.4472	0.020847	0.127688	-4.12762	0.291526	3	3	FALSE
PVRL2	-0.735194	27.1484	-2.42782	0.0217868	0.132524	-4.16759	0.263516	3	3	FALSE
TSKU	0.756797	24.2907	2.44373	0.0228817	0.13729	-4.17559	0.241617	3	3	FALSE
DSG2	-0.794936	29.1985	-2.42038	0.0221576	0.133856	-4.18287	0.294371	3	3	FALSE
IL18R1	-0.822579	24.3457	-2.43238	0.0230657	0.137459	-4.19027	0.378165	3	3	FALSE
EWSR1	0.744994	24.0645	2.35559	0.025914	0.147459	-4.21604	0.191262	3	2	FALSE
TRIP10	0.78891	23.8205	2.41858	0.0241639	0.140214	-4.22547	0.46705	3	3	FALSE
CD47	0.705752	29.5483	2.39189	0.0236315	0.138209	-4.24109	0.165765	3	3	FALSE
FAM49B	0.684997	26.7809	2.39133	0.0236616	0.138209	-4.24224	0.159867	3	3	FALSE
TFPI	-0.781755	27.3263	-2.40572	0.0248447	0.143222	-4.25086	0.404391	3	3	FALSE
CDC42BPB	-1.18808	22.6179	-2.18759	0.0426718	0.212636	-4.33025	0.837378	1	2	FALSE
MARK3	-1.21481	23.0935	-2.11036	0.050581	0.239852	-4.34804	#NUM!	1	1	FALSE
SLC20A1	0.855596	25.2765	2.32526	0.0274357	0.154414	-4.37552	0.626652	3	3	FALSE
BCAP31	0.778766	25.9519	2.32316	0.0275637	0.154414	-4.3797	0.485926	3	3	FALSE
PTPRA	0.681307	28.6866	2.32157	0.0276615	0.154414	-4.38288	0.194224	3	3	FALSE
LRP4	-1.06598	24.2123	-2.1716	0.0418811	0.209881	-4.39091	0.255409	3	1	FALSE
ADAM15	0.634618	26.028	2.30274	0.0288421	0.159992	-4.42037	0.103615	3	3	FALSE
DIAPH1	0.816072	24.0156	2.29813	0.0291374	0.160213	-4.4295	0.415648	3	3	FALSE
PYGL	0.685629	23.7236	2.29647	0.0292452	0.160213	-4.4328	0.356592	3	3	FALSE
KRAS	-0.677097	25.6502	-2.27878	0.0304095	0.165563	-4.46774	0.29097	3	3	FALSE
LAMA5	0.837481	22.5565	2.23604	0.0367079	0.193045	-4.48616	0.419164	2	3	FALSE
GSN	0.707409	27.2939	2.26155	0.0315843	0.170904	-4.50162	0.385255	3	3	FALSE
GRB2	0.659275	23.0413	2.26061	0.0326183	0.175423	-4.51617	0.336381	3	3	FALSE
ITCH	0.686871	22.4291	2.22834	0.0353473	0.187809	-4.58275	0.399395	3	3	FALSE
ULBP2	-0.754504	26.1474	-2.21702	0.0351217	0.187741	-4.59192	0.118949	3	3	FALSE
RAP2B	-0.841925	23.663	-2.04583	0.0517259	0.242557	-4.59971	0.0651243	3	1	FALSE
IQGAP3	-1.24375	22.551	-2.0199	0.0561277	0.253613	-4.6024	1.20098	2	1	FALSE
FZD6	0.714006	25.063	2.22021	0.0368514	0.193045	-4.60807	0.0925275	3	3	FALSE
NRD1	0.706039	21.4784	2.222	0.0377823	0.194877	-4.61627	0.318895	3	3	FALSE
EEF1A1	0.554579	32.5828	2.18904	0.0369893	0.193045	-4.64218	0.387314	3	3	FALSE
YWHAH	0.606541	25.3588	2.18548	0.037275	0.193391	-4.649	0.24925	3	3	FALSE
VCP	0.597118	30.1911	2.16346	0.0390864	0.200431	-4.69101	0.262674	3	3	FALSE
GLE1	-1.08973	23.6909	-1.90005	0.0752249	0.298866	-4.69426	#NUM!	1	1	FALSE
NBEA	0.896382	24.8213	1.96215	0.0643004	0.268782	-4.70788	0.234766	2	1	FALSE
PSMA4	0.564198	25.242	2.14947	0.0402772	0.20509	-4.71753	0.204091	3	3	FALSE
SNX12	0.686674	24.3263	2.1501	0.0405486	0.20509	-4.71943	0.34058	3	3	FALSE
ATP6V1B2	0.610567	26.409	2.14468	0.0406925	0.20509	-4.72659	0.235634	3	3	FALSE
GLIPR1	-0.906102	25.1704	-1.94072	0.0678257	0.277511	-4.74719	0.269606	2	1	FALSE
SERBP1	0.619701	25.9521	2.11387	0.0434557	0.215325	-4.78448	0.206662	3	3	FALSE
HSP90AA1	0.547122	29.5407	2.10804	0.0439963	0.216786	-4.79536	0.257679	3	3	FALSE
IL17RA	0.768295	23.6918	2.06337	0.052076	0.242557	-4.79868	0.371961	2	3	FALSE
ATP5O	-0.530874	27.4762	-2.09478	0.0452498	0.221297	-4.82004	0.127868	3	3	FALSE
ACTN1	0.564337	28.6092	2.09307	0.0454135	0.221297	-4.82321	0.223622	3	3	FALSE
IGFALS	0.640422	24.0007	2.09414	0.0472991	0.227966	-4.83664	0.317188	3	3	FALSE
SLC26A2	0.633864	28.9714	2.08476	0.0462176	0.223978	-4.83861	0.220595	3	3	FALSE
ABCC4	0.572578	29.5608	2.06228	0.0484571	0.232059	-4.88005	0.18124	3	3	FALSE
PODXL	-0.651545	25.6547	-2.06014	0.0486745	0.232059	-4.88396	0.204405	3	3	FALSE
EXOC1	1.00594	23.3542	1.76111	0.0958459	0.340871	-4.90818	#NUM!	1	1	FALSE
PRNP	-0.631749	27.536	-2.03531	0.0512685	0.241812	-4.9293	0.438439	3	3	FALSE
EZR	0.610602	25.7534	2.02368	0.0525252	0.242557	-4.9504	0.280197	3	3	FALSE
MET	0.693442	25.0297	2.02367	0.0525264	0.242557	-4.95042	0.321194	3	3	FALSE
ABCB1	0.865552	28.958	1.72736	0.0979074	0.344041	-4.9518	#NUM!	1	1	FALSE
HMGB1	0.707576	23.4299	2.02008	0.0529195	0.243099	-4.95691	0.552101	3	3	FALSE
PTK2	0.615765	23.9145	2.01228	0.0558714	0.253613	-4.98338	0.272259	3	3	FALSE
CD99L2	-0.644928	26.3515	-2.00495	0.0546057	0.249545	-4.98419	0.16008	3	3	FALSE
CAMSAP3	0.966741	21.0229	1.69927	0.108228	0.367144	-5.00319	#NUM!	1	1	FALSE
ERCC6L	0.902054	23.1022	1.78028	0.0925631	0.334604	-5.00733	0.510631	1	2	FALSE
ATP6V1G1	0.543152	23.1696	1.98965	0.0563585	0.253613	-5.01161	0.154572	3	3	FALSE
DDB1	0.579063	28.0939	1.97875	0.0576377	0.258053	-5.03106	0.279311	3	3	FALSE
MAP2K1	0.646463	24.5783	1.96934	0.0599408	0.264339	-5.05387	0.383679	3	3	FALSE
SLC1A1	-1.07927	25.6379	-1.74254	0.0935423	0.336752	-5.05405	0.0656716	2	1	FALSE
INSR	0.595556	26.4409	1.96091	0.0597848	0.264339	-5.06269	0.357582	3	3	FALSE
TSPAN9	0.564346	26.2029	1.96026	0.0598648	0.264339	-5.06385	0.14306	3	3	FALSE
RNASET2	-0.640282	23.9598	-1.95944	0.0621117	0.266124	-5.07591	0.373816	3	3	FALSE
CCT3	0.520411	28.5947	1.95342	0.0607073	0.265554	-5.07592	0.238696	3	3	FALSE
SYPL1	0.648039	26.8031	1.9511	0.0609962	0.265554	-5.08001	0.23176	3	3	FALSE
HSPA8	0.497662	30.4539	1.95011	0.0611196	0.265554	-5.08176	0.209425	3	3	FALSE
ATP6V1A	0.52266	27.2411	1.9467	0.0615454	0.266093	-5.08775	0.264637	3	3	FALSE
EBP	0.628564	25.7486	1.94186	0.062156	0.266124	-5.09626	0.404118	3	3	FALSE
BCL10	0.612149	24.202	1.94894	0.063971	0.268678	-5.09663	0.270672	3	3	FALSE
TTYH3	0.574173	26.9786	1.93783	0.0626673	0.267017	-5.10332	0.143728	3	3	FALSE
ANGPTL4	0.788325	26.5336	1.94107	0.0639166	0.268678	-5.10538	0.20315	3	3	FALSE
PTER	0.87565	24.209	1.74904	0.0970047	0.342959	-5.10744	0.631044	1	3	FALSE
CD59	-0.771985	26.9958	-1.93323	0.0632558	0.268229	-5.11137	0.467139	3	3	FALSE
CAPN1	0.8065	25.0988	1.9118	0.0660616	0.273551	-5.14868	0.433891	3	3	FALSE
YIPF3	0.504053	23.361	1.90517	0.0669516	0.275941	-5.16016	0.155997	3	3	FALSE
SHROOM3	0.637827	24.1421	1.84019	0.0766226	0.299031	-5.16616	0.397597	3	2	FALSE
FLNA	0.536049	29.449	1.89774	0.067962	0.277511	-5.173	0.274192	3	3	FALSE
ADSS	0.591673	24.0244	1.81603	0.0803494	0.302855	-5.2064	0.29655	2	3	FALSE
GNAQ	-0.710448	23.6748	-1.8184	0.0830698	0.311777	-5.21136	0.416815	3	2	FALSE
F3	-0.655538	25.4037	-1.87221	0.0743285	0.29707	-5.22678	0.426296	3	3	FALSE
MFGE8	0.538072	28.219	1.86568	0.0724697	0.293304	-5.2279	0.236697	3	3	FALSE
SNX6	0.501788	24.6486	1.86585	0.0728271	0.293304	-5.22898	0.247741	3	3	FALSE
ATP6V0A1	0.57748	24.9284	1.8635	0.0727863	0.293304	-5.23161	0.169393	3	3	FALSE
MFAP3L	0.642793	23.7212	1.86028	0.0760644	0.299031	-5.24668	0.360338	3	3	FALSE
DBNL	0.504594	23.9518	1.85224	0.074436	0.29707	-5.25071	0.286292	3	3	FALSE
ANPEP	-1.18127	27.1373	-1.72988	0.095356	0.340502	-5.26109	1.65115	2	2	FALSE
EGFR	0.548793	27.2295	1.84409	0.0756492	0.299031	-5.26446	0.198639	3	3	FALSE
EFHD2	0.569217	23.3247	1.84457	0.0773059	0.300369	-5.26927	0.323466	3	3	FALSE
CNNM3	0.560844	26.5103	1.83834	0.0765164	0.299031	-5.27415	0.356757	3	3	FALSE
STEAP2	-0.584452	24.9331	-1.83657	0.0796189	0.301479	-5.28595	0.354285	3	3	FALSE
JUP	0.652833	24.787	1.83169	0.0779165	0.301414	-5.28653	0.391323	3	3	FALSE
ATP1B3	0.481588	34.499	1.82403	0.0787105	0.301479	-5.29814	0.204539	3	3	FALSE
LGALS1	-0.474889	28.1187	-1.82254	0.0789431	0.301479	-5.30064	0.173794	3	3	FALSE
SLC12A4	0.54598	25.5797	1.82084	0.0792078	0.301479	-5.30348	0.265443	3	3	FALSE
CAPN2	0.960399	26.5061	1.81806	0.0796425	0.301479	-5.30812	0.34508	3	3	FALSE
DSG1	0.789533	23.6687	1.59757	0.127229	0.395127	-5.3341	0.5792	1	3	FALSE
CLTA	0.545737	23.0517	1.7903	0.0840965	0.312967	-5.35411	0.269632	3	3	FALSE
FAM120A	0.503173	25.1635	1.78707	0.0846289	0.313625	-5.35943	0.364087	3	3	FALSE
TM9SF2	0.559978	23.3708	1.77827	0.0860925	0.317714	-5.37387	0.260569	3	3	FALSE
ALCAM	-0.531512	30.9611	-1.7737	0.0868619	0.319217	-5.38136	0.209529	3	3	FALSE
MYOF	0.875711	26.5077	1.40367	0.174169	0.480054	-5.4133	#NUM!	1	1	FALSE
VAC14	0.525427	24.302	1.75087	0.0925662	0.334604	-5.42237	0.339479	3	3	FALSE
CD63	0.590427	25.8219	1.74718	0.0914381	0.333313	-5.42446	0.320021	3	3	FALSE
BTN2A1	0.500907	25.2414	1.74709	0.0914532	0.333313	-5.4246	0.186003	3	3	FALSE
ITGA3	0.480956	29.6586	1.73175	0.0941934	0.337718	-5.44929	0.192476	3	3	FALSE
PROCR	-0.560009	30.2437	-1.71528	0.0972105	0.342959	-5.47559	0.244131	3	3	FALSE
RTN4RL2	-0.550399	23.7573	-1.7119	0.0996324	0.348713	-5.48422	0.312088	3	3	FALSE
PARD3	0.63534	23.5298	1.58054	0.13108	0.398664	-5.4938	0.310889	2	2	FALSE
ARPC2	0.460275	25.4102	1.70022	0.100043	0.348766	-5.49949	0.205617	3	3	FALSE
CLTC	0.507554	30.7665	1.69359	0.10131	0.351792	-5.50994	0.416585	3	3	FALSE
ICAM1	-0.488637	32.9577	-1.68806	0.102377	0.354104	-5.51863	0.254812	3	3	FALSE
RRP8	-0.47474	23.0349	-1.67845	0.105553	0.362248	-5.53568	0.231679	3	3	FALSE
FLNB	0.565023	27.4025	1.67543	0.104853	0.361251	-5.53843	0.427935	3	3	FALSE
C1QBP	-0.475751	27.0107	-1.66708	0.106516	0.364136	-5.55144	0.285568	3	3	FALSE
SARS	0.453608	26.9942	1.66493	0.106948	0.364201	-5.55478	0.389276	3	3	FALSE
AXL	0.45855	29.0522	1.65434	0.109095	0.368666	-5.57118	0.145114	3	3	FALSE
ATP6V0D1	0.516572	23.6917	1.65212	0.110385	0.370188	-5.57571	0.369911	3	3	FALSE
SLC16A1	0.685603	23.5687	1.64848	0.110299	0.370188	-5.58022	0.806078	3	3	FALSE
GNG12	-0.455127	25.8679	-1.64522	0.110974	0.370489	-5.58524	0.290112	3	3	FALSE
RASA1	0.611528	24.2465	1.64745	0.114832	0.377917	-5.5872	0.620516	3	3	FALSE
COPB1	0.477546	27.9027	1.64358	0.111315	0.370489	-5.58776	0.455297	3	3	FALSE
MICB	-0.467906	26.3566	-1.64143	0.114716	0.377917	-5.59466	0.155519	3	3	FALSE
SLC46A1	-0.83476	22.9888	-1.25811	0.221947	0.541277	-5.59467	#NUM!	1	1	FALSE
PLEC	0.749979	29.7164	1.63796	0.112488	0.372988	-5.59638	0.62718	3	3	FALSE
TSPAN3	-0.512065	24.2208	-1.56682	0.13007	0.398027	-5.59748	0.282026	2	3	FALSE
PRSS23	0.62804	22.4647	1.40091	0.173865	0.480054	-5.60529	0.260822	1	3	FALSE
BMPR2	0.494415	23.3362	1.63186	0.115584	0.378977	-5.60782	0.155062	3	3	FALSE
AAK1	0.567328	23.1207	1.55035	0.133965	0.404646	-5.62144	0.340154	2	3	FALSE
PSMA3	0.425331	25.5813	1.62003	0.116304	0.379194	-5.62375	0.0979824	3	3	FALSE
UTP11L	-0.45796	23.974	-1.61907	0.11651	0.379194	-5.62519	0.199299	3	3	FALSE
CD2AP	0.478556	22.6227	1.61691	0.119935	0.381169	-5.63155	0.214743	3	3	FALSE
CLIC1	0.416183	27.7383	1.61467	0.117463	0.380892	-5.63186	0.325398	3	3	FALSE
TJP1	0.543837	23.072	1.61126	0.120018	0.381169	-5.63886	0.467238	3	3	FALSE
ATAD1	0.497349	24.4382	1.60671	0.119206	0.381169	-5.6439	0.446684	3	3	FALSE
SLCO4A1	0.529432	22.6068	1.60587	0.119392	0.381169	-5.64517	0.334845	3	3	FALSE
TBC1D13	0.541559	23.6315	1.60553	0.120771	0.381792	-5.64696	0.519037	3	3	FALSE
ITGAV	-0.441154	31.0439	-1.60341	0.119935	0.381169	-5.64888	0.20443	3	3	FALSE
SLC3A2	-0.418998	35.1293	-1.59691	0.12138	0.382348	-5.65865	0.174686	3	3	FALSE
FEN1	0.426128	26.4148	1.58594	0.12385	0.388741	-5.67506	0.245703	3	3	FALSE
CADM4	0.484141	28.5311	1.58178	0.124799	0.39033	-5.68126	0.176413	3	3	FALSE
PLIN2	-0.636863	23.7163	-1.17932	0.251884	0.57406	-5.68533	#NUM!	1	1	FALSE
ATP2B1	0.678871	24.4996	1.57758	0.125762	0.39195	-5.6875	0.686465	3	3	FALSE
PARP14	-0.693999	25.3949	-1.28371	0.211845	0.533851	-5.69871	0.78397	1	2	FALSE
LRP6	-0.526964	24.5552	-1.56374	0.130284	0.398027	-5.70891	0.354571	3	3	FALSE
ADCY7	0.503962	24.6569	1.56253	0.129666	0.398027	-5.71005	0.229524	3	3	FALSE
RCC2	0.469958	24.6897	1.5623	0.129318	0.398027	-5.71011	0.343001	3	3	FALSE
PRDX3	-0.3841	28.7609	-1.55764	0.130419	0.398027	-5.71697	0.202161	3	3	FALSE
DYNC1LI1	0.542655	24.2266	1.55052	0.132114	0.400428	-5.72741	0.601369	3	3	FALSE
TSPAN15	0.489908	23.0411	1.54303	0.136875	0.412026	-5.74006	0.295291	3	3	FALSE
PACSIN3	-0.702027	22.0716	-1.24576	0.225763	0.541277	-5.74417	0.551392	2	1	FALSE
IFITM1	0.51503	24.2495	1.52139	0.139647	0.418941	-5.76991	0.495903	3	3	FALSE
EGFL7	0.512324	21.9002	1.51874	0.143507	0.426173	-5.77511	0.287329	3	3	FALSE
CUTA	0.532125	26.5471	1.51706	0.140732	0.420766	-5.77613	0.45278	3	3	FALSE
ARHGEF1	0.535002	24.6399	1.50912	0.142338	0.424128	-5.78733	0.535729	3	3	FALSE
COMT	-0.498507	24.9944	-1.49959	0.145183	0.429704	-5.80109	0.518579	3	3	FALSE
NENF	0.416501	25.5845	1.49176	0.149752	0.440272	-5.81295	0.129576	3	3	FALSE
IGF1R	0.42171	27.8497	1.48794	0.147812	0.43602	-5.81746	0.190919	3	3	FALSE
CA12	0.411955	26.68	1.487	0.150995	0.44245	-5.8196	0.133844	3	3	FALSE
AHNAK	0.475085	29.5865	1.46915	0.152808	0.446281	-5.84389	0.350994	3	3	FALSE
UAP1	0.501089	25.8741	1.46092	0.155039	0.451303	-5.85537	0.463208	3	3	FALSE
SUCLG1	-0.469122	25.2924	-1.4579	0.155864	0.452068	-5.85957	0.274505	3	3	FALSE
SLC16A3	0.529623	23.9282	1.45723	0.158969	0.452293	-5.8609	0.617562	3	3	FALSE
DOCK7	0.518992	22.8722	1.45569	0.156469	0.452068	-5.86263	0.416404	3	3	FALSE
CSK	0.461404	24.6197	1.45355	0.157883	0.452068	-5.8657	0.402643	3	3	FALSE
PRPS2	0.494927	26.0279	1.45243	0.157366	0.452068	-5.86715	0.396089	3	3	FALSE
S100A16	0.497193	25.9716	1.44964	0.158138	0.452068	-5.87102	0.293262	3	3	FALSE
SLC1A4	-0.41291	30.3554	-1.44877	0.158378	0.452068	-5.87221	0.244984	3	3	FALSE
ALDH16A1	0.558771	22.3376	1.36328	0.187007	0.4994	-5.87848	0.642258	2	3	FALSE
GSK3B	0.4171	25.0039	1.43809	0.161759	0.455735	-5.88695	0.415612	3	3	FALSE
SNAP23	-0.449634	24.5669	-1.43569	0.162039	0.455735	-5.89023	0.0860268	3	3	FALSE
FLVCR1	0.412933	26.9352	1.43496	0.162246	0.455735	-5.89123	0.111214	3	3	FALSE
RRAS2	-0.51811	21.7945	-1.15926	0.259783	0.584512	-5.899	0.155129	3	1	FALSE
DNM2	0.391815	25.532	1.42352	0.165505	0.463414	-5.90685	0.316412	3	3	FALSE
CSF1	0.39527	24.7539	1.41351	0.168399	0.470026	-5.92043	0.211492	3	3	FALSE
TSPAN4	0.603481	27.8016	1.40376	0.171255	0.47649	-5.93358	0.465985	3	3	FALSE
RYK	0.518875	21.3367	1.06532	0.301346	0.612308	-5.94202	0.281953	1	2	FALSE
SHMT2	-0.395116	29.7297	-1.39707	0.173239	0.480054	-5.94256	0.392785	3	3	FALSE
PANX1	0.462905	28.3789	1.39187	0.17479	0.480265	-5.9495	0.399365	3	3	FALSE
PPFIBP1	0.490864	23.2895	1.39147	0.175727	0.48134	-5.94994	0.481948	3	3	FALSE
RHOT1	-0.543306	22.8451	-0.914292	0.37243	0.662265	-5.95177	#NUM!	1	1	FALSE
HBS1L	0.457472	22.6099	1.38564	0.179539	0.487586	-5.95736	0.436343	3	3	FALSE
AP2B1	0.443322	25.1524	1.37742	0.179166	0.487586	-5.96871	0.459718	3	3	FALSE
PON2	0.508074	26.8062	1.37706	0.179666	0.487586	-5.96911	0.591879	3	3	FALSE
CORO1C	0.497516	27.4871	1.3707	0.18123	0.488952	-5.97758	0.260398	3	3	FALSE
ITGA2	-0.407661	28.4254	-1.37054	0.181278	0.488952	-5.97778	0.276564	3	3	FALSE
SLC39A6	-0.398288	27.3121	-1.36085	0.184288	0.495554	-5.99051	0.22	3	3	FALSE
TCIRG1	0.397661	22.0389	1.35616	0.186561	0.4994	-5.99642	0.31483	3	3	FALSE
PCYOX1L	0.517756	23.3568	1.01191	0.324747	0.628679	-5.9967	0.424259	2	1	FALSE
NMB	0.519078	24.0824	1.06747	0.298907	0.610268	-5.99741	0.614782	1	3	FALSE
VASP	0.399231	26.3638	1.3509	0.187417	0.4994	-6.00349	0.224791	3	3	FALSE
CLNS1A	0.443376	23.3465	1.34864	0.189385	0.503126	-6.00607	0.47761	3	3	FALSE
BTN3A2	0.450501	24.9197	1.18631	0.246092	0.565242	-6.00856	0.252573	2	2	FALSE
VAV2	0.524192	23.2094	1.25648	0.221373	0.541277	-6.01287	0.731343	2	3	FALSE
MPZL1	0.418589	26.0789	1.34085	0.19062	0.504885	-6.01651	0.341316	3	3	FALSE
SLC12A9	0.384891	26.8294	1.33732	0.193484	0.506199	-6.02051	0.382124	3	3	FALSE
STXBP1	0.438999	24.5559	1.33379	0.192896	0.506199	-6.02561	0.298497	3	3	FALSE
LRRC8A	0.394601	28.6894	1.33265	0.193263	0.506199	-6.02707	0.232583	3	3	FALSE
PPP2R1B	0.474601	23.4056	1.24419	0.225783	0.541277	-6.02771	0.590884	3	2	FALSE
DSP	0.739883	23.4271	0.980985	0.337594	0.641719	-6.0286	1.88664	1	2	FALSE
ITGB5	-0.483788	27.9652	-1.33055	0.193947	0.506199	-6.02978	0.33601	3	3	FALSE
PHB	-0.341381	29.3419	-1.33016	0.194073	0.506199	-6.03027	0.163352	3	3	FALSE
TGOLN2	0.480747	22.7172	1.32985	0.19456	0.506199	-6.03054	0.39785	3	3	FALSE
THEM4	-0.427452	23.7123	-1.23968	0.226453	0.541277	-6.03368	0.409547	2	3	FALSE
HSPB1	0.414416	26.9919	1.32641	0.195295	0.506618	-6.03507	0.286306	3	3	FALSE
G6PD	0.377367	25.8334	1.31954	0.19755	0.510242	-6.04384	0.385982	3	3	FALSE
XRCC5	0.38246	30.3089	1.31864	0.197849	0.510242	-6.045	0.30448	3	3	FALSE
SRP72	0.401744	25.7489	1.31537	0.198929	0.511532	-6.04915	0.568642	3	3	FALSE
CYBA	0.424688	21.3696	1.31432	0.202078	0.515123	-6.04938	0.352319	3	3	FALSE
XPC	-0.479766	22.3249	-0.954372	0.353015	0.651379	-6.05135	0.466727	2	1	FALSE
TBC1D10A	-0.416513	21.0716	-1.22085	0.236109	0.552383	-6.05436	0.248253	3	2	FALSE
ATP1A1	0.420243	28.9814	1.31005	0.200699	0.514584	-6.05589	0.349791	3	3	FALSE
HLA-A	0.396891	32.3662	1.30674	0.201807	0.515123	-6.06008	0.362241	3	3	FALSE
ABCB6	-0.450039	23.2092	-0.78211	0.445339	0.711314	-6.0608	#NUM!	1	1	FALSE
RBPJ	-0.421292	22.0721	-1.13605	0.269148	0.597957	-6.06291	0.124395	2	2	FALSE
S100A4	0.8836	24.7288	0.941886	0.3559	0.653643	-6.06639	0.646589	2	1	FALSE
SLC9A3R1	0.378664	23.1026	1.29361	0.206624	0.525195	-6.07641	0.202085	3	3	FALSE
MGST2	0.420492	23.101	0.98006	0.338573	0.642194	-6.08545	0.160304	3	1	FALSE
EIF5	0.398229	24.1458	1.2842	0.211677	0.533851	-6.08726	0.336174	3	3	FALSE
EPHB2	0.375263	28.4672	1.28028	0.210829	0.533851	-6.0932	0.232583	3	3	FALSE
SURF2	-0.420564	22.2132	-0.731491	0.474842	0.736047	-6.09891	#NUM!	1	1	FALSE
EXOC8	0.436152	24.3841	1.26986	0.216652	0.53896	-6.10493	0.484867	3	3	FALSE
SHC1	0.391888	23.0785	1.26925	0.218024	0.540161	-6.10506	0.253059	3	3	FALSE
PTPN12	-0.414884	26.8587	-0.898152	0.379128	0.666293	-6.10506	0.294008	1	2	FALSE
SUCLG2	-0.35773	25.5765	-1.26689	0.21551	0.53896	-6.10973	0.244568	3	3	FALSE
HSD17B10	-0.354219	29.2411	-1.26589	0.215863	0.53896	-6.11095	0.361304	3	3	FALSE
FANCI	0.556497	23.4345	1.26502	0.21617	0.53896	-6.11202	0.614752	3	3	FALSE
ANO6	0.384446	28.4742	1.26287	0.216928	0.53896	-6.11465	0.224053	3	3	FALSE
NLGN2	-0.391807	24.5542	-1.25869	0.22114	0.541277	-6.11826	0.276795	3	3	FALSE
ENG	0.529938	25.7571	1.16256	0.255436	0.577679	-6.12392	0.25877	2	3	FALSE
FAT1	-0.429954	25.6154	-1.25163	0.221709	0.541277	-6.12793	0.309548	3	3	FALSE
CAPRIN1	0.372772	27.2176	1.25144	0.221006	0.541277	-6.12859	0.283594	3	3	FALSE
C19orf10	0.407749	22.7913	1.15579	0.261851	0.586174	-6.1287	0.258904	2	3	FALSE
KIRREL	0.359618	28.1068	1.24799	0.222249	0.541277	-6.13278	0.147344	3	3	FALSE
TOMM70A	-0.35188	26.5455	-1.24591	0.223001	0.541277	-6.13531	0.256924	3	3	FALSE
HSPD1	-0.317871	32.1549	-1.24484	0.22339	0.541277	-6.1366	0.279823	3	3	FALSE
PLXNB2	0.382371	28.3848	1.23911	0.22547	0.541277	-6.14351	0.220138	3	3	FALSE
STRAP	0.325137	26.7214	1.2372	0.226167	0.541277	-6.14581	0.316252	3	3	FALSE
PVR	-0.367538	28.2346	-1.23288	0.227752	0.542913	-6.151	0.242145	3	3	FALSE
PTGFRN	-0.370056	30.125	-1.22879	0.229258	0.54503	-6.1559	0.160398	3	3	FALSE
PAK2	0.404796	24.5262	1.22646	0.231759	0.546556	-6.15764	0.475471	3	3	FALSE
RER1	0.385144	24.5254	1.22489	0.230701	0.546556	-6.16055	0.304908	3	3	FALSE
LRRC8D	-0.360313	27.6687	-1.22238	0.231635	0.546556	-6.16354	0.292298	3	3	FALSE
TSPAN14	0.371133	25.1752	1.12138	0.271882	0.599499	-6.17014	0.250629	2	3	FALSE
CMPK1	0.396221	26.4353	1.2129	0.235185	0.552383	-6.17479	0.317635	3	3	FALSE
PTPRK	-0.347252	27.1258	-1.2107	0.236012	0.552383	-6.17738	0.121251	3	3	FALSE
TMED1	-0.37555	23.0998	-1.11113	0.277829	0.605283	-6.17993	0.101239	2	3	FALSE
GNA13	-0.321581	25.1883	-1.20771	0.237143	0.553333	-6.1809	0.255156	3	3	FALSE
NUP35	-0.359748	21.8855	-1.10712	0.279066	0.605283	-6.18468	0.196145	3	2	FALSE
BOLA2	0.418574	23.9872	1.20315	0.238874	0.555902	-6.18626	0.307638	3	3	FALSE
ARF5	0.399185	24.9101	1.20165	0.240611	0.557266	-6.18721	0.483074	3	3	FALSE
HLA-F	-0.427742	25.0755	-0.796317	0.433875	0.707428	-6.1913	0.785948	1	2	FALSE
SLC7A5	-0.418976	28.1572	-1.19831	0.240724	0.557266	-6.19193	0.160202	3	3	FALSE
IL17RC	0.415473	24.1829	1.09795	0.284462	0.605283	-6.19327	0.3619	3	2	FALSE
GNA11	-0.403246	25.8265	-1.19193	0.243174	0.561465	-6.19936	0.553576	3	3	FALSE
PCYOX1	0.349309	24.3795	1.18905	0.245032	0.564276	-6.20218	0.14999	3	3	FALSE
DLG1	-0.367701	22.2872	-1.08516	0.288486	0.607625	-6.20826	0.253852	2	3	FALSE
TGFB1I1	0.455813	21.7446	0.840309	0.410507	0.690335	-6.21107	0.224594	1	3	FALSE
SERPINE1	0.777237	27.6355	1.1795	0.249601	0.570332	-6.21258	0.612833	3	3	FALSE
CD109	0.326613	30.2828	1.1777	0.248713	0.56978	-6.21583	0.234458	3	3	FALSE
STK10	0.381921	23.6069	1.06816	0.29514	0.610268	-6.22693	0.345761	2	3	FALSE
MRPL42	-0.408459	23.2749	-1.06559	0.29852	0.610268	-6.22757	0.211142	3	2	FALSE
VPS28	-0.357307	24.01	-0.74679	0.464175	0.723326	-6.2276	0.216176	2	1	FALSE
ACTG1	0.299017	33.5979	1.16339	0.254373	0.577679	-6.23219	0.259353	3	3	FALSE
DYNLL1	0.327798	26.1442	1.16184	0.254993	0.577679	-6.23396	0.218623	3	3	FALSE
HDDC2	0.417149	23.9748	1.05741	0.302724	0.612308	-6.23555	0.602268	2	3	FALSE
ATP5B	0.303701	28.6089	1.15464	0.257881	0.581716	-6.24211	0.234116	3	3	FALSE
EMP3	0.410356	25.0184	0.963643	0.344333	0.643435	-6.2425	0.251691	2	2	FALSE
CAP2	0.339909	23.3576	0.796393	0.435003	0.707428	-6.24684	0.142269	1	3	FALSE
LPXN	0.383003	23.8099	0.796625	0.433372	0.707428	-6.24832	0.700891	1	3	FALSE
ADCY6	0.3591	24.8393	1.14633	0.261247	0.586174	-6.25148	0.270363	3	3	FALSE
RAB18	-0.361115	22.8802	-0.936705	0.360463	0.656438	-6.26495	0.268877	2	2	FALSE
PTK7	0.382522	28.3083	1.13117	0.267467	0.59723	-6.2684	0.278925	3	3	FALSE
TMUB1	-0.368914	23.6939	-1.02262	0.317943	0.623169	-6.27168	0.455304	3	2	FALSE
CTNND1	0.333909	25.248	1.12759	0.26895	0.597957	-6.27236	0.306954	3	3	FALSE
CDK5	0.358677	23.2003	1.12567	0.270858	0.599499	-6.27356	0.381317	3	3	FALSE
EPN1	0.335789	23.2462	0.676648	0.507558	0.765747	-6.27662	0.377627	1	2	FALSE
SDCBP	-0.300043	27.5252	-1.1214	0.271533	0.599499	-6.27919	0.248625	3	3	FALSE
PKN1	-0.379644	22.5623	-0.669718	0.51186	0.766486	-6.28133	1.00339	2	1	FALSE
KCNAB2	-0.236466	22.5733	-0.410738	0.686602	0.861564	-6.28364	#NUM!	1	1	FALSE
AAMP	0.349781	23.2741	0.916155	0.370323	0.662265	-6.28442	0.347208	2	2	FALSE
SCRIB	-0.397799	26.1923	-1.1106	0.276413	0.605283	-6.29072	0.607677	3	3	FALSE
RAB2A	-0.291045	25.9428	-1.11003	0.276318	0.605283	-6.29164	0.20562	3	3	FALSE
COL6A1	-0.237195	23.807	-0.38907	0.701476	0.873872	-6.29312	#NUM!	1	1	FALSE
STEAP3	0.34306	23.9363	1.10562	0.280656	0.605283	-6.29429	0.261291	3	3	FALSE
KARS	0.316266	26.2547	1.10359	0.279055	0.605283	-6.29864	0.16288	3	3	FALSE
PRKAR2A	0.305571	26.443	1.10276	0.279411	0.605283	-6.29954	0.351067	3	3	FALSE
FUCA2	0.321995	23.431	0.641805	0.528942	0.77866	-6.30029	0.0839761	1	2	FALSE
MFAP3	0.346662	25.5722	1.10061	0.28033	0.605283	-6.30187	0.206345	3	3	FALSE
ATP5A1	-0.286534	30.1588	-1.09964	0.280743	0.605283	-6.30291	0.211857	3	3	FALSE
MTDH	0.3103	23.8618	1.09801	0.282526	0.605283	-6.30372	0.138119	3	3	FALSE
DYNC1H1	0.376024	28.2083	1.09754	0.281647	0.605283	-6.30519	0.710337	3	3	FALSE
ATP13A1	0.315859	25.5377	1.09446	0.28297	0.605283	-6.30851	0.354093	3	3	FALSE
ADRM1	0.342683	23.344	1.09186	0.284092	0.605283	-6.3113	0.271582	3	3	FALSE
SLC4A1AP	-0.32752	23.6691	-0.884989	0.386028	0.670229	-6.31282	0.0850086	2	2	FALSE
DAG1	-0.314375	30.5697	-1.09022	0.284799	0.605283	-6.31305	0.252723	3	3	FALSE
IRAK1	0.50338	22.7749	0.978853	0.339742	0.642194	-6.31377	1.02493	2	3	FALSE
PKN2	0.371828	22.984	0.88292	0.38712	0.670804	-6.31464	0.504745	2	2	FALSE
NUCB2	0.313257	25.4562	1.08421	0.289345	0.607625	-6.31774	0.205356	3	3	FALSE
COG3	0.176516	23.2366	0.319532	0.75275	0.900848	-6.31812	#NUM!	1	1	FALSE
G3BP1	0.278248	27.3534	1.08482	0.287147	0.607625	-6.31884	0.236026	3	3	FALSE
MICAL3	0.292421	22.692	0.61244	0.547767	0.786565	-6.31888	0.240557	2	1	FALSE
ULBP1	-0.525471	25.2903	-1.08157	0.290984	0.609504	-6.32011	0.949402	3	3	FALSE
ADPGK	-0.326402	24.6177	-1.0829	0.287981	0.607625	-6.32088	0.291876	3	3	FALSE
PRCP	0.366842	24.6787	1.08185	0.288771	0.607625	-6.3217	0.0855743	3	3	FALSE
TRPC4AP	-0.295737	22.0372	-0.60115	0.555099	0.786565	-6.3258	0.48497	2	1	FALSE
ATXN10	-0.161957	21.2822	-0.283848	0.780093	0.915859	-6.32871	#NUM!	1	1	FALSE
ABCC5	0.368201	23.1878	0.960612	0.348031	0.645779	-6.33189	0.365036	2	3	FALSE
ZYX	0.388699	26.1429	1.07227	0.292648	0.610202	-6.33216	0.485594	3	3	FALSE
SLC38A2	0.307433	29.5459	1.06996	0.293666	0.610268	-6.33459	0.165815	3	3	FALSE
SLC9A1	0.291046	28.9487	1.06758	0.294721	0.610268	-6.3371	0.0892993	3	3	FALSE
WDFY1	0.321611	23.3571	0.956631	0.348161	0.645779	-6.33757	0.279773	3	2	FALSE
APLP2	0.382043	24.815	1.06564	0.296257	0.610268	-6.33851	0.104321	3	3	FALSE
BROX	0.391157	23.6009	0.954526	0.348497	0.645779	-6.3403	0.253972	2	3	FALSE
VAPA	-0.266365	26.6979	-1.06224	0.297095	0.610268	-6.3427	0.135606	3	3	FALSE
FAM3C	0.296293	27.3723	1.06148	0.297437	0.610268	-6.3435	0.267519	3	3	FALSE
MPDU1	0.314558	24.2545	1.0603	0.297964	0.610268	-6.34474	0.28771	3	3	FALSE
KIAA1033	-0.296797	23.7108	-0.570133	0.574833	0.798057	-6.34489	0.736761	1	2	FALSE
RAB21	0.279289	23.4301	0.569603	0.575185	0.798057	-6.3452	0.191219	2	1	FALSE
PPAP2B	0.338448	24.2003	0.943439	0.354032	0.651891	-6.35073	0.378339	3	2	FALSE
WDR6	0.346212	23.4111	1.05243	0.303377	0.612308	-6.35115	0.468473	3	3	FALSE
SYMPK	-0.383647	24.995	-1.0499	0.302635	0.612308	-6.35555	0.66183	3	3	FALSE
VGF	-0.112513	24.1441	-0.165631	0.869937	0.966493	-6.35621	#NUM!	1	1	FALSE
IL13RA1	0.325435	21.4597	1.04641	0.30708	0.61651	-6.35643	0.221167	3	3	FALSE
PRKAR1A	0.308343	25.3254	1.04829	0.303365	0.612308	-6.35722	0.414076	3	3	FALSE
ACHE	-0.33219	26.3829	-1.04212	0.308507	0.61651	-6.36135	0.404044	3	3	FALSE
DNAJC9	0.0662158	24.6993	0.117359	0.908007	0.983454	-6.36303	#NUM!	1	1	FALSE
CHID1	0.302355	24.4266	1.03952	0.307351	0.61651	-6.36625	0.232152	3	3	FALSE
PPAP2C	0.32185	23.3192	0.629959	0.534841	0.77866	-6.36686	0.668437	3	1	FALSE
ARRB1	0.0356734	23.1333	0.0632858	0.950263	0.988922	-6.36807	#NUM!	1	1	FALSE
MDH2	-0.265794	30.7796	-1.03584	0.309037	0.61651	-6.37003	0.222387	3	3	FALSE
FAS	-0.285767	30.3414	-1.03546	0.309213	0.61651	-6.37042	0.143223	3	3	FALSE
PLAUR	-0.355491	28.5062	-1.0345	0.309653	0.61651	-6.3714	0.256734	3	3	FALSE
UBE2K	0.297651	23.0682	0.919646	0.366784	0.658867	-6.37199	0.327691	2	3	FALSE
RTN4R	0.362324	24.9602	1.03117	0.313497	0.620054	-6.37254	0.400309	3	3	FALSE
WASL	-0.288429	21.8991	-0.611614	0.547918	0.786565	-6.37702	0.495342	3	1	FALSE
CSDE1	0.330937	24.5033	1.02891	0.312227	0.620054	-6.3771	0.42163	3	3	FALSE
NLGN4X	0.233015	25.2526	0.511112	0.613879	0.820365	-6.37805	0.136167	2	1	FALSE
SLC7A2	-0.328644	21.4946	-0.805978	0.429148	0.707428	-6.37947	0.340299	2	2	FALSE
NLN	0.311985	22.796	0.903803	0.376192	0.663602	-6.38502	0.292929	3	2	FALSE
ARHGAP1	0.309099	24.5631	1.0207	0.316346	0.622514	-6.3851	0.473979	3	3	FALSE
STXBP3	-0.340785	23.7228	-1.01883	0.316904	0.622514	-6.38729	0.262536	3	3	FALSE
LRP1	-0.301335	22.7051	-0.59692	0.556074	0.786565	-6.3875	0.721456	3	1	FALSE
PDLIM5	0.31546	22.8781	1.01678	0.319261	0.624364	-6.38797	0.277119	3	3	FALSE
PRKCI	0.3229	24.1022	1.00961	0.323035	0.628679	-6.39473	0.35884	3	3	FALSE
QSOX1	0.325202	25.5286	1.00646	0.324975	0.628679	-6.39742	0.358301	3	3	FALSE
DDAH1	0.301491	24.4008	1.00449	0.3259	0.628679	-6.39938	0.246198	3	3	FALSE
DCBLD2	0.288641	28.118	1.0014	0.325106	0.628679	-6.4047	0.102155	3	3	FALSE
TMED10	0.281342	26.4753	0.998775	0.326357	0.628679	-6.40731	0.244483	3	3	FALSE
ECI1	-0.288718	24.2243	-0.992692	0.329566	0.631908	-6.41299	0.273758	3	3	FALSE
SLC5A3	0.686194	24.6005	0.99251	0.329349	0.631908	-6.41348	1.60323	3	3	FALSE
ERP44	0.330811	28.1904	0.989237	0.33092	0.633126	-6.41669	0.204267	3	3	FALSE
NAE1	0.289176	22.5506	0.866975	0.395174	0.679423	-6.418	0.233218	2	3	FALSE
ATP2A2	0.303049	29.1123	0.98426	0.333318	0.635903	-6.42156	0.265158	3	3	FALSE
DECR1	-0.292992	26.9463	-0.983235	0.333813	0.635903	-6.42256	0.368915	3	3	FALSE
AKT1	0.324503	23.3065	0.857611	0.400638	0.68581	-6.4256	0.460057	2	3	FALSE
FGFRL1	-0.21853	23.8264	-0.522716	0.605713	0.815632	-6.42954	0.128007	3	1	FALSE
TOR1A	-0.222799	23.3247	-0.392537	0.698224	0.871233	-6.43202	0.62543	1	2	FALSE
BMPR1A	0.355286	25.9774	0.970721	0.342082	0.642194	-6.43242	0.626251	3	3	FALSE
JMJD6	0.328712	24.7467	0.966832	0.342104	0.642194	-6.43811	0.430257	3	3	FALSE
RHOA	-0.269215	25.8237	-0.966517	0.341963	0.642194	-6.43872	0.219564	3	3	FALSE
MYO1C	-0.304598	26.7122	-0.964894	0.342761	0.642194	-6.44027	0.546415	3	3	FALSE
LMBRD1	0.271228	24.7508	0.725407	0.476891	0.737926	-6.44048	0.106694	2	2	FALSE
ERP29	0.265424	25.6449	0.964529	0.342941	0.642194	-6.44062	0.336444	3	3	FALSE
CD81	-0.278627	23.7429	-0.837991	0.410914	0.690335	-6.44269	0.273487	3	2	FALSE
SUMO1	0.174011	21.282	0.362381	0.720998	0.890644	-6.44304	0.0516696	2	1	FALSE
TRIP6	0.272622	23.9553	0.955914	0.348516	0.645779	-6.44746	0.240711	3	3	FALSE
SEMA4C	-0.280058	24.5361	-0.341427	0.735712	0.894825	-6.45114	0.241512	2	1	FALSE
RHOG	-0.292324	24.5135	-0.950393	0.35024	0.647614	-6.45375	0.309846	3	3	FALSE
ATP11B	0.305643	23.247	0.811591	0.426905	0.707428	-6.46302	0.379455	2	3	FALSE
TPBG	0.333276	29.5089	0.936264	0.357049	0.653643	-6.46731	0.26212	3	3	FALSE
ESYT1	0.286251	28.0665	0.935953	0.357206	0.653643	-6.46759	0.356271	3	3	FALSE
CCDC126	-0.304574	24.6122	-0.931245	0.361684	0.656438	-6.46974	0.408062	3	3	FALSE
ARID2	0.132419	22.5966	0.277411	0.784568	0.917757	-6.47075	0.127846	2	1	FALSE
TGFBR1	0.314275	24.8535	0.927805	0.362264	0.656438	-6.47416	0.453121	3	3	FALSE
MPP6	-0.273675	24.224	-0.92563	0.362455	0.656438	-6.47715	0.394908	3	3	FALSE
TMEM205	0.257299	24.6549	0.924036	0.36327	0.656566	-6.47862	0.125835	3	3	FALSE
DYNLL2	0.12144	23.9306	0.245274	0.808829	0.934976	-6.47946	0.493791	1	2	FALSE
DNAJA1	0.24725	28.0193	0.919482	0.365605	0.658867	-6.48279	0.317885	3	3	FALSE
TMEM30A	0.269835	26.7916	0.918376	0.366174	0.658867	-6.4838	0.207763	3	3	FALSE
ITPR3	0.425451	25.819	0.912338	0.370191	0.662265	-6.48833	0.563878	3	3	FALSE
VAMP7	-0.159298	22.8564	-0.391954	0.698369	0.871233	-6.48998	0.217184	3	1	FALSE
RIC8A	0.322117	24.4288	0.906713	0.373449	0.662313	-6.49305	0.51117	3	3	FALSE
GOT2	-0.235738	28.6693	-0.90662	0.372253	0.662265	-6.49449	0.15252	3	3	FALSE
MCTS1	0.273765	25.2086	0.90657	0.372279	0.662265	-6.49453	0.47135	3	3	FALSE
STK39	0.0827377	22.8333	0.161545	0.873532	0.966493	-6.49687	0.568309	2	1	FALSE
PCDHB13	0.259408	23.403	0.770178	0.449639	0.711314	-6.49694	0.172878	2	3	FALSE
ENAH	0.0724984	24.5268	0.156341	0.877054	0.966952	-6.49792	0.223854	1	2	FALSE
STRN3	-0.298898	25.1473	-0.902191	0.374561	0.662313	-6.49848	0.482184	3	3	FALSE
IL13RA2	-0.27993	26.3644	-0.901905	0.37471	0.662313	-6.49873	0.200214	3	3	FALSE
RNPEP	0.310885	22.4905	0.768766	0.449429	0.711314	-6.49919	0.286934	2	3	FALSE
RAB39A	0.25485	25.4259	0.893287	0.379228	0.666293	-6.50644	0.143766	3	3	FALSE
TES	-0.0371238	22.8908	-0.0790848	0.937669	0.987452	-6.50716	0.179477	1	2	FALSE
GNAI2	-0.239514	27.1703	-0.890722	0.380579	0.666357	-6.50872	0.271093	3	3	FALSE
ENPP1	-0.273725	27.0906	-0.890349	0.380776	0.666357	-6.50905	0.266335	3	3	FALSE
SNX5	0.0244537	22.3887	0.048097	0.962159	0.989069	-6.50917	0.512106	1	2	FALSE
IDE	-0.00219164	23.267	-0.00442554	0.996517	0.997648	-6.51035	0.307219	1	2	FALSE
NOTCH1	0.282778	25.2108	0.886206	0.384949	0.670229	-6.51055	0.276271	3	3	FALSE
TLN1	0.250815	29.9254	0.888286	0.381865	0.666941	-6.51088	0.361989	3	3	FALSE
CD320	-0.271076	24.0044	-0.88398	0.385724	0.670229	-6.51296	0.0966682	3	3	FALSE
NAGK	-0.240989	23.1896	-0.612217	0.546864	0.786565	-6.51784	0.286611	2	2	FALSE
OGT	0.303389	22.582	0.876154	0.389876	0.674256	-6.51984	0.492154	3	3	FALSE
RAB5B	0.226066	23.8021	0.738422	0.467044	0.726512	-6.52247	0.121323	2	3	FALSE
EXOC4	0.27755	22.5584	0.8726	0.39141	0.675584	-6.52335	0.473464	3	3	FALSE
PVRL3	0.247121	27.7634	0.867403	0.393008	0.677017	-6.52917	0.107312	3	3	FALSE
GBAS	0.120186	24.2521	0.252207	0.803294	0.931019	-6.53544	0.64282	1	3	FALSE
LRFN3	0.231794	23.1908	0.58155	0.567261	0.791652	-6.53609	0.304715	2	2	FALSE
TUBB4B	0.241237	31.8958	0.853517	0.400531	0.68581	-6.54111	0.503553	3	3	FALSE
CD99	-0.287225	25.8477	-0.850102	0.403555	0.68581	-6.54273	0.49388	3	3	FALSE
RALA	-0.246948	22.7558	-0.850205	0.402338	0.68581	-6.54393	0.369326	3	3	FALSE
ITGB1	-0.235497	33.3442	-0.849468	0.402741	0.68581	-6.54455	0.138775	3	3	FALSE
LLGL1	-0.102977	22.4204	-0.210151	0.835867	0.95002	-6.54524	0.546449	3	1	FALSE
ITGA1	-0.245475	27.157	-0.847995	0.403547	0.68581	-6.5458	0.223588	3	3	FALSE
ATP1B1	0.257613	31.6822	0.846322	0.404464	0.686033	-6.54722	0.194276	3	3	FALSE
PIP5K1A	-0.0885913	22.6523	-0.194687	0.847779	0.958643	-6.54847	0.264159	3	1	FALSE
BLVRB	-0.0884318	22.3505	-0.185924	0.854441	0.961246	-6.55024	0.531827	3	1	FALSE
CAD	0.275761	26.4175	0.842004	0.406836	0.688732	-6.55086	0.564058	3	3	FALSE
P4HB	0.233731	30.1738	0.83996	0.407962	0.689315	-6.55258	0.223523	3	3	FALSE
MAGT1	0.250234	23.4067	0.838948	0.408775	0.689369	-6.55315	0.238854	3	3	FALSE
GNB1	-0.240048	27.5091	-0.829271	0.413883	0.694001	-6.56151	0.199831	3	3	FALSE
SLC25A4	0.253188	25.7209	0.532995	0.598871	0.811272	-6.5646	0.664675	2	2	FALSE
TENM3	0.0475685	24.38	0.0728297	0.942514	0.987452	-6.56534	0.778029	3	1	FALSE
CLPTM1	0.0255767	22.1791	0.0567662	0.955285	0.988922	-6.56639	0.175612	1	3	FALSE
TSG101	-0.010004	22.6058	-0.0222525	0.982444	0.991761	-6.56779	0.176216	3	1	FALSE
ZDHHC21	0.24823	22.2967	0.669947	0.510078	0.766421	-6.56977	0.399759	2	3	FALSE
STAT3	0.255749	25.1742	0.819162	0.419531	0.701995	-6.56985	0.584606	3	3	FALSE
SPTBN1	0.26852	26.9597	0.817895	0.420242	0.701995	-6.57089	0.22161	3	3	FALSE
TIMP1	0.248956	23.3699	0.813119	0.424732	0.707428	-6.57276	0.204027	3	3	FALSE
C6orf120	-0.229574	23.158	-0.658451	0.516692	0.76721	-6.57817	0.308929	3	2	FALSE
TGFB1	0.252767	22.6874	0.803883	0.430762	0.707428	-6.57934	0.258346	3	3	FALSE
NT5E	-0.220167	31.4222	-0.802843	0.428748	0.707428	-6.5831	0.234067	3	3	FALSE
HDLBP	0.243127	27.2227	0.802673	0.428845	0.707428	-6.58324	0.430895	3	3	FALSE
PPP4C	0.221235	24.0351	0.649402	0.522161	0.771434	-6.58444	0.405884	2	3	FALSE
SLC43A1	0.269394	23.4561	0.798697	0.43161	0.707428	-6.58587	0.292355	3	3	FALSE
IQGAP1	0.248346	26.9151	0.796106	0.43259	0.707428	-6.5885	0.509391	3	3	FALSE
NPC1	-0.231535	26.1506	-0.790917	0.435563	0.707428	-6.59263	0.297931	3	3	FALSE
ASPH	0.328118	27.8729	0.790128	0.436016	0.707428	-6.59326	0.154711	3	3	FALSE
PPP1CA	-0.205041	27.5491	-0.788746	0.43681	0.707428	-6.59435	0.29864	3	3	FALSE
MFI2	0.255364	27.4612	0.782152	0.440612	0.710882	-6.59955	0.28314	3	3	FALSE
AP2A2	0.309338	25.2581	0.779804	0.442731	0.710882	-6.60053	0.723488	3	3	FALSE
ERLIN2	-0.224145	25.6707	-0.780718	0.441442	0.710882	-6.60067	0.116669	3	3	FALSE
EFNB1	-0.32206	25.97	-0.776743	0.443746	0.710882	-6.60378	0.104608	3	3	FALSE
GNAI3	-0.216875	25.8539	-0.776134	0.4441	0.710882	-6.60425	0.215362	3	3	FALSE
NTPCR	0.24018	23.1598	0.614088	0.544633	0.786565	-6.60724	0.465719	3	2	FALSE
LNPEP	-0.208467	26.9736	-0.771641	0.446715	0.711314	-6.60774	0.178757	3	3	FALSE
TMEM2	-0.254498	26.8836	-0.768946	0.448288	0.711314	-6.60983	0.490952	3	3	FALSE
HGF	0.217936	24.7588	0.765899	0.451755	0.711314	-6.61028	0.100616	3	3	FALSE
SLC19A1	0.235137	24.4379	0.765747	0.450389	0.711314	-6.61203	0.357899	3	3	FALSE
VPS4A	0.216862	24.4838	0.765995	0.450014	0.711314	-6.6121	0.351496	3	3	FALSE
PPAP2A	-0.279304	24.8075	-0.764852	0.450913	0.711314	-6.61272	0.582377	3	3	FALSE
UXS1	0.240423	25.7845	0.762646	0.452452	0.711314	-6.61414	0.189694	3	3	FALSE
TRMT112	0.219897	24.1209	0.760443	0.453499	0.711314	-6.6161	0.265213	3	3	FALSE
ITFG1	-0.279444	25.8501	-0.759124	0.454047	0.711314	-6.61736	0.300464	3	3	FALSE
TAB1	0.248514	23.5179	0.757124	0.456244	0.712225	-6.61774	0.480265	3	3	FALSE
COBLL1	-0.177391	23.939	-0.415069	0.681728	0.858977	-6.62141	0.503208	2	2	FALSE
MCMBP	0.210537	22.4321	0.58561	0.564281	0.791249	-6.62351	0.295723	2	3	FALSE
LRPAP1	0.265273	23.7786	0.736743	0.468322	0.727219	-6.63308	0.201071	3	3	FALSE
KDSR	0.150472	23.746	0.384523	0.7038	0.874298	-6.63396	0.332764	2	2	FALSE
IL1RAP	-0.227611	24.5321	-0.714859	0.480544	0.742277	-6.65017	0.238567	3	3	FALSE
ACTL6A	-0.191828	26.9929	-0.711546	0.482563	0.744092	-6.65255	0.282815	3	3	FALSE
RAP1B	-0.212287	28.3195	-0.707621	0.48496	0.745631	-6.65536	0.235597	3	3	FALSE
HPCAL1	0.162673	23.6678	0.529084	0.601352	0.81224	-6.65649	0.18554	3	2	FALSE
ADCK4	-0.232122	23.3891	-0.705764	0.486097	0.745631	-6.65668	0.556351	3	3	FALSE
SDC4	0.226012	23.5965	0.703722	0.488569	0.748121	-6.65676	0.3363	3	3	FALSE
GPD1L	0.284666	24.7125	0.522984	0.606927	0.816021	-6.65834	1.14799	2	3	FALSE
ARAP1	0.254588	22.2845	0.698924	0.492517	0.75119	-6.65903	0.576074	3	3	FALSE
SMURF2	0.230177	23.0576	0.696782	0.493128	0.75119	-6.66133	0.474258	3	3	FALSE
CCRL2	-0.22459	24.0008	-0.693279	0.495281	0.753168	-6.6638	0.173142	3	3	FALSE
TMEM123	0.268023	24.6703	0.694747	0.493077	0.75119	-6.66422	0.336453	3	3	FALSE
ADAM9	-0.222412	24.7889	-0.687162	0.498478	0.756725	-6.66872	0.25271	3	3	FALSE
ITGA7	-0.206987	24.6522	-0.682572	0.501895	0.7593	-6.67126	0.117819	3	3	FALSE
ATP2C1	-0.114075	22.7819	-0.267011	0.792288	0.924336	-6.67259	0.551215	2	2	FALSE
MESDC2	0.230354	25.101	0.681206	0.501271	0.7593	-6.67384	0.335792	3	3	FALSE
MST1R	0.226146	25.2069	0.67174	0.508638	0.765747	-6.67869	0.41644	3	3	FALSE
KTN1	0.179459	26.2712	0.669235	0.508762	0.765747	-6.682	0.130347	3	3	FALSE
SECTM1	0.219464	24.687	0.476937	0.637341	0.836026	-6.6833	0.236254	3	2	FALSE
REEP5	-0.204706	22.6864	-0.665774	0.511135	0.766486	-6.68411	0.170889	3	3	FALSE
SNX27	0.0839902	23.9049	0.207879	0.836923	0.95002	-6.68738	0.268298	2	2	FALSE
SLC25A13	-0.174142	25.9608	-0.659647	0.514807	0.76721	-6.68843	0.176144	3	3	FALSE
SEPHS1	0.189439	24.9505	0.658873	0.51549	0.76721	-6.68873	0.293339	3	3	FALSE
GBF1	0.195234	23.5954	0.463998	0.646611	0.842881	-6.68935	0.791228	2	3	FALSE
NAPA	0.170453	25.5112	0.657874	0.515928	0.76721	-6.68961	0.198841	3	3	FALSE
PHGDH	0.188106	26.8682	0.653535	0.51868	0.768867	-6.69248	0.328363	3	3	FALSE
SLC27A4	0.22154	24.9508	0.650654	0.520702	0.770569	-6.69417	0.478152	3	3	FALSE
S1PR2	-0.143398	25.2314	-0.437854	0.664932	0.852359	-6.7016	0.0437458	2	3	FALSE
SLC25A11	0.187001	25.4466	0.63779	0.528731	0.77866	-6.70275	0.248452	3	3	FALSE
SNX9	0.218402	23.7172	0.63262	0.533132	0.77866	-6.70489	0.534685	3	3	FALSE
GLG1	0.205633	24.2069	0.63344	0.532123	0.77866	-6.70489	0.133611	3	3	FALSE
IGF2R	0.153324	21.8466	0.428583	0.672331	0.856725	-6.70502	0.165727	3	2	FALSE
NRP1	0.198017	28.8977	0.632063	0.532413	0.77866	-6.70642	0.275984	3	3	FALSE
RAC1	0.17142	24.7417	0.629422	0.534115	0.77866	-6.70811	0.260045	3	3	FALSE
CYB5R1	-0.0200783	23.1917	-0.0476673	0.96237	0.989069	-6.7083	0.371948	2	2	FALSE
SLC29A1	-0.184705	28.2531	-0.628055	0.534998	0.77866	-6.70898	0.10679	3	3	FALSE
CORO1A	-0.00555719	24.4068	-0.0110109	0.991328	0.995844	-6.7094	1.0379	2	2	FALSE
GNB2L1	0.164283	29.4692	0.616645	0.542392	0.786565	-6.71616	0.278308	3	3	FALSE
FLOT2	-0.164428	24.3152	-0.608105	0.547962	0.786565	-6.72145	0.13936	3	3	FALSE
UFC1	0.141138	21.4308	0.387229	0.70261	0.87405	-6.72199	0.397868	2	3	FALSE
MYH9	0.162437	30.5138	0.605203	0.549861	0.786565	-6.72323	0.237303	3	3	FALSE
CDCP1	-0.169631	29.9517	-0.605133	0.549907	0.786565	-6.72327	0.192947	3	3	FALSE
GPR125	0.157602	21.7518	0.382914	0.705572	0.875266	-6.72386	0.367065	3	2	FALSE
CLU	-0.168825	27.5793	-0.599782	0.554688	0.786565	-6.72517	0.149408	3	3	FALSE
ANTXR2	0.257349	26.5942	0.600893	0.552688	0.786565	-6.72586	0.12343	3	3	FALSE
RUVBL2	0.152936	26.492	0.599425	0.553653	0.786565	-6.72675	0.172922	3	3	FALSE
ESYT2	0.246084	23.4145	0.597607	0.555021	0.786565	-6.72767	0.569375	3	3	FALSE
B4GALT1	0.21058	24.1127	0.59523	0.557673	0.786988	-6.72794	0.43507	3	3	FALSE
CALR	0.166709	29.1068	0.596601	0.555511	0.786565	-6.72846	0.244704	3	3	FALSE
BSG	0.189946	33.013	0.596071	0.55586	0.786565	-6.72878	0.319555	3	3	FALSE
AHCYL1	0.167097	24.4751	0.595496	0.55641	0.786565	-6.72894	0.254032	3	3	FALSE
VDAC1	-0.158661	28.5825	-0.595128	0.556481	0.786565	-6.72935	0.299568	3	3	FALSE
B2M	-0.168542	24.0012	-0.36573	0.717381	0.888666	-6.7311	0.20488	3	2	FALSE
SERPINH1	-0.147931	29.578	-0.59073	0.559384	0.787068	-6.73199	0.245481	3	3	FALSE
PIEZO1	0.172839	24.1868	0.590532	0.559515	0.787068	-6.73211	0.106411	3	3	FALSE
GOLPH3	-0.16759	24.6124	-0.583671	0.564059	0.791249	-6.73619	0.310917	3	3	FALSE
SNX3	0.175073	23.0032	0.581664	0.56637	0.791652	-6.73633	0.301151	3	3	FALSE
ADCY9	0.117032	23.7183	0.349474	0.730007	0.894604	-6.73656	0.117542	2	3	FALSE
VWA8	-0.264886	24.4374	-0.580729	0.56699	0.791652	-6.73689	0.746499	3	3	FALSE
ALG10B	0.14189	23.6099	0.341342	0.735901	0.894825	-6.73955	0.619444	2	3	FALSE
ENPP4	-0.17347	24.7233	-0.565827	0.577152	0.798057	-6.74533	0.33555	3	3	FALSE
DDX23	-0.172298	23.8491	-0.566918	0.575233	0.798057	-6.74595	0.155932	3	3	FALSE
MSN	0.159671	25.3303	0.565565	0.576141	0.798057	-6.74673	0.172206	3	3	FALSE
IGSF8	0.158078	28.1056	0.562635	0.578108	0.798057	-6.7484	0.163048	3	3	FALSE
HINT1	0.163761	27.2708	0.562522	0.578184	0.798057	-6.74847	0.379984	3	3	FALSE
PNN	-0.170271	22.9145	-0.55934	0.580656	0.798968	-6.74993	0.117667	3	3	FALSE
QSOX2	0.193758	27.1431	0.559398	0.580285	0.798968	-6.75025	0.195141	3	3	FALSE
STIM1	-0.165776	24.6476	-0.554411	0.584357	0.802277	-6.75232	0.334794	3	3	FALSE
CLDND1	0.156651	28.2878	0.552518	0.584926	0.802277	-6.75412	0.121468	3	3	FALSE
LPL	0.109986	23.1206	0.29473	0.771049	0.914066	-6.75459	0.356202	2	3	FALSE
AKR1A1	0.212005	25.427	0.550491	0.586297	0.802277	-6.75526	0.423706	3	3	FALSE
PTPRJ	0.163387	27.1852	0.549896	0.586699	0.802277	-6.75559	0.127415	3	3	FALSE
ECM1	0.171814	24.2114	0.547636	0.589373	0.803442	-6.75567	0.340665	3	3	FALSE
ANXA7	-0.148966	24.4549	-0.546384	0.589079	0.803442	-6.75754	0.111107	3	3	FALSE
SPTAN1	0.183847	27.4831	0.54413	0.590609	0.803884	-6.75879	0.246134	3	3	FALSE
ADAM17	0.16092	26.3707	0.540677	0.592955	0.805834	-6.76069	0.201386	3	3	FALSE
MACF1	-0.135508	23.1329	-0.263082	0.794702	0.92535	-6.76387	0.801304	2	3	FALSE
IL6ST	0.164459	25.7406	0.532529	0.598511	0.811272	-6.76513	0.298668	3	3	FALSE
SLC6A8	-0.158666	26.1683	-0.530767	0.599716	0.811272	-6.76608	0.0734184	3	3	FALSE
DNAJA3	0.179753	23.8589	0.525346	0.603738	0.814216	-6.76867	0.464677	3	3	FALSE
TNC	0.143128	26.32	0.238721	0.813243	0.937951	-6.77018	0.723081	2	3	FALSE
SLC44A2	0.186191	26.715	0.518708	0.607992	0.816208	-6.7725	0.314726	3	3	FALSE
MPHOSPH8	-0.0746231	23.4996	-0.224414	0.824475	0.939518	-6.77345	0.189097	3	2	FALSE
SLC6A6	0.155108	24.8156	0.515029	0.610527	0.81807	-6.77443	0.179599	3	3	FALSE
ANXA2	0.124833	31.3432	0.514005	0.611234	0.81807	-6.77497	0.140322	3	3	FALSE
ARF6	-0.134355	25.2401	-0.503034	0.618828	0.825729	-6.78064	0.265324	3	3	FALSE
IFIT5	0.0667314	24.5989	0.185784	0.854038	0.961246	-6.78173	0.597192	2	3	FALSE
PDIA4	0.157232	28.2746	0.500221	0.620782	0.826187	-6.78207	0.179256	3	3	FALSE
CTSB	-0.147138	25.3621	-0.499843	0.621045	0.826187	-6.78226	0.224331	3	3	FALSE
NMT1	0.0592231	23.522	0.174873	0.862627	0.966493	-6.78369	0.406092	2	3	FALSE
HM13	0.129129	28.3596	0.49624	0.623553	0.828273	-6.78408	0.163443	3	3	FALSE
ILK	-0.168941	24.6729	-0.494149	0.62501	0.828961	-6.78514	0.363981	3	3	FALSE
MAP2K2	-0.0543521	23.9853	-0.165011	0.87042	0.966493	-6.78537	0.24438	2	3	FALSE
RNF149	-0.152498	23.9984	-0.491833	0.626626	0.829856	-6.7863	0.193868	3	3	FALSE
MSH6	-0.186726	24.0379	-0.48636	0.630452	0.832634	-6.78902	0.280261	3	3	FALSE
CD68	-0.0435229	27.0551	-0.133493	0.895055	0.978034	-6.7902	0.178961	3	2	FALSE
ACIN1	0.154624	24.9936	0.483416	0.632515	0.833899	-6.79047	0.320183	3	3	FALSE
SLC30A1	0.142373	29.0234	0.480153	0.634804	0.835668	-6.79207	0.248853	3	3	FALSE
CD58	-0.147606	26.2591	-0.477201	0.636879	0.836026	-6.7935	0.321869	3	3	FALSE
LGALS3	-0.139763	23.732	-0.475721	0.63792	0.836026	-6.79422	0.307899	3	3	FALSE
SCFD1	0.0292779	25.032	0.0896457	0.929222	0.987137	-6.79529	0.300783	3	2	FALSE
HSPA5	0.122664	31.8786	0.472451	0.640223	0.837799	-6.7958	0.204709	3	3	FALSE
BPHL	-0.0295231	24.2633	-0.0784366	0.938287	0.987452	-6.79621	0.436042	3	2	FALSE
MLKL	-0.0263059	22.566	-0.0752709	0.940772	0.987452	-6.79647	0.212831	2	3	FALSE
CSNK1D	0.0252875	21.4859	0.0728089	0.94267	0.987452	-6.79666	0.180216	2	3	FALSE
TEX264	0.023847	22.1255	0.0688996	0.945683	0.988261	-6.79696	0.258005	3	2	FALSE
PAK1IP1	0.0166456	24.1241	0.0520781	0.958845	0.989069	-6.79802	0.209229	3	2	FALSE
CD276	-0.141067	29.962	-0.466914	0.644132	0.841666	-6.79844	0.26804	3	3	FALSE
ATP6V1E1	-0.00974983	23.6364	-0.02466	0.980519	0.991761	-6.7991	0.60749	2	3	FALSE
RIF1	0.00520429	23.8724	0.014357	0.988673	0.994603	-6.7993	0.346608	3	2	FALSE
STOML2	-0.11748	28.2592	-0.462002	0.647608	0.842881	-6.80077	0.184683	3	3	FALSE
CRTAP	0.138894	23.6988	0.461549	0.647929	0.842881	-6.80098	0.325729	3	3	FALSE
LAMP1	0.124058	28.4198	0.455496	0.652224	0.847219	-6.8038	0.144193	3	3	FALSE
ANXA5	-0.12112	30.313	-0.451723	0.654908	0.849454	-6.80554	0.236484	3	3	FALSE
NOTCH2	0.14397	22.8949	0.450001	0.656536	0.850316	-6.80596	0.274342	3	3	FALSE
ARRB2	0.143426	22.0958	0.447083	0.659121	0.850844	-6.80683	0.39317	3	3	FALSE
EMB	0.130378	27.767	0.446602	0.658557	0.850844	-6.80789	0.143882	3	3	FALSE
TMEM8A	0.140648	25.4385	0.44384	0.661428	0.851649	-6.80831	0.273687	3	3	FALSE
HSP90B1	0.11399	30.5117	0.444807	0.659838	0.850844	-6.8087	0.113276	3	3	FALSE
ACVR1	-0.144683	24.8852	-0.440896	0.663346	0.852359	-6.80981	0.316433	3	3	FALSE
ENTPD2	0.184572	29.2599	0.437351	0.665713	0.852359	-6.81155	0.332137	3	3	FALSE
ATP6AP1	-0.120091	27.0396	-0.435546	0.666466	0.852359	-6.81285	0.0424277	3	3	FALSE
EHD1	0.15654	25.6428	0.435065	0.666811	0.852359	-6.81306	0.544475	3	3	FALSE
LRRC8E	0.137695	25.753	0.427734	0.672766	0.856725	-6.81567	0.316023	3	3	FALSE
ANXA4	0.132755	25.7407	0.425327	0.673811	0.856725	-6.81733	0.3406	3	3	FALSE
LRRC8C	0.228942	26.634	0.423934	0.674815	0.856725	-6.81793	0.271416	3	3	FALSE
PLXNA1	-0.131622	25.6981	-0.422474	0.675868	0.856725	-6.81856	0.138307	3	3	FALSE
CNTNAP1	0.127709	23.5367	0.420531	0.678116	0.858103	-6.81865	0.25103	3	3	FALSE
EEA1	0.175305	23.8479	0.422215	0.676055	0.856725	-6.81867	0.0924799	3	3	FALSE
ACOX1	-0.172538	25.2161	-0.41653	0.680828	0.858977	-6.82051	0.713466	3	3	FALSE
NCSTN	-0.120592	30.5291	-0.417801	0.679241	0.858296	-6.82056	0.258983	3	3	FALSE
VASN	0.122101	23.417	0.410359	0.685634	0.861564	-6.82282	0.115796	3	3	FALSE
GALK1	-0.150504	22.6195	-0.408179	0.686711	0.861564	-6.82418	0.4199	3	3	FALSE
EPHA2	-0.114468	30.6182	-0.401027	0.691408	0.866224	-6.82756	0.176219	3	3	FALSE
RAB5A	-0.156618	23.6183	-0.395399	0.695617	0.870262	-6.82975	0.140679	3	3	FALSE
FLOT1	0.109488	24.6132	0.363057	0.719256	0.889739	-6.84235	0.294565	3	3	FALSE
RAB35	0.10374	22.2908	0.356122	0.724586	0.892577	-6.84474	0.251854	3	3	FALSE
RAB8A	-0.101101	24.3977	-0.356533	0.724082	0.892577	-6.84475	0.268273	3	3	FALSE
RPSA	-0.0926747	29.34	-0.35025	0.728741	0.894604	-6.84702	0.324521	3	3	FALSE
MANF	0.103132	24.4958	0.348506	0.73013	0.894604	-6.84757	0.301037	3	3	FALSE
SLC7A6	-0.101534	26.9582	-0.348166	0.730289	0.894604	-6.84776	0.168889	3	3	FALSE
CPNE3	-0.0898265	27.4009	-0.340536	0.735965	0.894825	-6.85044	0.155393	3	3	FALSE
CNN2	0.101254	24.4249	0.336343	0.739618	0.894825	-6.85149	0.293214	3	3	FALSE
CNP	-0.100079	25.833	-0.336656	0.738857	0.894825	-6.85178	0.277709	3	3	FALSE
GNL1	0.105319	24.7235	0.335448	0.740162	0.894825	-6.85189	0.431925	3	3	FALSE
SLC5A6	0.0957116	28.3031	0.336217	0.739184	0.894825	-6.85193	0.0789272	3	3	FALSE
GOLM1	0.222815	24.6616	0.335519	0.739705	0.894825	-6.85217	0.714167	3	3	FALSE
SRPK1	0.0964216	24.7691	0.334688	0.740615	0.894825	-6.85224	0.277526	3	3	FALSE
APOC3	-0.11028	24.9754	-0.333665	0.741744	0.894964	-6.85232	0.419093	3	3	FALSE
PLEK2	-0.116847	24.6896	-0.329928	0.744529	0.895873	-6.85359	0.584584	3	3	FALSE
ATRN	-0.10795	24.0962	-0.329395	0.744368	0.895873	-6.85419	0.10372	3	3	FALSE
ORAI1	0.0910943	27.4088	0.324468	0.747967	0.898783	-6.8559	0.176751	3	3	FALSE
DBN1	0.0995452	25.115	0.31862	0.752733	0.900848	-6.85754	0.24158	3	3	FALSE
ADAM10	0.0902492	24.7955	0.318238	0.752638	0.900848	-6.85794	0.337425	3	3	FALSE
NSF	-0.0912492	26.1322	-0.315813	0.754459	0.90167	-6.85873	0.332649	3	3	FALSE
PLXNB1	0.0932309	22.4012	0.310487	0.758546	0.905207	-6.86037	0.137298	3	3	FALSE
ACSL1	0.106829	24.5995	0.309039	0.759723	0.905207	-6.86077	0.399589	3	3	FALSE
CSNK2A1	0.082446	25.7595	0.307785	0.760497	0.905207	-6.86128	0.252894	3	3	FALSE
ATP7A	0.0866596	25.7603	0.296527	0.76899	0.913167	-6.86476	0.257228	3	3	FALSE
CAT	0.0835719	24.9841	0.296176	0.769255	0.913167	-6.86487	0.236646	3	3	FALSE
CDC42	-0.0993404	27.1675	-0.292417	0.772098	0.914081	-6.866	0.296181	3	3	FALSE
SRPX	-0.0968962	23.4296	-0.287893	0.776083	0.915859	-6.86697	0.405761	3	3	FALSE
PHB2	0.0741494	27.1734	0.288102	0.775366	0.915859	-6.86728	0.208874	3	3	FALSE
LAMB3	0.0889701	25.1425	0.286063	0.777467	0.915859	-6.86751	0.384355	3	3	FALSE
EXOC7	0.0950067	23.6721	0.281084	0.780929	0.915859	-6.86916	0.419	3	3	FALSE
FMNL3	0.0962123	23.4627	0.281371	0.780545	0.915859	-6.86919	0.614663	3	3	FALSE
STC1	-0.0790155	26.3744	-0.280194	0.781907	0.915859	-6.86922	0.241752	3	3	FALSE
S100A10	-0.0775491	27.6353	-0.281207	0.780595	0.915859	-6.86928	0.187129	3	3	FALSE
PPP2CA	0.0876328	24.0567	0.269017	0.790013	0.922903	-6.87262	0.400215	3	3	FALSE
HSD17B11	0.0764712	24.8816	0.261949	0.795255	0.92535	-6.87463	0.283087	3	3	FALSE
DLST	-0.0680782	26.2264	-0.258324	0.798024	0.927348	-6.8756	0.0979371	3	3	FALSE
CD44	-0.0842986	33.3101	-0.256072	0.799745	0.928125	-6.87619	0.204415	3	3	FALSE
RGMB	0.0903342	26.1547	0.248213	0.80576	0.932651	-6.87822	0.181712	3	3	FALSE
ERBB2IP	-0.0908523	23.5584	-0.23856	0.813529	0.937951	-6.88041	0.69429	3	3	FALSE
CRLF3	0.0710321	23.0644	0.234603	0.816331	0.938461	-6.88151	0.298819	3	3	FALSE
SAMHD1	-0.0768553	25.7153	-0.232319	0.81796	0.938461	-6.88212	0.508693	3	3	FALSE
PLXND1	-0.0723284	24.117	-0.229834	0.820313	0.938461	-6.88247	0.282352	3	3	FALSE
FZD2	-0.0706313	22.9674	-0.229753	0.820285	0.938461	-6.88254	0.161097	3	3	FALSE
PTPRG	0.0762665	27.3662	0.229301	0.820282	0.938461	-6.88284	0.235461	3	3	FALSE
CD151	-0.069524	23.9007	-0.22886	0.820681	0.938461	-6.88291	0.258678	3	3	FALSE
RAB1A	0.077267	26.5283	0.227538	0.821639	0.938461	-6.88325	0.133772	3	3	FALSE
GPR126	-0.0703438	24.8291	-0.226519	0.822483	0.938461	-6.88345	0.207367	3	3	FALSE
DDX50	-0.0665605	25.4304	-0.208192	0.836623	0.95002	-6.88753	0.398568	3	3	FALSE
ATP13A3	0.0711547	25.4577	0.205439	0.838698	0.950812	-6.88814	0.382567	3	3	FALSE
SCARB1	0.0507014	26.9358	0.186136	0.853664	0.961246	-6.89201	0.117859	3	3	FALSE
ROBO1	-0.0676265	24.6601	-0.186108	0.853686	0.961246	-6.89202	0.626158	3	3	FALSE
TMX4	-0.0481461	24.9221	-0.175576	0.861876	0.966493	-6.89397	0.093635	3	3	FALSE
MYO1B	-0.0571966	25.8311	-0.171625	0.864952	0.966493	-6.89467	0.508218	3	3	FALSE
FLAD1	-0.0608718	25.2015	-0.170581	0.865857	0.966493	-6.89482	0.592875	3	3	FALSE
SLC38A1	0.0585673	25.6698	0.168275	0.867562	0.966493	-6.89525	0.289355	3	3	FALSE
TMX3	-0.0462365	23.2519	-0.168091	0.867706	0.966493	-6.89529	0.0981121	3	3	FALSE
SLC25A3	0.0440675	28.2214	0.164692	0.870356	0.966493	-6.89587	0.188784	3	3	FALSE
PDS5A	0.0527614	25.7135	0.162379	0.87216	0.966493	-6.89625	0.460705	3	3	FALSE
F11R	0.0482421	24.9884	0.159798	0.874477	0.966493	-6.89656	0.167719	3	3	FALSE
NUMA1	0.0670223	26.4845	0.159404	0.874481	0.966493	-6.89674	0.452125	3	3	FALSE
IL10RB	0.0466004	25.3489	0.158214	0.875542	0.966493	-6.89689	0.11542	3	3	FALSE
TCTN3	-0.0448902	23.2128	-0.149745	0.882026	0.97122	-6.89827	0.105222	3	3	FALSE
PDIA3	0.0394251	31.4047	0.142592	0.887622	0.974829	-6.89934	0.19574	3	3	FALSE
CPNE1	0.0417173	27.3958	0.141316	0.88862	0.974829	-6.89953	0.222759	3	3	FALSE
AP2M1	-0.0437243	24.9618	-0.139466	0.890069	0.975206	-6.89979	0.454599	3	3	FALSE
NID1	-0.0457346	24.6011	-0.133398	0.894822	0.978034	-6.90064	0.249116	3	3	FALSE
HNRNPM	-0.0354211	29.249	-0.131923	0.895977	0.978034	-6.90084	0.268328	3	3	FALSE
NEDD4	0.039559	23.3803	0.129185	0.898157	0.979203	-6.9012	0.390764	3	3	FALSE
CAMK2D	-0.0400949	23.5258	-0.12444	0.901845	0.981909	-6.90183	0.434511	3	3	FALSE
CD40	0.0373037	26.1282	0.122558	0.903553	0.981909	-6.90199	0.362338	3	3	FALSE
AP2A1	-0.0386502	26.4978	-0.12172	0.90398	0.981909	-6.90217	0.404452	3	3	FALSE
UTRN	0.0342422	25.2249	0.118469	0.906532	0.983454	-6.90257	0.290538	3	3	FALSE
SLCO3A1	0.0373767	22.1153	0.113784	0.910211	0.983454	-6.90313	0.220515	3	3	FALSE
TMX2	-0.036183	23.5342	-0.112417	0.911286	0.983454	-6.90329	0.49194	3	3	FALSE
CLIC4	-0.0290682	27.7347	-0.111102	0.912319	0.983454	-6.90344	0.345251	3	3	FALSE
CTSZ	-0.0398556	22.8645	-0.108657	0.91424	0.983454	-6.90371	0.257899	3	3	FALSE
BCAM	-0.0535808	25.7518	-0.108096	0.914681	0.983454	-6.90377	0.170158	3	3	FALSE
CXCL16	0.0290996	26.9673	0.105484	0.916933	0.983454	-6.90401	0.14025	3	3	FALSE
YES1	-0.0391649	23.9803	-0.104004	0.917954	0.983454	-6.9042	0.490398	3	3	FALSE
C2CD2	-0.0294509	29.6861	-0.102261	0.919462	0.983454	-6.90435	0.374502	3	3	FALSE
STUB1	0.0291427	23.9999	0.100046	0.921012	0.983454	-6.90463	0.276961	3	3	FALSE
GPC1	-0.0353683	26.5224	-0.0934161	0.92623	0.987137	-6.90529	0.250798	3	3	FALSE
M6PR	0.026774	26.8281	0.0912845	0.927909	0.987137	-6.90549	0.14229	3	3	FALSE
CADM1	0.0285518	29.5876	0.0892979	0.929473	0.987137	-6.90567	0.19286	3	3	FALSE
SMAGP	-0.0275566	31.5722	-0.0882756	0.930279	0.987137	-6.90577	0.313618	3	3	FALSE
LAMP2	-0.026572	24.8871	-0.0871352	0.931177	0.987137	-6.90587	0.141831	3	3	FALSE
FAM171A1	-0.025281	25.6008	-0.0786481	0.937907	0.987452	-6.90658	0.220591	3	3	FALSE
EPHB4	-0.0360412	25.4531	-0.0740117	0.94154	0.987452	-6.90695	0.202924	3	3	FALSE
SLC44A1	0.0197182	25.2132	0.073168	0.942186	0.987452	-6.90702	0.201042	3	3	FALSE
CKAP4	-0.0190894	27.1438	-0.0727919	0.942483	0.987452	-6.90705	0.166632	3	3	FALSE
APMAP	-0.0195412	28.2214	-0.0727674	0.942502	0.987452	-6.90705	0.196754	3	3	FALSE
APP	0.0211698	25.4471	0.069515	0.945068	0.988261	-6.90728	0.138626	3	3	FALSE
RAB14	0.0160629	27.1788	0.0638735	0.949519	0.988922	-6.90767	0.198177	3	3	FALSE
SKP1	0.018416	24.8317	0.0635318	0.949805	0.988922	-6.90769	0.307308	3	3	FALSE
RAB13	-0.0179578	23.5075	-0.0616503	0.951274	0.988922	-6.90781	0.201784	3	3	FALSE
SLC38A5	-0.0165206	29.0005	-0.0598296	0.952823	0.988922	-6.90791	0.192034	3	3	FALSE
RHOT2	-0.0191669	23.8753	-0.0580391	0.954125	0.988922	-6.90804	0.328558	3	3	FALSE
THEM6	0.0159943	25.0474	0.0569393	0.954993	0.988922	-6.9081	0.220958	3	3	FALSE
LMAN2	0.0192143	27.8835	0.0532678	0.957892	0.989069	-6.90831	0.225878	3	3	FALSE
UBE2D3	0.017481	23.4051	0.0517314	0.959133	0.989069	-6.90839	0.389661	3	3	FALSE
PDIA6	0.0122418	29.1786	0.0479918	0.962059	0.989069	-6.90858	0.16547	3	3	FALSE
PCDHGB1	0.0141322	24.554	0.0447972	0.964667	0.989069	-6.90872	0.323546	3	3	FALSE
CD46	0.0145207	24.2952	0.0426072	0.966313	0.989069	-6.90883	0.212397	3	3	FALSE
DNAJA2	-0.0150739	27.1206	-0.0417183	0.967026	0.989069	-6.90887	0.430762	3	3	FALSE
EPB41L2	0.0113094	25.7695	0.0385071	0.969553	0.989069	-6.909	0.26893	3	3	FALSE
IL27RA	0.0112595	26.8931	0.0379811	0.97004	0.989069	-6.90902	0.348074	3	3	FALSE
PRKACA	0.0106185	22.3965	0.0379261	0.970033	0.989069	-6.90902	0.197545	3	3	FALSE
ARF1	-0.0120826	28.9257	-0.0365167	0.971126	0.989069	-6.90908	0.506989	3	3	FALSE
PAFAH1B2	0.00851586	26.0739	0.0300114	0.976276	0.991761	-6.9093	0.381801	3	3	FALSE
MICA	0.00970375	26.6217	0.0295098	0.97672	0.991761	-6.90931	0.186127	3	3	FALSE
ITFG3	0.00786319	29.3985	0.0276532	0.978133	0.991761	-6.90937	0.216501	3	3	FALSE
SLC25A5	-0.00643817	28.221	-0.0249663	0.980257	0.991761	-6.90944	0.120851	3	3	FALSE
IFNAR1	0.00776685	23.8898	0.0248019	0.980415	0.991761	-6.90944	0.267341	3	3	FALSE
SLC1A5	-0.00614413	32.9957	-0.0217937	0.982765	0.991761	-6.90952	0.182646	3	3	FALSE
NEO1	-0.00502518	27.8825	-0.0145862	0.988465	0.994603	-6.90965	0.264942	3	3	FALSE
PTPRF	-0.0038702	28.2531	-0.0139534	0.988965	0.994603	-6.90966	0.140442	3	3	FALSE
PVRL1	0.00196571	28.1219	0.00706231	0.994415	0.996675	-6.90974	0.0961995	3	3	FALSE
RAB5C	-0.000124476	26.5806	-0.00046405	0.999633	0.999633	-6.90976	0.117463	3	3	FALSE

### Sheet: A375_CMTM6
rowname	logFC	AveExpr	t	P.Value	adj.P.Val	B	median_sd	n_data_points_A375_AAVS1	n_data_points_A375_CMTM6	significant	significance_criteria
CD274	-1.9458	30.2193	-6.8875	1.63359e-07	2.76076e-05	7.22904	0.334524	3	3	TRUE	0.05
PON2	2.64435	26.8062	6.41049	6.82422e-07	9.61077e-05	5.89648	0.582841	2	3	TRUE	0.639637072062329
RAB21	-2.24169	23.4301	-4.57187	0.000178151	0.0136852	0.745195	0.688469	2	1	TRUE	1
EFNB1	-1.81106	25.97	-4.3679	0.000152329	0.0128718	0.470858	0.786028	3	3	TRUE	1
UAP1	1.43445	25.8741	4.1821	0.000252558	0.0177843	-0.0223229	0.587445	3	3	TRUE
NLGN4X	1.28325	25.2526	4.22218	0.000292896	0.0188121	-0.113188	0.348657	3	3	TRUE
GSR	1.4106	25.2389	4.12494	0.00031168	0.0188121	-0.122342	0.420624	2	3	TRUE
PTPRS	1.25444	26.5222	3.77603	0.00101869	0.047822	-1.30001	0.526528	3	3	TRUE
LRRC8C	1.87004	26.634	3.46278	0.0017172	0.0725519	-1.87429	1.09098	3	3	FALSE
DNAJA3	1.37725	23.8589	3.28652	0.00287369	0.0999556	-2.16982	0.223058	2	2	FALSE
SLC38A1	-1.151	25.6698	-3.30705	0.00256818	0.0999556	-2.25844	0.46844	3	3	FALSE
HINT1	0.96059	27.2708	3.29964	0.00261743	0.0999556	-2.27652	0.292557	3	3	FALSE
VGF	1.30802	24.1441	3.33515	0.00295727	0.0999556	-2.33179	0.720178	3	3	FALSE
FAT1	1.52545	25.6154	3.14006	0.00413885	0.109854	-2.39331	0.677719	1	3	FALSE
ACSL1	1.52931	24.5995	3.12828	0.00426111	0.109854	-2.4206	0.29157	1	3	FALSE
PDCD1LG2	-1.07085	24.6094	-3.19078	0.00376104	0.109854	-2.49506	0.219561	3	2	FALSE
COL4A1	1.30695	26.2064	3.20516	0.00402909	0.109854	-2.52872	0.503575	2	3	FALSE
CAPN2	1.67879	26.5061	3.17799	0.00356887	0.109854	-2.57087	1.40742	3	3	FALSE
EHD1	1.14181	25.6428	3.17336	0.00361097	0.109854	-2.58198	0.551017	3	3	FALSE
SYPL1	-1.03501	26.8031	-3.11617	0.00417167	0.109854	-2.7185	0.357995	3	3	FALSE
TRPV4	0.905423	27.9767	3.16389	0.00444206	0.109854	-2.7218	0.144631	3	3	FALSE
CD70	-0.991514	30.3252	-3.16015	0.00448152	0.109854	-2.73025	0.319327	3	3	FALSE
PRPS2	1.05007	26.0279	3.08158	0.00455015	0.109854	-2.80049	0.652457	3	3	FALSE
NGFR	-1.19121	26.1925	-3.12237	0.00489878	0.114985	-2.81524	0.20143	3	3	FALSE
ANGPTL4	1.78892	26.5336	2.93653	0.00714865	0.130611	-2.83834	1.78577	2	1	FALSE
SLC39A14	-0.957664	26.8893	-3.03208	0.00514904	0.11529	-2.917	0.366328	3	3	FALSE
NPC1	0.88681	26.1506	3.02932	0.00518463	0.11529	-2.92348	0.339749	3	3	FALSE
PCDHB8	1.39123	25.1174	2.87965	0.0083867	0.141735	-2.97797	0.267859	2	1	FALSE
TMEM123	-1.27133	24.6703	-2.94753	0.00648389	0.13045	-3.02497	0.790089	3	2	FALSE
CAPNS1	1.35762	25.3031	2.9209	0.00691921	0.130611	-3.08577	0.774109	2	3	FALSE
CD58	-0.913919	26.2591	-2.95464	0.00623887	0.13045	-3.09737	0.348201	3	3	FALSE
SKP1	0.85596	24.8317	2.9529	0.00639939	0.13045	-3.11415	0.231706	3	3	FALSE
ASPH	1.20125	27.8729	2.89269	0.00726475	0.130611	-3.23992	0.861868	3	3	FALSE
ROR1	-1.16574	24.638	-2.83702	0.0107943	0.158387	-3.33239	0.448533	2	2	FALSE
STRA6	0.824357	27.2708	2.84017	0.00943616	0.151499	-3.43663	0.175289	3	3	FALSE
GPRC5A	-0.894604	29.1101	-2.83712	0.00950233	0.151499	-3.44321	0.29972	3	3	FALSE
ENAH	0.87258	24.5268	2.82254	0.00934829	0.151499	-3.44615	0.296472	3	3	FALSE
SLC19A1	0.936258	24.4379	2.72712	0.0110241	0.158387	-3.51906	0.249389	2	3	FALSE
SEPHS1	0.873483	24.9505	2.71726	0.0112847	0.158927	-3.54067	0.105258	2	3	FALSE
SERPINE1	-2.56108	27.6355	-2.59105	0.0159274	0.20333	-3.57651	3.38314	2	1	FALSE
SLC7A5	-0.951296	28.1572	-2.72079	0.0110078	0.158387	-3.62664	0.65468	3	3	FALSE
NOTCH2	-1.02481	22.8949	-2.61541	0.0148049	0.192463	-3.69518	0.128002	2	2	FALSE
SNX12	0.94281	24.3263	2.64044	0.0135212	0.181356	-3.70746	0.530139	2	3	FALSE
MTDH	-1.01078	23.8618	-2.5291	0.0180211	0.210333	-3.74677	0.190367	1	3	FALSE
CTNNA2	0.817417	24.2274	2.67375	0.0137636	0.181723	-3.79033	0.218062	3	3	FALSE
MICB	1.19558	26.3566	2.42147	0.0240132	0.229984	-3.81227	#NUM!	1	1	FALSE
SNAP23	-0.799963	24.5669	-2.55429	0.016294	0.20333	-3.98791	0.468554	3	3	FALSE
PODXL	-0.807254	25.6547	-2.55248	0.0163626	0.20333	-3.99176	0.513091	3	3	FALSE
APLP2	1.07422	24.815	2.44652	0.0214015	0.226054	-4.03785	0.632316	2	2	FALSE
CD44	-0.831464	33.3101	-2.52572	0.0174094	0.210333	-4.04851	0.568254	3	3	FALSE
L1CAM	-0.806588	25.4699	-2.53886	0.0185812	0.212177	-4.06896	0.235259	3	3	FALSE
VASP	0.741906	26.3638	2.51043	0.0180348	0.210333	-4.08075	0.342691	3	3	FALSE
MCTS1	0.757622	25.2086	2.50886	0.0181001	0.210333	-4.08405	0.17895	3	3	FALSE
TM9SF2	-0.789508	23.3708	-2.50717	0.0181708	0.210333	-4.08761	0.298542	3	3	FALSE
PLXNB3	0.780976	23.0586	2.51254	0.0196886	0.216348	-4.12241	0.255476	3	3	FALSE
GGH	0.634499	26.6119	2.48792	0.0189931	0.213989	-4.12799	0.206023	3	3	FALSE
PPAP2A	-0.992398	24.8075	-2.4307	0.0218994	0.228457	-4.14806	0.635597	2	3	FALSE
SCRIB	0.971123	26.1923	2.42501	0.0221822	0.228585	-4.15969	0.317187	2	3	FALSE
EPHA2	-0.705506	30.6182	-2.47166	0.0197145	0.216348	-4.16196	0.253546	3	3	FALSE
SLC5A6	-0.701242	28.3031	-2.46333	0.0200936	0.21768	-4.17929	0.337788	3	3	FALSE
ZYX	0.889359	26.1429	2.45339	0.0205552	0.219863	-4.19996	0.627812	3	3	FALSE
PIGU	1.08448	25.3766	2.39526	0.0237171	0.229984	-4.22025	0.770227	2	3	FALSE
HSPG2	1.21192	24.0282	2.26426	0.0359018	0.283063	-4.26478	0.436754	1	2	FALSE
OPRD1	0.764724	25.0345	2.439	0.0231176	0.229984	-4.27012	0.350177	3	3	FALSE
FAM129B	0.728572	27.0247	2.41113	0.0226267	0.229984	-4.28712	0.322213	3	3	FALSE
ANGPTL2	0.82776	24.1536	2.42622	0.0237677	0.229984	-4.29555	0.347864	3	3	FALSE
ARHGEF1	0.847931	24.6399	2.39183	0.0236349	0.229984	-4.3266	0.366456	3	3	FALSE
NT5E	0.652026	31.4222	2.37763	0.024403	0.229984	-4.35552	0.238918	3	3	FALSE
MESDC2	0.803441	25.101	2.37595	0.0244953	0.229984	-4.35893	0.58989	3	3	FALSE
TGFBI	0.985099	24.1161	2.30835	0.0328302	0.274669	-4.36696	0.572318	2	2	FALSE
VCL	0.688321	26.2804	2.36383	0.0251708	0.233728	-4.3835	0.32692	3	3	FALSE
TCTN3	-0.70603	23.2128	-2.35518	0.0256631	0.23547	-4.40098	0.279705	3	3	FALSE
SLC29A1	-0.691348	28.2531	-2.35081	0.0259157	0.23547	-4.40981	0.479894	3	3	FALSE
LMAN2	0.845275	27.8835	2.34336	0.0263506	0.236875	-4.42481	0.697339	3	3	FALSE
BST2	-0.709591	28.4019	-2.32586	0.0273988	0.243705	-4.45994	0.373662	3	3	FALSE
HLA-DQA2	0.846684	27.6273	2.33574	0.0288723	0.252108	-4.47321	0.442204	3	3	FALSE
IL10RB	0.936636	25.3489	2.12	0.0439705	0.321654	-4.49148	0.278375	2	1	FALSE
MYH10	0.999261	24.8724	2.31383	0.0290667	0.252108	-4.4982	0.16218	3	3	FALSE
RIF1	1.03222	23.8724	2.12246	0.0451165	0.323641	-4.49844	0.688459	1	2	FALSE
CA9	1.07436	26.023	2.26751	0.0338594	0.277779	-4.50547	0.999872	2	3	FALSE
M6PR	-0.672244	26.8281	-2.29198	0.0295369	0.252108	-4.52745	0.338422	3	3	FALSE
SLC6A6	-0.681173	24.8156	-2.26181	0.0315664	0.266736	-4.58699	0.416694	3	3	FALSE
CTNNA1	0.70286	25.7084	2.23361	0.0335767	0.277779	-4.64215	0.319615	3	3	FALSE
IFIT5	0.713022	24.5989	2.2194	0.0352745	0.283063	-4.67723	0.296146	3	3	FALSE
CD46	-0.753683	24.2952	-2.21148	0.0352339	0.283063	-4.68509	0.441779	3	3	FALSE
RRP8	0.846311	23.0349	1.99477	0.0569313	0.370713	-4.7161	0.0204594	1	2	FALSE
AMIGO2	-0.68399	26.0588	-2.17963	0.0401001	0.309143	-4.76998	0.328637	3	3	FALSE
CXADR	0.949823	24.9322	2.12937	0.0462823	0.323641	-4.77154	0.818573	2	3	FALSE
STK10	0.690041	23.6069	2.15772	0.0402435	0.309143	-4.79464	0.274583	3	3	FALSE
ATP2B4	0.937323	24.491	2.10529	0.0462267	0.323641	-4.79684	0.553679	2	3	FALSE
PPP4C	0.889359	24.0351	1.94581	0.0633144	0.393387	-4.80341	0.204731	2	1	FALSE
CDC42	0.725687	27.1675	2.13612	0.0414435	0.315493	-4.82906	0.635661	3	3	FALSE
DIAPH1	0.755211	24.0156	2.12674	0.042281	0.31664	-4.84673	0.398352	3	3	FALSE
CD63	-0.718318	25.8219	-2.12563	0.0423815	0.31664	-4.84882	0.423494	3	3	FALSE
VAMP7	0.665043	22.8564	2.06983	0.0488082	0.329944	-4.85472	0.297024	3	2	FALSE
PXN	0.726082	25.4602	2.12191	0.0427183	0.31664	-4.85581	0.448843	3	3	FALSE
ARF6	0.562577	25.2401	2.10633	0.044156	0.321654	-4.88498	0.168544	3	3	FALSE
PC	0.653455	26.9788	2.08964	0.0457441	0.323641	-4.91607	0.295755	3	3	FALSE
STRN3	0.690258	25.1473	2.08347	0.0463439	0.323641	-4.92752	0.241719	3	3	FALSE
ERP44	0.692957	28.1904	2.07218	0.0474593	0.328714	-4.9484	0.613264	3	3	FALSE
ACVR1	-0.914917	24.8852	-1.85871	0.0757268	0.417216	-4.95224	0.538298	2	1	FALSE
PANX1	0.686095	28.3789	2.06297	0.0483865	0.329944	-4.96536	0.457766	3	3	FALSE
SLC7A11	-0.614457	28.0505	-2.05907	0.0487839	0.329944	-4.97253	0.426009	3	3	FALSE
NEO1	0.706464	27.8825	2.0506	0.0496572	0.330396	-4.98806	0.647162	3	3	FALSE
EIF5	0.926783	24.1458	1.72551	0.0976565	0.455685	-5.03484	#NUM!	1	1	FALSE
ABCC3	0.974867	22.9753	1.84114	0.0809972	0.431446	-5.04371	0.62551	1	3	FALSE
ACPP	0.840737	22.7535	1.83538	0.0827229	0.431446	-5.05546	0.297474	1	3	FALSE
ATP13A3	0.694374	25.4577	2.00481	0.0546214	0.360587	-5.07122	0.357003	3	3	FALSE
ATAD1	0.613838	24.4382	1.98303	0.0571322	0.370713	-5.11029	0.30578	3	3	FALSE
SLC2A1	-0.539596	30.4926	-1.98015	0.0574714	0.370713	-5.11542	0.345681	3	3	FALSE
EIF2B1	0.670904	24.0801	1.95978	0.0615693	0.391173	-5.15981	0.44727	3	3	FALSE
CAP1	0.543384	28.2113	1.94012	0.0623754	0.392381	-5.18629	0.259954	3	3	FALSE
PVR	-0.577646	28.2346	-1.93767	0.0626881	0.392381	-5.19061	0.374676	3	3	FALSE
SLC25A4	0.811097	25.7209	1.87044	0.0734978	0.417216	-5.20627	0.7617	2	3	FALSE
RAB1A	0.654706	26.5283	1.928	0.063931	0.394319	-5.20754	0.626754	3	3	FALSE
SLC6A8	-0.575023	26.1683	-1.92355	0.0645101	0.395008	-5.21531	0.321078	3	3	FALSE
DBNL	0.518645	23.9518	1.90381	0.0671353	0.408125	-5.24962	0.0856257	3	3	FALSE
ITGB3	-0.595978	27.186	-1.90586	0.0696187	0.417216	-5.25725	0.405044	3	3	FALSE
AP2A1	0.599572	26.4978	1.88822	0.0692743	0.417216	-5.27654	0.391672	3	3	FALSE
MAP4	0.772642	25.5413	1.87936	0.0705156	0.417216	-5.29175	0.684545	3	3	FALSE
STAT3	0.585246	25.1742	1.87454	0.0711995	0.417216	-5.30001	0.110073	3	3	FALSE
PTPRF	-0.519682	28.2531	-1.87363	0.0713283	0.417216	-5.30156	0.292002	3	3	FALSE
SLC27A4	0.688218	24.9508	1.80788	0.0816415	0.431446	-5.30642	0.549844	2	3	FALSE
EXOC7	0.827372	23.6721	1.63189	0.115071	0.495264	-5.30853	0.688752	1	2	FALSE
ERBB2IP	1.01104	23.5584	1.53275	0.138784	0.532828	-5.32094	#NUM!	1	1	FALSE
LRP6	0.677398	24.5552	1.79793	0.0841159	0.431446	-5.32519	0.525355	2	3	FALSE
STIM1	-0.790885	24.6476	-1.52709	0.139633	0.532828	-5.32864	#NUM!	1	1	FALSE
PEPD	0.557386	25.1784	1.85742	0.0736734	0.417216	-5.3292	0.160672	3	3	FALSE
LPHN3	0.592709	24.9366	1.86047	0.076037	0.417216	-5.3336	0.196332	3	3	FALSE
FLVCR1	-0.533568	26.9352	-1.85417	0.0741507	0.417216	-5.33471	0.420107	3	3	FALSE
SEMA4C	1.01582	24.5361	1.85762	0.0753641	0.417216	-5.33472	0.525579	3	3	FALSE
GSTP1	0.465531	29.5494	1.85305	0.0743156	0.417216	-5.3366	0.15462	3	3	FALSE
EPN1	0.872744	23.2462	1.52305	0.14578	0.535582	-5.33682	#NUM!	1	1	FALSE
DEGS1	0.688597	23.9605	1.64888	0.111051	0.486209	-5.33734	0.346393	1	3	FALSE
ITGA1	0.53429	27.157	1.84571	0.0754074	0.417216	-5.34904	0.301923	3	3	FALSE
AKR1A1	0.707607	25.427	1.83737	0.0766638	0.417315	-5.36311	0.687326	3	3	FALSE
ACOX1	0.991488	25.2161	1.59572	0.124006	0.511146	-5.36342	0.0642638	1	2	FALSE
FLNB	-0.618796	27.4025	-1.83488	0.0770428	0.417315	-5.3673	0.506328	3	3	FALSE
CUTA	0.688526	26.5471	1.75571	0.0903385	0.441488	-5.39176	0.7774	2	3	FALSE
PAFAH1B2	0.556905	26.0739	1.75543	0.0903876	0.441488	-5.39222	0.212445	2	3	FALSE
FGFRL1	0.534744	23.8264	1.80891	0.082348	0.431446	-5.41429	0.26763	3	3	FALSE
SUSD2	-0.7319	25.4971	-1.80704	0.0842469	0.431446	-5.42173	0.66905	3	3	FALSE
ARF1	0.593567	28.9257	1.79392	0.0835043	0.431446	-5.4356	0.515914	3	3	FALSE
CLIC4	0.469207	27.7347	1.79337	0.0835948	0.431446	-5.43652	0.119865	3	3	FALSE
CD276	-0.537056	29.962	-1.77758	0.0862078	0.43546	-5.4625	0.416002	3	3	FALSE
LNPEP	-0.479863	26.9736	-1.77622	0.0864375	0.43546	-5.46475	0.234347	3	3	FALSE
PTGFRN	-0.534668	30.125	-1.77539	0.0865766	0.43546	-5.4661	0.387481	3	3	FALSE
JUP	0.679413	24.787	1.70501	0.0995326	0.45959	-5.4728	0.38864	2	3	FALSE
SLC9A3R2	-0.588139	23.0627	-1.77461	0.0895939	0.441488	-5.47428	0.369861	3	3	FALSE
SLC39A6	-0.515397	27.3121	-1.76098	0.0890316	0.441488	-5.48964	0.332715	3	3	FALSE
ADAMTS13	0.804993	23.0356	1.54648	0.139074	0.532828	-5.49246	0.713719	1	3	FALSE
FN1	0.613238	30.8873	1.75364	0.0903038	0.441488	-5.50157	0.546694	3	3	FALSE
SERPINH1	0.437567	29.578	1.74732	0.0914122	0.44323	-5.51181	0.176795	3	3	FALSE
ANKH	1.11798	25.2451	1.74741	0.0917933	0.44323	-5.51253	0.434948	3	3	FALSE
UTRN	0.502764	25.2249	1.73943	0.0928125	0.445605	-5.52456	0.232406	3	3	FALSE
HLA-DRA	0.522777	32.8088	1.74038	0.095553	0.451074	-5.52899	0.373519	3	3	FALSE
AP2B1	0.558767	25.1524	1.73611	0.0934074	0.445928	-5.52991	0.389511	3	3	FALSE
GDF15	-0.684599	23.8441	-1.73182	0.0970949	0.455685	-5.54254	0.785213	3	3	FALSE
CTSZ	-0.632964	22.8645	-1.72563	0.0953061	0.451074	-5.54675	0.551196	3	3	FALSE
TNFRSF10B	-0.61461	26.6896	-1.71026	0.0981476	0.455685	-5.57128	0.299849	3	3	FALSE
UBE2D3	-0.619261	23.4051	-1.6391	0.113085	0.490036	-5.57581	0.394962	3	2	FALSE
SLC7A2	-0.609778	21.4946	-1.63817	0.11605	0.495264	-5.58049	0.447481	3	2	FALSE
MET	0.582246	25.0297	1.69917	0.100242	0.460352	-5.58887	0.551435	3	3	FALSE
ATP6V1H	0.640226	24.6867	1.4677	0.154028	0.546863	-5.60085	0.137968	1	3	FALSE
BSG	-0.536419	33.013	-1.68334	0.103296	0.471812	-5.61382	0.468205	3	3	FALSE
CSK	0.653087	24.6197	1.45481	0.157538	0.551727	-5.61862	0.325663	1	3	FALSE
ICAM5	0.583535	23.848	1.61305	0.122936	0.509222	-5.61956	0.295828	2	3	FALSE
GPNMB	0.678659	26.3155	1.60776	0.122586	0.509222	-5.62595	0.82668	2	3	FALSE
TPBG	0.59415	29.5089	1.66913	0.106105	0.478553	-5.63606	0.650126	3	3	FALSE
QSOX2	0.578134	27.1431	1.66913	0.106105	0.478553	-5.63606	0.562158	3	3	FALSE
SLC1A1	0.689195	25.6379	1.66911	0.107408	0.480208	-5.63796	0.72881	3	3	FALSE
SLCO3A1	-0.547688	22.1153	-1.6673	0.106471	0.478553	-5.6389	0.435454	3	3	FALSE
GOLPH3	0.475691	24.6124	1.6567	0.108613	0.483042	-5.65537	0.243093	3	3	FALSE
SPRY2	-0.65992	22.8317	-1.52793	0.143596	0.534199	-5.65551	0.450081	2	2	FALSE
FLAD1	0.718145	25.2015	1.42302	0.166468	0.571812	-5.66187	0.302316	1	3	FALSE
PKM	0.406263	32.1068	1.65195	0.109586	0.484816	-5.66274	0.095231	3	3	FALSE
PTPRK	-0.471995	27.1258	-1.64562	0.110891	0.486209	-5.6725	0.336012	3	3	FALSE
TENM3	0.760142	24.38	1.64588	0.112139	0.488439	-5.67374	0.899741	3	3	FALSE
CNPY2	0.67437	22.7731	1.34991	0.192638	0.600074	-5.70114	0.00201658	1	2	FALSE
TSPAN4	-0.697643	27.8016	-1.62279	0.115709	0.495264	-5.70748	0.695497	3	3	FALSE
TNXB	-0.705783	22.6787	-1.22571	0.237686	0.656691	-5.71522	#NUM!	1	1	FALSE
HLA-H	-0.622165	24.4675	-1.54565	0.136894	0.532828	-5.71674	0.374431	2	3	FALSE
SDC1	-0.569518	24.7127	-1.61668	0.117028	0.496928	-5.71678	0.490258	3	3	FALSE
DSP	-0.868	23.4271	-1.54403	0.137285	0.532828	-5.71906	0.519352	3	2	FALSE
LGALS1	-0.417644	28.1187	-1.60284	0.12006	0.507254	-5.73772	0.132959	3	3	FALSE
ITPR3	-0.92293	25.819	-1.31942	0.198828	0.610943	-5.74085	1.87809	1	2	FALSE
LAMB1	0.568089	25.8155	1.59498	0.121811	0.509222	-5.74955	0.478991	3	3	FALSE
HFE	-0.554704	21.775	-1.52206	0.14418	0.534199	-5.75111	0.370168	3	2	FALSE
SLC46A1	-0.611044	22.9888	-1.59511	0.125395	0.514362	-5.75255	0.599937	3	3	FALSE
SLC25A11	0.466697	25.4466	1.59172	0.122543	0.509222	-5.75444	0.264621	3	3	FALSE
SLC1A5	-0.444369	32.9957	-1.57621	0.126077	0.514663	-5.7776	0.339409	3	3	FALSE
FAM84B	0.472678	23.4307	1.57657	0.128954	0.521369	-5.77935	0.23964	3	3	FALSE
KANK1	0.863446	23.1115	1.16425	0.260096	0.672432	-5.78572	#NUM!	1	1	FALSE
SLC9A1	-0.426617	28.9487	-1.56487	0.128715	0.521369	-5.79442	0.278624	3	3	FALSE
AHCYL1	0.466023	24.4751	1.48546	0.148864	0.538285	-5.80112	0.251827	2	3	FALSE
PRCP	-0.562868	24.6787	-1.4847	0.149063	0.538285	-5.80219	0.691171	2	3	FALSE
ENDOD1	0.571804	23.8545	1.48425	0.152368	0.546863	-5.80367	0.514483	2	3	FALSE
TGOLN2	-0.563114	22.7172	-1.55769	0.13081	0.524044	-5.80528	0.604192	3	3	FALSE
PODXL2	0.840509	24.5427	1.5575	0.130856	0.524044	-5.80556	1.04698	3	3	FALSE
SCFD1	0.451789	25.032	1.54661	0.133458	0.529447	-5.82152	0.297398	3	3	FALSE
GAPDH	0.381466	32.1708	1.54571	0.133272	0.529447	-5.82259	0.0878938	3	3	FALSE
DDR2	-0.454751	26.9794	-1.54299	0.136884	0.532828	-5.82825	0.334332	3	3	FALSE
JMJD6	0.556177	24.7467	1.46317	0.154826	0.547397	-5.83234	0.48587	2	3	FALSE
HSD17B10	0.426304	29.2411	1.5235	0.138718	0.532828	-5.85488	0.249252	3	3	FALSE
ROBO1	0.552588	24.6601	1.52072	0.139411	0.532828	-5.85889	0.434787	3	3	FALSE
LAMC1	0.494612	24.3183	1.44377	0.160168	0.556963	-5.85917	0.30821	2	3	FALSE
GNA11	0.513325	25.8265	1.51731	0.140267	0.532828	-5.86381	0.440389	3	3	FALSE
LAMA4	0.496367	25.7631	1.51623	0.143488	0.534199	-5.86661	0.305694	3	3	FALSE
UBE2K	0.515572	23.0682	1.25934	0.219854	0.640399	-5.87096	0.0845403	1	3	FALSE
MYOF	-0.544305	26.5077	-1.51114	0.144771	0.534199	-5.87384	0.667686	3	3	FALSE
SLC19A2	-0.542502	24.2537	-1.23932	0.228688	0.652118	-5.89405	0.291748	3	1	FALSE
TMEM237	-0.43634	26.5681	-1.49236	0.146657	0.536472	-5.89949	0.306006	3	3	FALSE
RHOG	0.451588	24.5135	1.46819	0.153467	0.546863	-5.93365	0.371817	3	3	FALSE
ADCK4	0.482458	23.3891	1.4669	0.153414	0.546863	-5.93536	0.164295	3	3	FALSE
ATP7A	0.426345	25.7603	1.45884	0.155605	0.547859	-5.94662	0.24575	3	3	FALSE
EMP3	-0.534963	25.0184	-1.37616	0.180814	0.595024	-5.95011	0.12137	2	3	FALSE
FAM162A	0.536335	23.551	1.13759	0.269191	0.687209	-5.95313	0.29735	1	2	FALSE
RAB35	0.489388	22.2908	1.18792	0.245467	0.659707	-5.95579	0.240222	1	3	FALSE
ADCY3	0.451547	27.1288	1.43686	0.161709	0.560018	-5.97704	0.471121	3	3	FALSE
GPR126	0.47052	24.8291	1.3552	0.186449	0.595689	-5.97776	0.400205	2	3	FALSE
TRMT112	-0.438099	24.1209	-1.35508	0.186485	0.595689	-5.97791	0.194712	2	3	FALSE
NPC2	0.525787	24.5403	1.10875	0.281139	0.694344	-5.9845	0.0186121	2	1	FALSE
GNB2	0.473125	26.7256	1.42996	0.163664	0.564472	-5.9865	0.333899	3	3	FALSE
IGF2R	-0.495554	21.8466	-1.26452	0.219078	0.640399	-6.00261	0.470816	2	2	FALSE
ATP1B1	-0.431497	31.6822	-1.41758	0.167218	0.571893	-6.00338	0.449467	3	3	FALSE
FANCI	0.622657	23.4345	1.41541	0.167846	0.571893	-6.00632	0.888535	3	3	FALSE
SRPK1	0.4658	24.7691	1.07789	0.291239	0.696194	-6.02004	0.119973	1	2	FALSE
EMILIN1	-0.610467	22.9945	-1.31763	0.202278	0.614839	-6.02463	0.740787	2	3	FALSE
DDB1	0.409312	28.0939	1.39868	0.172759	0.586269	-6.0289	0.290189	3	3	FALSE
ITFG1	0.513812	25.8501	1.3958	0.173617	0.586583	-6.03277	0.636149	3	3	FALSE
RER1	-0.437515	24.5254	-1.39145	0.174918	0.586583	-6.03859	0.362379	3	3	FALSE
HLA-DRB4	0.405443	31.3605	1.38672	0.179213	0.595024	-6.04445	0.337895	3	3	FALSE
CAPRIN1	0.41275	27.2176	1.38566	0.176662	0.590039	-6.04632	0.392475	3	3	FALSE
SDF2	0.486394	23.5989	1.29378	0.209572	0.625754	-6.05476	0.335311	2	3	FALSE
BOLA2	0.478648	23.9872	1.37583	0.179653	0.595024	-6.05937	0.510768	3	3	FALSE
LDLR	-0.428862	28.26	-1.37093	0.181157	0.595024	-6.06584	0.362266	3	3	FALSE
GPI	0.353312	28.3517	1.36925	0.181676	0.595024	-6.06805	0.127683	3	3	FALSE
FLRT2	0.584263	23.294	1.02081	0.321381	0.716535	-6.07435	1.04101	2	1	FALSE
PRKAR2A	0.377942	26.443	1.36393	0.183326	0.595689	-6.07505	0.27156	3	3	FALSE
FAM120A	0.383927	25.1635	1.36356	0.183442	0.595689	-6.07554	0.197833	3	3	FALSE
SCAMP3	0.364388	26.5298	1.35984	0.184604	0.595689	-6.08043	0.176708	3	3	FALSE
CD151	-0.412626	23.9007	-1.35829	0.185477	0.595689	-6.08235	0.239928	3	3	FALSE
UXS1	0.475922	25.7845	1.0675	0.295436	0.698277	-6.08797	0.296343	1	3	FALSE
ATP5B	0.355823	28.6089	1.35281	0.186814	0.595689	-6.08961	0.163835	3	3	FALSE
STAU1	-0.356258	24.3178	-1.34611	0.188939	0.600074	-6.09833	0.149542	3	3	FALSE
SPG20	0.462719	22.8984	0.992239	0.333336	0.725769	-6.10392	0.226027	2	1	FALSE
SYNE2	-0.44611	22.2842	-1.33777	0.19574	0.605861	-6.10776	0.363777	3	3	FALSE
SLC2A3	-0.373945	27.2481	-1.3372	0.191795	0.600074	-6.10987	0.330187	3	3	FALSE
EPHB4	-0.65057	25.4531	-1.33596	0.192577	0.600074	-6.11133	1.16631	3	3	FALSE
KRAS	0.396721	25.6502	1.33517	0.192447	0.600074	-6.11248	0.400929	3	3	FALSE
GNG12	0.368749	25.8679	1.33297	0.19316	0.600074	-6.11532	0.117744	3	3	FALSE
RTN4RL2	-0.470241	23.7573	-1.0342	0.31121	0.708003	-6.12151	0.496549	1	3	FALSE
IFNAR1	-0.455114	23.8898	-0.968878	0.342137	0.725784	-6.12891	0.0936942	1	2	FALSE
FLOT1	0.396815	24.6132	1.31582	0.198781	0.610943	-6.13727	0.286208	3	3	FALSE
RPS27A	-0.351855	31.3985	-1.31309	0.199688	0.611364	-6.14075	0.35305	3	3	FALSE
SHMT2	0.370131	29.7297	1.30872	0.201143	0.613596	-6.14628	0.21074	3	3	FALSE
CRLF3	-0.42807	23.0644	-0.99972	0.326544	0.720716	-6.15667	0.201866	1	3	FALSE
ADPGK	0.391825	24.6177	1.29996	0.204092	0.618128	-6.15735	0.328539	3	3	FALSE
CTNNB1	0.393588	25.7701	1.29679	0.207942	0.62465	-6.16008	0.282937	3	3	FALSE
TFRC	-0.332301	29.5366	-1.29544	0.205625	0.620546	-6.16304	0.255233	3	3	FALSE
C6orf120	0.435865	23.158	0.988308	0.333139	0.725769	-6.16668	0.227458	3	1	FALSE
CD109	0.356963	30.2828	1.28713	0.208463	0.62465	-6.17343	0.300178	3	3	FALSE
ABCB6	-0.430671	23.2092	-0.748452	0.464828	0.811528	-6.17357	#NUM!	1	1	FALSE
GSK3B	0.385768	25.0039	1.18964	0.244417	0.659707	-6.18164	0.0591793	2	3	FALSE
NPTN	-0.389072	28.9322	-1.26945	0.214607	0.638531	-6.19536	0.34131	3	3	FALSE
TLN1	0.357124	29.9254	1.26479	0.21625	0.640399	-6.2011	0.371313	3	3	FALSE
CDH19	-0.410454	26.3574	-1.26202	0.219959	0.640399	-6.20299	0.426506	3	3	FALSE
EBP	-0.408344	25.7486	-1.26152	0.217408	0.640399	-6.20511	0.330812	3	3	FALSE
DDX50	0.417907	25.4304	1.16915	0.252437	0.66659	-6.20523	0.363216	2	3	FALSE
TUBB4B	0.355602	31.8958	1.25815	0.218606	0.640399	-6.20924	0.269157	3	3	FALSE
YES1	0.499332	23.9803	0.937622	0.356959	0.730696	-6.21595	0.324063	1	3	FALSE
C1QBP	0.356766	27.0107	1.25014	0.221474	0.640399	-6.21901	0.121595	3	3	FALSE
DLG1	-0.391433	22.2872	-1.15519	0.259228	0.672432	-6.22012	0.287578	2	3	FALSE
CNNM4	0.361173	27.239	1.24853	0.222055	0.640399	-6.22097	0.292453	3	3	FALSE
CAMK2D	0.400582	23.5258	1.24327	0.223958	0.643689	-6.22735	0.306583	3	3	FALSE
CHRM3	0.406169	24.6994	1.23404	0.230015	0.652118	-6.23681	0.327252	3	3	FALSE
ABCB1	0.356111	28.958	1.23094	0.231151	0.652118	-6.24051	0.283184	3	3	FALSE
CLMP	0.411416	26.759	1.22944	0.232293	0.652118	-6.24193	0.508126	3	3	FALSE
CPM	0.435371	24.3947	1.13239	0.27132	0.690558	-6.24331	0.344256	2	3	FALSE
ITGA6	-0.342718	27.8374	-1.22837	0.229412	0.652118	-6.24527	0.364892	3	3	FALSE
ALG10B	0.474743	23.6099	1.04257	0.307828	0.706834	-6.25213	0.408344	2	2	FALSE
VCP	0.336924	30.1911	1.22073	0.232249	0.652118	-6.25439	0.271031	3	3	FALSE
ADCY6	0.38132	24.8393	1.21726	0.233546	0.652207	-6.25852	0.301941	3	3	FALSE
RAP1B	0.364921	28.3195	1.2164	0.233868	0.652207	-6.25954	0.473201	3	3	FALSE
TNC	-0.649983	26.32	-1.21206	0.236673	0.656691	-6.2639	0.951546	3	3	FALSE
RAB39A	0.344053	25.4259	1.20596	0.237808	0.656691	-6.27188	0.394714	3	3	FALSE
PCDH7	0.417964	24.7826	1.10538	0.28256	0.694344	-6.27283	0.503353	2	3	FALSE
STXBP1	0.395627	24.5559	1.20202	0.239307	0.658679	-6.27652	0.445383	3	3	FALSE
RAB3GAP2	-0.389388	25.451	-0.595549	0.556975	0.854999	-6.27982	#NUM!	1	1	FALSE
NLGN1	-0.374371	23.5548	-0.792464	0.437705	0.796088	-6.2805	0.0325855	1	2	FALSE
PTPRG	0.39702	27.3662	1.19367	0.242506	0.659707	-6.28629	0.507243	3	3	FALSE
JAM3	-0.358976	25.1213	-1.18767	0.247442	0.659707	-6.29138	0.290288	3	3	FALSE
PYGL	0.354888	23.7236	1.18867	0.244435	0.659707	-6.2921	0.254578	3	3	FALSE
SLC5A3	0.821343	24.6005	1.18799	0.2447	0.659707	-6.2929	0.22917	3	3	FALSE
CMPK1	0.387303	26.4353	1.1856	0.245629	0.659707	-6.29567	0.553891	3	3	FALSE
FAS	-0.327069	30.3414	-1.18511	0.245818	0.659707	-6.29624	0.299859	3	3	FALSE
ADD1	0.422925	23.8829	0.992927	0.332414	0.725769	-6.30045	0.574911	2	2	FALSE
CLDND1	-0.334923	28.2878	-1.18129	0.247306	0.659707	-6.30065	0.19182	3	3	FALSE
MPZL1	-0.368634	26.0789	-1.18083	0.247488	0.659707	-6.30119	0.292432	3	3	FALSE
CD59	-0.466675	26.9958	-1.16866	0.252277	0.66659	-6.31518	0.420245	3	3	FALSE
BROX	0.437488	23.6009	1.06759	0.295396	0.698277	-6.31629	0.687652	2	3	FALSE
SMAGP	0.363738	31.5722	1.16521	0.253651	0.667144	-6.31913	0.502271	3	3	FALSE
RAB13	-0.338988	23.5075	-1.16376	0.254225	0.667144	-6.32077	0.277488	3	3	FALSE
TOR1A	0.448072	23.3247	1.05913	0.300379	0.700798	-6.32399	0.57863	2	3	FALSE
RPL15	-0.383057	28.4433	-1.15993	0.255758	0.669089	-6.32514	0.464585	3	3	FALSE
NCKAP1	-0.432075	23.4866	-1.05943	0.298675	0.700798	-6.32515	0.66309	2	3	FALSE
SLC23A2	0.381614	27.9622	1.15262	0.261255	0.67305	-6.33141	0.488234	3	3	FALSE
LSAMP	0.500787	24.0733	1.0491	0.30707	0.706834	-6.33233	0.604071	3	2	FALSE
FZD2	-0.333906	22.9674	-0.724097	0.476203	0.81708	-6.33409	0.187739	1	2	FALSE
ITGB8	-0.281698	23.6082	-0.490792	0.630101	0.893709	-6.33487	#NUM!	1	1	FALSE
ERBB2	0.403851	26.4929	1.15122	0.259262	0.672432	-6.335	0.513474	3	3	FALSE
SLC38A2	-0.330102	29.5459	-1.14886	0.260219	0.672432	-6.33767	0.307012	3	3	FALSE
PLXND1	0.264336	24.117	0.484954	0.632432	0.893709	-6.33942	#NUM!	1	1	FALSE
ARF5	-0.356242	24.9101	-0.714921	0.481194	0.818126	-6.34132	0.285979	1	2	FALSE
RAB22A	-0.259141	22.803	-0.463015	0.649113	0.899181	-6.34872	#NUM!	1	1	FALSE
PRKAR1A	0.334693	25.3254	1.13787	0.264705	0.679866	-6.35	0.235345	3	3	FALSE
TGFB1I1	0.400601	21.7446	0.696286	0.494132	0.820317	-6.35277	1.30531	1	2	FALSE
TCIRG1	-0.321068	22.0389	-0.774249	0.445679	0.806421	-6.35479	0.279942	1	3	FALSE
TJP1	0.368018	23.072	0.770996	0.448131	0.8074	-6.35667	0.26551	1	3	FALSE
VAV2	0.283701	23.2094	0.438958	0.664729	0.90101	-6.36103	#NUM!	1	1	FALSE
ARL2	0.32951	22.3894	0.682951	0.503176	0.822423	-6.36111	0.0251785	1	2	FALSE
RHOA	0.313951	25.8237	1.12713	0.269144	0.687209	-6.36195	0.211513	3	3	FALSE
PARP14	0.403771	25.3949	1.1203	0.273985	0.69179	-6.3678	0.222712	3	3	FALSE
KDSR	0.357739	23.746	1.11964	0.273371	0.69179	-6.36928	0.376836	3	3	FALSE
CAD	0.365135	26.4175	1.1149	0.27426	0.69179	-6.37542	0.353306	3	3	FALSE
DYNC1LI1	0.387752	24.2266	1.10792	0.277212	0.694344	-6.38305	0.48875	3	3	FALSE
MFGE8	0.319082	28.219	1.10637	0.277872	0.694344	-6.38474	0.206083	3	3	FALSE
ATP2B1	0.47589	24.4996	1.10589	0.278076	0.694344	-6.38526	0.390065	3	3	FALSE
SAMD9L	-0.36257	23.9906	-0.644821	0.526621	0.831765	-6.38714	0.731487	1	2	FALSE
SLC26A6	0.341457	26.0901	1.10271	0.279431	0.694344	-6.38871	0.225744	3	3	FALSE
KCNN4	0.325235	27.6893	1.10205	0.279711	0.694344	-6.38943	0.301101	3	3	FALSE
CALD1	-0.34991	20.4928	-0.723742	0.477468	0.81708	-6.39052	0.539214	1	3	FALSE
GNAI3	-0.307377	25.8539	-1.10002	0.280583	0.694344	-6.39164	0.249162	3	3	FALSE
TOMM70A	0.309305	26.5455	1.09516	0.282668	0.694344	-6.39688	0.223128	3	3	FALSE
IRS2	-0.329013	23.3478	-0.984316	0.335991	0.725769	-6.39853	0.156229	2	3	FALSE
TAGLN2	0.294174	27.224	1.0892	0.285242	0.694577	-6.40329	0.174938	3	3	FALSE
SERBP1	-0.31895	25.9521	-1.08797	0.285775	0.694577	-6.40461	0.280421	3	3	FALSE
TMEM206	-0.325374	26.6131	-1.08716	0.286128	0.694577	-6.40548	0.387551	3	3	FALSE
RAB14	0.272883	27.1788	1.08511	0.287019	0.694577	-6.40768	0.136547	3	3	FALSE
ADAM9	-0.321123	24.7889	-0.701547	0.489617	0.818414	-6.40788	0.34837	3	1	FALSE
CRTAP	0.326223	23.6988	1.08405	0.287482	0.694577	-6.40881	0.341416	3	3	FALSE
PLSCR1	0.400442	24.8307	0.972484	0.342236	0.725784	-6.40946	0.722452	2	3	FALSE
CSPG4	0.536573	28.1198	1.08243	0.288516	0.694577	-6.41024	0.225401	3	3	FALSE
GSN	0.338424	27.2939	1.08193	0.288408	0.694577	-6.41108	0.310516	3	3	FALSE
LIMA1	0.296931	22.7311	0.603276	0.554137	0.854999	-6.41252	0.302228	2	1	FALSE
MAGT1	0.322183	23.4067	1.08017	0.289505	0.694976	-6.41265	0.384892	3	3	FALSE
SLC35G2	0.299025	24.8727	0.688583	0.498866	0.821381	-6.41553	0.305419	1	3	FALSE
CAPN1	0.452847	25.0988	1.07347	0.292116	0.696194	-6.42006	0.968361	3	3	FALSE
EGFR	-0.319212	27.2295	-1.07264	0.292484	0.696194	-6.42094	0.361159	3	3	FALSE
PPME1	0.287614	25.3652	0.682946	0.500605	0.821381	-6.42135	0.155772	1	3	FALSE
SLC9A6	0.304943	23.6581	0.673946	0.507934	0.823809	-6.42559	0.346717	1	3	FALSE
GPR56	-0.346109	28.4038	-1.06541	0.298073	0.700798	-6.42635	0.199412	3	3	FALSE
RYR2	0.390302	23.6725	0.953882	0.351917	0.727065	-6.42665	0.656259	2	3	FALSE
PTK7	0.360168	28.3083	1.06507	0.295838	0.698277	-6.42893	0.556469	3	3	FALSE
CLNS1A	-0.278657	23.3465	-0.56507	0.576996	0.864918	-6.43759	0.640401	1	2	FALSE
HSD17B11	0.308346	24.8816	1.05623	0.299786	0.700798	-6.43818	0.193504	3	3	FALSE
SCARB1	-0.286938	26.9358	-1.05341	0.301053	0.700798	-6.44112	0.293055	3	3	FALSE
PACSIN3	-0.394151	22.0716	-0.938378	0.358087	0.730696	-6.44287	0.461161	2	3	FALSE
LRRFIP1	0.0779658	23.5058	0.156725	0.876755	0.965528	-6.4462	#NUM!	1	1	FALSE
BMPR1A	-0.0929099	25.9774	-0.146561	0.884793	0.965882	-6.44773	#NUM!	1	1	FALSE
THEM4	0.322602	23.7123	1.04603	0.305423	0.705142	-6.44778	0.21332	3	3	FALSE
CD320	0.0700892	24.0044	0.13196	0.896147	0.965882	-6.44982	#NUM!	1	1	FALSE
ATP6V0A1	-0.323779	24.9284	-1.04482	0.304939	0.705142	-6.45003	0.54519	3	3	FALSE
MICA	0.0293661	26.6217	0.0515599	0.959338	0.987859	-6.45732	#NUM!	1	1	FALSE
SLC19A3	-0.331925	24.5808	-1.03512	0.311689	0.708003	-6.45774	0.314087	3	3	FALSE
TNFRSF10A	-0.294932	25.862	-1.03427	0.309755	0.708003	-6.46087	0.249666	3	3	FALSE
SIRPA	-0.30379	27.7088	-1.03054	0.311471	0.708003	-6.46468	0.316109	3	3	FALSE
TUBA4A	0.389537	27.9151	1.02262	0.315139	0.712838	-6.47273	0.7079	3	3	FALSE
HLA-E	0.34552	24.1894	1.02116	0.315821	0.712838	-6.47421	0.555654	3	3	FALSE
INSR	0.309794	26.4409	1.02002	0.316348	0.712838	-6.47536	0.100338	3	3	FALSE
PTPN12	0.258844	26.8587	0.594344	0.558532	0.854999	-6.47698	0.25702	1	3	FALSE
SLCO4A1	-0.3356	22.6068	-1.01794	0.317321	0.713127	-6.47746	0.376218	3	3	FALSE
LCN2	0.312188	22.3111	0.585403	0.565413	0.861284	-6.48128	0.777343	3	1	FALSE
FAM3C	0.282905	27.3723	1.01351	0.319392	0.715878	-6.48191	0.15902	3	3	FALSE
MAP2K2	-0.211217	23.9853	-0.477958	0.637324	0.893709	-6.48294	0.190788	2	1	FALSE
BCAP31	-0.338862	25.9519	-1.01087	0.320633	0.716535	-6.48456	0.379932	3	3	FALSE
TRPM4	0.348891	23.2533	0.578952	0.567734	0.861284	-6.48713	0.220901	1	3	FALSE
HLA-DQA1	0.348909	30.7011	1.00379	0.326233	0.720716	-6.48936	0.640762	3	3	FALSE
COL6A1	0.348111	23.807	0.884595	0.387243	0.754991	-6.49014	0.489161	2	3	FALSE
SLC3A2	-0.263404	35.1293	-1.0039	0.323923	0.720302	-6.49152	0.291277	3	3	FALSE
IL18R1	-0.230093	24.3457	-0.453592	0.654313	0.899365	-6.49464	0.395089	2	1	FALSE
NFASC	-0.20805	24.4198	-0.426023	0.675333	0.90101	-6.50576	0.354708	2	1	FALSE
TMEM2	0.326547	26.8836	0.986635	0.332172	0.725769	-6.50856	0.327883	3	3	FALSE
CORO1B	0.276928	25.7483	0.980476	0.335149	0.725769	-6.51458	0.314405	3	3	FALSE
RAC1	-0.266693	24.7417	-0.97925	0.335743	0.725769	-6.51577	0.132216	3	3	FALSE
IGF1R	0.277341	27.8497	0.978556	0.336081	0.725769	-6.51644	0.235835	3	3	FALSE
RAB5B	0.203685	23.8021	0.525977	0.603478	0.879205	-6.5167	0.19238	1	3	FALSE
AK1	0.253695	26.4689	0.977306	0.336688	0.725769	-6.51766	0.100677	3	3	FALSE
DNM2	0.267201	25.532	0.970779	0.339873	0.725784	-6.52397	0.131721	3	3	FALSE
TNKS1BP1	-0.183793	23.5319	-0.378005	0.710016	0.916485	-6.52562	0.195053	1	2	FALSE
BCAM	-0.478789	25.7518	-0.965928	0.342252	0.725784	-6.52864	0.497521	3	3	FALSE
PIEZO1	-0.282548	24.1868	-0.965374	0.342525	0.725784	-6.52917	0.203659	3	3	FALSE
DSG2	-0.317038	29.1985	-0.965299	0.342561	0.725784	-6.52924	0.366291	3	3	FALSE
ICAM1	-0.278999	32.9577	-0.963842	0.343279	0.725784	-6.53064	0.330392	3	3	FALSE
AKT3	0.167416	23.3083	0.363597	0.720104	0.916485	-6.53148	0.0688327	1	2	FALSE
GBP1	0.271458	27.0777	0.958928	0.347861	0.725784	-6.53308	0.200392	3	3	FALSE
ULBP3	-0.302189	27.8626	-0.960582	0.345182	0.725784	-6.53345	0.45753	3	3	FALSE
BMPR2	-0.266935	23.3362	-0.719369	0.478765	0.81708	-6.53592	0.397552	2	2	FALSE
FGG	0.392675	22.8826	0.956871	0.347674	0.725784	-6.5363	0.69899	3	3	FALSE
EPHA3	0.286779	27.9884	0.955266	0.349668	0.727065	-6.53657	0.364569	3	3	FALSE
HSP90AA1	-0.248027	29.5407	-0.955639	0.347337	0.725784	-6.53847	0.252156	3	3	FALSE
KIRREL	-0.275102	28.1068	-0.954694	0.347806	0.725784	-6.53937	0.338405	3	3	FALSE
DSTN	0.244616	25.9228	0.477567	0.636899	0.893709	-6.54144	0.729893	1	3	FALSE
ATP6V1A	0.254541	27.2411	0.948063	0.351113	0.727065	-6.54564	0.279866	3	3	FALSE
METAP2	0.173542	23.5056	0.323346	0.749581	0.932836	-6.5459	0.146698	1	2	FALSE
PARK7	0.252046	27.3273	0.947353	0.351469	0.727065	-6.54631	0.285765	3	3	FALSE
PDLIM5	0.203916	22.8781	0.464749	0.646243	0.896675	-6.54726	0.0400355	1	3	FALSE
S1PR2	0.275855	25.2314	0.94172	0.354585	0.729012	-6.5513	0.177619	3	3	FALSE
MYO1B	0.313837	25.8311	0.941703	0.354304	0.729012	-6.55162	0.257093	3	3	FALSE
HLA-DRB5	-0.352926	25.2734	-0.93512	0.359727	0.730696	-6.55553	0.291435	3	3	FALSE
PTTG1IP	-0.295775	23.5721	-0.807577	0.42749	0.786991	-6.5574	0.252536	2	3	FALSE
FLT1	0.308945	23.1843	0.805074	0.430566	0.789215	-6.55756	0.438841	2	3	FALSE
ARHGAP1	0.273509	24.5631	0.807826	0.426165	0.786991	-6.55853	0.235675	2	3	FALSE
STXBP3	-0.312255	23.7228	-0.933537	0.35843	0.730696	-6.55925	0.588834	3	3	FALSE
HMOX2	0.234829	27.2705	0.931213	0.35961	0.730696	-6.5614	0.216863	3	3	FALSE
TES	-0.187426	22.8908	-0.423494	0.675985	0.90101	-6.56558	0.39097	1	3	FALSE
CSDE1	-0.297741	24.5033	-0.925697	0.362421	0.734402	-6.56651	0.355871	3	3	FALSE
ANXA4	0.287556	25.7407	0.921282	0.364681	0.735039	-6.57057	0.420341	3	3	FALSE
FAM49B	0.263709	26.7809	0.92061	0.365026	0.735039	-6.57119	0.399092	3	3	FALSE
ATP5O	-0.23315	27.4762	-0.919988	0.365345	0.735039	-6.57176	0.274372	3	3	FALSE
GGT7	0.199512	23.8346	0.392642	0.698669	0.911776	-6.57812	0.59992	1	3	FALSE
YWHAH	0.252524	25.3588	0.909891	0.370555	0.743751	-6.58097	0.246544	3	3	FALSE
BTN3A3	0.29809	27.5478	0.904072	0.375605	0.747889	-6.58403	0.395709	3	3	FALSE
MAP2K1	0.0845456	24.5783	0.171703	0.865035	0.965528	-6.58446	0.00694605	2	1	FALSE
SLC44A2	0.324903	26.715	0.905146	0.37302	0.746255	-6.58527	0.636454	3	3	FALSE
DYNC1H1	0.309749	28.2083	0.904092	0.373569	0.746255	-6.58622	0.114026	3	3	FALSE
TIMP3	0.359785	23.2861	0.769222	0.450194	0.808562	-6.58699	0.643033	3	2	FALSE
FAM115C	-0.0718369	22.4916	-0.151278	0.881324	0.965882	-6.58769	0.0587803	2	1	FALSE
USP14	-0.164387	24.1675	-0.367195	0.716408	0.916485	-6.58871	0.445515	1	3	FALSE
ACLY	0.266865	27.564	0.899137	0.376157	0.747889	-6.59068	0.3061	3	3	FALSE
NMT1	0.0510182	23.522	0.112285	0.911519	0.971291	-6.59306	0.0931904	1	2	FALSE
GYPC	-0.261443	29.9878	-0.892089	0.381855	0.753896	-6.59479	0.295814	3	3	FALSE
NAPA	0.231704	25.5112	0.894276	0.378707	0.751192	-6.59503	0.152988	3	3	FALSE
SLC1A3	-0.033583	24.4347	-0.0689815	0.945794	0.987859	-6.59703	0.332068	2	1	FALSE
GNAI2	0.239647	27.1703	0.891216	0.380319	0.752621	-6.59775	0.221468	3	3	FALSE
DYNLL2	-0.0274621	23.9306	-0.0554656	0.956337	0.987859	-6.59791	0.342819	2	1	FALSE
CD99	-0.0246226	25.8477	-0.0485839	0.961647	0.987859	-6.59829	0.292318	1	2	FALSE
ELMO1	0.246239	24.1234	0.746069	0.463767	0.811528	-6.60469	0.175769	2	3	FALSE
CSNK2A1	0.236587	25.7595	0.883221	0.384549	0.754991	-6.60484	0.118422	3	3	FALSE
LRP1	-0.297318	22.7051	-0.744986	0.463414	0.811528	-6.60662	0.266494	3	2	FALSE
AGTRAP	-0.262516	25.1664	-0.881063	0.385696	0.754991	-6.60674	0.11289	3	3	FALSE
NCR3LG1	0.275619	27.2526	0.880819	0.385826	0.754991	-6.60696	0.259495	3	3	FALSE
CEACAM1	-0.256157	29.2325	-0.878273	0.389146	0.755927	-6.60703	0.327841	3	3	FALSE
MFI2	0.28703	27.4612	0.879143	0.386718	0.754991	-6.60843	0.419265	3	3	FALSE
BST1	0.267512	27.6751	0.867463	0.394913	0.763618	-6.61648	0.405647	3	3	FALSE
CD47	-0.256513	29.5483	-0.86936	0.391955	0.759637	-6.61698	0.45614	3	3	FALSE
CNNM3	0.260731	26.5103	0.854627	0.399926	0.771546	-6.62969	0.136114	3	3	FALSE
SLC30A7	-0.116744	21.2472	-0.222044	0.826495	0.950442	-6.63197	0.30821	1	3	FALSE
SLC12A6	0.0947702	23.9284	0.21603	0.830629	0.951059	-6.63357	0.434202	1	3	FALSE
AP2M1	0.265347	24.9618	0.846368	0.404439	0.778475	-6.63672	0.35668	3	3	FALSE
SNX27	-0.278762	23.9049	-0.845009	0.405717	0.779161	-6.63727	0.409623	3	3	FALSE
LRRC4B	0.30106	24.9378	0.840917	0.409307	0.780732	-6.63923	0.273559	3	3	FALSE
AKAP12	0.0746981	24.1456	0.177617	0.860699	0.965528	-6.64115	0.0630569	1	3	FALSE
ADAM17	-0.250011	26.3707	-0.840016	0.407931	0.780641	-6.64208	0.304876	3	3	FALSE
CD96	-0.270639	25.4554	-0.837378	0.411251	0.782593	-6.64221	0.225426	3	3	FALSE
ENO1	0.206123	31.8354	0.839283	0.408335	0.780641	-6.6427	0.169077	3	3	FALSE
NUP35	0.0668572	21.8855	0.162661	0.872128	0.965528	-6.64384	0.126818	1	3	FALSE
APOA1BP	0.0609439	23.8703	0.142712	0.887857	0.965882	-6.6469	0.151913	1	3	FALSE
RAB5A	-0.305151	23.6183	-0.689054	0.496597	0.821381	-6.64787	0.155556	3	2	FALSE
GLG1	0.0598549	24.2069	0.130376	0.897298	0.965882	-6.64869	0.133869	3	1	FALSE
COPB1	0.241528	27.9027	0.831273	0.41277	0.782593	-6.6494	0.182964	3	3	FALSE
RAB2A	0.217715	25.9428	0.830351	0.413282	0.782593	-6.65017	0.206287	3	3	FALSE
PRDX3	0.204445	28.7609	0.829083	0.413987	0.782593	-6.65122	0.131335	3	3	FALSE
PCYOX1	-0.0451197	24.3795	-0.108603	0.914341	0.971847	-6.65136	0.342208	3	1	FALSE
DNAJA2	-0.275837	27.1206	-0.682807	0.500475	0.821381	-6.6522	0.754425	2	3	FALSE
GBF1	0.0413697	23.5954	0.077729	0.938654	0.987859	-6.65429	0.275642	1	3	FALSE
FAM129A	0.0270954	23.6425	0.0634079	0.950061	0.987859	-6.65531	0.215708	1	3	FALSE
CTNND1	0.24385	25.248	0.823469	0.417119	0.786094	-6.65587	0.125389	3	3	FALSE
ORAI1	-0.230532	27.4088	-0.821129	0.418428	0.786094	-6.6578	0.251534	3	3	FALSE
LRRC8D	-0.241505	27.6687	-0.819317	0.419443	0.786094	-6.65929	0.186559	3	3	FALSE
ATP5A1	-0.213436	30.1588	-0.819109	0.41956	0.786094	-6.65946	0.322723	3	3	FALSE
ARPC2	0.221114	25.4102	0.816775	0.420871	0.786806	-6.66138	0.24763	3	3	FALSE
TMEM205	-0.225758	24.6549	-0.810762	0.42426	0.786991	-6.66629	0.245481	3	3	FALSE
ANTXR2	-0.346785	26.5942	-0.809718	0.42485	0.786991	-6.66714	0.786085	3	3	FALSE
PRSS23	-0.230424	22.4647	-0.650144	0.52169	0.831765	-6.67344	0.322749	2	3	FALSE
SAMHD1	0.264636	25.7153	0.799945	0.430398	0.789215	-6.67503	0.320133	3	3	FALSE
RGMB	-0.289555	26.1547	-0.795616	0.43287	0.791721	-6.6785	0.450524	3	3	FALSE
ATP1B3	-0.208492	34.499	-0.789673	0.436277	0.796088	-6.68323	0.311564	3	3	FALSE
CORO1C	-0.285484	27.4871	-0.786533	0.438084	0.796088	-6.68572	0.698631	3	3	FALSE
ILK	0.267118	24.6729	0.781313	0.441098	0.799844	-6.68983	0.474551	3	3	FALSE
SLC20A2	-0.225802	23.6895	-0.620353	0.540565	0.845885	-6.69286	0.138227	2	3	FALSE
PCDHGC3	0.232015	27.2329	0.774183	0.446941	0.806976	-6.69348	0.292221	3	3	FALSE
RAP2B	-0.15925	23.663	-0.446832	0.658947	0.90101	-6.69695	0.240305	2	2	FALSE
AXL	0.211847	29.0522	0.764292	0.451011	0.808562	-6.70306	0.322123	3	3	FALSE
SECTM1	0.313779	24.687	0.762388	0.452603	0.808562	-6.70398	0.710206	3	3	FALSE
RDX	0.22209	22.3463	0.599815	0.555255	0.854999	-6.70418	0.376303	3	2	FALSE
EPHB2	0.223348	28.4672	0.761992	0.452361	0.808562	-6.70482	0.297608	3	3	FALSE
PRKACA	-0.212731	22.3965	-0.759813	0.454115	0.809251	-6.70596	0.234178	3	3	FALSE
IL1RAP	-0.241242	24.5321	-0.757669	0.454904	0.809251	-6.70813	0.33552	3	3	FALSE
TGM2	0.234254	27.0899	0.753852	0.458812	0.809526	-6.70916	0.446627	3	3	FALSE
ATP6V1B2	0.214954	26.409	0.755047	0.456451	0.809526	-6.71012	0.341675	3	3	FALSE
BTN3A1	0.252024	23.2287	0.750471	0.461168	0.811528	-6.71132	0.163975	3	3	FALSE
TSPAN9	-0.216485	26.2029	-0.751961	0.458276	0.809526	-6.71246	0.338769	3	3	FALSE
PSMA3	-0.197151	25.5813	-0.750921	0.458891	0.809526	-6.71325	0.26227	3	3	FALSE
ITPRIP	0.215779	23.0841	0.740696	0.466266	0.81236	-6.71947	0.192491	3	3	FALSE
EEA1	0.308067	23.8479	0.741966	0.464214	0.811528	-6.71998	0.851347	3	3	FALSE
CDK5	0.204121	23.2003	0.57298	0.571709	0.862668	-6.72154	0.153573	2	3	FALSE
DPP3	-0.205779	24.835	-0.559652	0.580274	0.866065	-6.72958	0.645356	2	3	FALSE
ATP6AP1	-0.199777	27.0396	-0.724548	0.47467	0.81708	-6.73285	0.263991	3	3	FALSE
GPC6	0.279817	25.5292	0.721267	0.478228	0.81708	-6.73347	0.628128	3	3	FALSE
ENG	0.294146	25.7571	0.721451	0.476989	0.81708	-6.7346	0.850325	3	3	FALSE
ATP6V1G1	-0.196855	23.1696	-0.721112	0.476748	0.81708	-6.73535	0.196566	3	3	FALSE
PFKM	0.185611	25.3224	0.718534	0.478312	0.81708	-6.73722	0.0596204	3	3	FALSE
CD82	-0.207782	27.3174	-0.717212	0.479114	0.81708	-6.73818	0.306509	3	3	FALSE
SLC25A5	-0.184739	28.221	-0.716394	0.479611	0.81708	-6.73877	0.193549	3	3	FALSE
RALA	0.20617	22.7558	0.709813	0.483621	0.818414	-6.7435	0.199063	3	3	FALSE
CACNA2D1	0.236151	28.1053	0.706735	0.487039	0.818414	-6.74398	0.443411	3	3	FALSE
PPP2CA	0.130189	24.0567	0.326317	0.746764	0.932836	-6.74472	0.455228	2	2	FALSE
THEM6	-0.197934	25.0474	-0.704639	0.486786	0.818414	-6.7472	0.32502	3	3	FALSE
CADM4	-0.215234	28.5311	-0.703209	0.487664	0.818414	-6.74821	0.364205	3	3	FALSE
CDCP1	0.19619	29.9517	0.699877	0.48971	0.818414	-6.75057	0.241899	3	3	FALSE
SV2A	-0.118399	25.0304	-0.306031	0.762692	0.937823	-6.75078	0.330454	2	2	FALSE
ITGB1	-0.193824	33.3442	-0.699148	0.490159	0.818414	-6.75109	0.417173	3	3	FALSE
MFAP3	0.219375	25.5722	0.696485	0.491799	0.818414	-6.75296	0.440975	3	3	FALSE
ENPP1	0.214072	27.0906	0.696317	0.491903	0.818414	-6.75308	0.330662	3	3	FALSE
PTPRA	0.204293	28.6866	0.696133	0.492017	0.818414	-6.75321	0.287576	3	3	FALSE
SLC6A15	-0.216862	27.3892	-0.689109	0.497851	0.821381	-6.75645	0.249087	3	3	FALSE
GALK1	0.129006	22.6195	0.28567	0.777548	0.937823	-6.7573	0.601798	2	2	FALSE
CCT3	-0.183349	28.5947	-0.688222	0.496909	0.821381	-6.75874	0.257397	3	3	FALSE
ART3	-0.250729	23.6441	-0.675715	0.506834	0.823783	-6.76497	0.609175	3	3	FALSE
SLC22A4	-0.101057	24.0969	-0.25653	0.800398	0.942627	-6.76498	0.304509	2	2	FALSE
APP	0.206517	25.4471	0.678135	0.503187	0.822423	-6.7657	0.419911	3	3	FALSE
NUMA1	-0.283493	26.4845	-0.674251	0.505616	0.823783	-6.76835	0.7923	3	3	FALSE
HSPB1	0.209997	26.9919	0.672133	0.506943	0.823783	-6.76979	0.482318	3	3	FALSE
ADAM15	-0.184335	26.028	-0.668868	0.508993	0.823944	-6.77201	0.173922	3	3	FALSE
ANXA7	-0.181467	24.4549	-0.665595	0.511052	0.825696	-6.77421	0.189491	3	3	FALSE
PDIA3	-0.183428	31.4047	-0.663418	0.512424	0.826015	-6.77567	0.386995	3	3	FALSE
RAB5C	-0.177091	26.5806	-0.660199	0.514457	0.826015	-6.77783	0.231537	3	3	FALSE
CTSB	0.194016	25.3621	0.659095	0.515155	0.826015	-6.77857	0.372649	3	3	FALSE
EFNB2	-0.2093	27.9421	-0.659089	0.51516	0.826015	-6.77857	0.405993	3	3	FALSE
ANXA2	-0.158794	31.3432	-0.653838	0.518488	0.829777	-6.78206	0.188478	3	3	FALSE
ITGA9	0.154497	26.4416	0.453978	0.654429	0.899365	-6.78308	0.365544	2	3	FALSE
STOM	0.19649	25.5433	0.648898	0.523021	0.831765	-6.78378	0.304972	3	3	FALSE
PNN	0.063893	22.9145	0.171373	0.865241	0.965528	-6.78415	0.326157	2	2	FALSE
TMX2	0.2088	23.5342	0.648718	0.521744	0.831765	-6.78543	0.345306	3	3	FALSE
SERPINE2	-0.256613	27.0098	-0.646298	0.524392	0.831765	-6.7858	0.426682	3	3	FALSE
SDC3	0.214159	28.1812	0.645637	0.525092	0.831765	-6.78592	0.292067	3	3	FALSE
IQGAP3	0.205339	22.551	0.447407	0.65909	0.90101	-6.78612	0.62312	2	3	FALSE
SLC1A4	0.183031	30.3554	0.642198	0.525907	0.831765	-6.78969	0.234146	3	3	FALSE
VLDLR	0.180048	25.0187	0.438331	0.665553	0.90101	-6.79024	0.710619	2	3	FALSE
GOT2	-0.165914	28.6693	-0.638086	0.528541	0.833241	-6.79235	0.245881	3	3	FALSE
RNPEP	-0.17452	22.4905	-0.431559	0.669861	0.90101	-6.79375	0.607336	3	2	FALSE
SLC12A4	-0.190678	25.5797	-0.635908	0.529939	0.83389	-6.79376	0.285205	3	3	FALSE
TSPAN3	0.0331154	24.2208	0.0924979	0.92706	0.980088	-6.7948	0.208622	2	2	FALSE
CLEC2B	-0.0334866	23.2269	-0.0769025	0.939534	0.987859	-6.79612	0.507602	2	2	FALSE
ATP6V0D1	-0.021923	23.6917	-0.0572487	0.954779	0.987859	-6.79752	0.302962	2	2	FALSE
PHPT1	-0.192579	24.0294	-0.629278	0.534208	0.839045	-6.798	0.059623	3	3	FALSE
MACF1	-0.0229219	23.1329	-0.0406242	0.967927	0.987859	-6.79835	0.947423	2	2	FALSE
IFI30	-0.225986	20.8098	-0.621952	0.540563	0.845885	-6.80088	0.526864	3	3	FALSE
COL4A2	0.193513	24.2597	0.614575	0.545045	0.848183	-6.80585	0.270097	3	3	FALSE
ITGAV	-0.169572	31.0439	-0.61632	0.542603	0.847203	-6.80618	0.293945	3	3	FALSE
PLXNB2	-0.189803	28.3848	-0.615075	0.543413	0.847203	-6.80695	0.319853	3	3	FALSE
ANO6	0.185882	28.4742	0.610609	0.546326	0.848612	-6.80973	0.385343	3	3	FALSE
NID1	0.207339	24.6011	0.604764	0.550148	0.852982	-6.81333	0.35305	3	3	FALSE
HSPA5	-0.15618	31.8786	-0.601542	0.552262	0.854691	-6.8153	0.316872	3	3	FALSE
NEDD4	0.127228	23.3803	0.371614	0.713045	0.916485	-6.81867	0.266061	2	3	FALSE
FLNA	-0.168165	29.449	-0.595344	0.556339	0.854999	-6.81906	0.320353	3	3	FALSE
MMP14	0.162796	29.1372	0.592072	0.558497	0.854999	-6.82103	0.24918	3	3	FALSE
FEN1	-0.157115	26.4148	-0.584744	0.563347	0.860811	-6.8254	0.242926	3	3	FALSE
NRCAM	0.222831	25.2448	0.581424	0.566776	0.861284	-6.82606	0.752991	3	3	FALSE
MPDU1	0.171726	24.2545	0.578846	0.567266	0.861284	-6.82888	0.290731	3	3	FALSE
NDRG1	-0.151712	24.4988	-0.576594	0.568766	0.861304	-6.8302	0.175915	3	3	FALSE
ITGA3	-0.159259	29.6586	-0.573435	0.570874	0.862668	-6.83205	0.311751	3	3	FALSE
CYB5R1	-0.124369	23.1917	-0.323442	0.749124	0.932836	-6.83555	0.36509	2	3	FALSE
TMX3	0.15605	23.2519	0.567315	0.574967	0.864918	-6.83559	0.244157	3	3	FALSE
ITGA2	0.168468	28.4254	0.566385	0.575591	0.864918	-6.83612	0.348553	3	3	FALSE
ATP6V1E1	0.199668	23.6364	0.564624	0.577295	0.864918	-6.83659	0.351199	3	3	FALSE
NEGR1	0.216442	25.0428	0.56069	0.581135	0.866065	-6.83758	0.702984	3	3	FALSE
SLC4A7	0.159538	30.989	0.558515	0.58088	0.866065	-6.84062	0.22718	3	3	FALSE
RPSA	0.146292	29.34	0.552889	0.584675	0.868764	-6.84379	0.246501	3	3	FALSE
MYO1C	0.174383	26.7122	0.552405	0.585002	0.868764	-6.84407	0.211624	3	3	FALSE
ATRN	0.107521	24.0962	0.293447	0.771397	0.937823	-6.84523	0.314686	2	3	FALSE
PSMA4	-0.144264	25.242	-0.549615	0.58689	0.870038	-6.84563	0.185045	3	3	FALSE
DYNLL1	0.154495	26.1442	0.547589	0.588262	0.870545	-6.84676	0.253951	3	3	FALSE
SNX6	0.0846611	24.6486	0.281569	0.780394	0.937823	-6.84873	0.135127	2	3	FALSE
ECI1	-0.0909261	24.2243	-0.279624	0.781871	0.937823	-6.84929	0.199016	2	3	FALSE
B2M	0.223701	24.0012	0.542721	0.59172	0.871424	-6.84929	0.512667	3	3	FALSE
ESD	0.158605	26.3692	0.54226	0.591879	0.871424	-6.84971	0.242683	3	3	FALSE
ATP1A1	-0.173057	28.9814	-0.539482	0.593769	0.871424	-6.85124	0.42799	3	3	FALSE
HM13	-0.140112	28.3596	-0.538451	0.594471	0.871424	-6.8518	0.234845	3	3	FALSE
COL24A1	-0.244278	29.3831	-0.536821	0.596074	0.871424	-6.85219	0.909563	3	3	FALSE
REEP5	-0.0921197	22.6864	-0.267975	0.79073	0.942242	-6.85255	0.556892	2	3	FALSE
RELL1	0.151022	28.1927	0.536292	0.595942	0.871424	-6.85298	0.293892	3	3	FALSE
ATP13A1	0.154738	25.5377	0.536171	0.596025	0.871424	-6.85305	0.267685	3	3	FALSE
FMNL3	-0.100774	23.4627	-0.263598	0.794067	0.942627	-6.85374	0.288504	2	3	FALSE
SLC7A1	-0.171208	29.6776	-0.532775	0.598343	0.873229	-6.85489	0.495072	3	3	FALSE
FAM171A1	0.089429	25.6008	0.248838	0.805416	0.942627	-6.85757	0.547851	2	3	FALSE
LYPD3	0.168123	23.8755	0.520702	0.607698	0.882992	-6.86027	0.365492	3	3	FALSE
PVRL2	-0.156998	27.1484	-0.518453	0.608168	0.882992	-6.86255	0.375029	3	3	FALSE
ERP29	-0.141468	25.6449	-0.514084	0.61118	0.885515	-6.86484	0.17732	3	3	FALSE
ADSS	0.149363	24.0244	0.512555	0.612379	0.885515	-6.86549	0.192978	3	3	FALSE
RACGAP1	0.25593	26.2086	0.511377	0.613049	0.885515	-6.86625	0.46536	3	3	FALSE
HSP90AB1	-0.129148	30.8771	-0.507642	0.615633	0.886229	-6.86819	0.217536	3	3	FALSE
ACTG1	-0.130472	33.5979	-0.507632	0.61564	0.886229	-6.86819	0.254768	3	3	FALSE
WDFY1	-0.0678301	23.3571	-0.201761	0.841781	0.956844	-6.86838	0.289706	2	3	FALSE
PLIN2	-0.0696531	23.7163	-0.199817	0.843608	0.956844	-6.86863	0.323664	2	3	FALSE
MMP16	0.0734316	25.0582	0.198066	0.84496	0.957092	-6.86899	0.532538	2	3	FALSE
HDLBP	0.152723	27.2227	0.504207	0.618014	0.886865	-6.86996	0.310656	3	3	FALSE
STOML2	0.128151	28.2592	0.503965	0.618182	0.886865	-6.87008	0.158415	3	3	FALSE
AAK1	0.0705401	23.1207	0.192767	0.848741	0.958805	-6.87021	0.267646	2	3	FALSE
SHROOM3	-0.155126	24.1421	-0.500379	0.620813	0.888123	-6.87177	0.171576	3	3	FALSE
APMAP	-0.134185	28.2214	-0.499677	0.621161	0.888123	-6.87227	0.327787	3	3	FALSE
KARS	-0.142392	26.2547	-0.496867	0.623116	0.889414	-6.8737	0.294533	3	3	FALSE
IGSF8	-0.138652	28.1056	-0.493496	0.625466	0.891262	-6.87539	0.251132	3	3	FALSE
SLC29A2	0.0550199	23.3658	0.1562	0.877023	0.965528	-6.87683	0.165916	3	2	FALSE
ACTL6A	0.131711	26.9929	0.488556	0.628916	0.893709	-6.87786	0.284611	3	3	FALSE
MANF	-0.0438626	24.4958	-0.132574	0.895502	0.965882	-6.88033	0.353483	2	3	FALSE
COMT	0.0467978	24.9944	0.125913	0.900722	0.967103	-6.88121	0.292324	2	3	FALSE
ADAM23	-0.0465613	23.9676	-0.124796	0.901973	0.967217	-6.88124	0.312498	2	3	FALSE
TMED10	0.135427	26.4753	0.480772	0.63437	0.893709	-6.88171	0.296852	3	3	FALSE
GPC1	0.181262	26.5224	0.478756	0.635786	0.893709	-6.88269	0.47388	3	3	FALSE
RNF149	0.147963	23.9984	0.477205	0.636876	0.893709	-6.88345	0.294734	3	3	FALSE
MSH6	0.183022	24.0379	0.476712	0.637223	0.893709	-6.88369	0.686039	3	3	FALSE
IL6ST	0.146986	25.7406	0.47595	0.637759	0.893709	-6.88406	0.275169	3	3	FALSE
SLC9A3R1	-0.0325624	23.1026	-0.0994971	0.92147	0.976966	-6.88426	0.248914	3	2	FALSE
XRCC5	0.136179	30.3089	0.469516	0.642293	0.896675	-6.88715	0.319784	3	3	FALSE
ADCY7	0.0221719	24.6569	0.0614863	0.951419	0.987859	-6.8874	0.330889	2	3	FALSE
PPFIBP1	-0.0221748	23.2895	-0.0562233	0.955588	0.987859	-6.88772	0.529819	2	3	FALSE
SUCLG1	-0.15014	25.2924	-0.466592	0.64436	0.896675	-6.88855	0.406758	3	3	FALSE
PRNP	-0.144517	27.536	-0.465592	0.645066	0.896675	-6.88902	0.294868	3	3	FALSE
COL19A1	-0.0111	26.0381	-0.0193942	0.984716	0.991454	-6.88915	0.980597	2	3	FALSE
S100A10	-0.128239	27.6353	-0.465018	0.645472	0.896675	-6.8893	0.313752	3	3	FALSE
PCDHB16	0.00030919	24.0839	0.000693609	0.999454	0.999454	-6.88934	0.564601	3	2	FALSE
HSP90B1	0.119057	30.5117	0.464579	0.645783	0.896675	-6.8895	0.290246	3	3	FALSE
LPXN	0.154927	23.8099	0.455715	0.652635	0.899365	-6.89313	0.183373	3	3	FALSE
ADAM10	-0.128505	24.7955	-0.453134	0.653903	0.899365	-6.89486	0.151033	3	3	FALSE
SLC16A1	-0.18807	23.5687	-0.4522	0.654568	0.899365	-6.89529	0.324142	3	3	FALSE
ESYT2	0.182583	23.4145	0.443398	0.660968	0.90101	-6.89919	0.524283	3	3	FALSE
SLC12A2	0.126737	29.416	0.442783	0.661285	0.90101	-6.89958	0.3226	3	3	FALSE
STRAP	0.115525	26.7214	0.439591	0.663568	0.90101	-6.90102	0.174833	3	3	FALSE
EMB	-0.127852	27.767	-0.437951	0.664742	0.90101	-6.90175	0.177848	3	3	FALSE
PAK1IP1	-0.123648	24.1241	-0.432513	0.668762	0.90101	-6.90406	0.248088	3	3	FALSE
S100A4	-0.269221	24.7288	-0.43047	0.670804	0.90101	-6.90444	1.37799	3	3	FALSE
MYH9	0.115579	30.5138	0.430621	0.670002	0.90101	-6.905	0.339171	3	3	FALSE
IL13RA2	-0.132373	26.3644	-0.426492	0.672972	0.90101	-6.90681	0.488224	3	3	FALSE
NRP2	0.194893	23.8281	0.425073	0.674236	0.90101	-6.90721	0.535157	3	3	FALSE
GOLM1	-0.282068	24.6616	-0.424743	0.674232	0.90101	-6.90757	0.242827	3	3	FALSE
ACTN1	0.113681	28.6092	0.421632	0.676475	0.90101	-6.90891	0.219071	3	3	FALSE
PROCR	-0.137377	30.2437	-0.420779	0.67709	0.90101	-6.90928	0.603299	3	3	FALSE
ANPEP	0.231962	27.1373	0.416036	0.680754	0.904461	-6.91109	0.408527	3	3	FALSE
HSPA8	-0.104428	30.4539	-0.409206	0.685465	0.908971	-6.91418	0.226768	3	3	FALSE
ESYT1	0.124495	28.0665	0.40706	0.687023	0.908971	-6.91507	0.460811	3	3	FALSE
DAG1	-0.116236	30.5697	-0.403094	0.689904	0.908971	-6.91671	0.240504	3	3	FALSE
DNAJA1	0.108327	28.0193	0.40285	0.690082	0.908971	-6.91681	0.191442	3	3	FALSE
PDIA6	0.10246	29.1786	0.401676	0.690936	0.908971	-6.91729	0.19915	3	3	FALSE
S100A16	-0.137557	25.9716	-0.401067	0.691379	0.908971	-6.91754	0.53958	3	3	FALSE
SPTBN1	-0.131538	26.9597	-0.400656	0.691678	0.908971	-6.91771	0.496687	3	3	FALSE
GNA13	-0.104492	25.1883	-0.392424	0.697681	0.911776	-6.92104	0.170341	3	3	FALSE
IFITM1	0.132378	24.2495	0.391043	0.698797	0.911776	-6.92151	0.281069	3	3	FALSE
PTPRJ	-0.116103	27.1852	-0.390758	0.698899	0.911776	-6.92171	0.385464	3	3	FALSE
PCDH1	0.187959	25.8267	0.39048	0.699208	0.911776	-6.92173	0.255001	3	3	FALSE
ALCAM	-0.116262	30.9611	-0.387974	0.700934	0.912619	-6.92282	0.477742	3	3	FALSE
BTN3A2	0.118386	24.9197	0.38181	0.705666	0.916485	-6.92506	0.196088	3	3	FALSE
G6PD	0.10871	25.8334	0.380129	0.706684	0.916485	-6.9259	0.140319	3	3	FALSE
ITGA5	-0.103	30.5487	-0.376087	0.709653	0.916485	-6.92746	0.290603	3	3	FALSE
CDH2	0.157515	27.6266	0.373895	0.71172	0.916485	-6.92792	0.346782	3	3	FALSE
ERLIN2	-0.107123	25.6707	-0.373119	0.711837	0.916485	-6.92859	0.338755	3	3	FALSE
CLTC	0.111515	30.7665	0.3721	0.712587	0.916485	-6.92898	0.386842	3	3	FALSE
MDH2	0.0943539	30.7796	0.367712	0.715821	0.916485	-6.93064	0.234145	3	3	FALSE
PLAA	0.122911	23.5407	0.366056	0.717486	0.916485	-6.9309	0.233793	3	3	FALSE
EZR	-0.110092	25.7534	-0.364871	0.717917	0.916485	-6.9317	0.308625	3	3	FALSE
LAMP1	-0.0986991	28.4198	-0.362388	0.719751	0.916485	-6.93263	0.361599	3	3	FALSE
PRC1	0.128551	22.6985	0.360437	0.721762	0.916485	-6.93289	0.595693	3	3	FALSE
PDIA4	-0.113516	28.2746	-0.361143	0.720671	0.916485	-6.93309	0.51557	3	3	FALSE
DDX23	-0.109072	23.8491	-0.358885	0.722342	0.916485	-6.93392	0.401092	3	3	FALSE
DOCK7	0.125567	22.8722	0.352195	0.727298	0.92139	-6.93635	0.575415	3	3	FALSE
HLA-DQB1	0.105603	31.296	0.347331	0.731594	0.923197	-6.93756	0.351969	3	3	FALSE
SYMPK	0.126382	24.995	0.345861	0.732002	0.923197	-6.93861	0.359597	3	3	FALSE
HSPD1	0.0871178	32.1549	0.341168	0.735494	0.92582	-6.94026	0.22068	3	3	FALSE
VIM	-0.144852	26.1902	-0.340244	0.736274	0.92582	-6.94051	0.28866	3	3	FALSE
PVRL1	-0.0941581	28.1219	-0.338287	0.737641	0.926161	-6.94126	0.381738	3	3	FALSE
SLC7A6	-0.0980809	26.9582	-0.336323	0.739105	0.926623	-6.94194	0.362166	3	3	FALSE
CADM1	-0.106277	29.5876	-0.33239	0.742042	0.928926	-6.94328	0.504495	3	3	FALSE
STUB1	0.0946362	23.9999	0.324883	0.747656	0.932836	-6.9458	0.205118	3	3	FALSE
YIPF3	-0.0839344	23.361	-0.317247	0.753382	0.936188	-6.94831	0.179777	3	3	FALSE
VPS4A	0.0890273	24.4838	0.31446	0.755475	0.93741	-6.94921	0.183842	3	3	FALSE
PDS5A	-0.101515	25.7135	-0.312423	0.757006	0.937823	-6.94987	0.405139	3	3	FALSE
UTP11L	-0.0871763	23.974	-0.308203	0.760182	0.937823	-6.95121	0.0960148	3	3	FALSE
SLC44A1	0.0829132	25.2132	0.307664	0.760588	0.937823	-6.95138	0.210591	3	3	FALSE
BTN2A1	-0.0862931	25.2414	-0.300978	0.765629	0.937823	-6.95346	0.251574	3	3	FALSE
LAMP2	0.0916129	24.8871	0.300418	0.766051	0.937823	-6.95363	0.450997	3	3	FALSE
ABCC1	-0.0898231	29.5714	-0.29994	0.766412	0.937823	-6.95378	0.241839	3	3	FALSE
SUCLG2	-0.0841856	25.5765	-0.29814	0.767772	0.937823	-6.95433	0.187713	3	3	FALSE
NCSTN	-0.0850153	30.5291	-0.294543	0.77049	0.937823	-6.95542	0.375829	3	3	FALSE
SLC30A1	-0.0871615	29.0234	-0.293951	0.770937	0.937823	-6.9556	0.236446	3	3	FALSE
NRP1	-0.092	28.8977	-0.293661	0.771157	0.937823	-6.95569	0.427583	3	3	FALSE
LRRC8A	-0.0862746	28.6894	-0.291368	0.772892	0.937823	-6.95637	0.310455	3	3	FALSE
CPNE1	-0.0854577	27.3958	-0.289486	0.774317	0.937823	-6.95693	0.445599	3	3	FALSE
EEF1A1	0.0716837	32.5828	0.282951	0.779271	0.937823	-6.95885	0.19621	3	3	FALSE
ACIN1	-0.0902485	24.9936	-0.282153	0.779877	0.937823	-6.95908	0.371218	3	3	FALSE
HNRNPM	-0.075155	29.249	-0.27991	0.78158	0.937823	-6.95972	0.266209	3	3	FALSE
ABCC4	0.0773799	29.5608	0.278702	0.782497	0.937823	-6.96007	0.206049	3	3	FALSE
PHB2	-0.0716018	27.1734	-0.278203	0.782876	0.937823	-6.96021	0.175177	3	3	FALSE
DCBLD2	0.0799315	28.118	0.277312	0.783554	0.937823	-6.96047	0.398786	3	3	FALSE
ULBP2	-0.0916557	26.1474	-0.26932	0.789706	0.942242	-6.96266	0.577598	3	3	FALSE
CNP	0.079912	25.833	0.268817	0.790018	0.942242	-6.96284	0.329252	3	3	FALSE
MCAM	-0.0756689	28.7406	-0.26728	0.791706	0.942242	-6.96294	0.334944	3	3	FALSE
HLA-DRB3	-0.0780819	31.2585	-0.262207	0.795565	0.942627	-6.96433	0.325355	3	3	FALSE
SLC25A3	-0.0699159	28.2214	-0.261294	0.795755	0.942627	-6.96488	0.283005	3	3	FALSE
LGALS3BP	0.0879612	25.6429	0.255123	0.800962	0.942627	-6.96622	0.460063	3	3	FALSE
ITFG3	0.0727727	29.3985	0.255926	0.799856	0.942627	-6.96631	0.144943	3	3	FALSE
G3BP1	0.0650134	27.3534	0.25347	0.801735	0.942627	-6.96695	0.184613	3	3	FALSE
RHOT2	0.0830777	23.8753	0.251567	0.803191	0.942627	-6.96744	0.513505	3	3	FALSE
PLXNB1	0.0750593	22.4012	0.24997	0.80448	0.942627	-6.96781	0.236384	3	3	FALSE
TSPAN14	-0.0737172	25.1752	-0.249027	0.805202	0.942627	-6.96805	0.176478	3	3	FALSE
AHNAK	-0.0805539	29.5865	-0.249104	0.805077	0.942627	-6.96807	0.508593	3	3	FALSE
TMX4	0.0676148	24.9221	0.246573	0.807016	0.943193	-6.96871	0.254803	3	3	FALSE
RUVBL2	-0.0616767	26.492	-0.241738	0.810724	0.944913	-6.96992	0.173596	3	3	FALSE
MRC2	-0.0898559	24.3053	-0.236057	0.815749	0.947299	-6.97094	0.621473	3	3	FALSE
HLA-A	-0.0719059	32.3662	-0.236746	0.814557	0.947299	-6.97115	0.30376	3	3	FALSE
PHGDH	-0.0675515	26.8682	-0.234694	0.816134	0.947299	-6.97164	0.151771	3	3	FALSE
SLC6A9	-0.0748658	26.3303	-0.232509	0.81826	0.947799	-6.97192	0.228094	3	3	FALSE
PLAUR	0.0794544	28.5062	0.231216	0.818809	0.947799	-6.97247	0.464455	3	3	FALSE
ERBB3	0.0681787	25.6377	0.228622	0.821243	0.949316	-6.97285	0.178412	3	3	FALSE
RCC2	0.0673443	24.6897	0.223875	0.824461	0.950442	-6.97418	0.289073	3	3	FALSE
HPCAL1	0.0612966	23.6678	0.222895	0.825405	0.950442	-6.97431	0.107268	3	3	FALSE
CDH13	-0.0636564	31.1113	-0.2215	0.826716	0.950442	-6.9745	0.270009	3	3	FALSE
ATP2A2	-0.0669925	29.1123	-0.217582	0.829314	0.950952	-6.97561	0.445659	3	3	FALSE
CLTA	0.0662875	23.0517	0.217458	0.82941	0.950952	-6.97564	0.353112	3	3	FALSE
ANXA5	0.0558634	30.313	0.208346	0.836449	0.955135	-6.97763	0.307789	3	3	FALSE
RAB8A	0.0586218	24.3977	0.20673	0.837699	0.955271	-6.97797	0.251085	3	3	FALSE
SLC26A2	-0.0616116	28.9714	-0.202639	0.840866	0.956844	-6.97883	0.266546	3	3	FALSE
CD99L2	-0.0644906	26.3515	-0.200488	0.842531	0.956844	-6.97927	0.42313	3	3	FALSE
HLA-DPB1	0.0573688	29.2853	0.193502	0.848315	0.958805	-6.98051	0.309697	3	3	FALSE
CLIC1	-0.0487384	27.7383	-0.189091	0.851369	0.96049	-6.98155	0.152338	3	3	FALSE
SLC31A1	0.067984	29.2457	0.18598	0.853785	0.961931	-6.98215	0.406523	3	3	FALSE
FLOT2	-0.0497084	24.3152	-0.183837	0.855451	0.961943	-6.98255	0.218917	3	3	FALSE
SARS	0.0498683	26.9942	0.183037	0.856073	0.961943	-6.9827	0.15857	3	3	FALSE
HLA-DPA1	-0.0538181	28.6106	-0.173072	0.864153	0.965528	-6.98439	0.273117	3	3	FALSE
PPP1CA	0.044696	27.5491	0.171935	0.864711	0.965528	-6.98472	0.167051	3	3	FALSE
TTYH3	-0.0490795	26.9786	-0.165643	0.869614	0.965528	-6.98581	0.363206	3	3	FALSE
MSN	-0.0457227	25.3303	-0.161953	0.872492	0.965528	-6.98643	0.236644	3	3	FALSE
P4HB	-0.044798	30.1738	-0.160991	0.873243	0.965528	-6.98659	0.327334	3	3	FALSE
CAT	-0.0453582	24.9841	-0.160748	0.873432	0.965528	-6.98663	0.247568	3	3	FALSE
SLC20A1	0.0589841	25.2765	0.160301	0.873781	0.965528	-6.98671	0.138302	3	3	FALSE
CDH12	0.051597	24.8505	0.155858	0.877545	0.965528	-6.98732	0.267931	3	3	FALSE
CHID1	0.0453234	24.4266	0.155826	0.877275	0.965528	-6.98743	0.249768	3	3	FALSE
MYADM	-0.0442128	25.8415	-0.152656	0.879751	0.965882	-6.98793	0.320677	3	3	FALSE
PVRL3	-0.0409253	27.7634	-0.143649	0.886794	0.965882	-6.9893	0.339995	3	3	FALSE
PLXNA1	0.044537	25.6981	0.142953	0.887339	0.965882	-6.98941	0.436022	3	3	FALSE
CTTN	0.0461201	25.1094	0.141776	0.88826	0.965882	-6.98958	0.391152	3	3	FALSE
SPTAN1	0.0471858	27.4831	0.139655	0.88992	0.965882	-6.98988	0.488118	3	3	FALSE
CD74	0.0423925	27.6981	0.138439	0.891134	0.965882	-6.98997	0.278695	3	3	FALSE
ITGB5	0.0504656	27.9652	0.138794	0.890595	0.965882	-6.99001	0.673613	3	3	FALSE
KTN1	0.0368834	26.2712	0.137545	0.891573	0.965882	-6.99018	0.272402	3	3	FALSE
PLEC	-0.061402	29.7164	-0.134103	0.894269	0.965882	-6.99066	0.914383	3	3	FALSE
SLC4A2	-0.0386397	28.2037	-0.131411	0.896379	0.965882	-6.99103	0.338796	3	3	FALSE
S100A6	-0.0350679	28.519	-0.130768	0.896883	0.965882	-6.99112	0.278717	3	3	FALSE
EWSR1	0.0363251	24.0645	0.128413	0.898762	0.966226	-6.99142	0.13199	3	3	FALSE
IQGAP1	0.0371339	26.9151	0.119038	0.906085	0.970395	-6.99262	0.278593	3	3	FALSE
ADRM1	-0.0365916	23.344	-0.116589	0.908009	0.971218	-6.99292	0.220752	3	3	FALSE
MPP6	-0.0339942	24.224	-0.114976	0.909275	0.971218	-6.99311	0.177824	3	3	FALSE
SDCBP	0.0304137	27.5252	0.11367	0.910301	0.971218	-6.99326	0.185554	3	3	FALSE
CALR	-0.0305315	29.1068	-0.109263	0.913764	0.971847	-6.99377	0.285506	3	3	FALSE
HMGB1	0.0349786	23.4299	0.0998616	0.921157	0.976966	-6.99478	0.359089	3	3	FALSE
YBX1	-0.0275576	25.4171	-0.0937563	0.925963	0.980088	-6.99538	0.349091	3	3	FALSE
CSF1	0.0227994	24.7539	0.0815317	0.935592	0.986986	-6.99648	0.297125	3	3	FALSE
TMEM30A	-0.0212369	26.7916	-0.0722794	0.942887	0.987859	-6.99721	0.319132	3	3	FALSE
ECE1	0.0200537	26.8746	0.0662271	0.947662	0.987859	-6.99764	0.369844	3	3	FALSE
CPNE3	-0.0173991	27.4009	-0.0659607	0.947872	0.987859	-6.99766	0.333911	3	3	FALSE
FLRT3	0.0169001	28.798	0.0583874	0.953959	0.987859	-6.99813	0.21875	3	3	FALSE
ANXA1	0.0165088	29.022	0.0574916	0.954643	0.987859	-6.99819	0.238026	3	3	FALSE
SRP72	-0.0174614	25.7489	-0.0571715	0.95481	0.987859	-6.99822	0.158865	3	3	FALSE
VDAC1	0.0140876	28.5825	0.0528419	0.958229	0.987859	-6.99846	0.202771	3	3	FALSE
ITGA4	0.0172331	27.1819	0.0521301	0.958888	0.987859	-6.99849	0.462845	3	3	FALSE
NSF	-0.0127204	26.1322	-0.0440252	0.965193	0.987859	-6.9989	0.29286	3	3	FALSE
PPAP2B	0.0133074	24.2003	0.0414736	0.967231	0.987859	-6.99901	0.38753	3	3	FALSE
SLC12A7	-0.011013	28.6163	-0.0397119	0.968601	0.987859	-6.99908	0.315038	3	3	FALSE
CD97	-0.0122947	32.142	-0.0388374	0.969292	0.987859	-6.99912	0.473754	3	3	FALSE
EPB41L2	0.0110992	25.7695	0.0377912	0.970119	0.987859	-6.99916	0.36117	3	3	FALSE
GNB2L1	-0.00975632	29.4692	-0.036621	0.971044	0.987859	-6.99921	0.296387	3	3	FALSE
SLC25A13	0.00924485	25.9608	0.0350194	0.97231	0.987859	-6.99927	0.250033	3	3	FALSE
CD55	0.0120743	27.216	0.0349102	0.972396	0.987859	-6.99927	0.197881	3	3	FALSE
GNB1	-0.0100389	27.5091	-0.0346805	0.972578	0.987859	-6.99928	0.313199	3	3	FALSE
PHB	-0.00887366	29.3419	-0.0345754	0.972661	0.987859	-6.99928	0.205112	3	3	FALSE
SLITRK6	-0.0100823	26.9143	-0.0313455	0.975272	0.989322	-6.99939	0.223062	3	3	FALSE
LGALS3	0.00796503	23.732	0.0271111	0.978561	0.991454	-6.99952	0.23662	3	3	FALSE
FASN	-0.00794092	29.4146	-0.0248934	0.980314	0.991454	-6.99958	0.2749	3	3	FALSE
HLA-F	0.00824108	25.0755	0.0230133	0.981835	0.991454	-6.99962	0.469442	3	3	FALSE
DLST	0.00539618	26.2264	0.0204759	0.983807	0.991454	-6.99968	0.26743	3	3	FALSE
DECR1	-0.00569712	26.9463	-0.0191186	0.98488	0.991454	-6.99971	0.19841	3	3	FALSE
CKAP4	0.00467877	27.1438	0.0178411	0.985891	0.991454	-6.99973	0.225485	3	3	FALSE
LRP8	0.00534115	26.0482	0.0167467	0.98676	0.991454	-6.99975	0.351199	3	3	FALSE
VAPA	-0.00322652	26.6979	-0.0128671	0.989824	0.992866	-6.99981	0.177289	3	3	FALSE
EEF2	0.00359019	30.689	0.0119925	0.990516	0.992866	-6.99982	0.383613	3	3	FALSE

### Sheet: A375_DNAJC13
rowname	logFC	AveExpr	t	P.Value	adj.P.Val	B	median_sd	n_data_points_A375_AAVS1	n_data_points_A375_DNAJC13	significant	significance_criteria
TFRC	-2.28916	29.5366	-8.92401	1.00395e-09	2.22627e-07	12.3027	0.316259	3	3	TRUE	0.05
LDLR	-2.69301	28.26	-8.60866	2.13303e-09	3.15333e-07	11.5563	0.479688	3	3	TRUE	0.750232553837878
ECE1	-2.46838	26.8746	-8.1518	6.50462e-09	8.24229e-07	10.4511	0.505232	3	3	TRUE	1
PON2	3.34597	26.8062	8.11137	9.39336e-09	9.25767e-07	10.1469	0.466629	2	3	TRUE	1
MFI2	-2.55509	27.4612	-7.82596	1.46478e-08	1.23893e-06	9.6458	0.493746	3	3	TRUE
MMP14	-2.1466	29.1372	-7.80696	1.53645e-08	1.23893e-06	9.59841	0.291477	3	3	TRUE
UAP1	2.59046	25.8741	7.55244	2.92582e-08	1.99631e-06	8.95923	0.438512	3	3	TRUE
LYPD3	-2.63798	23.8755	-8.17024	3.71103e-08	2.3512e-06	8.878	0.38856	3	3	TRUE
PVR	-2.17232	28.2346	-7.28687	5.77877e-08	3.41718e-06	8.28372	0.414433	3	3	TRUE
CDH13	-2.2127	31.1113	-7.69933	1.00112e-07	4.57175e-06	7.88934	0.398164	3	3	TRUE
BST2	-2.16288	28.4019	-7.08938	9.63853e-08	4.57175e-06	7.77598	0.397659	3	3	TRUE
DSG2	-2.32735	29.1985	-7.08619	9.71884e-08	4.57175e-06	7.76774	0.570834	3	3	TRUE
MCAM	-2.11835	28.7406	-7.48248	1.59691e-07	6.43847e-06	7.42377	0.262688	3	3	TRUE
CD59	-2.76123	26.9958	-6.91477	1.52082e-07	6.42363e-06	7.32337	0.694217	3	3	TRUE
CD274	-1.93282	30.2193	-6.84158	1.84308e-07	7.10788e-06	7.13266	0.302858	3	3	TRUE
SIRPA	-2.00355	27.7088	-6.79664	2.07452e-07	7.66707e-06	7.01528	0.432504	3	3	TRUE
PRNP	-2.0649	27.536	-6.65251	3.036e-07	1.02368e-05	6.63747	0.398775	3	3	TRUE
IL13RA2	-2.06422	26.3644	-6.65069	3.05066e-07	1.02368e-05	6.6327	0.393106	3	3	TRUE
ULBP3	-2.35099	27.8626	-6.68422	3.34687e-07	1.02368e-05	6.62173	0.547222	3	2	TRUE
HINT1	1.92904	27.2708	6.6263	3.25444e-07	1.02368e-05	6.56855	0.323726	3	3	TRUE
CD99L2	-2.12984	26.3515	-6.62126	3.29823e-07	1.02368e-05	6.55529	0.526571	3	3	TRUE
CD58	-2.02828	26.2591	-6.55729	3.90909e-07	1.15579e-05	6.38675	0.336376	3	3	TRUE
ITGA6	-1.80993	27.8374	-6.48718	4.71132e-07	1.34805e-05	6.20163	0.361558	3	3	TRUE
PODXL	-2.04136	25.6547	-6.45465	5.13843e-07	1.42431e-05	6.11557	0.526357	3	3	TRUE
CD97	-2.02183	32.142	-6.38672	6.16146e-07	1.65613e-05	5.93554	0.525305	3	3	TRUE
PLAUR	-2.16833	28.5062	-6.30993	7.56895e-07	1.97461e-05	5.73158	0.712275	3	3	TRUE
AKR1A1	2.42452	25.427	6.2955	7.86761e-07	1.99388e-05	5.69322	0.542339	3	3	TRUE
PKM	1.53475	32.1068	6.24058	9.11852e-07	2.2467e-05	5.54698	0.157075	3	3	TRUE
CAPN2	3.23865	26.5061	6.13084	1.22545e-06	2.86046e-05	5.2541	1.12471	3	3	TRUE
GPI	1.54038	28.3517	5.9697	1.89474e-06	4.30931e-05	4.82252	0.2709	3	3	TRUE
PRPS2	2.00826	26.0279	5.89351	2.32988e-06	5.08828e-05	4.61788	0.47604	3	3	TRUE
TMEM206	-1.75355	26.6131	-5.85907	2.55841e-06	5.40312e-05	4.52528	0.399655	3	3	TRUE
CAP1	1.63013	28.2113	5.82028	2.84304e-06	5.8646e-05	4.4209	0.376178	3	3	TRUE
SUSD2	-2.48867	25.4971	-6.14445	3.2618e-06	6.57549e-05	4.41425	0.804935	3	3	TRUE
PVRL2	-1.73846	27.1484	-5.7409	3.52922e-06	6.95648e-05	4.20703	0.436225	3	3	TRUE
GSTP1	1.43941	29.5494	5.7296	3.63957e-06	7.01804e-05	4.17658	0.140072	3	3	TRUE
SNX12	2.04058	24.3263	5.71486	4.30466e-06	8.12389e-05	4.10214	0.548567	2	3	TRUE
ANGPTL4	2.8431	26.5336	5.71587	6.53713e-06	0.000118335	3.80139	0.999876	2	2	TRUE
PEPD	1.64306	25.1784	5.47528	7.29345e-06	0.000127482	3.48966	0.295784	3	3	TRUE
CD276	-1.65368	29.962	-5.47346	7.32987e-06	0.000127482	3.48474	0.466959	3	3	TRUE
QSOX2	1.88018	27.1431	5.42826	8.29653e-06	0.00014152	3.36244	0.642492	3	3	TRUE
MPZL1	-1.68421	26.0789	-5.39495	9.08984e-06	0.000151341	3.27231	0.422732	3	3	TRUE
ENO1	1.32376	31.8354	5.39002	9.21354e-06	0.000151341	3.25897	0.281942	3	3	TRUE
CAPNS1	2.44926	25.3031	5.26953	1.42442e-05	0.000225618	2.92472	0.543973	2	3	TRUE
CACNA2D1	-1.82939	28.1053	-5.47487	1.59781e-05	0.000248641	2.83179	0.574063	3	3	TRUE
SLC46A1	-2.34853	22.9888	-5.4835	1.82946e-05	0.000270455	2.79876	0.682119	3	2	TRUE
GPR56	-1.7528	28.4038	-5.39555	1.9343e-05	0.000281266	2.64178	0.398202	3	3	TRUE
BCAM	-2.55172	25.7518	-5.14794	1.79113e-05	0.000270455	2.60355	1.13943	3	3	TRUE
RGMB	-1.87084	26.1547	-5.14053	1.82795e-05	0.000270455	2.5835	0.599827	3	3	TRUE
GAPDH	1.23444	32.1708	5.00199	2.67542e-05	0.000366212	2.20858	0.0916617	3	3	TRUE
PTGFRN	-1.50604	30.125	-5.00088	2.68363e-05	0.000366212	2.20556	0.443736	3	3	TRUE
IL1RAP	-1.58836	24.5321	-4.98857	2.776e-05	0.000373077	2.17228	0.415115	3	3	TRUE
IFIT5	1.5954	24.5989	4.96593	3.55698e-05	0.000463976	1.95936	0.286845	3	3	TRUE
L1CAM	-1.6028	25.4699	-5.04505	4.52726e-05	0.000573668	1.79752	0.383173	3	3	TRUE
EHD1	1.73591	25.6428	4.82453	4.35794e-05	0.000560216	1.72909	0.519177	3	3	TRUE
CUTA	1.87234	26.5471	4.7744	5.42828e-05	0.000668734	1.61273	0.640148	2	3	TRUE
GSR	1.63035	25.2389	4.76755	5.5297e-05	0.000671897	1.59462	0.290894	2	3	TRUE
CD96	-1.57957	25.4554	-4.88731	6.65549e-05	0.00077088	1.41574	0.402774	3	3	TRUE
EFNB1	-1.95074	25.97	-4.70478	6.05563e-05	0.000720934	1.4063	0.85325	3	3	TRUE
DIAPH1	1.66982	24.0156	4.70237	6.09583e-05	0.000720934	1.39981	0.566452	3	3	TRUE
ALCAM	-1.39894	30.9611	-4.66838	6.69197e-05	0.00077088	1.30835	0.418621	3	3	TRUE
SEMA4C	-2.60274	24.5361	-4.75962	7.40291e-05	0.000831187	1.27138	1.1443	3	3	TRUE
SERPINE1	3.78769	27.6355	4.69325	8.77378e-05	0.000972793	1.25506	1.69678	2	2	TRUE
MCTS1	1.39946	25.2086	4.63431	7.34759e-05	0.000831187	1.21678	0.143201	3	3	TRUE
ENO2	1.88453	25.5714	4.61268	0.00010784	0.00112147	1.1481	0.367479	1	3	TRUE
STK10	1.47535	23.6069	4.61332	9.07579e-05	0.000993856	1.03805	0.334766	3	3	TRUE
LPHN3	1.49757	24.9366	4.70075	0.000105144	0.00112147	0.963408	0.444097	3	3	TRUE
FAM129B	1.36833	27.0247	4.52834	9.82419e-05	0.00106269	0.93243	0.334073	3	3	TRUE
ARPC2	1.21507	25.4102	4.48834	0.000109609	0.00112147	0.825362	0.284447	3	3	TRUE
CORO1B	1.26749	25.7483	4.4876	0.000109831	0.00112147	0.82338	0.227649	3	3	TRUE
NPC1	1.31355	26.1506	4.48705	0.000109998	0.00112147	0.821899	0.339653	3	3	TRUE
SLC27A4	1.70176	24.9508	4.47034	0.000123353	0.00121571	0.811047	0.351029	2	3	TRUE
DBNL	1.21852	23.9518	4.47287	0.000114349	0.00115259	0.783976	0.0917	3	3	TRUE
CD109	-1.23771	30.2828	-4.46292	0.000117502	0.00117106	0.757394	0.364079	3	3	TRUE
FLRT3	-1.33235	28.798	-4.60306	0.000133662	0.00129053	0.7264	0.34849	3	3	TRUE
ARHGEF1	1.56526	24.6399	4.41525	0.000133854	0.00129053	0.6301	0.332348	3	3	TRUE
NOTCH2	-1.72628	22.8949	-4.40563	0.000169501	0.00154997	0.597514	0.182578	2	2	TRUE
SLC29A1	-1.29406	28.2531	-4.40023	0.000139463	0.00133015	0.590018	0.324447	3	3	TRUE
CMPK1	1.42252	26.4353	4.35456	0.000157973	0.00149066	0.468383	0.476337	3	3	TRUE
SLC39A6	-1.27125	27.3121	-4.34354	0.000162796	0.00152	0.439048	0.348844	3	3	TRUE
PXN	1.48415	25.4602	4.33729	0.000165592	0.00153	0.422435	0.467014	3	3	TRUE
MAP4	1.76677	25.5413	4.29746	0.000184576	0.0016706	0.316607	0.848204	3	3	TRUE
EIF2B1	1.49668	24.0801	4.37195	0.000199734	0.0017541	0.295285	0.322404	3	3	TRUE
NT5E	-1.1754	31.4222	-4.28611	0.000190369	0.00170563	0.286486	0.354446	3	3	TRUE
ARF6	1.14151	25.2401	4.27388	0.000196813	0.00174573	0.254047	0.0774643	3	3	FALSE
CDH19	-1.43046	26.3574	-4.39823	0.000221213	0.00192368	0.229798	0.488069	3	3	TRUE
DNM2	1.16169	25.532	4.22057	0.000227516	0.00195928	0.112863	0.184996	3	3	FALSE
JAM3	-1.30723	25.1213	-4.32494	0.000264935	0.00221695	0.0523644	0.295493	3	3	TRUE
NUCB2	1.80693	25.4562	4.1693	0.000360086	0.0029036	0.0369374	0.383489	1	2	TRUE
TAGLN2	1.13127	27.224	4.18859	0.00024815	0.00211644	0.028375	0.192574	3	3	FALSE
BST1	-1.32826	27.6751	-4.30718	0.000276776	0.0022944	0.0093782	0.432718	3	3	TRUE
DSTN	2.07458	25.9228	4.05023	0.000402171	0.00310197	-0.14806	0.201001	1	3	TRUE
CD99	-2.05059	25.8477	-4.0461	0.000458833	0.00342004	-0.209571	0.024357	1	2	TRUE
AMIGO2	-1.3186	26.0588	-4.20188	0.000358616	0.0029036	-0.245036	0.399834	3	3	TRUE
ACSL1	1.95547	24.5995	4.00001	0.0004588	0.00342004	-0.274341	0.743373	1	3	TRUE
MYH10	1.77581	24.8724	4.11195	0.000363596	0.00290549	-0.305583	0.512293	3	3	TRUE
CD46	-1.37746	24.2952	-4.0418	0.000369177	0.00292375	-0.357572	0.531505	3	3	TRUE
PAFAH1B2	1.27529	26.0739	4.01986	0.000412419	0.00315358	-0.361364	0.209825	2	3	TRUE
BOLA2	1.3991	23.9872	4.02159	0.000389852	0.00304574	-0.410427	0.65019	3	3	TRUE
SYPL1	-1.33523	26.8031	-4.02007	0.000391448	0.00304574	-0.414391	0.580901	3	3	TRUE
CAPN1	1.68416	25.0988	3.99229	0.000421867	0.00319826	-0.486942	0.536612	3	3	TRUE
SARS	1.07122	26.9942	3.93179	0.000496367	0.00366898	-0.644455	0.161888	3	3	FALSE
HLA-F	-1.43093	25.0755	-3.9959	0.000555714	0.00404032	-0.690216	0.514351	3	3	TRUE
CADM4	-1.18366	28.5311	-3.86722	0.000590132	0.00424063	-0.811815	0.457825	3	3	FALSE
CD151	-1.29854	23.9007	-3.82328	0.000694089	0.00484769	-0.863972	0.169024	3	2	TRUE
SLC39A14	-1.21316	26.8893	-3.84101	0.000632966	0.00445588	-0.879519	0.485099	3	3	FALSE
LMAN2	1.37115	27.8835	3.80124	0.000703805	0.00487715	-0.981941	0.695938	3	3	TRUE
TNFRSF10A	-1.07986	25.862	-3.78687	0.00073128	0.00498958	-1.01889	0.176978	3	3	FALSE
PFKM	0.976481	25.3224	3.78013	0.000744519	0.00503006	-1.0362	0.0673146	3	3	FALSE
PVRL3	-1.07556	27.7634	-3.77526	0.000754225	0.00503006	-1.04869	0.395117	3	3	FALSE
BROX	1.52273	23.6009	3.71587	0.000961631	0.00627181	-1.16699	0.549628	2	3	TRUE
ERP44	1.24041	28.1904	3.70924	0.000898754	0.00594922	-1.21762	0.633881	3	3	FALSE
HLA-A	-1.12448	32.3662	-3.70229	0.000915449	0.00601484	-1.23534	0.375667	3	3	FALSE
ITGB3	-1.178	27.186	-3.76708	0.00104116	0.00654972	-1.28659	0.427962	3	3	FALSE
PARK7	0.978625	27.3273	3.6783	0.000975469	0.00631563	-1.29645	0.325338	3	3	FALSE
LPXN	1.26716	23.8099	3.72732	0.00102823	0.00651458	-1.3026	0.351811	3	3	FALSE
TUBB4B	1.03613	31.8958	3.66593	0.00100788	0.0064316	-1.32789	0.182556	3	3	FALSE
ESD	1.06745	26.3692	3.64955	0.00105246	0.00657414	-1.3695	0.265003	3	3	FALSE
SNX27	1.19667	23.9049	3.62745	0.00120797	0.00744078	-1.48182	0.429815	3	3	FALSE
STAT3	1.12223	25.1742	3.59448	0.00121674	0.00744311	-1.50882	0.178757	3	3	FALSE
HLA-DRB3	-1.09342	31.2585	-3.67182	0.00131297	0.0077947	-1.51193	0.426679	3	3	FALSE
EEF1A1	0.909382	32.5828	3.58953	0.0012327	0.00748909	-1.52132	0.13652	3	3	FALSE
RAB1A	1.21661	26.5283	3.5827	0.00125501	0.00757275	-1.53853	0.646494	3	3	FALSE
GBP1	1.03353	27.0777	3.65096	0.00138122	0.00811354	-1.5611	0.283153	3	3	FALSE
DYNC1H1	1.2225	28.2083	3.56822	0.00130363	0.0077947	-1.57499	0.157366	3	3	FALSE
GOLM1	-2.36682	24.6616	-3.564	0.00131816	0.0077947	-1.58562	1.45917	3	3	TRUE
BSG	-1.11662	33.013	-3.50407	0.00154198	0.00899827	-1.73587	0.487336	3	3	FALSE
SEPHS1	1.1142	24.9505	3.4661	0.00176107	0.0101433	-1.75692	0.182509	2	3	FALSE
MAP2K1	1.27781	24.5783	3.48169	0.00182356	0.0103802	-1.77028	0.185177	2	3	FALSE
LAMP2	1.06159	24.8871	3.48118	0.00163685	0.00948945	-1.793	0.412248	3	3	FALSE
ATP2B4	1.54966	24.491	3.48066	0.00199025	0.0111028	-1.83103	0.664499	2	3	TRUE
HLA-DPB1	-1.04259	29.2853	-3.51659	0.00191241	0.0108045	-1.87609	0.395598	3	3	FALSE
MFAP3	1.08327	25.5722	3.43923	0.0018256	0.0103802	-1.89732	0.561598	3	3	FALSE
SCRIB	1.3625	26.1923	3.40233	0.00207444	0.0113582	-1.91303	0.395871	2	3	FALSE
VAMP7	0.993196	22.8564	3.45601	0.00194516	0.01092	-1.92904	0.234106	3	3	FALSE
NRP2	-1.57104	23.8281	-3.42654	0.00201855	0.0111903	-1.97484	0.610349	3	3	TRUE
HLA-DQB1	-1.05325	31.296	-3.46417	0.00217009	0.0116659	-1.99812	0.431582	3	3	FALSE
GSN	1.06056	27.2939	3.39056	0.00207105	0.0113582	-2.01772	0.415949	3	3	FALSE
SLC19A1	1.15063	24.4379	3.35155	0.00236193	0.0125451	-2.03652	0.279923	2	3	FALSE
CD44	-1.11157	33.3101	-3.37658	0.00214723	0.0116659	-2.05217	0.597933	3	3	FALSE
LRP1	-1.21834	22.7051	-3.4131	0.00225194	0.012033	-2.05854	0.43681	3	3	FALSE
ADAM17	-1.00387	26.3707	-3.37293	0.00216755	0.0116659	-2.06114	0.332484	3	3	FALSE
FASN	1.0638	29.4146	3.33482	0.00239128	0.0126254	-2.15471	0.369966	3	3	FALSE
EEF2	0.996904	30.689	3.33001	0.00242108	0.0127071	-2.1665	0.55649	3	3	FALSE
PPME1	1.34506	25.3652	3.19388	0.00362169	0.0176508	-2.23568	0.0630813	1	3	FALSE
NRP1	-1.03349	28.8977	-3.29886	0.00262267	0.0136842	-2.24257	0.536276	3	3	FALSE
CLIC1	0.84509	27.7383	3.27871	0.00276159	0.0143248	-2.29162	0.0944766	3	3	FALSE
ORAI1	-0.916147	27.4088	-3.26321	0.00287324	0.0147856	-2.32925	0.422279	3	3	FALSE
ULBP2	-1.22886	26.1474	-3.22965	0.0032175	0.0161034	-2.32976	0.681325	3	2	FALSE
ITGA5	-0.893051	30.5487	-3.26082	0.00289089	0.0147856	-2.33507	0.357703	3	3	FALSE
ASPH	1.35359	27.8729	3.25952	0.00290045	0.0147856	-2.3382	0.901726	3	3	FALSE
LRRC8C	1.75774	26.634	3.25482	0.00293548	0.0148787	-2.3496	1.43268	3	3	TRUE
SLC38A1	-1.13179	25.6698	-3.25184	0.00295788	0.0149071	-2.35681	0.559696	3	3	FALSE
SNX6	0.965642	24.6486	3.21157	0.00336743	0.0166866	-2.37286	0.11434	2	3	FALSE
PTTG1IP	-1.17972	23.5721	-3.22106	0.00373675	0.018112	-2.43338	0.391927	2	3	FALSE
COPB1	0.934738	27.9027	3.21711	0.00323157	0.0161034	-2.44074	0.316766	3	3	FALSE
CLMP	-1.21207	26.759	-3.23967	0.00386819	0.0184467	-2.44224	0.510706	3	2	FALSE
UTRN	0.921012	25.2249	3.18646	0.0034931	0.0172132	-2.51445	0.143852	3	3	FALSE
ACLY	0.94425	27.564	3.18142	0.00353798	0.0173381	-2.52653	0.323773	3	3	FALSE
RNPEP	1.15504	22.4905	3.19335	0.00385927	0.0184467	-2.57357	0.60777	3	3	FALSE
APP	-0.954916	25.4471	-3.13564	0.00397202	0.0188405	-2.63594	0.48271	3	3	FALSE
M6PR	-0.918636	26.8281	-3.13203	0.00400828	0.0189114	-2.64453	0.412435	3	3	FALSE
CDC42	1.06172	27.1675	3.12528	0.00407706	0.0191341	-2.66059	0.596703	3	3	FALSE
ADSS	0.903559	24.0244	3.10065	0.00444478	0.0207501	-2.73447	0.236353	3	3	FALSE
MYO1B	1.02289	25.8311	3.06928	0.00469239	0.0217913	-2.79316	0.504681	3	3	FALSE
JMJD6	1.15277	24.7467	3.03264	0.00526074	0.0239296	-2.7933	0.290357	2	3	FALSE
SLC38A2	-0.878196	29.5459	-3.0564	0.00484595	0.0223873	-2.82348	0.433867	3	3	FALSE
ADD1	1.19299	23.8829	3.06819	0.00598572	0.0266017	-2.8456	0.365874	2	3	FALSE
TENM3	-1.41646	24.38	-3.06697	0.00508983	0.0233921	-2.84579	0.758444	3	3	FALSE
SLC25A4	1.31377	25.7209	3.02964	0.00572745	0.0257881	-2.84817	0.836149	2	3	FALSE
AHCYL1	0.941538	24.4751	3.00118	0.00568482	0.0257267	-2.86604	0.16095	2	3	FALSE
G6PD	0.865109	25.8334	3.02504	0.00524017	0.0239296	-2.89706	0.207199	3	3	FALSE
EXOC7	1.38688	23.6721	2.90139	0.00758172	0.0315727	-2.91683	0.185743	1	3	FALSE
GPNMB	1.27384	26.3155	3.01777	0.00647277	0.0281439	-2.93237	0.814621	2	3	FALSE
CA9	1.4203	26.023	2.99763	0.00677939	0.0289102	-2.97621	1.02644	2	3	FALSE
SLC7A2	-1.36364	21.4946	-2.8962	0.00854791	0.0346705	-2.99178	0.490651	3	1	FALSE
CD320	-1.31318	24.0044	-2.85484	0.0088845	0.0354262	-2.99853	0.547577	1	2	FALSE
ITGA3	-0.827071	29.6586	-2.97798	0.00588924	0.0263826	-3.00671	0.393862	3	3	FALSE
CAD	0.972878	26.4175	2.97058	0.00599813	0.0266017	-3.0239	0.156443	3	3	FALSE
CD55	-1.02632	27.216	-2.96739	0.0060455	0.0266784	-3.03127	0.502336	3	3	FALSE
CSK	1.27585	24.6197	2.84207	0.00854469	0.0346705	-3.03493	0.292976	1	3	FALSE
FAT1	1.38032	25.6154	2.84131	0.00856012	0.0346705	-3.0366	0.571975	1	3	FALSE
CDCP1	-0.828588	29.9517	-2.95585	0.00622026	0.0273137	-3.05798	0.367675	3	3	FALSE
PC	0.921397	26.9788	2.94647	0.00636582	0.0278152	-3.07965	0.31089	3	3	FALSE
AK1	0.760337	26.4689	2.92903	0.0066451	0.0286834	-3.11985	0.0805488	3	3	FALSE
DCBLD2	-0.843965	28.118	-2.92803	0.00666153	0.0286834	-3.12216	0.448387	3	3	FALSE
ITGB1	-0.810036	33.3442	-2.92191	0.00676251	0.0289102	-3.13623	0.422472	3	3	FALSE
KCNN4	0.859502	27.6893	2.91241	0.00692203	0.0293772	-3.15804	0.447684	3	3	FALSE
ATP6V1A	0.778936	27.2411	2.90123	0.00711437	0.0299073	-3.18366	0.279865	3	3	FALSE
RIF1	1.34652	23.8724	2.76872	0.0111065	0.0417437	-3.19593	0.190925	1	2	FALSE
CD82	-0.831978	27.3174	-2.87178	0.00764554	0.0316897	-3.25089	0.440092	3	3	FALSE
DNAJA3	1.08058	23.8589	2.82469	0.00890649	0.0354262	-3.27817	0.396319	2	3	FALSE
FGG	-1.17168	22.8826	-2.85515	0.0084627	0.0346705	-3.32428	0.727611	3	3	FALSE
MESDC2	0.958935	25.101	2.83577	0.00834583	0.0344314	-3.33259	0.393471	3	3	FALSE
DYNC1LI1	0.986996	24.2266	2.82014	0.00866838	0.0349493	-3.36789	0.355238	3	3	FALSE
UBE2K	1.10429	23.0682	2.69733	0.0124971	0.0454299	-3.37063	0.119038	1	3	FALSE
FAM120A	0.791967	25.1635	2.81275	0.00882472	0.0354187	-3.38452	0.180861	3	3	FALSE
HLA-DPA1	-0.885335	28.6106	-2.84713	0.00928693	0.0366111	-3.38483	0.486258	3	3	FALSE
CTNNA1	0.881758	25.7084	2.80212	0.0090545	0.0358542	-3.40842	0.35836	3	3	FALSE
PPAP2A	-1.1239	24.8075	-2.7528	0.0103718	0.039826	-3.42632	0.520488	2	3	FALSE
RAB35	1.09124	22.2908	2.64884	0.0134745	0.0481932	-3.45337	0.276394	1	3	FALSE
PIGU	1.23625	25.3766	2.73046	0.0109372	0.0414586	-3.47541	0.743791	2	3	FALSE
ACTG1	0.711106	33.5979	2.76673	0.0098608	0.038531	-3.48764	0.391362	3	3	FALSE
ERBB2IP	1.49492	23.5584	2.6169	0.0153108	0.0528432	-3.49913	0.475306	1	2	FALSE
DOCK7	0.983587	22.8722	2.75881	0.0100501	0.0390985	-3.50528	0.286123	3	3	FALSE
RER1	-0.864388	24.5254	-2.74906	0.0102881	0.0396762	-3.52697	0.361466	3	3	FALSE
GNB2	0.904766	26.7256	2.73454	0.0106521	0.0405512	-3.55918	0.513301	3	3	FALSE
STRA6	-0.799035	27.2708	-2.75293	0.0115117	0.0429083	-3.58637	0.213062	3	3	FALSE
SLC16A1	-1.13146	23.5687	-2.7205	0.0110153	0.041577	-3.59021	0.585226	3	3	FALSE
ANPEP	-1.51342	27.1373	-2.71439	0.0115615	0.0429083	-3.62238	0.787984	3	3	FALSE
PRKAR2A	0.748581	26.443	2.70151	0.0115255	0.0429083	-3.63208	0.195478	3	3	FALSE
ADCY3	0.847464	27.1288	2.6967	0.0116583	0.0429543	-3.64266	0.594565	3	3	FALSE
ACTN1	0.726965	28.6092	2.69624	0.0116708	0.0429543	-3.64365	0.405372	3	3	FALSE
ICAM1	-0.779875	32.9577	-2.69419	0.011728	0.0429865	-3.64817	0.409188	3	3	FALSE
CLIC4	0.699194	27.7347	2.6724	0.0123502	0.0450809	-3.69589	0.186365	3	3	FALSE
CDH12	-0.888819	24.8505	-2.68484	0.0134249	0.0481932	-3.72999	0.371297	3	3	FALSE
DDB1	0.77482	28.0939	2.64768	0.0130937	0.0474044	-3.74977	0.372698	3	3	FALSE
YWHAH	0.732001	25.3588	2.63754	0.0134106	0.0481932	-3.77179	0.165887	3	3	FALSE
PTRHD1	1.38618	24.6162	2.45238	0.0257823	0.0791312	-3.78522	#NUM!	1	1	FALSE
PLXNB2	-0.809055	28.3848	-2.62182	0.0139157	0.0495714	-3.80581	0.454871	3	3	FALSE
ARF1	0.86644	28.9257	2.61862	0.0140209	0.0495799	-3.81273	0.442695	3	3	FALSE
NID1	-0.89768	24.6011	-2.61834	0.0140299	0.0495799	-3.81332	0.60904	3	3	FALSE
TAB1	1.14408	23.5179	2.46467	0.0211462	0.0682685	-3.85042	0.357248	1	3	FALSE
IFITM1	-0.87948	24.2495	-2.59796	0.014929	0.0525476	-3.86472	0.420772	3	3	FALSE
NCR3LG1	-0.80921	27.2526	-2.58606	0.0151319	0.0527015	-3.88275	0.437946	3	3	FALSE
SNAP23	-0.809443	24.5669	-2.58456	0.0151849	0.0527015	-3.88596	0.482478	3	3	FALSE
TM9SF2	-0.813653	23.3708	-2.58384	0.0152104	0.0527015	-3.8875	0.38179	3	3	FALSE
EIF5	1.11252	24.1458	2.39176	0.0252029	0.078652	-3.95094	0.477519	1	2	FALSE
NDRG1	0.671054	24.4988	2.55039	0.0164422	0.0565282	-3.95884	0.248218	3	3	FALSE
FAM84B	0.77181	23.4307	2.57429	0.0171818	0.0588426	-3.9592	0.23042	3	3	FALSE
ENDOD1	0.967126	23.8545	2.51039	0.0201753	0.0667741	-3.99578	0.57899	2	3	FALSE
SLC5A6	-0.719481	28.3031	-2.5274	0.0173417	0.0589077	-4.00754	0.352562	3	3	FALSE
PYGL	0.754144	23.7236	2.52595	0.0174	0.0589077	-4.0106	0.179433	3	3	FALSE
AKT3	1.04161	23.3083	2.39942	0.0266433	0.0809337	-4.02083	0.114453	1	3	FALSE
CDK5	0.880619	23.2003	2.47195	0.020496	0.0673332	-4.0396	0.191437	2	3	FALSE
MYO1C	0.785427	26.7122	2.48805	0.0189877	0.0638824	-4.09026	0.302907	3	3	FALSE
GOLPH3	0.714226	24.6124	2.48746	0.0190135	0.0638824	-4.09149	0.220076	3	3	FALSE
LRRC4B	-0.896928	24.9378	-2.50529	0.0200045	0.0664568	-4.09967	0.542252	3	3	FALSE
USP14	1.04254	24.1675	2.32875	0.0278076	0.0836113	-4.10801	0.55521	1	3	FALSE
IQGAP1	0.769188	26.9151	2.46573	0.0199836	0.0664568	-4.13679	0.327416	3	3	FALSE
STXBP1	0.811434	24.5559	2.46534	0.0200016	0.0664568	-4.1376	0.554022	3	3	FALSE
ABCB1	0.717324	28.958	2.47951	0.0211655	0.0682685	-4.15159	0.36426	3	3	FALSE
CSF1	-0.686636	24.7539	-2.45545	0.0204588	0.0673332	-4.15815	0.250103	3	3	FALSE
SMAGP	-0.765177	31.5722	-2.45119	0.0206585	0.0676166	-4.16698	0.59054	3	3	FALSE
KIRREL	-0.705409	28.1068	-2.448	0.0208093	0.0678599	-4.17358	0.412232	3	3	FALSE
ATAD1	0.756782	24.4382	2.44482	0.0209606	0.0681027	-4.18016	0.219355	3	3	FALSE
NLGN4X	0.744544	25.2526	2.44971	0.021859	0.0700257	-4.1956	0.374137	3	3	FALSE
SLC7A5	-0.848286	28.1572	-2.42617	0.0218682	0.0700257	-4.21862	0.599025	3	3	FALSE
JUP	0.945941	24.787	2.37388	0.024879	0.0779776	-4.22636	0.586725	2	3	FALSE
ATP13A3	0.837141	25.4577	2.41701	0.0223273	0.0709832	-4.23745	0.468333	3	3	FALSE
EPN1	1.25198	23.2462	2.18486	0.0429025	0.113936	-4.25524	#NUM!	1	1	FALSE
FANCI	1.05775	23.4345	2.40446	0.0229708	0.0727681	-4.26317	0.82406	3	3	FALSE
S100A6	0.642753	28.519	2.39681	0.0233706	0.0735161	-4.27879	0.253241	3	3	FALSE
DEGS1	0.934424	23.9605	2.23753	0.033923	0.0961332	-4.2847	0.458403	1	3	FALSE
SLC9A3R2	-0.794684	23.0627	-2.39783	0.0252715	0.078652	-4.3141	0.467465	3	3	FALSE
CD74	-0.732223	27.6981	-2.39118	0.0256365	0.078957	-4.3272	0.322687	3	3	FALSE
LIMA1	1.08934	22.7311	2.21323	0.0405639	0.110031	-4.32952	0.302228	2	1	FALSE
GALK1	0.960363	22.6195	2.3296	0.02844	0.0845358	-4.33064	0.140719	2	3	FALSE
NLGN1	-0.983717	23.5548	-2.20864	0.0394579	0.109298	-4.37542	0.30213	1	3	FALSE
PTPRK	-0.673528	27.1258	-2.34827	0.0260633	0.0797178	-4.37722	0.380527	3	3	FALSE
MICA	-1.19438	26.6217	-2.09704	0.0475235	0.122896	-4.38233	#NUM!	1	1	FALSE
CORO1C	0.849936	27.4871	2.34165	0.0264516	0.0806273	-4.39054	0.796003	3	3	FALSE
TNC	1.2584	26.32	2.34661	0.0270585	0.0819142	-4.39576	1.05476	3	3	FALSE
MMP16	-0.91882	25.0582	-2.26239	0.0347664	0.0978976	-4.40014	0.470653	2	2	FALSE
FGFRL1	-0.756114	23.8264	-2.28772	0.0307625	0.0898127	-4.40699	0.313337	3	2	FALSE
SLCO3A1	-0.763261	22.1153	-2.32356	0.0275394	0.0830866	-4.4268	0.41898	3	3	FALSE
METAP2	1.09991	23.5056	2.17368	0.0411239	0.110835	-4.42722	0.195647	1	3	FALSE
LAMP1	0.630438	28.4198	2.31474	0.0280843	0.084158	-4.4444	0.285822	3	3	FALSE
RHOA	0.64355	25.8237	2.31043	0.0283544	0.0845358	-4.453	0.334837	3	3	FALSE
LNPEP	-0.623578	26.9736	-2.30818	0.0284963	0.0845358	-4.45748	0.302384	3	3	FALSE
PHGDH	0.662648	26.8682	2.30223	0.0288745	0.0853723	-4.46931	0.255072	3	3	FALSE
GNA11	0.774509	25.8265	2.28933	0.0297102	0.0875513	-4.4949	0.366227	3	3	FALSE
AP2A1	0.725998	26.4978	2.28637	0.0299049	0.0878332	-4.50075	0.435565	3	3	FALSE
PRKAR1A	0.668658	25.3254	2.27326	0.0307814	0.0898127	-4.52662	0.28444	3	3	FALSE
TCTN3	-0.680745	23.2128	-2.27084	0.0309461	0.0899974	-4.53139	0.404772	3	3	FALSE
HSD17B10	0.633996	29.2411	2.26574	0.0312953	0.0907154	-4.54143	0.202791	3	3	FALSE
EPHA2	-0.644659	30.6182	-2.25849	0.0317973	0.091572	-4.55565	0.375473	3	3	FALSE
EPHB4	-1.19967	25.4531	-2.20347	0.0361644	0.101512	-4.56112	0.940292	3	2	FALSE
PARP14	0.815277	25.3949	2.26205	0.0333053	0.0947524	-4.57145	0.46423	3	3	FALSE
SCFD1	0.656984	25.032	2.24905	0.0327634	0.0940491	-4.578	0.232275	3	3	FALSE
VAV2	1.09732	23.2094	2.07941	0.0487489	0.124981	-4.58905	0.311274	1	3	FALSE
DAG1	-0.645477	30.5697	-2.23846	0.0332232	0.0947524	-4.59482	0.381951	3	3	FALSE
ATP6V1B2	0.636851	26.409	2.237	0.0333289	0.0947524	-4.59765	0.372636	3	3	FALSE
EMP3	-0.84748	25.0184	-2.1801	0.0387434	0.107729	-4.61302	0.535664	2	3	FALSE
COL4A1	0.890857	26.2064	2.18474	0.0396773	0.109298	-4.61748	0.205257	2	3	FALSE
STAT2	0.921751	23.3786	2.07094	0.0527422	0.131781	-4.62555	0.110566	1	3	FALSE
HSD17B11	0.647889	24.8816	2.21932	0.0346386	0.0978485	-4.632	0.149628	3	3	FALSE
MAGT1	0.717673	23.4067	2.15209	0.0403764	0.109986	-4.65868	0.223565	3	2	FALSE
NGFR	-0.846346	26.1925	-2.21842	0.0369895	0.103501	-4.65954	0.642736	3	3	FALSE
DPP3	0.791104	24.835	2.15155	0.0404233	0.109986	-4.65971	0.672292	2	3	FALSE
APLP2	0.860265	24.815	2.14623	0.0412353	0.110835	-4.67296	0.920045	2	3	FALSE
ATP6V1H	0.878528	24.6867	2.014	0.0543294	0.13461	-4.69693	0.0590118	1	3	FALSE
ESYT1	0.664973	28.0665	2.17426	0.0381887	0.10652	-4.71867	0.41962	3	3	FALSE
STEAP3	-1.02161	23.9363	-1.90092	0.0702935	0.163221	-4.71907	#NUM!	1	1	FALSE
FLAD1	1.00842	25.2015	1.99821	0.0561169	0.138651	-4.72488	0.445924	1	3	FALSE
MAP2K2	0.698882	23.9853	2.12178	0.0451797	0.118563	-4.73321	0.115885	2	3	FALSE
ARHGAP1	0.714388	24.5631	2.10999	0.0441498	0.116204	-4.73742	0.268131	2	3	FALSE
PROCR	-0.704397	30.2437	-2.15754	0.0395864	0.109298	-4.7505	0.539439	3	3	FALSE
ZYX	0.779716	26.1429	2.15092	0.0401518	0.109986	-4.76305	0.612938	3	3	FALSE
HDLBP	0.649357	27.2227	2.14382	0.0407669	0.110245	-4.77648	0.392736	3	3	FALSE
ITFG3	-0.604279	29.3985	-2.12512	0.0424274	0.113353	-4.81172	0.324122	3	3	FALSE
LRP8	-0.677554	26.0482	-2.12442	0.0428226	0.113936	-4.81594	0.473825	3	3	FALSE
HLA-H	-0.834847	24.4675	-2.07401	0.0503646	0.127479	-4.82342	0.609853	2	3	FALSE
PKN2	0.946956	22.984	1.94733	0.064776	0.155287	-4.82578	0.437895	1	3	FALSE
ABCC3	1.07649	22.9753	1.91679	0.070163	0.163221	-4.82929	0.758463	1	2	FALSE
ATP2B1	0.910002	24.4996	2.11469	0.0433796	0.114517	-4.83128	0.336166	3	3	FALSE
OPRD1	0.664411	25.0345	2.11907	0.0454315	0.118872	-4.84351	0.275983	3	3	FALSE
GSK3B	0.665179	25.0039	2.0513	0.0499324	0.126906	-4.8453	0.104525	2	3	FALSE
MYOF	0.761009	26.5077	2.11278	0.0460204	0.119748	-4.85497	0.521973	3	3	FALSE
MTDH	-0.802035	23.8618	-1.89202	0.06997	0.163221	-4.85649	0.290068	1	2	FALSE
SKP1	0.662149	24.8317	2.04313	0.0507883	0.127618	-4.86014	0.194479	3	2	FALSE
CTNNA2	0.642721	24.2274	2.10232	0.0470139	0.121934	-4.87396	0.269578	3	3	FALSE
KANK1	1.21443	23.1115	1.89082	0.0754812	0.171671	-4.87834	1.43572	1	2	FALSE
ATP13A1	0.602197	25.5377	2.08662	0.0460362	0.119748	-4.88355	0.285255	3	3	FALSE
LRRFIP1	0.772793	23.5058	1.90258	0.0689931	0.162326	-4.89436	0.343727	1	3	FALSE
SLC19A2	-0.641288	24.2537	-2.0718	0.050589	0.127479	-4.93293	0.295578	3	3	FALSE
ANXA4	0.642785	25.7407	2.05938	0.0487523	0.124981	-4.93381	0.456361	3	3	FALSE
CTNNB1	0.627435	25.7701	2.06726	0.0504891	0.127479	-4.93722	0.306298	3	3	FALSE
CALD1	-0.909627	20.4928	-1.88144	0.0743062	0.169493	-4.93859	0.432872	1	3	FALSE
PVRL1	-0.572323	28.1219	-2.05622	0.0490769	0.12545	-4.93962	0.308804	3	3	FALSE
PHPT1	0.619674	24.0294	2.02487	0.052396	0.131286	-4.99678	0.220216	3	3	FALSE
STRAP	0.530928	26.7214	2.02027	0.0528989	0.131802	-5.0051	0.17831	3	3	FALSE
LCN2	-0.981765	22.3111	-1.84097	0.0818666	0.183373	-5.00956	0.777343	3	1	FALSE
RRP8	0.728062	23.0349	1.82015	0.0805711	0.180928	-5.02996	0.229125	1	3	FALSE
NOTCH1	0.935879	25.2108	1.69335	0.10429	0.222369	-5.04933	#NUM!	1	1	FALSE
EMILIN1	-0.957637	22.9945	-1.88687	0.0735368	0.168546	-5.06325	0.564205	2	2	FALSE
SLC20A2	-0.701241	23.6895	-1.92655	0.0653241	0.155342	-5.07083	0.406594	2	3	FALSE
DDX50	0.687376	25.4304	1.92303	0.064951	0.155287	-5.07324	0.240823	2	3	FALSE
S1PR2	-0.580488	25.2314	-1.98168	0.057653	0.141785	-5.07641	0.272276	3	3	FALSE
HSP90AB1	0.503265	30.8771	1.97818	0.057705	0.141785	-5.08068	0.297607	3	3	FALSE
TMEM237	-0.576205	26.5681	-1.97072	0.0585959	0.142942	-5.09395	0.399233	3	3	FALSE
RCC2	0.592119	24.6897	1.96841	0.0588744	0.142942	-5.09806	0.38426	3	3	FALSE
VPS4A	0.557124	24.4838	1.96786	0.05894	0.142942	-5.09902	0.118815	3	3	FALSE
CTTN	0.637442	25.1094	1.95953	0.0599542	0.144903	-5.11378	0.420001	3	3	FALSE
CADM1	-0.625966	29.5876	-1.95775	0.0601723	0.145035	-5.11692	0.558857	3	3	FALSE
PPP4C	0.639944	24.0351	1.87846	0.0723498	0.16665	-5.15474	0.24358	2	3	FALSE
ENAH	0.598505	24.5268	1.93599	0.0645677	0.155207	-5.16285	0.185857	3	3	FALSE
LAMA4	-0.630605	25.7631	-1.92628	0.0668898	0.158453	-5.18416	0.528694	3	3	FALSE
ADCK4	0.630945	23.3891	1.91838	0.0651898	0.155342	-5.18599	0.203805	3	3	FALSE
SLC22A4	-0.811996	24.0969	-1.68298	0.109328	0.229245	-5.20082	0.295648	2	1	FALSE
EFNB2	-0.604917	27.9421	-1.90489	0.0669898	0.158453	-5.20939	0.392359	3	3	FALSE
SHMT2	0.538092	29.7297	1.90261	0.0672989	0.158761	-5.21335	0.247647	3	3	FALSE
HLA-DRB5	-0.719338	25.2734	-1.90597	0.069603	0.163221	-5.21871	0.58433	3	3	FALSE
IGSF8	-0.529241	28.1056	-1.88369	0.0699067	0.163221	-5.24593	0.305697	3	3	FALSE
PLIN2	0.677002	23.7163	1.77293	0.0912204	0.200278	-5.24818	0.228619	2	2	FALSE
CLDND1	-0.530718	28.2878	-1.87188	0.0715792	0.16534	-5.26615	0.357726	3	3	FALSE
FAS	-0.514795	30.3414	-1.86532	0.0725219	0.16665	-5.27733	0.38027	3	3	FALSE
PCDH1	-0.884465	25.8267	-1.83745	0.0770365	0.174761	-5.32574	0.378442	3	3	FALSE
ADAM9	-0.740967	24.7889	-1.61877	0.118386	0.240845	-5.34644	0.34837	3	1	FALSE
NAPA	0.472238	25.5112	1.82263	0.0789285	0.178305	-5.34938	0.15159	3	3	FALSE
CD63	-0.615422	25.8219	-1.82114	0.0791601	0.178305	-5.35187	0.647106	3	3	FALSE
SRP72	0.556135	25.7489	1.82087	0.0792021	0.178305	-5.35232	0.0988794	3	3	FALSE
IFNAR1	-0.740657	23.8898	-1.57676	0.127762	0.254663	-5.35343	0.174504	1	2	FALSE
EEA1	0.74283	23.8479	1.78907	0.0842989	0.188318	-5.40509	0.939279	3	3	FALSE
VCP	0.493236	30.1911	1.78707	0.0846283	0.188318	-5.40838	0.339048	3	3	FALSE
PANX1	0.594172	28.3789	1.78657	0.0847111	0.188318	-5.40921	0.590307	3	3	FALSE
ATP1B1	-0.54249	31.6822	-1.78222	0.0854339	0.18945	-5.41637	0.473747	3	3	FALSE
PTPRG	0.592052	27.3662	1.78005	0.0857957	0.189777	-5.41994	0.656522	3	3	FALSE
SYMPK	0.644478	24.995	1.7637	0.0885633	0.195209	-5.44666	0.263246	3	3	FALSE
CSNK2A1	0.472242	25.7595	1.76296	0.0886911	0.195209	-5.44788	0.101651	3	3	FALSE
PPP2CA	0.617143	24.0567	1.69451	0.101964	0.218988	-5.45177	0.289808	2	3	FALSE
TRPV4	0.503429	27.9767	1.75917	0.092241	0.202019	-5.46052	0.26494	3	3	FALSE
S100A4	1.09464	24.7288	1.75027	0.0932114	0.203642	-5.47349	1.33208	3	3	FALSE
RBPJ	-0.720597	22.0721	-1.37401	0.184395	0.332436	-5.49838	#NUM!	1	1	FALSE
ITGAV	-0.476279	31.0439	-1.73107	0.0943165	0.20555	-5.49944	0.366178	3	3	FALSE
ERBB2	0.602815	26.4929	1.71839	0.0966347	0.209572	-5.51972	0.646381	3	3	FALSE
PLEC	0.786806	29.7164	1.71839	0.0966349	0.209572	-5.51972	0.945417	3	3	FALSE
DNAJA2	0.665467	27.1206	1.6473	0.110946	0.231008	-5.52435	0.525929	2	3	FALSE
SLC2A1	-0.466858	30.4926	-1.71323	0.0975928	0.211134	-5.52795	0.373561	3	3	FALSE
ATP5O	-0.43347	27.4762	-1.71043	0.0981152	0.211747	-5.5324	0.198815	3	3	FALSE
CD70	-0.535619	30.3252	-1.70712	0.101665	0.218876	-5.54277	0.446057	3	3	FALSE
VWA8	0.984387	24.4374	1.43876	0.163497	0.304151	-5.54732	0.0235942	1	2	FALSE
PLXNB3	0.528408	23.0586	1.69998	0.103019	0.220719	-5.5539	0.346041	3	3	FALSE
PLXNB1	-0.546236	22.4012	-1.62708	0.115195	0.235976	-5.55522	0.307522	3	2	FALSE
MANF	-0.537521	24.4958	-1.62464	0.115714	0.236495	-5.55891	0.205733	2	3	FALSE
LSAMP	-0.882254	24.0733	-1.46116	0.160033	0.300105	-5.57278	1.14485	3	1	FALSE
LAMB1	0.598723	25.8155	1.68099	0.103757	0.221765	-5.57887	0.588753	3	3	FALSE
CAPRIN1	0.497988	27.2176	1.67181	0.10557	0.224558	-5.59322	0.457255	3	3	FALSE
ATP5B	0.439315	28.6089	1.67024	0.105884	0.224686	-5.59567	0.151809	3	3	FALSE
VCL	0.484192	26.2804	1.66281	0.107374	0.227306	-5.60723	0.136683	3	3	FALSE
SNX3	0.536055	23.0032	1.59297	0.124624	0.250203	-5.60833	0.128385	2	3	FALSE
ACOX1	0.922889	25.2161	1.28632	0.210947	0.364737	-5.60858	#NUM!	1	1	FALSE
GPR126	-0.549987	24.8291	-1.58408	0.124679	0.250203	-5.61983	0.395072	2	3	FALSE
ABCC4	0.459139	29.5608	1.6537	0.109227	0.229245	-5.62135	0.335869	3	3	FALSE
GNAI3	-0.46176	25.8539	-1.65251	0.109471	0.229245	-5.62319	0.388764	3	3	FALSE
SLC6A6	-0.497652	24.8156	-1.65244	0.109485	0.229245	-5.6233	0.40242	3	3	FALSE
MSN	0.466385	25.3303	1.65196	0.109583	0.229245	-5.62404	0.339555	3	3	FALSE
YES1	0.755997	23.9803	1.41957	0.167461	0.3086	-5.6286	0.855366	1	3	FALSE
ANGPTL2	0.561511	24.1536	1.64582	0.113801	0.23447	-5.63719	0.494788	3	3	FALSE
NRCAM	-0.630521	25.2448	-1.6452	0.113931	0.23447	-5.63814	0.526087	3	3	FALSE
SLC26A6	0.508236	26.0901	1.64131	0.111788	0.232079	-5.64045	0.415453	3	3	FALSE
TOMM70A	0.463288	26.5455	1.64037	0.111984	0.232079	-5.64189	0.24758	3	3	FALSE
GGH	0.416039	26.6119	1.63132	0.113888	0.23447	-5.65576	0.18874	3	3	FALSE
ADPGK	0.488528	24.6177	1.62078	0.116141	0.23682	-5.67183	0.402006	3	3	FALSE
PCDHGC3	-0.484135	27.2329	-1.61545	0.120251	0.243523	-5.68297	0.38985	3	3	FALSE
IQGAP3	0.816318	22.551	1.32573	0.19895	0.350135	-5.69431	0.6946	2	1	FALSE
SDCBP	-0.420918	27.5252	-1.57316	0.126783	0.253852	-5.74337	0.288785	3	3	FALSE
MYADM	-0.455131	25.8415	-1.57145	0.127178	0.254069	-5.7459	0.397506	3	3	FALSE
GBF1	0.706314	23.5954	1.32708	0.196317	0.348529	-5.74917	0.470553	1	3	FALSE
ATP6V1E1	0.553786	23.6364	1.56601	0.129753	0.258052	-5.7549	0.40902	3	3	FALSE
CLTC	0.465581	30.7665	1.55354	0.131394	0.260149	-5.77233	0.438378	3	3	FALSE
TNXB	-0.65549	22.6787	-1.13837	0.271387	0.430627	-5.77589	#NUM!	1	1	FALSE
GNAI2	0.416334	27.1703	1.5483	0.132649	0.262048	-5.78001	0.230041	3	3	FALSE
COMT	0.545896	24.9944	1.46877	0.153309	0.292029	-5.78592	0.273597	2	3	FALSE
SLC6A8	-0.46082	26.1683	-1.54152	0.134284	0.264689	-5.7899	0.42387	3	3	FALSE
IRS2	0.488734	23.3478	1.46216	0.158272	0.298063	-5.79564	0.0622709	2	3	FALSE
GDF15	-0.60697	23.8441	-1.53545	0.138718	0.271619	-5.80031	0.494743	3	3	FALSE
SDC1	-0.539136	24.7127	-1.53043	0.136998	0.26944	-5.80603	0.541508	3	3	FALSE
SDF2	0.545938	23.5989	1.45216	0.161004	0.301287	-5.80933	0.105206	2	3	FALSE
TSPAN9	-0.439193	26.2029	-1.52554	0.138209	0.27122	-5.81311	0.427532	3	3	FALSE
EWSR1	-0.426678	24.0645	-1.50835	0.142936	0.277722	-5.838	0.118357	3	3	FALSE
DNAJA1	0.404803	28.0193	1.5054	0.143289	0.277722	-5.84207	0.314385	3	3	FALSE
SAMHD1	0.497867	25.7153	1.50496	0.143401	0.277722	-5.8427	0.356098	3	3	FALSE
IL10RB	0.4696	25.3489	1.42603	0.166065	0.306874	-5.84479	0.361931	2	3	FALSE
SRPK1	0.505471	24.7691	1.24065	0.226103	0.382735	-5.85546	0.0810001	1	3	FALSE
CCT3	0.397407	28.5947	1.49171	0.146824	0.2836	-5.86155	0.353592	3	3	FALSE
TOR1A	0.597727	23.3247	1.41288	0.17089	0.311892	-5.86249	0.290851	2	3	FALSE
FLNB	0.502743	27.4025	1.49075	0.147076	0.2836	-5.86292	0.599199	3	3	FALSE
SLC1A1	0.615496	25.6379	1.49062	0.148406	0.285545	-5.86349	0.902275	3	3	FALSE
TES	0.543647	22.8908	1.22838	0.23209	0.386962	-5.86911	0.124357	1	3	FALSE
MSH6	0.568949	24.0379	1.48192	0.149397	0.286829	-5.8754	0.810029	3	3	FALSE
PDLIM5	0.536299	22.8781	1.22229	0.233305	0.388257	-5.87693	0.433795	1	3	FALSE
ENPP1	-0.454909	27.0906	-1.47969	0.149989	0.287344	-5.87855	0.430595	3	3	FALSE
SLC23A2	0.48928	27.9622	1.47781	0.153422	0.292029	-5.88187	0.547804	3	3	FALSE
GLG1	0.506159	24.2069	1.39459	0.175249	0.319191	-5.88702	0.539452	3	2	FALSE
FAM49B	0.421187	26.7809	1.47037	0.152479	0.291486	-5.89164	0.138822	3	3	FALSE
MACF1	0.716235	23.1329	1.39053	0.176954	0.321637	-5.89234	0.660402	2	3	FALSE
BTN3A2	-0.454653	24.9197	-1.46632	0.154401	0.293009	-5.89746	0.351516	3	3	FALSE
TMX2	0.469357	23.5342	1.45824	0.155769	0.2946	-5.90857	0.32999	3	3	FALSE
C6orf120	-0.526488	23.158	-1.19379	0.244554	0.40022	-5.90978	0.227458	3	1	FALSE
EPHA3	-0.437332	27.9884	-1.45676	0.159097	0.298982	-5.91101	0.337429	3	3	FALSE
ARL2	0.543623	22.3894	1.12673	0.274388	0.434611	-5.9262	0.375116	1	2	FALSE
FN1	-0.500835	30.8873	-1.43221	0.163023	0.304151	-5.9445	0.567331	3	3	FALSE
SLC6A15	-0.450617	27.3892	-1.4319	0.166019	0.306874	-5.945	0.41778	3	3	FALSE
TMEM2	-0.473391	26.8836	-1.43031	0.163563	0.304151	-5.9471	0.440337	3	3	FALSE
PPFIBP1	0.531809	23.2895	1.34838	0.18902	0.338025	-5.94775	0.634065	2	3	FALSE
PRSS23	-0.477416	22.4647	-1.34704	0.190379	0.339089	-5.94921	0.479645	2	3	FALSE
FAM3C	0.398393	27.3723	1.42725	0.164436	0.305135	-5.95128	0.149056	3	3	FALSE
RYR2	-0.598538	23.6725	-1.09031	0.288979	0.454475	-5.96589	0.747784	2	1	FALSE
RAP1B	0.424781	28.3195	1.41593	0.167695	0.3086	-5.96669	0.469123	3	3	FALSE
ATP6V0A1	0.437531	24.9284	1.41189	0.16887	0.309853	-5.97216	0.42643	3	3	FALSE
SLC9A1	-0.384722	28.9487	-1.41119	0.169074	0.309853	-5.9731	0.369535	3	3	FALSE
FLVCR1	-0.40542	26.9352	-1.40885	0.169759	0.310466	-5.97627	0.368371	3	3	FALSE
ELMO1	0.429843	24.1234	1.30236	0.206677	0.359455	-6.00527	0.117764	2	3	FALSE
TRMT112	-0.421226	24.1209	-1.30289	0.203481	0.356679	-6.00591	0.199237	2	3	FALSE
ANXA7	-0.376442	24.4549	-1.38073	0.178156	0.323159	-6.01391	0.304079	3	3	FALSE
HLA-E	-0.462062	24.1894	-1.36558	0.182812	0.330254	-6.03391	0.496354	3	3	FALSE
RAB5B	0.41875	23.8021	1.08134	0.28973	0.45485	-6.03459	0.14286	1	3	FALSE
NBEA	0.46182	24.8213	0.875471	0.392064	0.560001	-6.03493	#NUM!	1	1	FALSE
HSP90AA1	0.350704	29.5407	1.35125	0.187306	0.336519	-6.05265	0.341832	3	3	FALSE
RPL15	-0.445789	28.4433	-1.34989	0.187738	0.336519	-6.05443	0.53788	3	3	FALSE
RAB39A	0.385061	25.4259	1.3497	0.187798	0.336519	-6.05468	0.151645	3	3	FALSE
ADAM15	-0.370099	26.028	-1.34292	0.189956	0.339016	-6.06347	0.321883	3	3	FALSE
BTN3A1	-0.466658	23.2287	-1.2429	0.227392	0.384027	-6.07803	0.49236	3	2	FALSE
XRCC5	0.383643	30.3089	1.32272	0.196506	0.348529	-6.08946	0.494731	3	3	FALSE
SPTAN1	0.446549	27.4831	1.32165	0.196858	0.348529	-6.09082	0.701869	3	3	FALSE
KARS	0.378104	26.2547	1.31937	0.197608	0.34916	-6.09373	0.458802	3	3	FALSE
ITFG1	0.482778	25.8501	1.31149	0.20022	0.351673	-6.10375	0.759658	3	3	FALSE
RAB14	0.327074	27.1788	1.3006	0.203874	0.356679	-6.11751	0.1663	3	3	FALSE
RAB13	-0.378033	23.5075	-1.29781	0.204819	0.357627	-6.12102	0.389494	3	3	FALSE
SLC4A7	0.369813	30.989	1.29465	0.205893	0.358795	-6.12498	0.291402	3	3	FALSE
TRPM4	0.597211	23.2533	0.991016	0.331049	0.500239	-6.12622	0.194016	1	3	FALSE
ERBB3	-0.384935	25.6377	-1.29079	0.209977	0.363768	-6.12851	0.324229	3	3	FALSE
CLPTM1	0.441595	22.1791	0.980099	0.338554	0.506523	-6.13452	0.409609	1	3	FALSE
PTPRS	0.426803	26.5222	1.28473	0.212051	0.365932	-6.13603	0.46573	3	3	FALSE
ITGA1	0.371986	27.157	1.28503	0.209187	0.363109	-6.137	0.343406	3	3	FALSE
GPRC5A	-0.404441	29.1101	-1.28263	0.212773	0.366311	-6.13863	0.469398	3	3	FALSE
LGALS3BP	0.4419	25.6429	1.28169	0.213096	0.366311	-6.13979	0.580107	3	3	FALSE
SLC19A3	-0.40862	24.5808	-1.2743	0.215655	0.369279	-6.1489	0.345476	3	3	FALSE
TJP1	0.450943	23.072	0.944724	0.354086	0.523457	-6.16994	0.449365	1	3	FALSE
PRDX3	0.309198	28.7609	1.25389	0.220129	0.376214	-6.17537	0.150099	3	3	FALSE
SCAMP3	-0.334866	26.5298	-1.24967	0.221645	0.378075	-6.1805	0.268631	3	3	FALSE
ITGB5	-0.451035	27.9652	-1.24047	0.224976	0.382735	-6.19164	0.666384	3	3	FALSE
SPTBN1	0.406994	26.9597	1.23968	0.225264	0.382735	-6.1926	0.674716	3	3	FALSE
SLC25A11	0.363003	25.4466	1.23807	0.225852	0.382735	-6.19454	0.323524	3	3	FALSE
AKAP12	0.38426	24.1456	0.913693	0.371088	0.539599	-6.19708	0.214601	1	3	FALSE
CNNM4	0.356662	27.239	1.23293	0.227732	0.384027	-6.20071	0.392971	3	3	FALSE
B2M	-0.50751	24.0012	-1.23127	0.228711	0.384795	-6.20248	0.835079	3	3	FALSE
NFASC	-0.409265	24.4198	-0.838048	0.413409	0.584839	-6.20349	0.354708	2	1	FALSE
CD47	-0.362202	29.5483	-1.22755	0.229715	0.385175	-6.20715	0.365236	3	3	FALSE
TNFRSF10B	-0.440145	26.6896	-1.22478	0.230743	0.386168	-6.21047	0.41332	3	3	FALSE
KRAS	0.362898	25.6502	1.22134	0.232022	0.386962	-6.21456	0.360689	3	3	FALSE
CEACAM1	-0.355228	29.2325	-1.21795	0.235952	0.3916	-6.21684	0.359481	3	3	FALSE
TNKS1BP1	0.352027	23.5319	0.62701	0.538823	0.691659	-6.21953	#NUM!	1	1	FALSE
TIMP3	-0.507775	23.2861	-1.21377	0.238103	0.391832	-6.22139	0.748694	3	3	FALSE
CD2AP	0.361892	22.6227	0.815156	0.42359	0.589974	-6.22505	0.0994989	1	2	FALSE
TMEM123	-0.466801	24.6703	-1.21	0.236638	0.3916	-6.22776	0.623181	3	3	FALSE
GNG12	0.334625	25.8679	1.20962	0.23642	0.3916	-6.22845	0.149755	3	3	FALSE
YBX1	-0.354764	25.4171	-1.20698	0.237421	0.391832	-6.23157	0.393426	3	3	FALSE
ABCB6	-0.348523	23.2092	-0.605689	0.553044	0.702328	-6.23227	#NUM!	1	1	FALSE
LGALS1	-0.314061	28.1187	-1.20531	0.238054	0.391832	-6.23353	0.28507	3	3	FALSE
TGM2	0.372752	27.0899	1.19955	0.242883	0.398483	-6.23845	0.383216	3	3	FALSE
CNPY2	0.404154	22.7731	0.858081	0.401359	0.570522	-6.24486	0.504208	1	3	FALSE
SERPINH1	0.29857	29.578	1.19227	0.243043	0.398483	-6.24878	0.132732	3	3	FALSE
FLNA	0.334619	29.449	1.18463	0.246006	0.401855	-6.25766	0.487882	3	3	FALSE
ATP2A2	0.364372	29.1123	1.18343	0.246473	0.401878	-6.25905	0.601007	3	3	FALSE
ANKH	0.752409	25.2451	1.17602	0.249727	0.405692	-6.26733	0.415182	3	3	FALSE
NSF	0.339549	26.1322	1.17518	0.249704	0.405692	-6.26856	0.307406	3	3	FALSE
PCDHB8	0.365898	25.1174	0.757358	0.456415	0.620817	-6.27069	0.267859	2	1	FALSE
ATP1B3	-0.308959	34.499	-1.17019	0.251672	0.408104	-6.27428	0.390502	3	3	FALSE
HSPA5	-0.301579	31.8786	-1.16156	0.255106	0.412317	-6.28413	0.328992	3	3	FALSE
ABCC1	0.346176	29.5714	1.15596	0.25735	0.415036	-6.29048	0.342967	3	3	FALSE
SPRY2	-0.38457	22.8317	-0.727014	0.476398	0.634482	-6.29101	0.0585467	2	1	FALSE
ANTXR2	0.493911	26.5942	1.15325	0.258445	0.416044	-6.29355	1.08762	3	3	FALSE
PPP1CA	0.298834	27.5491	1.14954	0.259943	0.417698	-6.29773	0.214348	3	3	FALSE
AP2B1	0.368758	25.1524	1.14575	0.261485	0.419416	-6.30201	0.448034	3	3	FALSE
SLC7A1	-0.367616	29.6776	-1.14397	0.26221	0.41973	-6.304	0.551955	3	3	FALSE
SLC7A11	-0.341071	28.0505	-1.14294	0.262627	0.41973	-6.30515	0.363979	3	3	FALSE
SLC9A6	0.354189	23.6581	0.782783	0.442775	0.607019	-6.30702	0.31123	1	3	FALSE
PPAP2B	-0.364047	24.2003	-1.13458	0.266773	0.424826	-6.3139	0.377913	3	3	FALSE
IGF2R	-0.367873	21.8466	-0.938714	0.357918	0.52649	-6.31433	0.438712	2	2	FALSE
SLC25A13	0.297022	25.9608	1.12512	0.26998	0.429162	-6.32499	0.197086	3	3	FALSE
SAMD9L	0.398363	23.9906	0.751455	0.461428	0.620817	-6.33059	0.660448	1	3	FALSE
ADCY9	-0.301044	23.7183	-0.670044	0.509698	0.667802	-6.33269	0.062389	1	2	FALSE
FAM115C	0.355727	22.4916	1.00503	0.327293	0.497104	-6.33789	0.186433	2	3	FALSE
SLC7A6	0.322411	26.9582	1.10556	0.278216	0.439888	-6.34642	0.386072	3	3	FALSE
FAM129A	0.312139	23.6425	0.73046	0.473441	0.631492	-6.34669	0.0372188	1	3	FALSE
ESYT2	0.453906	23.4145	1.1023	0.279943	0.441832	-6.34967	0.574442	3	3	FALSE
FAM162A	0.311773	23.551	0.701401	0.491409	0.647667	-6.36715	0.204322	1	3	FALSE
RAP2B	-0.317559	23.663	-0.976068	0.338634	0.506523	-6.36879	0.299741	2	3	FALSE
CNP	-0.321404	25.833	-1.08118	0.288735	0.454475	-6.37266	0.458553	3	3	FALSE
AP2M1	0.333412	24.9618	1.06347	0.296546	0.464729	-6.39137	0.231741	3	3	FALSE
ALG10B	0.319889	23.6099	0.573588	0.571734	0.716844	-6.3933	0.48063	2	1	FALSE
TUBA4A	-0.402704	27.9151	-1.05719	0.299355	0.467479	-6.39795	0.637128	3	3	FALSE
ARAP1	-0.130239	22.2845	-0.20643	0.838508	0.90702	-6.39796	#NUM!	1	1	FALSE
STRN3	0.349737	25.1473	1.05564	0.300049	0.467739	-6.39956	0.371094	3	3	FALSE
COL24A1	0.477126	29.3831	1.04852	0.304298	0.4727	-6.40596	0.586943	3	3	FALSE
ROBO1	0.380702	24.6601	1.04769	0.303635	0.472499	-6.40781	0.394267	3	3	FALSE
ADAMTS13	-0.0830902	23.0356	-0.130334	0.897722	0.947951	-6.41099	#NUM!	1	1	FALSE
HSPA8	0.26617	30.4539	1.043	0.305768	0.474153	-6.41266	0.333734	3	3	FALSE
PLSCR1	-0.370194	24.8307	-0.820693	0.421338	0.589974	-6.41679	0.644929	2	2	FALSE
VAPA	-0.259751	26.6979	-1.03587	0.309023	0.478365	-6.41998	0.135947	3	3	FALSE
IGF1R	0.292593	27.8497	1.03237	0.310631	0.480017	-6.42356	0.41011	3	3	FALSE
ATP6V1G1	-0.280755	23.1696	-1.02845	0.312437	0.481968	-6.42755	0.206454	3	3	FALSE
PODXL2	0.549981	24.5427	0.911542	0.369978	0.539452	-6.4303	1.13233	3	2	FALSE
ITPRIP	0.298257	23.0841	1.02382	0.316419	0.486419	-6.43045	0.137997	3	3	FALSE
APOA1BP	0.254794	23.8703	0.596648	0.557021	0.705825	-6.43655	0.238819	1	3	FALSE
SLC4A1AP	0.222848	23.6691	0.491657	0.627982	0.7631	-6.43696	0.283382	1	2	FALSE
CPNE3	0.268346	27.4009	1.01731	0.317613	0.48741	-6.43883	0.307955	3	3	FALSE
VGF	0.396748	24.1441	1.01161	0.322557	0.491594	-6.44228	0.629187	3	3	FALSE
SLCO4A1	-0.334005	22.6068	-1.0131	0.319585	0.489193	-6.44306	0.39183	3	3	FALSE
SUCLG1	-0.325795	25.2924	-1.01248	0.319878	0.489193	-6.44368	0.537	3	3	FALSE
HEG1	-0.327267	21.6291	-0.892152	0.38328	0.549284	-6.44424	0.40184	3	2	FALSE
DDR2	-0.294748	26.9794	-1.00009	0.327978	0.497294	-6.45376	0.333638	3	3	FALSE
SV2A	0.310771	25.0304	0.879931	0.389177	0.556774	-6.45563	0.352118	2	3	FALSE
PTPN12	0.243059	26.8587	0.5581	0.582586	0.723744	-6.45908	0.495163	1	3	FALSE
SUCLG2	-0.280239	25.5765	-0.992454	0.329376	0.49856	-6.46357	0.149937	3	3	FALSE
STIM1	-0.230578	24.6476	-0.545273	0.590529	0.731563	-6.46696	0.157435	1	3	FALSE
SLITRK6	-0.31618	26.9143	-0.982992	0.33614	0.50535	-6.47057	0.415612	3	3	FALSE
EMB	-0.287604	27.767	-0.985172	0.332877	0.502147	-6.47071	0.382049	3	3	FALSE
S100A10	-0.271105	27.6353	-0.983075	0.33389	0.50282	-6.47275	0.288572	3	3	FALSE
ADAM10	-0.276598	24.7955	-0.975343	0.337643	0.506523	-6.48027	0.2456	3	3	FALSE
S100A16	-0.33142	25.9716	-0.966306	0.342067	0.510796	-6.48898	0.668234	3	3	FALSE
SLC1A4	0.274665	30.3554	0.963714	0.343342	0.511839	-6.49146	0.404708	3	3	FALSE
UXS1	0.217957	25.7845	0.488879	0.628974	0.7631	-6.49678	0.351707	1	3	FALSE
FAM171A1	0.281899	25.6008	0.716047	0.480264	0.637513	-6.49971	0.454936	2	2	FALSE
BTN2A1	-0.273442	25.2414	-0.953725	0.348289	0.516218	-6.50098	0.325512	3	3	FALSE
ITGA2	-0.28349	28.4254	-0.953084	0.348607	0.516218	-6.50158	0.401118	3	3	FALSE
HSPG2	0.178088	24.0282	0.332726	0.743115	0.845993	-6.50324	0.803691	1	2	FALSE
SPG20	0.286155	22.8984	0.823258	0.420399	0.589974	-6.50342	0.186969	2	3	FALSE
RAB3GAP2	0.251028	25.451	0.470221	0.642384	0.77371	-6.50552	0.563975	1	3	FALSE
COL6A1	-0.165474	23.807	-0.313415	0.757321	0.855724	-6.50978	0.349453	2	1	FALSE
NUP35	-0.184233	21.8855	-0.448233	0.65795	0.78376	-6.51576	0.231152	1	3	FALSE
DYNLL1	0.26449	26.1442	0.937456	0.356446	0.525196	-6.51628	0.3874	3	3	FALSE
HLA-DQA2	0.337412	27.6273	0.930816	0.361901	0.52884	-6.52022	0.715455	3	3	FALSE
PLAA	0.312277	23.5407	0.930029	0.361491	0.52884	-6.52181	0.272539	3	3	FALSE
AAK1	-0.293583	23.1207	-0.802283	0.430155	0.59431	-6.52279	0.193188	2	3	FALSE
HSPD1	0.237042	32.1549	0.928294	0.361096	0.52884	-6.52478	0.232171	3	3	FALSE
CKAP4	-0.238705	27.1438	-0.91023	0.370379	0.539452	-6.54133	0.22593	3	3	FALSE
TGFB1I1	0.107159	21.7446	0.186253	0.854091	0.918278	-6.54246	0.0128127	1	2	FALSE
LAMC1	-0.264646	24.3183	-0.772499	0.446447	0.611109	-6.54724	0.537449	2	3	FALSE
ERP29	-0.248225	25.6449	-0.902029	0.374645	0.543879	-6.54873	0.189002	3	3	FALSE
RAB22A	-0.0722318	22.803	-0.149024	0.883254	0.939251	-6.54878	0.0806598	1	2	FALSE
MFGE8	0.259031	28.219	0.898152	0.376673	0.54593	-6.55221	0.36452	3	3	FALSE
SLC12A2	0.25542	29.416	0.892363	0.379714	0.549284	-6.55738	0.343703	3	3	FALSE
FLRT2	0.0155812	23.294	0.027223	0.978593	0.990463	-6.55991	1.04101	2	1	FALSE
RPSA	0.235192	29.34	0.888874	0.381555	0.549284	-6.56049	0.314118	3	3	FALSE
FEN1	0.238451	26.4148	0.887456	0.382304	0.549284	-6.56174	0.230597	3	3	FALSE
IFI30	-0.304935	20.8098	-0.750631	0.461073	0.620817	-6.56194	0.590706	3	2	FALSE
ITPR3	0.216778	25.819	0.328705	0.74508	0.846205	-6.56303	0.595104	1	3	FALSE
MDH2	0.227293	30.7796	0.885796	0.383183	0.549284	-6.56321	0.233233	3	3	FALSE
HSP90B1	0.226934	30.5117	0.885533	0.383322	0.549284	-6.56344	0.348423	3	3	FALSE
PRCP	-0.284827	24.6787	-0.751301	0.458891	0.620817	-6.56345	0.365274	2	3	FALSE
SLC35G2	-0.137748	24.8727	-0.317201	0.754325	0.854516	-6.56636	0.234525	1	3	FALSE
SLC30A7	-0.163131	21.2472	-0.310271	0.759512	0.856398	-6.56859	0.827351	1	3	FALSE
SLC4A2	0.253657	28.2037	0.862667	0.395563	0.563185	-6.58341	0.394669	3	3	FALSE
SYNE2	-0.118741	22.2842	-0.251784	0.803735	0.884508	-6.58547	0.564384	3	1	FALSE
GGT7	0.118033	23.8346	0.23229	0.818634	0.896455	-6.59032	0.519423	1	3	FALSE
COL19A1	0.359204	26.0381	0.57293	0.572973	0.716844	-6.59119	0.421602	2	2	FALSE
CLNS1A	-0.0971066	23.3465	-0.208861	0.836227	0.906764	-6.59583	0.157555	1	3	FALSE
AXL	0.234964	29.0522	0.847697	0.403711	0.572946	-6.59622	0.367815	3	3	FALSE
HLA-DRB4	-0.245393	31.3605	-0.839309	0.41019	0.581211	-6.60121	0.40218	3	3	FALSE
ARF5	-0.0838244	24.9101	-0.178427	0.859807	0.923304	-6.60184	0.217783	1	3	FALSE
NMT1	-0.0730767	23.522	-0.170589	0.865958	0.926543	-6.60321	0.234095	1	3	FALSE
PPAP2C	-0.273738	23.3192	-0.677725	0.504611	0.662115	-6.61526	0.323466	3	2	FALSE
CSDE1	0.265046	24.5033	0.824048	0.416794	0.588689	-6.61601	0.485698	3	3	FALSE
CRLF3	0.0139096	23.0644	0.0324848	0.97433	0.989955	-6.61755	0.417273	1	3	FALSE
SLC12A6	-0.00547175	23.9284	-0.012473	0.990142	0.995755	-6.61801	0.396753	1	3	FALSE
TCIRG1	0.000640771	22.0389	0.00154521	0.998779	0.998779	-6.61809	0.146824	1	3	FALSE
RHOG	0.250508	24.5135	0.814442	0.42243	0.589974	-6.62362	0.258215	3	3	FALSE
CTSZ	-0.298486	22.8645	-0.81375	0.422574	0.589974	-6.62446	0.75839	3	3	FALSE
FLOT2	0.21976	24.3152	0.812739	0.423144	0.589974	-6.62528	0.0824331	3	3	FALSE
RHOT2	0.268079	23.8753	0.81177	0.423691	0.589974	-6.62607	0.408463	3	3	FALSE
TMEM205	-0.225149	24.6549	-0.808575	0.425496	0.591356	-6.62867	0.345052	3	3	FALSE
TSPAN4	0.347214	27.8016	0.807657	0.426017	0.591356	-6.62941	0.824894	3	3	FALSE
GNB2L1	0.213977	29.4692	0.803178	0.428558	0.593955	-6.63303	0.356182	3	3	FALSE
VASP	0.233755	26.3638	0.790969	0.435533	0.600805	-6.64279	0.200845	3	3	FALSE
HSPB1	0.246308	26.9919	0.788353	0.437036	0.60101	-6.64487	0.442989	3	3	FALSE
GPC6	-0.304452	25.5292	-0.784769	0.440834	0.605293	-6.64575	0.729409	3	3	FALSE
CYB5R1	0.239089	23.1917	0.621792	0.53986	0.691989	-6.65234	0.540747	2	3	FALSE
ADRM1	0.238653	23.344	0.7604	0.453297	0.618576	-6.66662	0.364231	3	3	FALSE
SLC1A5	-0.213905	32.9957	-0.758736	0.454276	0.618959	-6.66789	0.43737	3	3	FALSE
SLC43A1	-0.254354	23.4561	-0.754105	0.457476	0.620817	-6.67088	0.52263	3	3	FALSE
AGTRAP	-0.223596	25.1664	-0.750438	0.459177	0.620817	-6.67419	0.361448	3	3	FALSE
CAT	0.211157	24.9841	0.748334	0.460425	0.620817	-6.67577	0.185687	3	3	FALSE
IL6ST	-0.23062	25.7406	-0.746759	0.46136	0.620817	-6.67696	0.352247	3	3	FALSE
SLC6A9	-0.237498	26.3303	-0.73759	0.468442	0.627656	-6.68198	0.381317	3	3	FALSE
ATP6AP1	0.203789	27.0396	0.739099	0.465926	0.625229	-6.68268	0.358209	3	3	FALSE
REEP5	0.193479	22.6864	0.562829	0.578139	0.720429	-6.68837	0.45264	2	3	FALSE
SECTM1	-0.299443	24.687	-0.727557	0.473304	0.631492	-6.6907	0.899761	3	3	FALSE
DYNLL2	0.145759	23.9306	0.360553	0.722342	0.833183	-6.69251	0.349192	2	2	FALSE
RDX	0.203463	22.3463	0.549507	0.588642	0.730245	-6.6943	0.295732	3	2	FALSE
GNB1	0.206794	27.5091	0.714391	0.48083	0.637513	-6.70077	0.488774	3	3	FALSE
LRRC8D	-0.207037	27.6687	-0.702383	0.48817	0.645316	-6.70934	0.287566	3	3	FALSE
NCKAP1	0.213823	23.4866	0.524288	0.604304	0.744469	-6.70961	0.704333	2	3	FALSE
TMX3	-0.192014	23.2519	-0.698058	0.49083	0.647667	-6.7124	0.155053	3	3	FALSE
ACTL6A	0.187032	26.9929	0.693757	0.493483	0.649436	-6.71542	0.213894	3	3	FALSE
WDFY1	0.16671	23.3571	0.495879	0.624429	0.761676	-6.72385	0.319247	2	3	FALSE
FLOT1	0.204204	24.6132	0.677134	0.503812	0.662047	-6.72692	0.278529	3	3	FALSE
KDSR	0.174218	23.746	0.487695	0.629959	0.7631	-6.72812	0.399324	3	2	FALSE
TPBG	-0.236427	29.5089	-0.664188	0.511939	0.669749	-6.73569	0.741881	3	3	FALSE
PTPRA	0.193981	28.6866	0.660996	0.513954	0.670916	-6.73782	0.385286	3	3	FALSE
RACGAP1	0.330501	26.2086	0.660379	0.514344	0.670916	-6.73824	0.275308	3	3	FALSE
PTPRF	-0.180777	28.2531	-0.651765	0.519804	0.676051	-6.74395	0.353304	3	3	FALSE
SDC3	-0.209721	28.1812	-0.632259	0.533637	0.68899	-6.75513	0.506876	3	3	FALSE
PDIA6	0.161627	29.1786	0.633631	0.531403	0.68899	-6.75573	0.225855	3	3	FALSE
NPC2	-0.0329309	24.5403	-0.0850497	0.933096	0.969153	-6.75599	0.23477	2	2	FALSE
EPHB2	-0.184973	28.4672	-0.631068	0.533053	0.68899	-6.75737	0.391952	3	3	FALSE
BCAP31	-0.211254	25.9519	-0.630198	0.533614	0.68899	-6.75793	0.522275	3	3	FALSE
HMGB1	0.218977	23.4299	0.625163	0.536866	0.690799	-6.76113	0.459542	3	3	FALSE
RUVBL2	0.159303	26.492	0.624378	0.537375	0.690799	-6.76162	0.203878	3	3	FALSE
SLC12A7	-0.170666	28.6163	-0.615407	0.543198	0.694507	-6.76725	0.376344	3	3	FALSE
ATP5A1	-0.160279	30.1588	-0.61511	0.543391	0.694507	-6.76744	0.328871	3	3	FALSE
THEM4	0.188157	23.7123	0.610098	0.547231	0.698408	-6.76993	0.328928	3	3	FALSE
MPDU1	0.178521	24.2545	0.601747	0.552127	0.702328	-6.77567	0.378008	3	3	FALSE
CTSB	0.176533	25.3621	0.599704	0.553469	0.702328	-6.77692	0.374175	3	3	FALSE
TTYH3	0.174583	26.9786	0.589215	0.560386	0.709076	-6.78323	0.546903	3	3	FALSE
RALA	-0.170471	22.7558	-0.586904	0.561915	0.709998	-6.78461	0.23255	3	3	FALSE
ENG	-0.237705	25.7571	-0.583018	0.564841	0.71268	-6.78655	0.821045	3	3	FALSE
LGALS3	-0.17024	23.732	-0.579458	0.566859	0.71421	-6.78901	0.287355	3	3	FALSE
PDIA4	-0.18118	28.2746	-0.57641	0.568889	0.715751	-6.7908	0.586709	3	3	FALSE
PTPRJ	0.170691	27.1852	0.574478	0.570177	0.716356	-6.79193	0.394638	3	3	FALSE
PLXNA1	-0.177668	25.6981	-0.570269	0.57299	0.716844	-6.79437	0.472387	3	3	FALSE
PNN	0.109037	22.9145	0.32037	0.751216	0.852082	-6.79722	0.41444	2	3	FALSE
STOM	0.170451	25.5433	0.562908	0.579105	0.720429	-6.79737	0.246496	3	3	FALSE
TMED10	0.158385	26.4753	0.562274	0.578351	0.720429	-6.79897	0.364566	3	3	FALSE
ECI1	0.092925	24.2243	0.285771	0.777208	0.868276	-6.808	0.19274	2	3	FALSE
EZR	0.163326	25.7534	0.541302	0.59253	0.733018	-6.81071	0.455809	3	3	FALSE
ATP6V0D1	0.0900584	23.6917	0.25762	0.798702	0.881156	-6.81578	0.278234	2	3	FALSE
HNRNPM	0.142115	29.249	0.529298	0.600721	0.741103	-6.81724	0.353216	3	3	FALSE
STXBP3	0.177035	23.7228	0.529276	0.600736	0.741103	-6.81725	0.557693	3	3	FALSE
INSR	0.158627	26.4409	0.522292	0.605527	0.74494	-6.82098	0.27688	3	3	FALSE
NEDD4	0.0787049	23.3803	0.229886	0.819892	0.896725	-6.82274	0.232355	2	3	FALSE
ANXA5	0.138858	30.313	0.51788	0.608562	0.747605	-6.82332	0.244806	3	3	FALSE
SLC29A2	0.162853	23.3658	0.516907	0.609378	0.747605	-6.82368	0.370038	3	3	FALSE
FMNL3	0.0843872	23.4627	0.220735	0.826939	0.902842	-6.82485	0.292017	2	3	FALSE
TSPAN3	0.0716941	24.2208	0.219369	0.828192	0.902842	-6.82505	0.241512	2	3	FALSE
RPS27A	-0.137602	31.3985	-0.513517	0.611571	0.749259	-6.8256	0.3768	3	3	FALSE
ATRN	0.0758866	24.0962	0.207111	0.837458	0.906991	-6.82783	0.331985	2	3	FALSE
TGOLN2	0.0801179	22.7172	0.198225	0.844336	0.911102	-6.82967	0.480383	3	2	FALSE
GNA13	-0.133503	25.1883	-0.501375	0.61998	0.758437	-6.83187	0.181913	3	3	FALSE
SLC44A2	0.17956	26.715	0.500236	0.620772	0.758437	-6.83245	0.656474	3	3	FALSE
BTN3A3	0.16335	27.5478	0.495423	0.625141	0.761676	-6.83388	0.498033	3	3	FALSE
PDS5A	0.15894	25.7135	0.489155	0.628497	0.7631	-6.83802	0.40226	3	3	FALSE
GPC1	-0.180526	26.5224	-0.476811	0.637153	0.769416	-6.84409	0.847889	3	3	FALSE
CLTA	0.145167	23.0517	0.476225	0.637566	0.769416	-6.84438	0.36133	3	3	FALSE
ITGA9	0.0308607	26.4416	0.090682	0.928591	0.966455	-6.84554	0.434865	2	3	FALSE
SCARB1	0.1276	26.9358	0.468445	0.64305	0.77371	-6.84812	0.246833	3	3	FALSE
PHB2	-0.120313	27.1734	-0.467467	0.643741	0.77371	-6.84858	0.154004	3	3	FALSE
ADCY7	-0.0150996	24.6569	-0.0418738	0.966904	0.988069	-6.8489	0.344564	2	3	FALSE
DLG1	-0.0122469	22.2872	-0.036143	0.971463	0.988657	-6.84913	0.211861	2	3	FALSE
PACSIN3	0.00628507	22.0716	0.0149632	0.988194	0.994924	-6.84968	0.162812	2	3	FALSE
VLDLR	0.00162216	25.0187	0.00394918	0.996886	0.998779	-6.84979	0.759597	2	3	FALSE
SLC3A2	-0.121868	35.1293	-0.464469	0.645861	0.775122	-6.85001	0.37699	3	3	FALSE
SLC26A2	0.140876	28.9714	0.463336	0.646663	0.775122	-6.85054	0.406198	3	3	FALSE
AHNAK	0.148408	29.5865	0.458936	0.649781	0.777808	-6.85261	0.574577	3	3	FALSE
TMX4	-0.123407	24.9221	-0.450033	0.656111	0.783271	-6.85673	0.256492	3	3	FALSE
SLC9A3R1	0.13089	23.1026	0.447153	0.658287	0.78376	-6.85793	0.34446	3	3	FALSE
ACIN1	0.142151	24.9936	0.444421	0.660114	0.784881	-6.85929	0.453123	3	3	FALSE
CNNM3	0.133384	26.5103	0.437209	0.665274	0.789237	-6.86253	0.215151	3	3	FALSE
CALR	-0.122059	29.1068	-0.436813	0.665558	0.789237	-6.8627	0.312267	3	3	FALSE
SHROOM3	-0.134915	24.1421	-0.435186	0.666844	0.789707	-6.86332	0.349594	3	3	FALSE
UTP11L	-0.121607	23.974	-0.42993	0.670498	0.792681	-6.86574	0.201492	3	3	FALSE
NPTN	-0.131494	28.9322	-0.429034	0.671143	0.792681	-6.86614	0.522824	3	3	FALSE
RAC1	-0.116227	24.7417	-0.426766	0.672775	0.793552	-6.86712	0.242837	3	3	FALSE
APMAP	-0.111952	28.2214	-0.416886	0.679903	0.800895	-6.87137	0.329958	3	3	FALSE
KTN1	0.111035	26.2712	0.414069	0.681941	0.801949	-6.87257	0.332498	3	3	FALSE
SLC31A1	-0.148504	29.2457	-0.406255	0.687607	0.806756	-6.87584	0.635915	3	3	FALSE
YIPF3	-0.104311	23.361	-0.394265	0.696337	0.813769	-6.88073	0.13692	3	3	FALSE
ATP7A	-0.114678	25.7603	-0.3924	0.697699	0.814288	-6.88148	0.340147	3	3	FALSE
MET	0.132124	25.0297	0.385576	0.70269	0.819036	-6.88419	0.554314	3	3	FALSE
RNF149	-0.117249	23.9984	-0.378149	0.708138	0.82279	-6.88709	0.472787	3	3	FALSE
NUMA1	0.158912	26.4845	0.377951	0.708283	0.82279	-6.88716	0.952708	3	3	FALSE
MPP6	0.111581	24.224	0.377392	0.708694	0.82279	-6.88738	0.210921	3	3	FALSE
EGFR	-0.110579	27.2295	-0.371575	0.712974	0.826677	-6.8896	0.395654	3	3	FALSE
COL4A2	-0.114102	24.2597	-0.362374	0.720479	0.832115	-6.89248	0.24417	3	3	FALSE
SERBP1	0.106631	25.9521	0.36373	0.718759	0.832115	-6.89255	0.491056	3	3	FALSE
C1QBP	-0.103316	27.0107	-0.36203	0.720016	0.832115	-6.89318	0.169947	3	3	FALSE
SLC12A4	0.106252	25.5797	0.354348	0.725702	0.835971	-6.89599	0.366416	3	3	FALSE
NEO1	-0.120786	27.8825	-0.350597	0.728484	0.838087	-6.89734	0.570007	3	3	FALSE
CDH2	-0.146486	27.6266	-0.347716	0.731043	0.839942	-6.89804	0.460348	3	3	FALSE
PSMA4	0.0902995	25.242	0.344021	0.73337	0.840542	-6.89967	0.203216	3	3	FALSE
PTK7	-0.116295	28.3083	-0.3439	0.73346	0.840542	-6.89972	0.506087	3	3	FALSE
DDX23	0.103607	23.8491	0.340901	0.735693	0.842012	-6.90077	0.421014	3	3	FALSE
PRC1	0.117889	22.6985	0.330542	0.74394	0.845993	-6.90394	0.411613	3	3	FALSE
DECR1	0.098333	26.9463	0.32999	0.743835	0.845993	-6.90451	0.185428	3	3	FALSE
HPCAL1	-0.0860913	23.6678	-0.313057	0.7568	0.855724	-6.90988	0.0804752	3	3	FALSE
RELL1	0.0847445	28.1927	0.300935	0.765662	0.861855	-6.91388	0.382326	3	3	FALSE
SLC5A3	0.202191	24.6005	0.292448	0.772075	0.867972	-6.91645	0.314119	3	3	FALSE
ITGA4	0.0958025	27.1819	0.289803	0.77464	0.868276	-6.91687	0.530395	3	3	FALSE
CPNE1	0.0857557	27.3958	0.290496	0.773553	0.868276	-6.91704	0.501025	3	3	FALSE
ANO6	-0.087038	28.4742	-0.285913	0.777025	0.868276	-6.91839	0.536129	3	3	FALSE
PSMA3	0.0746746	25.5813	0.284425	0.778153	0.868276	-6.91882	0.254459	3	3	FALSE
PDIA3	-0.0779035	31.4047	-0.281759	0.780176	0.868276	-6.91959	0.455942	3	3	FALSE
RAB2A	0.0729593	25.9428	0.278262	0.782831	0.87014	-6.9206	0.193579	3	3	FALSE
VIM	-0.116198	26.1902	-0.272938	0.786952	0.871657	-6.92205	0.466201	3	3	FALSE
PIEZO1	-0.0796509	24.1868	-0.272141	0.787487	0.871657	-6.92232	0.257556	3	3	FALSE
HMOX2	0.0684615	27.2705	0.271484	0.787987	0.871657	-6.9225	0.120696	3	3	FALSE
EBP	-0.0878175	25.7486	-0.271299	0.788128	0.871657	-6.92255	0.468319	3	3	FALSE
EPB41L2	0.0757304	25.7695	0.257851	0.798385	0.881156	-6.9262	0.36274	3	3	FALSE
CHID1	0.0735397	24.4266	0.252836	0.80222	0.883937	-6.92751	0.293805	3	3	FALSE
MYH9	-0.0668449	30.5138	-0.249049	0.805119	0.884932	-6.92848	0.230037	3	3	FALSE
SLC44A1	0.065154	25.2132	0.241766	0.810703	0.889967	-6.93031	0.161812	3	3	FALSE
TMEM30A	-0.0706454	26.7916	-0.24044	0.81172	0.889982	-6.93064	0.37721	3	3	FALSE
HLA-DQA1	-0.0757087	30.7011	-0.217809	0.829556	0.902842	-6.93573	0.578627	3	3	FALSE
CRTAP	-0.0655944	23.6988	-0.217972	0.829013	0.902842	-6.93591	0.286928	3	3	FALSE
STUB1	0.0626748	23.9999	0.215161	0.831183	0.903504	-6.93654	0.261931	3	3	FALSE
CTNND1	0.062874	25.248	0.212322	0.833376	0.904779	-6.93716	0.212031	3	3	FALSE
SLC2A3	-0.0566031	27.2481	-0.202408	0.841044	0.908656	-6.93926	0.332137	3	3	FALSE
ANXA1	-0.054939	29.022	-0.191323	0.849927	0.916021	-6.94137	0.226535	3	3	FALSE
ANXA2	-0.0460087	31.3432	-0.189442	0.851097	0.916169	-6.94187	0.213856	3	3	FALSE
CAMK2D	0.0565379	23.5258	0.175474	0.861955	0.924491	-6.94448	0.26444	3	3	FALSE
SERPINE2	0.0681906	27.0098	0.171743	0.86512	0.926543	-6.94504	0.263004	3	3	FALSE
UBE2D3	0.0549124	23.4051	0.162502	0.872151	0.930924	-6.94669	0.50511	3	3	FALSE
SLC25A3	0.0416801	28.2214	0.155769	0.877319	0.935315	-6.94783	0.352679	3	3	FALSE
DLST	0.0387859	26.2264	0.147174	0.884037	0.939251	-6.94916	0.233071	3	3	FALSE
ATP1A1	0.045727	28.9814	0.142548	0.887656	0.941807	-6.94985	0.572295	3	3	FALSE
RAB5A	0.0514464	23.6183	0.129882	0.897611	0.947951	-6.95161	0.11098	3	3	FALSE
HM13	0.0338077	28.3596	0.129923	0.897546	0.947951	-6.95161	0.265207	3	3	FALSE
PAK1IP1	-0.0366623	24.1241	-0.128242	0.898896	0.948063	-6.95182	0.326304	3	3	FALSE
P4HB	0.0339177	30.1738	0.12189	0.903847	0.952152	-6.95265	0.391382	3	3	FALSE
G3BP1	0.0299527	27.3534	0.116778	0.90786	0.955245	-6.95327	0.221197	3	3	FALSE
GYPC	0.0337075	29.9878	0.115016	0.90946	0.955795	-6.95342	0.293632	3	3	FALSE
RAB5C	-0.026765	26.5806	-0.0997805	0.921221	0.96492	-6.95516	0.384459	3	3	FALSE
SLC20A1	-0.0366286	25.2765	-0.0995456	0.921406	0.96492	-6.95519	0.330392	3	3	FALSE
CHRM3	-0.0310358	24.6994	-0.0942944	0.925716	0.966455	-6.95567	0.419836	3	3	FALSE
TSPAN14	-0.0274241	25.1752	-0.0926425	0.926863	0.966455	-6.95586	0.329246	3	3	FALSE
VDAC1	-0.0238285	28.5825	-0.0893793	0.929409	0.966455	-6.95617	0.187456	3	3	FALSE
ADCY6	0.0237603	24.8393	0.0758482	0.940073	0.975257	-6.95732	0.412438	3	3	FALSE
NCSTN	0.0209171	30.5291	0.0724691	0.942738	0.976637	-6.95758	0.38713	3	3	FALSE
HLA-DRA	-0.0210638	32.8088	-0.0701238	0.944719	0.97665	-6.95772	0.502133	3	3	FALSE
PHB	0.0168027	29.3419	0.0654702	0.948259	0.97803	-6.95807	0.206989	3	3	FALSE
ILK	-0.0180321	24.6729	-0.0527435	0.958306	0.984957	-6.95884	0.353084	3	3	FALSE
STOML2	0.0124631	28.2592	0.0490122	0.961253	0.98555	-6.95904	0.118395	3	3	FALSE
STAU1	0.0111623	24.3178	0.0421762	0.966654	0.988069	-6.95936	0.126054	3	3	FALSE
CSPG4	-0.0191797	28.1198	-0.0386914	0.969418	0.988657	-6.9595	0.391653	3	3	FALSE
SLC30A1	-0.0107447	29.0234	-0.0362363	0.971348	0.988657	-6.9596	0.415677	3	3	FALSE
PCYOX1	-0.0104329	24.3795	-0.0355134	0.971938	0.988657	-6.95962	0.345226	3	3	FALSE
TLN1	0.00771407	29.9254	0.0273202	0.978396	0.990463	-6.95989	0.139543	3	3	FALSE
LRRC8A	0.00783728	28.6894	0.0264682	0.979069	0.990463	-6.95991	0.427134	3	3	FALSE
ERLIN2	0.00727783	25.6707	0.0253494	0.979954	0.990463	-6.95994	0.389366	3	3	FALSE
GOT2	-0.00644013	28.6693	-0.024768	0.980414	0.990463	-6.95995	0.315635	3	3	FALSE
PRKACA	0.00591806	22.3965	0.0211376	0.983295	0.991633	-6.96004	0.164532	3	3	FALSE
SLC25A5	-0.00103691	28.221	-0.00402098	0.99682	0.998779	-6.96026	0.238812	3	3	FALSE
THEM6	0.000867935	25.0474	0.00308982	0.997556	0.998779	-6.96026	0.321145	3	3	FALSE
RAB8A	0.000762749	24.3977	0.00268984	0.997873	0.998779	-6.96027	0.225233	3	3	FALSE
