## Supplemental tables for "CRISPR screens establish regulatory maps of immunosuppressive surface molecules in cancer": raw_counts.xlsx (part 1 of 3)

### Sheet: Sheet1
id	group	imc_surface_plasmid	imc_surface_rko_wt_d0_1	imc_surface_rko_wt_d0_2	imc_surface_rko_wt_d0_thawed_1	imc_surface_rko_wt_d0_thawed_2	imc_surface_rko_wt_d10_cd151_neg_1	imc_surface_rko_wt_d10_cd151_neg_2	imc_surface_rko_wt_d10_cd274_neg_1	imc_surface_rko_wt_d10_cd274_neg_2	imc_surface_rko_wt_d10_cd274_pos_1	imc_surface_rko_wt_d10_cd274_pos_2	imc_surface_rko_wt_d10_cd276_neg_1	imc_surface_rko_wt_d10_cd276_neg_2	imc_surface_rko_wt_d10_cd47_neg_1	imc_surface_rko_wt_d10_cd47_neg_2	imc_surface_rko_wt_d10_hlae_neg_1	imc_surface_rko_wt_d10_hlae_neg_2	imc_surface_rko_wt_d18_1	imc_surface_rko_wt_d18_2	imc_surface_rko_wt_d4_cd151_neg_1	imc_surface_rko_wt_d4_cd151_neg_2	imc_surface_rko_wt_d4_cd274_neg_1	imc_surface_rko_wt_d4_cd274_neg_2	imc_surface_rko_wt_d4_cd276_neg_1	imc_surface_rko_wt_d4_cd276_neg_2	imc_surface_rko_wt_d4_cd47_neg_1	imc_surface_rko_wt_d4_cd47_neg_2	imc_surface_rko_wt_d4_hlae_neg_1	imc_surface_rko_wt_d4_hlae_neg_2
37135_1731_1	1731	185	365	165	235	226	2	0	0	0	42	56	89	0	0	0	0	0	81	59	0	0	57	290	0	0	114	0	78	320
37135_1731_13	1731	254	383	251	228	296	115	95	0	541	99	94	0	102	0	0	36	0	62	74	0	3	269	250	0	3	0	0	49	195
37135_1731_15	1731	293	435	267	201	458	2	113	2	1168	293	231	28	7	1	46	137	37	352	317	30	2	253	94	71	47	201	0	194	78
37135_1731_16	1731	310	386	187	233	333	128	58	2300	638	237	307	75	0	178	116	18	193	468	338	23	182	144	171	120	1	0	0	263	75
37135_1731_25	1731	379	741	324	337	450	157	0	0	0	272	393	133	430	61	0	349	130	404	319	10	215	205	427	113	61	36	0	307	363
37135_1731_3	1731	299	479	270	285	147	1	0	1	1	155	259	141	116	387	97	60	3	386	317	47	109	242	440	2	126	0	0	211	100
37500_4735_1	4735	395	383	186	210	217	9	8	0	0	250	293	402	207	82	200	57	100	201	368	0	12	246	27	121	27	325	0	24	63
37500_4735_13	4735	365	367	204	246	207	198	3	738	871	280	232	0	184	413	116	4	88	390	342	41	99	158	165	103	12	55	218	232	1
37500_4735_2	4735	275	408	161	267	213	317	65	0	1	278	269	40	1	84	29	23	34	382	289	141	3	606	182	180	137	95	0	0	189
37500_4735_6	4735	476	517	242	286	288	94	36	3338	3	262	400	348	96	275	288	63	34	424	372	66	43	615	113	116	238	4	19	241	299
37500_4735_7	4735	328	512	195	233	453	2	62	836	0	219	362	25	0	0	54	323	116	397	499	81	189	108	162	54	121	129	0	81	0
37500_4735_9	4735	272	268	145	263	245	224	88	1	97	197	250	165	44	160	107	62	27	306	303	21	0	186	195	75	10	6	0	66	384
37865_55964_10	55964	354	637	376	466	383	410	337	113	4110	280	268	59	218	12	125	66	12	476	334	6	0	198	199	40	97	1	298	142	0
37865_55964_12	55964	139	181	122	154	202	2	30	0	0	83	242	5	7	0	349	0	15	202	243	0	0	163	144	0	20	2	0	113	44
37865_55964_16	55964	344	712	295	372	365	58	140	2	2	438	406	52	0	133	87	46	50	548	765	32	119	610	446	76	125	0	0	485	860
37865_55964_17	55964	375	522	297	459	390	263	22	1278	1	400	308	493	1	199	0	231	50	591	438	39	367	734	326	85	60	18	45	222	368
37865_55964_4	55964	268	420	259	321	204	27	203	0	1	90	159	71	144	1	49	0	5	137	166	1	49	232	177	154	80	29	246	246	525
37865_55964_6	55964	325	403	244	447	352	104	0	0	249	134	189	3	123	13	0	133	0	145	174	50	86	215	321	26	0	110	6	0	0
38231_5414_19	5414	158	296	181	173	359	2	33	106	0	130	101	0	269	0	0	3	65	116	136	31	71	136	428	9	0	52	0	209	87
38231_5414_21	5414	336	474	278	395	349	191	2	171	1	410	364	263	65	20	145	42	166	407	636	138	148	885	11	180	81	8	57	51	351
38231_5414_24	5414	438	679	334	353	453	87	95	0	0	372	411	42	1	211	0	95	234	598	389	129	43	228	517	59	66	126	97	337	128
38231_5414_26	5414	443	874	374	481	659	350	180	1	1	425	426	323	4	420	24	234	165	749	544	255	260	308	805	53	50	174	0	588	0
38231_5414_3	5414	321	487	255	481	362	431	170	131	287	281	281	129	53	33	67	75	183	385	544	2	27	308	150	137	68	0	0	179	0
38231_5414_7	5414	229	329	194	207	253	331	38	791	1	172	204	71	6	252	10	25	106	223	288	0	156	100	216	79	29	1	0	396	339
38596_5413_1	5413	205	368	290	257	254	41	38	577	0	218	305	23	9	5	30	100	106	297	453	419	67	372	247	285	3	25	42	226	144
38596_5413_11	5413	400	637	272	444	392	465	99	0	0	275	302	1	264	136	110	199	35	535	597	0	56	390	452	508	67	0	0	157	38
38596_5413_16	5413	246	359	190	179	139	192	57	0	2	94	142	0	2	0	0	8	89	170	105	0	0	97	578	0	0	0	0	50	0
38596_5413_19	5413	193	283	162	247	292	184	0	0	1	128	109	251	6	62	0	21	56	310	169	0	0	924	134	169	34	15	233	125	2
38596_5413_22	5413	169	286	180	226	286	155	31	0	0	141	191	117	83	17	0	123	12	196	266	205	37	114	87	84	1	0	0	330	219
38596_5413_24	5413	156	227	126	199	212	8	144	1854	0	94	182	53	192	0	456	10	78	257	467	0	27	423	333	308	0	79	0	189	25
38961_23157_12	23157	360	361	297	294	433	5	17	0	1	244	319	130	37	0	20	135	88	302	266	0	0	347	87	172	45	104	8	164	96
38961_23157_15	23157	190	328	169	255	305	62	50	0	0	197	274	211	3	2	279	231	43	319	393	0	31	167	107	175	113	4	0	30	1
38961_23157_18	23157	256	465	264	276	246	73	102	3503	0	277	421	8	51	201	2	213	225	416	491	0	0	317	205	201	2	16	0	113	0
38961_23157_22	23157	263	507	303	328	205	160	4	533	0	226	340	593	2	10	20	81	112	447	620	2	299	316	126	2	182	0	0	368	0
38961_23157_24	23157	301	517	240	334	240	1	151	0	0	252	396	5	338	18	68	31	59	502	517	0	78	205	13	13	90	133	0	334	0
38961_23157_25	23157	206	263	128	171	174	221	0	1	1609	121	150	1	2	71	1	54	0	199	263	98	2	54	70	1	1	0	0	68	0
39326_989_1	989	321	402	183	309	242	61	0	0	0	84	139	4	3	71	21	56	0	101	110	130	202	82	278	170	75	14	164	9	140
39326_989_2	989	71	119	36	78	72	0	27	1	657	8	8	0	0	0	0	164	0	1	10	0	30	6	31	0	0	0	0	31	0
39326_989_3	989	288	509	302	342	444	0	0	0	1	26	89	0	0	0	12	0	0	25	57	75	0	568	628	0	47	0	0	14	0
39326_989_4	989	234	421	189	313	299	3	1	575	0	124	100	65	8	118	1	17	1	84	94	357	862	396	286	1	26	183	0	176	0
39326_989_5	989	3	5	0	0	2	0	0	0	0	0	0	0	0	0	0	0	0	0	0	0	0	0	0	0	0	0	0	0	0
39326_989_6	989	31	48	61	32	81	0	0	0	0	18	16	0	0	1	0	204	0	5	17	0	0	53	0	0	0	0	0	0	0
39692_23176_18	23176	291	461	283	309	391	22	46	1	1	288	323	268	10	509	4	60	118	607	613	102	44	352	345	115	20	0	122	128	148
39692_23176_20	23176	175	274	187	195	117	10	0	0	0	88	214	2	1	1	0	327	33	136	246	8	398	230	68	0	5	0	0	1	0
39692_23176_23	23176	529	744	426	591	605	598	17	2265	2	332	383	1	365	149	27	116	177	523	513	168	470	570	975	673	69	1	0	239	182
39692_23176_24	23176	489	695	431	420	501	97	146	3616	0	379	599	123	85	274	450	388	49	896	800	59	181	946	87	312	88	0	100	343	604
39692_23176_25	23176	489	768	526	529	597	61	12	3	1761	475	577	316	238	276	17	147	16	638	710	5	323	870	237	156	137	240	0	166	117
39692_23176_30	23176	280	480	194	263	286	78	362	0	1	203	233	86	120	196	40	20	49	259	358	92	79	620	428	266	80	6	93	84	266
40422_151011_14	151011	250	416	267	244	265	27	7	0	0	171	204	1	2	55	174	131	43	244	256	125	220	148	330	36	82	0	226	0	6
40422_151011_16	151011	221	360	156	301	296	100	57	0	2	209	246	12	517	0	241	112	54	295	373	38	2	506	474	1	3	90	494	221	112
40422_151011_20	151011	130	251	145	167	212	88	128	0	0	126	92	149	1	2	0	24	3	168	109	0	23	123	106	152	3	2	0	40	0
40422_151011_21	151011	224	432	231	242	283	11	1	0	0	132	214	1	0	78	42	281	179	253	237	211	12	368	202	369	131	0	1	218	143
40422_151011_22	151011	171	233	211	198	263	10	274	3070	0	207	222	1	145	73	15	314	156	265	254	7	22	23	174	25	89	163	0	178	491
40422_151011_4	151011	417	667	384	412	597	123	87	1	0	397	482	226	76	14	286	218	226	428	616	0	0	409	454	2	0	0	0	205	64
40787_55752_12	55752	440	656	419	482	424	5	100	0	1033	370	495	174	144	3	213	104	1	662	570	2	108	166	353	4	128	267	0	310	366
40787_55752_16	55752	107	98	49	98	102	16	28	0	0	66	65	41	399	0	4	23	2	173	112	81	15	165	40	12	26	0	0	1	232
40787_55752_17	55752	179	300	221	316	191	199	46	1	392	195	322	13	246	27	144	251	137	245	400	0	14	277	215	263	115	44	0	267	371
40787_55752_18	55752	289	441	232	417	431	83	26	1	0	214	184	34	68	7	321	45	103	339	200	0	267	655	612	0	15	0	0	520	0
40787_55752_2	55752	488	725	352	714	625	3	130	0	16	525	554	741	83	380	217	433	100	895	699	181	98	777	365	39	161	128	1	258	204
40787_55752_21	55752	316	516	291	348	301	244	0	1	322	216	260	251	4	195	145	398	94	198	423	15	13	209	275	123	130	114	64	186	187
41153_124404_1	124404	175	326	176	222	278	4	222	0	0	183	201	2	0	274	88	20	42	184	199	20	4	137	119	0	0	141	0	205	121
41153_124404_10	124404	275	470	367	381	269	108	193	0	124	225	315	615	129	27	554	113	45	326	362	1	10	366	418	8	105	0	0	292	45
41153_124404_18	124404	119	276	88	148	131	285	0	0	0	184	140	0	22	1	117	3	1	221	234	107	77	309	16	149	21	224	1	195	0
41153_124404_2	124404	268	458	192	169	218	1	0	2313	0	132	255	0	0	275	3	114	103	230	309	0	0	261	142	77	49	0	0	276	9
41153_124404_21	124404	339	460	306	225	316	15	5	2	608	232	203	10	252	21	0	146	95	190	354	63	0	567	71	1	56	2	0	47	0
41153_124404_8	124404	299	300	217	228	356	159	322	0	0	179	233	104	0	38	35	47	4	315	288	2	128	331	86	97	0	0	0	0	46
41883_346288_12	346288	232	411	313	247	321	74	24	4333	861	370	324	518	281	17	0	102	70	552	492	200	60	458	314	484	10	25	0	202	191
41883_346288_2	346288	263	258	207	225	203	1	13	154	1146	144	225	1	127	43	0	35	22	149	275	0	0	170	0	308	10	0	0	123	2
41883_346288_5	346288	199	370	256	206	161	7	2	7223	0	208	302	38	108	129	0	138	41	305	443	159	1	194	247	184	33	1	104	153	0
41883_346288_7	346288	263	308	218	303	305	4	242	2	1630	198	274	274	43	3	152	44	101	335	432	0	1	101	275	216	5	152	0	164	467
41883_346288_8	346288	230	272	190	284	333	1	32	1121	4430	199	257	45	8	146	2	33	17	338	327	34	0	178	77	8	1	6	394	641	14
41883_346288_9	346288	276	369	228	307	343	167	75	1011	214	83	148	0	11	15	424	0	0	78	192	151	131	783	155	29	1	0	0	340	489
42248_9403_1	9403	239	393	215	334	263	2	55	0	0	177	279	77	118	0	0	242	82	287	402	1	109	350	201	44	66	0	0	239	68
42248_9403_2	9403	186	288	176	144	233	3	32	715	0	178	215	2	221	40	175	294	10	341	241	0	0	176	59	194	144	0	6	425	49
42248_9403_3	9403	208	301	166	255	234	141	3	2	907	211	350	37	57	113	238	60	11	330	334	76	45	161	271	12	6	0	0	43	0
42248_9403_4	9403	256	435	131	205	249	0	135	2	0	173	227	26	342	0	0	42	215	382	225	0	61	230	366	61	3	0	124	97	98
42248_9403_5	9403	274	505	258	384	364	3	69	1	0	238	368	193	87	1	180	145	86	413	481	21	55	286	246	57	97	7	0	19	176
A1BG_1_13	1	335	433	295	345	432	153	106	0	0	276	353	0	11	61	361	245	95	582	386	39	148	422	307	192	145	214	0	213	1
A1BG_1_19	1	274	437	242	316	289	111	376	0	1	306	312	0	160	577	92	183	130	514	439	54	179	509	153	73	0	413	0	132	477
A1BG_1_30	1	400	705	398	403	508	216	475	0	0	296	482	303	19	124	288	164	67	332	664	168	22	225	495	122	12	0	52	133	0
A1BG_1_34	1	147	139	174	127	158	0	4	0	0	95	125	0	49	31	6	197	1	210	139	22	0	4	7	115	5	1	0	59	151
A1BG_1_36	1	273	472	183	291	306	6	108	0	1	126	193	1	9	4	124	15	159	153	302	0	0	401	280	456	27	0	0	203	103
A1BG_1_6	1	400	512	367	394	373	0	0	0	0	0	0	0	0	0	0	0	3	0	0	0	0	278	83	151	0	0	0	0	0
A1CF_29974_15	29974	340	494	273	455	304	44	63	0	0	257	304	16	56	42	5	160	184	461	433	220	173	280	48	1	21	93	125	165	0
A1CF_29974_16	29974	280	644	335	353	423	99	282	52	2	278	275	101	28	65	162	148	151	330	384	50	0	182	420	9	87	22	0	183	84
A1CF_29974_2	29974	201	219	121	154	136	110	7	0	0	149	140	120	0	29	32	190	16	191	226	31	50	49	56	200	24	115	80	257	0
A1CF_29974_4	29974	275	544	242	447	293	81	37	1377	0	157	111	0	46	312	162	11	6	147	196	324	181	41	285	445	2	1	73	12	1
A1CF_29974_5	29974	195	481	193	228	269	24	167	2845	0	214	305	1	0	22	44	151	86	379	477	139	90	473	107	0	95	0	0	170	181
A1CF_29974_6	29974	406	423	254	258	244	115	175	0	1079	215	272	189	239	86	350	132	131	330	422	180	147	50	286	218	22	76	0	188	243
A2M_2_14	2	163	320	111	133	172	41	0	0	0	84	162	84	0	0	12	79	6	102	138	23	16	93	276	38	28	0	0	0	76
A2M_2_20	2	72	78	37	31	58	0	0	0	0	5	6	9	0	0	0	0	0	0	0	0	61	46	76	0	0	0	0	0	0
A2M_2_23	2	817	1153	605	759	776	97	27	0	1	482	708	77	428	491	271	83	463	593	900	55	69	1080	336	121	147	577	339	815	650
A2M_2_24	2	743	1108	675	669	778	217	142	1691	0	616	900	222	540	215	261	219	484	964	1088	0	127	881	467	346	112	120	172	607	262
A2M_2_32	2	629	943	529	648	739	159	315	718	0	643	877	267	96	309	119	245	129	1115	1390	24	285	543	335	278	53	50	491	288	491
A2M_2_41	2	613	703	472	614	610	15	57	0	1	545	741	182	64	346	915	237	144	867	999	2	231	522	531	316	335	185	258	40	46
A2ML1_144568_1_fillup	144568	159	317	227	232	185	1	95	2	1	177	188	55	16	55	2	44	92	331	295	0	1	17	336	473	27	2	398	0	0
A2ML1_144568_10_fillup	144568	241	461	240	252	343	139	0	0	0	183	265	246	9	2	76	32	187	466	469	93	204	70	148	291	38	0	0	2	173
A2ML1_144568_4_fillup	144568	292	453	214	252	381	47	4	0	0	133	138	1	96	0	1	108	17	206	223	0	0	94	80	0	49	0	306	236	0
A2ML1_144568_5_fillup	144568	161	290	223	191	262	0	0	0	0	1	0	0	0	0	0	0	0	0	0	0	0	1	55	0	0	0	0	0	0
A2ML1_144568_8_fillup	144568	321	508	256	311	241	2	464	5	0	330	313	0	78	29	4	55	80	543	482	0	43	193	56	29	50	0	0	349	0
A2ML1_144568_9_fillup	144568	186	390	198	235	205	169	170	2	1199	201	220	3	154	145	25	187	159	297	299	115	2	319	441	137	3	108	0	319	137
A3GALT2_127550_1	127550	371	582	379	384	247	2	96	1	0	277	331	0	14	0	34	167	72	421	471	4	204	211	123	222	138	72	255	297	238
A3GALT2_127550_13	127550	215	360	160	254	241	4	0	3	1128	144	290	0	0	14	0	117	53	253	215	0	1	771	387	236	2	186	0	103	29
A3GALT2_127550_15	127550	226	381	189	289	230	226	2	0	0	183	321	240	0	187	238	66	209	212	265	41	0	236	0	14	14	0	0	178	168
A3GALT2_127550_2	127550	255	530	230	203	235	4	141	0	1	246	282	163	86	26	206	51	168	326	367	69	85	412	152	178	1	96	117	160	63
A3GALT2_127550_3	127550	276	325	212	183	353	210	1	422	0	177	197	1	4	3	202	30	255	326	373	1	250	279	18	151	131	91	344	54	1
A3GALT2_127550_4	127550	125	157	112	111	107	2	69	0	0	82	120	42	57	57	5	71	33	70	200	19	65	80	89	29	57	0	0	20	23
A4GALT_53947_10	53947	353	562	337	342	396	161	68	0	0	265	393	101	289	65	284	57	28	378	566	110	57	0	265	53	0	64	0	27	509
A4GALT_53947_11	53947	159	316	189	212	226	0	103	0	0	135	147	134	64	31	0	1	1	192	152	0	39	306	235	48	3	36	196	274	57
A4GALT_53947_14	53947	239	398	207	267	282	106	88	1	0	204	190	84	100	92	2	177	48	263	318	1	151	480	269	37	81	16	1	71	148
A4GALT_53947_16	53947	350	508	330	344	356	103	160	1	807	280	355	15	0	165	33	415	278	376	488	0	97	162	125	103	39	0	0	375	136
A4GALT_53947_17	53947	433	507	278	346	462	10	144	1919	1	213	320	0	25	0	10	0	13	385	290	337	27	242	214	63	54	12	22	187	1
A4GALT_53947_7	53947	116	246	129	126	202	10	0	312	1537	105	150	100	0	123	1	50	117	183	202	0	132	113	218	4	0	63	0	165	255
A4GNT_51146_15	51146	435	806	424	562	592	209	151	3	1502	457	571	228	4	59	170	199	270	735	803	5	211	158	505	464	102	96	89	625	372
A4GNT_51146_18	51146	374	619	323	379	457	352	135	3	2311	189	187	219	4	29	1	1	46	293	289	7	63	723	147	33	0	0	81	304	531
A4GNT_51146_2	51146	234	636	348	397	334	2	243	0	0	321	395	403	36	174	60	725	131	492	485	0	77	244	311	12	8	14	0	276	104
A4GNT_51146_5	51146	181	383	194	381	269	493	73	2	1804	268	270	26	4	84	43	253	113	402	445	0	45	217	208	257	5	0	0	146	510
A4GNT_51146_7	51146	378	538	251	403	505	19	14	0	985	351	508	234	227	66	300	324	141	423	527	84	33	171	227	383	13	326	0	136	26
A4GNT_51146_8	51146	233	469	386	291	373	51	20	0	364	206	282	0	38	14	177	115	54	523	490	0	88	191	92	89	74	104	0	274	67
AAAS_8086_1	8086	294	354	200	265	264	151	18	2549	0	90	114	9	33	13	113	79	0	74	147	8	121	455	84	45	25	2	120	6	166
AAAS_8086_14	8086	336	473	351	333	341	43	98	0	0	248	284	137	275	0	0	0	1	430	372	4	71	136	393	30	69	0	270	254	1
AAAS_8086_22	8086	199	358	185	250	195	0	93	212	0	100	95	0	22	207	127	15	173	115	80	0	14	111	357	2	24	0	0	8	0
AAAS_8086_24	8086	180	302	253	243	195	0	0	0	0	2	2	0	0	0	0	0	0	1	3	0	0	54	119	2	0	0	0	0	0
AAAS_8086_3	8086	10	25	14	10	31	0	0	0	0	1	11	0	0	5	0	0	0	23	0	0	54	0	146	0	0	0	0	0	2
AAAS_8086_6	8086	279	316	275	340	281	315	262	0	0	140	273	117	15	109	0	9	50	147	315	96	0	232	342	170	26	122	31	149	596
AACS_65985_13	65985	238	372	346	329	360	86	49	0	1	272	278	0	168	11	26	171	258	411	442	89	1	309	632	89	5	35	99	244	6
AACS_65985_3	65985	421	728	313	366	555	31	0	1157	1	336	462	225	201	261	2	107	185	542	667	61	0	499	658	325	43	1	0	174	3
AACS_65985_32	65985	437	491	372	441	278	77	13	1	2114	364	437	34	115	27	248	203	545	603	635	48	118	255	165	236	66	23	44	407	0
AACS_65985_35	65985	211	183	122	185	133	33	148	0	0	95	144	0	101	294	144	10	108	235	163	0	0	60	93	4	0	0	0	254	38
AACS_65985_4	65985	277	531	286	258	365	65	22	632	2	175	286	150	76	59	25	206	110	304	388	114	38	407	397	7	6	196	0	163	258
AACS_65985_8	65985	53	81	36	81	65	96	119	0	0	48	71	1	0	0	29	149	0	75	112	0	0	102	20	0	0	12	0	0	0
AADAC_13_1	13	365	589	292	396	384	1	49	1	1096	355	361	1	75	138	326	213	27	662	613	0	3	371	451	249	4	58	0	326	0
AADAC_13_12	13	285	599	245	266	404	5	188	1893	0	323	317	69	115	1	191	59	335	527	515	20	392	76	220	342	41	163	0	94	696
AADAC_13_13	13	310	455	270	374	418	2	193	2	3536	352	366	335	5	64	0	6	23	559	542	98	122	433	395	1	232	95	0	126	192
AADAC_13_14	13	56	53	116	42	39	2	59	0	0	82	71	751	0	0	201	1	1	90	56	1	169	0	0	0	0	1	206	0	0
AADAC_13_2	13	342	499	191	350	314	211	565	0	250	257	222	0	40	52	438	45	25	374	340	0	12	71	305	156	102	242	52	136	58
AADAC_13_6	13	160	213	152	80	121	0	7	0	0	106	153	0	0	0	9	15	11	145	197	0	1	222	34	0	27	200	0	157	0
AADACL2_344752_1	344752	553	975	530	603	782	229	9	0	24	428	603	493	268	80	69	143	89	778	908	41	387	451	359	686	112	251	94	638	540
AADACL2_344752_15	344752	459	602	387	441	575	463	7	0	0	413	594	1	144	344	646	265	142	750	756	113	12	326	657	99	23	19	0	343	184
AADACL2_344752_4	344752	282	441	306	272	427	93	177	0	0	230	345	1	0	32	1	381	0	276	494	10	203	364	487	247	48	0	14	0	37
AADACL2_344752_6	344752	696	958	416	463	575	150	344	1	0	474	538	867	128	96	78	145	187	710	686	6	2	211	770	177	235	242	56	221	179
AADACL2_344752_7	344752	805	1036	597	554	703	512	376	2361	160	707	806	71	224	673	187	220	319	1040	1023	329	437	903	766	671	101	1	160	403	422
AADACL2_344752_8	344752	353	563	434	516	353	151	149	0	1	419	507	110	161	528	36	178	401	647	579	1	63	564	393	246	152	171	0	201	610
AADACL3_126767_12	126767	323	540	139	316	275	3	133	1	1	240	275	73	7	19	0	87	117	389	490	132	3	444	401	262	64	153	0	71	747
AADACL3_126767_13	126767	109	222	110	81	109	37	1	0	1	43	21	0	0	0	28	0	0	34	66	0	0	42	201	17	0	0	0	192	0
AADACL3_126767_20	126767	276	323	210	388	195	1	249	0	1	254	246	1	0	2	41	141	281	373	425	0	1	394	261	160	27	10	11	335	429
AADACL3_126767_27	126767	165	312	105	210	141	14	202	0	11	68	164	210	29	2	0	81	160	173	97	79	0	72	223	13	7	0	381	2	0
AADACL3_126767_28	126767	221	361	229	257	201	60	204	0	1	161	202	285	0	87	69	36	2	331	347	0	3	334	476	0	7	110	466	68	0
AADACL3_126767_5	126767	219	305	168	226	308	59	2	1	1961	115	229	84	107	99	100	11	220	313	264	1	47	147	104	23	96	0	0	378	133
AADACL4_343066_14	343066	435	394	260	382	307	71	195	0	1	264	270	247	164	149	0	118	114	280	361	50	113	296	313	172	11	0	0	101	257
AADACL4_343066_15	343066	413	603	305	448	455	9	199	4	1862	276	417	99	548	7	170	178	253	514	496	1	13	356	455	425	81	0	0	339	182
AADACL4_343066_16	343066	435	497	270	240	345	16	3	0	0	281	350	181	245	0	182	39	38	390	415	0	46	540	670	198	13	0	0	76	312
AADACL4_343066_21	343066	238	480	233	251	347	0	80	0	0	3	8	0	0	0	0	0	0	1	0	0	5	108	475	8	0	0	0	1	111
AADACL4_343066_22	343066	175	272	159	245	208	38	0	1	565	107	112	2	0	2	20	132	129	103	162	0	27	106	116	223	0	0	0	6	72
AADACL4_343066_9	343066	334	600	299	365	354	207	0	1	1	113	114	0	1	0	48	0	0	161	108	0	211	256	403	0	0	0	0	6	27
AADAT_51166_10	51166	415	729	340	616	514	36	9	27	1	469	777	4	177	65	103	264	404	647	823	218	331	731	323	143	6	0	0	347	479
AADAT_51166_13	51166	3	0	0	2	0	0	0	0	0	6	1	0	0	0	0	0	0	0	0	0	0	0	0	0	0	0	0	0	0
AADAT_51166_17	51166	628	754	525	588	507	267	100	6	1396	617	591	33	10	205	176	367	152	1002	775	0	92	100	720	309	80	238	56	765	21
AADAT_51166_3	51166	158	214	131	211	171	2	7	1	2077	152	247	183	0	108	67	256	300	285	298	0	11	403	155	163	22	89	0	257	60
AADAT_51166_4	51166	643	857	488	579	592	419	146	832	2	289	314	21	192	0	1	3	33	262	301	83	23	241	866	0	107	0	103	1096	819
AADAT_51166_6	51166	191	311	187	245	256	59	38	0	254	249	205	18	660	0	271	115	140	293	175	0	0	193	197	7	0	0	0	217	0
AAED1_195827_1	195827	289	443	328	444	361	221	71	1	1890	398	423	67	31	179	11	33	279	574	443	2	54	370	317	220	136	174	0	203	236
AAED1_195827_1_fillup	195827	204	378	124	149	117	112	4	0	1	107	174	317	328	242	323	111	16	105	212	75	0	137	280	17	26	34	0	53	173
AAED1_195827_2	195827	228	444	198	296	286	59	1	0	79	241	229	189	73	115	190	36	242	432	334	0	134	514	411	110	178	172	0	266	347
AAED1_195827_3_fillup	195827	333	521	243	217	184	0	0	0	0	162	235	127	166	0	0	116	74	195	217	0	99	514	152	53	27	0	0	0	99
AAED1_195827_4_fillup	195827	308	379	238	316	316	16	121	0	1	69	96	30	207	175	1	0	0	93	49	50	0	197	143	0	28	0	0	55	0
AAED1_195827_5_fillup	195827	197	252	170	237	333	14	0	0	0	214	230	0	0	103	4	12	109	278	380	17	180	199	69	33	27	17	0	227	0
AAGAB_79719_1	79719	334	409	278	327	329	2	7	0	1	317	256	8	89	124	89	150	55	453	388	1	283	318	530	282	74	0	142	7	89
AAGAB_79719_11	79719	261	425	315	396	357	6	197	2164	1139	290	303	1	219	155	357	222	22	391	481	0	2	718	4	302	93	482	107	219	515
AAGAB_79719_4	79719	91	164	78	179	225	62	2	0	1	89	149	1	3	72	0	4	42	143	291	1	167	257	74	117	37	0	280	41	0
AAGAB_79719_5	79719	87	123	88	55	95	0	0	0	0	33	67	1	0	1	0	143	0	58	37	0	0	0	64	78	12	0	0	87	24
AAGAB_79719_6	79719	292	428	231	253	216	493	166	1	1456	230	438	48	6	17	214	48	112	216	494	69	240	270	96	232	67	0	0	237	1
AAGAB_79719_8	79719	88	154	66	36	52	1	20	0	0	57	59	0	0	15	0	0	14	152	47	0	0	53	31	101	34	0	0	0	1
AAK1_22848_13	22848	120	180	139	90	155	203	16	1	0	78	100	3	86	4	1	2	26	189	127	0	29	271	289	28	0	23	0	0	0
AAK1_22848_14	22848	204	315	181	248	324	1	21	0	0	55	89	2	98	45	26	22	164	124	104	98	0	36	319	7	4	95	0	38	1
AAK1_22848_2	22848	44	111	72	124	67	16	0	0	0	34	53	0	0	102	73	29	70	89	134	83	13	308	79	0	0	0	0	16	0
AAK1_22848_25	22848	270	500	322	262	244	16	56	910	0	262	366	45	0	81	1	76	236	285	392	5	10	396	567	1	48	65	0	220	0
AAK1_22848_4	22848	285	380	228	310	313	63	54	1	0	238	342	333	22	38	10	109	61	481	493	70	66	248	453	528	44	8	0	379	50
AAK1_22848_9	22848	193	352	122	151	192	1	0	0	0	151	265	0	38	35	0	1	43	218	241	0	0	60	154	1	0	153	4	11	0
AAMDC_28971_1	28971	236	314	230	221	169	3	0	237	0	122	193	223	0	39	0	170	24	242	298	54	54	160	105	269	124	0	0	213	213
AAMDC_28971_1_fillup	28971	431	686	307	530	452	564	543	1208	0	196	271	1	149	99	209	25	199	299	317	851	521	534	342	344	3	59	0	81	249
AAMDC_28971_3_fillup	28971	162	215	147	282	183	152	1	2394	0	106	90	1	146	140	88	19	55	120	154	14	82	562	117	28	45	32	0	1	0
AAMDC_28971_4_fillup	28971	148	225	148	169	91	0	0	0	0	31	42	0	0	0	0	62	15	17	63	0	50	191	26	10	1	0	0	96	20
AAMDC_28971_6_fillup	28971	204	283	167	224	230	1	43	0	0	291	277	134	7	228	78	74	167	351	346	0	166	295	51	111	140	53	0	266	0
AAMDC_28971_8_fillup	28971	249	327	180	299	367	451	225	659	0	303	281	189	25	414	168	177	102	369	392	55	0	146	304	235	0	0	0	174	466
AAMP_14_11	14	308	400	215	336	213	0	0	0	0	32	4	0	0	0	0	0	0	15	10	0	0	224	22	0	0	31	0	29	0
AAMP_14_17	14	252	288	197	144	218	0	0	0	0	4	0	0	0	0	0	0	0	0	0	0	0	155	63	0	0	0	0	0	0
AAMP_14_2	14	523	598	277	286	346	69	1	0	184	212	206	0	1	61	0	15	160	449	257	119	0	273	114	1017	337	26	1	738	4
AAMP_14_33	14	258	281	189	250	192	2	0	111	0	51	43	0	0	0	0	0	0	27	39	1	20	0	72	367	0	0	109	1	86
AAMP_14_8	14	525	690	336	267	563	144	60	1	0	176	315	30	289	30	0	206	275	147	323	0	139	321	156	15	45	2	266	215	46
AAMP_14_9	14	192	345	187	185	152	107	0	0	0	44	94	0	84	0	0	0	0	30	110	0	9	170	133	380	83	0	0	152	1
AANAT_15_1	15	218	317	120	130	173	123	109	1	0	164	185	0	1	71	0	16	1	349	278	0	2	298	178	112	45	50	0	49	0
AANAT_15_10	15	526	704	548	533	673	181	2	0	1	408	559	318	2	24	228	13	93	665	698	88	195	479	829	218	24	77	7	188	341
AANAT_15_2	15	695	1051	536	651	636	818	331	0	201	300	425	13	64	217	128	112	131	556	571	101	99	533	533	74	25	7	12	411	468
AANAT_15_5	15	646	1259	607	851	709	93	239	1	176	639	827	376	54	289	275	58	188	968	1089	1	59	1427	898	203	114	310	0	254	1008
AANAT_15_8	15	336	567	358	363	384	1	12	11	0	276	181	283	0	91	238	142	5	275	273	123	14	745	298	42	7	1	0	181	249
AANAT_15_9	15	300	601	394	390	428	61	75	2022	0	391	399	299	60	259	439	324	185	618	595	0	67	777	220	286	92	344	0	186	101
AAR2_25980_17	25980	270	509	248	243	295	188	13	1	1784	301	324	36	19	46	132	23	64	429	321	0	82	84	192	119	116	80	0	165	0
AAR2_25980_23	25980	27	47	18	45	38	0	0	0	0	22	19	8	1	102	15	0	0	15	65	0	0	0	0	0	0	0	0	0	0
AAR2_25980_25	25980	250	387	245	178	225	1	17	0	422	187	180	36	145	20	0	8	19	184	243	75	0	49	80	213	82	267	0	125	0
AAR2_25980_5	25980	294	364	177	181	272	1	0	0	612	126	116	163	0	47	7	77	72	116	102	0	90	293	254	0	0	41	0	173	106
AAR2_25980_6	25980	242	345	221	229	374	224	100	0	0	179	257	126	46	173	1	12	138	314	452	2	202	164	152	380	5	200	1	716	653
AAR2_25980_9	25980	244	336	224	288	217	1	135	0	0	248	231	335	1	0	5	123	73	387	412	73	47	215	315	18	73	0	0	396	54
AARD_441376_1	441376	254	415	251	289	392	187	158	0	1086	216	291	9	259	119	134	381	2	256	255	61	254	321	506	288	112	1	200	372	122
AARD_441376_2	441376	289	328	187	279	276	0	27	0	0	183	182	170	0	30	178	86	298	254	213	1	0	84	114	349	11	0	0	281	422
AARD_441376_2_fillup	441376	243	368	210	218	274	359	142	0	0	136	237	1	260	115	43	3	55	281	368	26	0	184	74	141	169	13	0	60	43
AARD_441376_3	441376	281	410	167	399	281	0	145	0	0	89	25	0	64	65	0	0	1	142	18	0	0	662	312	109	0	0	155	136	0
AARD_441376_4	441376	262	255	291	279	305	248	111	2	2	148	259	391	13	68	0	102	113	185	429	0	0	314	578	117	99	1	132	88	0
AARD_441376_7_fillup	441376	176	477	256	262	304	1	102	0	0	130	98	121	80	29	0	57	63	96	112	0	0	190	46	114	1	0	0	1	13
AARS_16_16	16	317	475	302	364	472	1	105	0	0	4	3	0	0	1	0	2	0	0	0	0	9	277	363	3	56	73	0	463	48
AARS_16_17	16	240	339	171	272	357	136	154	0	0	12	11	1	25	1	0	87	22	82	9	5	133	143	168	15	0	0	0	435	0
AARS_16_26	16	687	853	554	855	596	3	0	0	2	11	25	0	0	1	1	2	13	12	7	139	58	706	860	213	71	386	0	713	153
AARS_16_29	16	404	441	371	480	466	239	2	0	0	30	17	0	108	23	151	0	0	12	16	127	100	511	121	45	50	8	0	445	27
AARS_16_35	16	410	467	275	279	414	590	0	1	0	4	5	94	7	2	0	0	1	0	7	1	69	740	222	240	29	0	0	115	224
AARS_16_36	16	409	722	424	474	524	25	50	0	0	15	19	27	1	98	5	23	100	53	62	68	326	432	185	47	69	120	0	283	19
AARS2_57505_1	57505	13	10	2	18	16	0	0	0	0	8	25	0	0	0	0	0	0	9	2	0	0	0	0	267	0	0	0	1	2
AARS2_57505_16	57505	278	331	127	217	257	61	72	0	1	178	176	386	125	42	11	69	179	84	51	0	28	305	92	0	79	0	0	128	278
AARS2_57505_18	57505	47	72	45	58	60	0	59	1	331	23	67	37	0	69	0	0	5	3	15	99	0	114	50	0	1	0	0	1	370
AARS2_57505_34	57505	426	785	452	459	635	92	112	1	0	332	529	236	1	30	321	11	67	184	150	61	0	1020	355	496	123	0	9	468	460
AARS2_57505_5	57505	346	357	256	347	492	23	119	0	1	172	286	0	42	19	96	39	36	102	89	0	46	413	293	561	3	2	232	300	1
AARS2_57505_9	57505	790	974	586	778	885	263	197	0	659	530	610	10	37	285	149	316	278	199	273	455	353	649	427	567	91	383	70	65	404
AARSD1_80755_1	80755	272	411	214	277	310	2	48	3	1679	291	209	136	1	9	415	169	222	466	482	6	93	381	235	37	102	112	0	98	0
AARSD1_80755_2	80755	97	135	56	56	133	215	0	696	0	36	102	0	134	1	0	148	54	130	233	0	2	46	2	404	6	0	124	29	1
AARSD1_80755_3	80755	284	387	150	269	265	1	0	0	0	152	210	0	0	0	0	112	35	214	308	2	60	316	99	252	101	314	0	70	820
AARSD1_80755_4	80755	189	360	145	118	260	2	0	0	0	148	157	1	96	1	35	67	114	165	182	25	17	91	96	103	56	0	0	45	158
AARSD1_80755_6	80755	298	444	191	144	294	123	1	985	1442	154	243	2	1	26	0	0	27	192	514	54	25	191	121	9	10	0	53	65	106
AARSD1_80755_7	80755	275	448	257	414	365	255	260	0	1	76	98	0	83	135	39	1	16	158	128	4	227	247	326	1	28	0	0	41	0
AASDH_132949_3	132949	368	690	369	461	563	283	93	1	454	319	501	243	575	324	193	193	206	556	617	16	260	231	313	212	111	15	22	368	499
AASDH_132949_4	132949	579	773	459	619	514	9	51	0	1	306	528	369	509	430	507	174	407	632	719	279	153	183	448	310	97	83	371	101	508
AASDH_132949_5	132949	237	386	194	243	294	90	144	59	0	275	230	157	146	341	183	329	50	352	276	0	56	288	267	349	190	296	0	363	514
AASDH_132949_7	132949	277	447	218	331	383	0	22	0	0	202	180	569	10	490	26	73	170	334	267	157	95	285	286	590	242	174	0	162	62
AASDH_132949_8	132949	316	450	295	339	296	155	6	587	212	203	281	302	379	159	185	25	101	395	371	0	120	273	566	765	27	18	296	136	4
AASDH_132949_9	132949	328	546	303	482	259	294	107	0	2	329	328	87	413	43	3	132	88	443	552	79	110	70	177	39	90	67	0	188	25
AASDHPPT_60496_10	60496	192	238	103	181	132	39	297	0	0	104	82	0	1	0	1	0	13	13	22	0	29	200	95	0	0	0	0	224	0
AASDHPPT_60496_13	60496	216	367	213	233	339	226	0	0	0	126	166	249	0	2	0	9	46	7	57	0	111	354	445	61	2	98	0	253	226
AASDHPPT_60496_3	60496	323	451	239	254	216	1	169	2	1	86	107	0	0	0	0	53	67	7	4	68	114	424	541	53	112	107	82	110	148
AASDHPPT_60496_4	60496	218	332	186	369	304	17	117	0	0	106	85	0	0	45	0	0	1	15	15	0	10	576	151	106	75	45	0	94	158
AASDHPPT_60496_6	60496	90	160	88	104	126	0	1	0	0	57	70	0	0	0	0	0	0	4	0	1	33	155	6	19	10	87	0	65	34
AASDHPPT_60496_7	60496	144	202	144	70	157	0	0	1	0	53	46	0	0	54	0	53	0	0	6	0	0	37	262	2	72	0	0	48	0
AASS_10157_19	10157	214	347	175	242	204	73	220	0	595	108	166	0	16	206	302	139	49	197	239	0	170	344	274	144	19	0	0	211	1
AASS_10157_25	10157	586	904	574	633	753	497	146	0	0	480	610	327	184	204	5	454	367	765	769	53	310	1074	799	360	21	61	165	389	559
AASS_10157_30	10157	588	988	595	627	534	740	27	1309	0	360	441	33	274	360	379	641	73	416	752	149	257	683	554	20	119	4	495	12	546
AASS_10157_34	10157	440	515	406	518	538	962	105	3992	2105	488	459	119	51	278	292	160	214	560	526	35	188	942	398	496	50	113	12	410	439
AASS_10157_35	10157	2	0	3	0	1	0	0	0	0	0	11	0	0	0	0	0	0	0	1	0	0	0	0	0	0	0	0	0	0
AASS_10157_40	10157	505	725	444	399	435	96	23	0	0	369	402	286	260	15	154	216	90	425	620	54	199	425	801	69	37	390	0	43	17
AATF_26574_18	26574	198	271	179	311	258	43	0	0	0	47	73	80	0	3	0	8	73	28	49	1	0	58	60	27	94	0	0	97	174
AATF_26574_23	26574	184	236	159	186	172	0	22	0	0	31	29	0	0	0	0	58	0	11	14	2	0	205	44	0	24	24	60	10	0
AATF_26574_34	26574	403	611	290	374	355	0	0	0	0	0	6	0	0	0	0	0	0	0	5	0	22	126	324	0	0	0	0	0	0
AATF_26574_42	26574	298	516	274	467	476	47	40	0	0	67	116	0	0	11	0	6	64	124	103	41	295	831	345	166	131	0	25	204	178
AATF_26574_5	26574	369	528	303	356	347	1	6	1	0	57	87	0	0	0	0	8	80	59	96	51	39	253	192	3	64	176	0	317	0
AATF_26574_8	26574	346	561	308	326	366	0	37	0	0	80	116	0	1	0	0	0	1	79	130	49	72	186	160	236	56	104	192	463	235
AATK_9625_10	9625	214	353	163	181	225	4	20	0	0	101	72	225	279	72	335	65	68	102	101	0	2	339	24	13	1	0	214	67	0
AATK_9625_15	9625	731	1110	668	807	728	174	382	2144	285	595	618	363	463	255	234	349	259	899	943	149	164	411	483	152	217	88	1	885	125
AATK_9625_21	9625	533	627	400	530	525	332	67	2	716	356	402	58	92	15	88	190	54	538	806	85	128	387	129	131	95	37	0	149	7
AATK_9625_24	9625	818	1370	607	750	686	5	48	1	1	576	618	379	11	76	541	448	295	667	716	37	180	744	742	197	165	0	1	111	323
AATK_9625_3	9625	441	411	233	278	396	120	0	1	0	293	268	461	27	62	188	11	73	404	427	133	194	401	484	52	44	1	45	67	0
AATK_9625_4	9625	712	889	537	640	660	262	284	6	5960	283	396	0	52	311	288	75	21	282	404	39	338	609	886	13	14	79	10	124	167
ABAT_18_2	18	122	150	112	80	124	274	20	490	0	152	91	59	18	82	0	37	30	210	166	1	36	138	59	54	13	0	0	115	312
ABAT_18_20	18	130	182	124	107	140	130	0	0	0	83	133	0	1	0	0	74	0	91	134	67	0	152	351	1	0	103	0	122	0
ABAT_18_23	18	158	156	158	202	275	25	51	4456	1	111	217	118	122	1	1	12	140	223	280	0	0	193	109	17	57	0	0	250	1
ABAT_18_24	18	555	1042	482	576	720	156	233	4	3164	339	505	6	2	609	242	390	49	525	490	97	162	642	345	289	84	320	0	405	44
ABAT_18_27	18	125	160	58	66	97	42	27	0	0	78	89	1	13	44	26	103	29	152	232	73	0	105	68	25	54	0	0	20	28
ABAT_18_7	18	288	490	285	395	379	6	189	0	1805	226	363	35	175	64	0	324	137	428	485	0	201	253	600	88	6	0	0	156	402
ABCA1_19_1	19	242	363	243	177	245	2	85	1	1	29	46	96	2	0	0	4	15	38	46	245	162	519	159	187	2	0	0	24	1
ABCA1_19_12	19	731	1242	676	838	879	176	143	2	1921	403	518	694	205	52	266	11	135	504	609	100	215	1253	614	73	53	58	0	851	539
ABCA1_19_18	19	472	607	273	425	442	113	50	1360	0	392	497	107	221	241	1	276	58	487	610	30	57	221	263	148	197	216	0	532	402
ABCA1_19_19	19	539	1061	376	508	454	314	189	2226	200	490	474	345	17	504	460	107	201	663	926	0	0	532	247	214	21	11	444	261	876
ABCA1_19_6	19	489	871	426	412	638	26	205	3	3008	517	554	266	237	118	88	164	239	671	782	37	73	292	480	142	2	121	0	329	234
ABCA1_19_7	19	718	931	457	637	752	494	111	1	1	649	823	97	157	139	428	339	225	797	1267	324	0	971	803	240	218	0	0	834	369
ABCA10_10349_1	10349	3	0	0	0	0	1	0	0	0	0	1	0	0	0	1	0	0	0	0	0	1	1	0	2	0	0	0	0	0
ABCA10_10349_10	10349	53	52	14	52	91	0	0	0	0	31	45	0	0	27	1	54	74	48	50	0	0	53	7	2	49	0	0	0	0
ABCA10_10349_15	10349	378	474	227	396	236	82	114	0	0	300	401	60	63	86	119	8	44	667	511	5	0	356	306	167	0	12	0	286	256
ABCA10_10349_17	10349	117	191	116	124	147	0	23	1	0	112	108	396	4	30	0	74	89	130	244	0	0	50	187	83	33	11	0	88	0
ABCA10_10349_18	10349	39	72	54	73	89	0	0	0	0	44	47	172	0	0	0	9	72	85	92	0	34	0	76	207	0	7	58	54	2
ABCA10_10349_3	10349	201	368	175	271	171	3	204	70	1	261	198	213	0	130	149	112	55	466	345	0	0	447	325	9	106	0	0	153	0
ABCA12_26154_1	26154	273	416	209	253	264	3	1	0	1	254	290	129	0	1	78	150	85	355	303	160	7	499	49	340	59	0	0	370	262
ABCA12_26154_1_fillup	26154	121	138	69	223	135	0	0	0	976	136	74	0	2	0	0	66	59	129	198	0	24	145	28	65	11	8	0	159	0
ABCA12_26154_3_fillup	26154	275	475	219	184	288	151	33	0	0	96	121	0	4	1	0	321	100	173	111	219	65	199	51	1	30	182	0	351	0
ABCA12_26154_4_fillup	26154	372	724	315	351	360	37	318	0	0	265	392	159	12	100	8	40	71	604	481	89	16	454	52	207	77	3	0	309	4
ABCA12_26154_5_fillup	26154	341	456	251	417	289	16	0	0	0	188	231	8	1	2	7	18	185	180	246	0	1	312	237	400	30	0	0	31	1
ABCA12_26154_6_fillup	26154	480	579	394	453	461	2	1	1	1039	341	509	186	245	148	1	352	70	602	672	91	314	651	505	518	98	9	1	459	211
ABCA13_154664_1	154664	206	325	172	240	188	19	160	2158	1221	148	305	158	1	11	4	67	50	252	364	19	51	119	142	241	58	18	185	471	8
ABCA13_154664_14	154664	453	897	386	542	720	352	24	2	1612	461	707	671	412	24	382	345	287	756	861	76	287	668	499	749	46	117	2	615	390
ABCA13_154664_16	154664	514	1013	415	435	539	50	393	2477	1	182	205	170	2	1	111	209	162	187	173	20	802	897	177	62	11	23	0	730	300
ABCA13_154664_29	154664	335	481	294	431	369	95	1	1020	1631	364	372	142	1	74	68	298	480	581	744	37	78	716	276	0	43	0	0	275	0
ABCA13_154664_34	154664	202	382	268	251	342	4	248	1	1974	275	293	190	36	21	0	354	190	444	405	209	10	604	463	179	143	78	0	110	205
ABCA13_154664_8	154664	291	432	200	309	259	8	113	2675	3056	254	337	256	0	40	351	315	117	492	336	147	37	299	334	9	84	31	0	155	27
ABCA2_20_11	20	347	546	307	537	307	224	3	1	1	271	257	4	274	8	13	200	90	547	409	84	148	362	795	10	76	0	0	193	404
ABCA2_20_13	20	522	1080	463	557	727	127	63	1	0	419	449	361	273	209	12	2	24	565	652	222	440	753	311	287	21	120	0	0	51
ABCA2_20_14	20	251	513	249	430	423	273	1	0	0	178	208	169	3	0	118	55	168	246	213	178	116	275	151	0	19	0	0	38	0
ABCA2_20_19	20	280	343	127	238	177	59	1	0	0	240	252	52	148	57	1	27	222	302	312	17	31	224	240	70	63	206	0	295	3
ABCA2_20_5	20	289	431	211	201	341	229	118	0	182	164	250	76	164	39	4	158	28	270	503	0	67	76	235	62	19	1	62	74	224
ABCA2_20_8	20	218	344	222	267	211	1	0	640	2	142	138	384	34	11	15	17	206	177	282	15	30	84	558	185	12	0	0	12	1
ABCA3_21_19	21	396	664	232	433	415	217	152	331	0	418	311	0	76	153	2	169	50	533	541	6	45	84	465	212	3	7	0	101	408
ABCA3_21_2	21	380	688	348	469	400	0	0	0	0	1	0	0	0	0	0	0	0	4	0	79	9	239	67	0	0	0	0	0	0
ABCA3_21_23	21	168	484	227	310	304	25	46	1	0	175	280	1	0	3	0	192	105	275	356	0	0	18	116	42	19	45	0	43	263
ABCA3_21_32	21	190	274	265	282	230	0	140	1	0	6	10	0	0	0	0	10	121	10	12	180	386	371	285	1	41	0	0	158	1
ABCA3_21_39	21	376	473	267	387	310	1	3	0	0	364	347	3	20	1	79	167	100	495	578	184	135	317	776	360	193	75	0	425	7
ABCA3_21_45	21	419	442	269	271	366	31	7	2904	700	191	233	206	78	73	0	25	25	138	142	4	23	327	527	4	8	114	0	1	0
ABCA4_24_10	24	414	530	426	340	460	166	23	0	0	244	279	2	10	79	152	217	45	321	478	211	0	513	462	207	0	66	0	267	38
ABCA4_24_14	24	445	616	269	371	406	25	77	1	0	294	401	0	49	26	62	312	10	447	722	74	0	756	214	160	86	0	0	104	0
ABCA4_24_15	24	399	452	347	427	340	83	1	0	0	229	222	67	1	93	107	15	140	322	309	17	102	173	160	50	33	0	0	83	276
ABCA4_24_23	24	369	578	386	520	381	69	117	1836	0	457	504	537	0	11	0	389	215	562	704	42	17	686	53	154	67	2	452	0	33
ABCA4_24_34	24	420	592	235	410	313	223	386	0	632	291	291	368	5	6	116	142	140	355	534	72	37	130	211	287	64	29	1	426	19
ABCA4_24_9	24	349	557	291	316	272	29	130	1490	0	354	392	1	188	228	11	25	0	667	426	50	188	372	252	145	14	241	0	182	229
ABCA5_23461_1	23461	244	508	284	318	333	17	75	1	57	265	262	2	0	60	3	170	36	375	365	132	241	248	288	15	162	163	0	105	1
ABCA5_23461_14	23461	187	288	159	358	248	0	2	1	0	177	152	47	36	178	83	100	11	207	282	0	18	37	150	0	0	0	0	244	414
ABCA5_23461_15	23461	359	618	308	451	377	230	0	1	0	346	489	0	45	146	0	1	0	381	595	35	0	270	446	170	60	5	0	235	183
ABCA5_23461_4	23461	255	541	276	362	310	241	12	0	2	250	373	6	225	429	273	293	136	416	520	2	126	458	383	1	18	0	0	391	98
ABCA5_23461_5	23461	426	629	333	392	453	165	116	0	1	305	438	469	224	133	610	111	40	492	613	153	44	405	415	491	59	39	68	634	531
ABCA5_23461_8	23461	208	432	236	344	202	4	242	1	399	293	228	235	172	74	8	290	214	465	413	1	132	351	256	205	5	0	0	110	423
ABCA6_23460_17	23460	291	560	382	467	473	98	150	8113	0	284	386	3	4	146	106	540	198	485	385	1	322	330	493	337	90	254	0	309	230
ABCA6_23460_18	23460	189	400	253	311	383	214	66	0	112	173	253	122	217	15	0	132	4	255	259	0	8	290	519	147	60	82	31	180	137
ABCA6_23460_2	23460	102	187	106	66	115	0	0	0	0	54	115	0	65	10	54	234	32	180	165	60	0	273	77	27	2	1	112	25	5
ABCA6_23460_23	23460	260	408	206	220	249	137	236	2777	0	249	299	1	47	31	138	141	150	493	495	44	11	45	403	155	10	0	0	6	26
ABCA6_23460_4	23460	239	648	330	553	521	79	6	0	2	286	314	1	1	335	285	42	74	392	444	0	0	506	628	24	30	326	0	182	101
ABCA6_23460_5	23460	298	460	279	391	255	12	56	51	0	268	309	381	54	57	687	34	2	505	343	64	166	854	701	82	9	1	0	230	221
ABCA7_10347_12	10347	155	206	89	137	173	0	44	0	0	163	185	0	6	3	1	11	23	164	223	0	126	111	152	0	7	0	200	0	1
ABCA7_10347_29	10347	385	551	264	306	283	158	37	0	481	343	266	36	175	200	389	134	219	571	331	128	50	706	79	347	60	0	0	38	2
ABCA7_10347_36	10347	252	372	185	284	292	43	82	0	130	256	217	1	0	55	298	82	1	307	340	40	252	587	223	39	1	357	0	43	0
ABCA7_10347_4	10347	382	597	352	387	352	3	11	400	1	299	387	92	182	26	142	45	106	361	478	66	59	755	377	54	98	139	0	382	281
ABCA7_10347_7	10347	278	400	294	260	240	287	39	437	1	138	219	0	1	145	1	2	50	168	140	103	152	160	104	522	47	0	0	204	2
ABCA7_10347_8	10347	154	326	89	223	262	1	62	0	0	84	115	13	2	89	13	6	15	123	100	0	473	264	154	46	26	0	0	12	1
ABCA8_10351_11	10351	258	317	232	337	311	360	45	1	0	278	322	97	14	39	0	96	4	360	244	156	22	413	201	391	36	23	3	113	4
ABCA8_10351_14	10351	358	681	376	467	390	236	30	123	1010	406	432	118	122	224	310	300	144	875	727	130	92	326	307	196	108	611	0	183	738
ABCA8_10351_15	10351	342	705	353	479	547	339	75	0	0	510	503	216	3	37	103	218	197	819	509	185	142	179	485	206	0	0	0	349	71
ABCA8_10351_16	10351	293	517	324	320	274	1	10	0	0	332	355	192	91	0	444	29	16	852	443	212	62	453	316	284	42	7	0	255	363
ABCA8_10351_3	10351	190	486	239	245	187	9	0	0	0	252	275	0	146	0	49	88	296	390	376	4	66	169	114	179	135	168	0	148	0
ABCA8_10351_7	10351	4	2	12	3	25	0	0	0	0	0	17	0	0	0	0	0	0	5	5	0	0	0	0	0	0	0	0	0	61
ABCA9_10350_10	10350	407	610	449	428	585	69	141	1	81	418	649	272	166	207	119	189	71	669	768	216	89	409	412	161	84	90	0	260	29
ABCA9_10350_12	10350	289	607	465	450	460	35	27	1050	1323	266	357	37	200	15	481	385	93	327	630	0	201	406	7	1	69	0	11	291	664
ABCA9_10350_13	10350	70	83	162	70	161	217	329	341	0	41	104	74	83	0	0	3	16	88	156	0	22	134	39	0	0	0	0	145	106
ABCA9_10350_3	10350	130	269	98	239	240	4	16	1	1	158	153	0	77	2	16	11	17	181	133	0	0	252	453	19	23	1	0	126	102
ABCA9_10350_8	10350	17	42	30	11	4	0	0	0	0	12	30	1	27	97	1	155	38	23	69	0	0	0	0	1	0	15	0	0	0
ABCA9_10350_9	10350	277	531	285	349	207	158	160	0	49	260	376	232	52	173	295	230	1	328	374	0	12	232	461	22	0	84	97	9	0
ABCB1_5243_23	5243	391	527	375	492	511	352	148	1	2	375	416	105	192	231	105	719	201	604	629	145	103	801	721	24	48	27	0	360	152
ABCB1_5243_27	5243	338	466	217	410	327	95	100	0	0	144	120	2	44	2	61	24	80	92	94	128	0	285	516	160	18	181	0	21	124
ABCB1_5243_29	5243	230	407	217	282	202	1	0	3764	0	206	270	27	108	123	16	228	180	246	312	0	1	122	685	299	91	1	93	296	663
ABCB1_5243_3	5243	348	417	269	350	366	1	23	2	1586	192	274	154	9	7	64	59	93	501	279	16	189	837	384	555	37	76	0	452	308
ABCB1_5243_6	5243	288	481	282	248	396	41	146	105	629	253	336	41	0	29	170	128	92	397	307	67	0	219	170	33	52	219	0	110	385
ABCB1_5243_7	5243	299	500	277	375	370	86	63	0	0	255	309	2	157	92	249	252	67	474	417	44	33	387	3	138	0	113	0	160	250
ABCB10_23456_1	23456	128	169	103	148	125	36	37	0	0	70	56	0	2	31	0	3	40	40	74	0	148	36	89	2	11	0	140	33	0
ABCB10_23456_12	23456	289	405	218	271	396	429	169	0	0	270	287	78	69	188	315	81	19	325	503	0	23	178	664	590	10	110	314	123	99
ABCB10_23456_13	23456	49	30	23	51	87	0	0	0	0	14	1	0	0	0	0	0	0	8	2	0	1	0	0	0	0	0	0	132	0
ABCB10_23456_15	23456	175	253	147	222	148	29	72	0	1	148	192	21	30	147	167	61	162	272	324	72	0	545	235	1	76	63	83	55	75
ABCB10_23456_17	23456	180	452	228	309	218	15	0	0	0	88	122	1	176	7	0	51	14	94	69	0	0	101	198	1	208	20	0	22	69
ABCB10_23456_2	23456	161	301	179	236	182	9	17	0	0	144	114	278	177	4	132	188	35	245	237	0	1	379	173	76	18	55	0	173	679
ABCB11_8647_12	8647	724	942	705	571	946	133	295	2	605	672	832	141	98	94	418	493	203	1030	1168	1	113	463	534	391	179	388	213	1041	242
ABCB11_8647_13	8647	599	1127	648	799	1000	355	115	0	2	696	768	378	104	260	246	333	253	918	932	76	163	503	1088	204	179	109	495	4	356
ABCB11_8647_15	8647	682	1047	615	784	795	297	106	0	186	467	704	100	342	147	98	298	364	672	1050	266	396	841	373	551	182	209	338	546	152
ABCB11_8647_22	8647	266	532	269	367	321	22	23	653	1	263	334	162	23	74	61	183	130	561	506	0	117	688	155	11	47	0	1	110	440
ABCB11_8647_33	8647	395	778	454	564	655	14	136	2	664	338	420	194	1	312	42	375	318	345	475	222	162	385	636	548	98	95	361	137	13
ABCB11_8647_8	8647	12	16	22	16	27	0	0	1	0	15	21	0	0	0	0	2	23	23	91	0	0	0	190	14	0	0	0	1	47
ABCB4_5244_11	5244	304	569	206	322	374	13	37	0	2166	329	396	175	47	331	63	328	131	580	691	0	0	377	425	186	44	0	0	303	351
ABCB4_5244_14	5244	319	494	286	371	237	5	2	0	1	162	392	7	44	63	204	65	180	280	325	0	72	377	419	144	93	13	1	419	415
ABCB4_5244_17	5244	530	725	444	477	399	46	291	2	1186	310	472	556	22	24	0	17	211	674	754	180	45	768	767	77	5	123	156	544	178
ABCB4_5244_21	5244	339	439	304	340	380	300	0	0	1	271	324	170	98	168	30	497	113	362	413	0	23	161	571	18	32	98	73	303	202
ABCB4_5244_22	5244	180	260	199	199	200	32	79	0	0	168	238	2	0	6	0	7	30	239	377	0	0	199	120	591	66	29	0	0	109
ABCB4_5244_23	5244	354	554	243	346	402	4	70	1882	0	252	419	653	5	27	357	41	118	413	479	1	54	915	305	46	206	126	780	474	128
ABCB5_340273_2_fillup	340273	617	786	540	663	687	326	94	2342	1	565	778	190	485	64	548	345	147	924	1046	96	182	846	336	469	54	247	179	739	50
ABCB5_340273_3_fillup	340273	491	798	528	645	747	182	271	1462	1	490	632	1047	615	423	477	891	437	760	963	10	207	409	824	708	68	115	0	343	328
ABCB5_340273_5_fillup	340273	582	889	610	571	647	24	19	0	1106	294	282	245	272	464	642	245	127	423	383	72	74	817	530	412	93	0	0	182	127
ABCB5_340273_6_fillup	340273	289	509	293	351	361	130	27	0	0	83	43	0	0	0	0	0	0	83	52	84	13	220	140	207	1	0	0	51	0
ABCB5_340273_7_fillup	340273	441	637	376	582	526	42	8	504	0	469	553	428	318	76	169	110	224	691	706	190	4	95	525	11	22	74	0	172	669
ABCB5_340273_8_fillup	340273	366	774	523	605	628	509	527	806	142	492	719	599	328	404	142	127	302	779	997	161	94	410	490	41	86	200	7	674	279
ABCB6_10058_12	10058	334	514	273	432	345	62	1	1	0	285	396	203	228	382	41	18	113	510	775	195	116	479	328	178	8	0	121	276	1
ABCB6_10058_14	10058	383	610	304	419	438	3	65	0	0	364	472	585	2	4	23	71	176	471	639	74	50	265	431	539	5	55	0	256	2
ABCB6_10058_25	10058	368	533	328	376	444	116	64	0	1	322	402	356	252	62	0	148	187	547	469	2	49	260	350	468	102	35	401	278	109
ABCB6_10058_29	10058	284	469	204	181	260	95	163	407	0	226	243	172	1	331	0	75	9	398	386	152	0	279	249	1	73	0	0	68	66
ABCB6_10058_39	10058	341	416	199	312	349	0	0	0	0	32	27	39	0	19	0	2	38	18	5	0	11	254	200	2	38	0	0	0	0
ABCB6_10058_47	10058	65	156	73	124	32	1	1	0	1	53	185	0	0	142	114	283	1	128	265	0	0	36	203	8	0	0	0	0	0
ABCB7_22_1	22	298	590	244	391	179	2	1	0	1	248	264	36	37	54	0	201	269	240	237	52	3	372	63	540	51	0	22	29	208
ABCB7_22_16	22	248	269	218	306	256	132	176	123	1051	75	136	0	69	0	1	153	0	55	78	9	37	206	322	16	4	10	54	254	5
ABCB7_22_19	22	104	177	86	141	93	137	6	0	0	46	47	0	20	0	0	0	0	48	27	0	0	195	255	25	8	0	0	10	0
ABCB7_22_23	22	272	464	316	300	325	235	0	0	0	113	137	2	0	3	0	0	10	4	28	27	89	180	461	90	5	81	0	43	487
ABCB7_22_24	22	383	569	344	349	323	119	30	0	0	163	275	208	16	114	3	31	83	62	178	0	49	358	334	689	66	24	0	320	1
ABCB7_22_26	22	266	383	236	364	301	252	4	178	0	78	145	1	1	41	0	1	1	9	0	0	0	105	267	19	0	16	101	456	257
ABCB8_11194_11	11194	330	379	231	286	265	107	122	0	0	227	214	191	150	145	0	17	136	433	379	31	189	484	72	271	164	0	0	51	3
ABCB8_11194_16	11194	279	393	226	325	224	0	76	0	1	309	296	77	19	84	127	461	152	361	359	0	2	186	294	0	55	62	251	207	222
ABCB8_11194_18	11194	331	545	290	358	401	61	16	3	339	263	309	245	98	21	529	90	143	376	370	1	193	718	529	207	36	0	1	80	285
ABCB8_11194_21	11194	144	184	86	154	171	0	0	3	895	110	171	106	0	22	52	71	145	124	226	184	96	8	4	0	0	0	0	62	0
ABCB8_11194_3	11194	1	0	1	0	1	1	0	13	2	0	1	0	0	0	0	0	0	1	0	0	0	1	0	0	0	0	0	10	0
ABCB8_11194_4	11194	324	538	330	306	333	4	132	1130	0	256	512	28	76	42	11	13	145	394	687	5	119	243	330	3	16	71	545	488	319
ABCB9_23457_1	23457	341	604	188	312	298	1	78	0	0	200	250	1	134	109	1	119	78	357	423	148	457	489	447	72	58	202	0	213	651
ABCB9_23457_20	23457	329	458	331	347	352	157	293	4	5068	274	310	227	72	96	193	9	184	341	497	146	67	314	713	132	27	38	500	108	342
ABCB9_23457_26	23457	211	364	222	297	262	63	161	89	0	245	260	1	142	76	41	58	161	189	389	0	0	338	339	141	85	22	0	64	112
ABCB9_23457_33	23457	108	99	73	68	149	1	38	0	0	51	95	0	0	0	115	12	92	55	170	0	0	102	216	306	13	0	0	3	34
ABCB9_23457_36	23457	358	590	338	318	245	37	4	0	0	295	346	219	34	132	153	144	61	561	635	26	66	481	208	36	146	222	197	332	3
ABCB9_23457_40	23457	333	516	304	244	333	12	37	0	123	313	264	43	10	93	118	197	0	364	340	41	4	77	516	36	5	2	22	45	57
ABCC1_4363_12	4363	445	726	401	616	528	78	7	1948	1	349	582	1355	127	106	461	220	135	644	873	5	117	660	613	236	51	212	65	416	0
ABCC1_4363_20	4363	808	996	633	714	843	378	121	0	1110	589	833	103	517	547	35	198	504	1004	1080	56	260	809	453	170	34	109	6	233	93
ABCC1_4363_21	4363	360	599	371	408	384	133	146	4	3486	328	313	0	52	227	174	43	74	258	460	1	171	272	286	12	40	0	0	138	76
ABCC1_4363_26	4363	320	480	280	441	428	2	72	1	1508	249	444	26	163	115	77	244	214	431	524	18	346	310	198	142	1	99	0	260	238
ABCC1_4363_30	4363	450	803	349	446	478	2	62	2	1	409	451	148	66	231	255	356	211	448	677	0	43	675	717	6	86	0	0	130	10
ABCC1_4363_41	4363	510	785	511	448	398	0	0	0	1	0	0	0	0	0	0	0	0	0	0	0	0	740	379	0	0	0	0	95	0
ABCC10_89845_1	89845	255	264	144	162	201	3	8	1316	0	78	178	201	48	0	240	5	75	64	83	0	8	358	94	0	10	9	0	0	36
ABCC10_89845_25	89845	226	377	221	247	276	0	0	1	0	93	80	0	0	0	6	150	97	69	98	0	52	264	242	0	46	0	0	8	121
ABCC10_89845_28	89845	330	624	333	340	401	74	78	0	1	194	214	35	0	4	121	18	99	239	211	1	38	314	256	572	115	19	0	41	186
ABCC10_89845_32	89845	218	287	110	190	233	61	56	0	0	145	207	87	38	17	0	17	75	277	224	0	0	39	53	18	0	0	0	231	91
ABCC10_89845_48	89845	424	754	387	435	429	739	167	3317	0	317	347	43	59	5	177	129	154	647	485	56	205	227	240	115	114	8	37	553	717
ABCC10_89845_52	89845	308	602	265	218	282	60	6	2	1996	311	346	0	225	229	190	108	191	471	443	11	2	249	296	45	0	1	367	291	323
ABCC11_85320_10	85320	290	469	192	220	307	0	75	0	0	112	205	0	7	39	0	30	81	139	171	0	208	361	155	15	50	3	0	0	53
ABCC11_85320_20	85320	202	294	194	242	261	31	63	0	0	171	206	0	0	13	164	11	29	269	233	0	64	205	28	0	0	0	0	197	183
ABCC11_85320_22	85320	53	92	23	45	35	69	0	0	0	33	90	0	3	0	0	0	0	126	156	0	0	41	0	120	0	0	0	22	0
ABCC11_85320_29	85320	115	212	97	127	149	72	120	0	1	65	103	8	1	8	0	34	3	78	164	5	136	145	139	0	1	1	0	4	152
ABCC11_85320_32	85320	252	457	308	291	355	273	0	2497	3502	240	284	0	42	68	102	12	137	351	360	87	122	316	552	145	112	0	17	214	14
ABCC11_85320_4	85320	403	563	371	373	396	395	37	0	0	409	456	2	538	20	145	113	210	645	597	0	212	545	469	82	83	273	510	226	42
ABCC12_94160_19	94160	360	572	325	415	334	2	87	1	1248	362	292	346	2	343	20	66	25	408	338	31	1	438	256	130	94	0	0	153	54
ABCC12_94160_20	94160	14	51	11	2	30	0	0	0	0	32	9	0	0	0	0	0	0	60	43	0	0	0	0	0	0	0	0	0	0
ABCC12_94160_21	94160	243	272	101	109	160	32	114	415	0	85	129	3	147	137	119	182	85	126	238	0	129	251	396	21	61	2	0	147	169
ABCC12_94160_3	94160	298	395	294	439	324	440	430	0	0	303	331	10	69	272	192	10	99	577	525	0	67	314	17	11	8	216	0	153	436
ABCC12_94160_46	94160	283	268	267	313	375	6	228	1	2117	228	332	113	156	63	0	108	58	432	423	0	0	505	246	157	161	1	56	18	0
ABCC12_94160_47	94160	274	284	244	196	253	249	13	0	0	230	191	155	2	131	165	84	40	245	412	88	65	17	96	27	11	38	0	298	183
ABCC2_1244_1	1244	429	506	403	405	417	175	83	0	1151	397	428	790	4	67	1041	358	268	538	609	15	372	410	472	223	100	340	418	599	2
ABCC2_1244_10	1244	229	368	222	209	211	2	15	1	0	249	306	94	143	91	290	138	71	297	330	0	345	437	589	0	62	5	0	127	45
ABCC2_1244_11	1244	433	548	310	411	343	128	1	3295	1	304	357	19	0	47	119	254	69	409	511	1	201	466	247	26	7	0	0	60	0
ABCC2_1244_14	1244	264	313	296	304	277	30	1	0	0	230	330	537	98	242	200	306	201	359	404	4	74	145	205	169	95	0	4	258	117
ABCC2_1244_19	1244	307	537	304	304	227	3	176	0	0	271	222	248	0	35	279	7	89	457	311	3	5	314	286	241	51	35	0	195	1
ABCC2_1244_5	1244	375	721	442	529	412	23	136	1305	0	294	396	79	0	198	19	166	96	671	734	135	132	506	524	298	124	0	7	162	117
ABCC3_8714_21	8714	256	484	299	278	310	194	171	0	1	65	68	0	3	5	0	10	73	27	50	0	33	217	450	76	44	8	0	126	55
ABCC3_8714_23	8714	219	396	174	262	233	4	242	1	0	106	95	313	15	18	0	0	1	79	142	102	62	102	53	97	8	125	0	31	1
ABCC3_8714_27	8714	399	586	304	523	342	1	0	0	0	0	0	0	0	2	0	0	2	5	0	3	0	109	92	272	0	0	0	0	1
ABCC3_8714_37	8714	375	718	418	660	591	87	106	0	0	367	524	39	127	93	33	195	106	623	790	0	35	335	545	345	106	575	0	168	189
ABCC3_8714_5	8714	141	251	123	128	174	35	1	0	0	119	145	0	0	12	128	17	163	255	180	0	60	0	15	10	0	15	0	14	0
ABCC3_8714_6	8714	251	323	264	254	284	0	0	58	1777	114	168	0	2	57	0	25	211	148	175	0	70	173	450	1	2	24	29	142	0
ABCC4_10257_1	10257	327	476	295	435	401	130	41	0	0	331	439	77	6	213	203	115	108	509	697	36	95	139	219	173	16	49	0	289	108
ABCC4_10257_12	10257	138	246	115	189	63	2	5	0	0	125	177	0	0	1	313	3	0	127	226	2	4	246	18	25	71	70	0	0	184
ABCC4_10257_16	10257	235	494	264	320	329	10	132	0	0	265	389	404	194	138	0	403	24	386	461	59	0	531	39	254	3	30	0	51	1
ABCC4_10257_20	10257	444	664	312	503	430	240	137	2696	0	404	430	344	5	449	115	27	158	790	678	1	0	110	958	405	103	0	0	416	151
ABCC4_10257_21	10257	5	20	6	0	9	0	0	0	0	13	0	0	0	0	0	0	0	11	3	0	0	0	0	0	0	0	0	0	0
ABCC4_10257_29	10257	499	597	369	460	541	3	114	0	2	453	562	722	28	193	37	341	22	602	801	31	105	305	564	61	10	375	240	320	87
ABCC5_10057_10	10057	204	413	210	294	267	1	3	0	0	149	156	209	1	322	181	26	18	133	172	138	216	128	125	8	6	0	0	166	68
ABCC5_10057_17	10057	131	197	100	103	166	0	75	0	0	141	122	35	0	49	1	4	46	206	154	10	0	173	0	14	0	0	0	4	0
ABCC5_10057_6	10057	486	758	345	440	461	66	69	8	0	553	568	198	70	347	512	78	61	789	712	37	49	389	293	687	145	0	86	429	465
ABCC5_10057_7	10057	237	337	178	173	178	4	3	0	0	155	269	0	0	121	187	46	24	190	232	0	7	101	214	0	0	19	17	147	2
ABCC5_10057_8	10057	222	290	238	201	161	29	0	0	0	171	373	1	22	20	0	211	180	388	406	47	87	237	388	189	4	0	0	120	0
ABCC5_10057_9	10057	427	741	489	264	361	255	599	524	959	561	514	177	5	85	189	185	271	690	762	252	27	298	384	213	62	19	0	710	157
ABCC6_368_2	368	383	500	287	367	438	1	0	0	1	91	150	0	0	1	23	29	110	136	64	92	118	432	70	400	12	63	0	52	3
ABCC6_368_3	368	390	742	351	565	404	2	0	2	2697	59	78	0	0	0	0	1	19	98	91	34	46	316	114	0	0	0	0	112	114
ABCC6_368_4	368	302	506	345	271	327	0	0	0	1	0	1	0	0	0	0	0	0	0	2	0	0	57	419	0	0	0	0	16	0
ABCC6_368_5	368	238	327	182	239	293	2	1	0	0	30	113	0	1	2	55	73	0	89	152	3	119	583	743	70	73	0	0	416	1
ABCC6_368_6	368	184	283	158	124	207	2	233	1	1	95	161	1	1	15	0	50	0	140	145	15	230	287	689	83	8	60	159	1	90
ABCC6_368_8	368	174	167	183	202	126	360	0	0	0	51	50	0	1	4	0	45	0	40	42	144	16	191	144	0	1	0	0	4	0
ABCC8_6833_18	6833	239	412	164	308	385	43	236	60	0	225	324	137	265	104	156	136	250	387	328	601	391	342	546	237	45	0	0	230	3
ABCC8_6833_2	6833	345	396	305	284	329	200	620	0	0	191	268	99	22	221	310	26	5	495	463	726	854	205	372	58	43	26	155	114	30
ABCC8_6833_27	6833	188	360	120	211	156	72	104	1	0	84	65	0	52	0	0	0	0	65	69	145	204	239	180	30	73	0	0	59	1
ABCC8_6833_37	6833	358	573	238	376	466	1	239	0	0	333	351	203	194	2	163	225	157	486	535	87	686	20	26	141	125	633	996	232	715
ABCC8_6833_49	6833	331	504	272	335	302	146	120	110	1	318	351	140	202	305	2	129	235	816	437	553	378	319	217	0	3	199	373	91	239
ABCC8_6833_9	6833	215	297	138	175	110	0	22	0	0	74	84	4	0	0	0	63	0	146	149	123	240	8	263	20	9	0	0	71	0
ABCC9_10060_15	10060	0	0	0	0	0	0	0	0	0	0	0	0	0	0	0	0	0	0	0	0	0	0	0	0	0	0	0	0	0
ABCC9_10060_16	10060	126	167	90	119	163	0	30	0	0	116	114	1	101	118	9	96	68	228	238	0	7	354	173	4	1	22	254	214	83
ABCC9_10060_5	10060	516	663	465	674	544	752	177	85	0	451	627	3	317	385	231	212	299	693	901	118	45	470	991	55	144	87	0	434	137
ABCC9_10060_6	10060	596	991	522	770	502	169	223	1	285	399	468	35	37	246	161	219	66	489	513	43	64	572	674	47	87	34	75	67	834
ABCC9_10060_8	10060	898	1216	781	856	915	277	164	0	0	493	723	3	72	217	293	241	244	796	1193	286	15	800	589	527	31	87	116	220	263
ABCC9_10060_9	10060	288	476	215	181	209	1	45	176	0	130	224	21	313	2	210	115	97	214	347	117	146	185	172	19	22	0	0	88	566
ABCD1_215_11	215	270	569	278	339	315	57	120	326	0	121	201	0	5	13	45	5	99	57	177	125	0	234	592	387	96	10	0	171	111
ABCD1_215_2	215	274	339	265	262	361	1	231	0	1	145	151	94	0	1	73	46	20	94	69	1	102	335	253	28	41	11	0	7	318
ABCD1_215_25	215	171	319	178	73	216	26	1	1158	1	104	101	0	0	0	128	1	21	46	97	0	18	89	232	70	112	35	0	3	2
ABCD1_215_31	215	282	298	209	228	240	37	18	984	1	116	173	0	1	198	2	120	0	103	110	0	1	175	194	0	1	385	0	223	0
ABCD1_215_33	215	228	439	178	238	189	2	173	0	969	87	75	253	353	0	0	3	6	118	44	6	13	248	48	199	147	0	0	294	3
ABCD1_215_35	215	360	452	292	380	306	2	317	0	0	165	208	0	7	298	14	180	36	72	132	1	111	143	150	6	0	293	0	222	0
ABCD2_225_12	225	144	208	135	193	154	1	74	61	0	138	148	0	1	305	9	29	128	224	219	0	82	142	91	16	0	0	0	154	0
ABCD2_225_14	225	288	465	242	252	270	105	3	0	0	201	225	58	22	37	314	96	84	284	293	21	0	267	46	239	83	0	5	245	520
ABCD2_225_2	225	232	487	271	374	262	164	192	121	0	280	306	4	142	140	89	126	113	451	360	1	296	147	78	907	101	21	156	55	125
ABCD2_225_4	225	84	176	58	38	100	16	10	0	0	72	93	0	0	1	0	14	20	121	96	0	0	5	263	180	3	0	0	0	2
ABCD2_225_5	225	180	312	248	334	182	3	1	336	1	152	244	110	135	82	3	91	14	202	219	32	35	249	355	223	33	65	1	159	239
ABCD2_225_7	225	301	524	336	311	401	66	35	0	0	288	308	361	67	98	0	366	26	365	511	39	104	282	187	230	16	0	0	68	3
ABCD3_5825_1	5825	427	616	321	260	432	2	2	2	984	373	331	1	307	345	204	8	136	445	522	66	301	195	414	218	5	47	0	194	107
ABCD3_5825_2	5825	124	345	143	220	208	288	40	0	0	107	205	0	244	14	0	54	58	179	252	2	120	217	447	304	29	45	75	140	71
ABCD3_5825_4	5825	11	10	5	6	0	0	0	0	0	4	0	0	0	84	1	0	0	20	0	0	0	99	0	0	0	0	0	0	0
ABCD3_5825_5	5825	116	226	110	136	151	8	96	1	0	62	191	0	58	43	329	85	59	200	240	0	66	100	159	19	29	1	75	28	900
ABCD3_5825_6	5825	267	430	307	330	415	57	41	0	1	402	339	109	15	197	0	55	120	481	481	0	54	249	788	104	175	23	0	247	421
ABCD3_5825_7	5825	197	313	128	167	129	62	27	0	0	131	195	0	1	1	0	25	48	195	232	0	283	231	146	0	97	0	0	0	23
ABCD4_5826_16	5826	303	448	251	299	509	114	0	1	1	266	303	5	145	192	5	324	140	408	332	15	0	153	564	283	48	16	0	400	406
ABCD4_5826_25	5826	200	285	186	131	200	64	0	1	913	133	133	1	83	0	0	57	84	195	195	0	40	238	178	2	0	0	0	121	0
ABCD4_5826_26	5826	304	486	204	268	422	197	102	2	3798	260	347	311	3	156	190	217	292	372	439	129	31	661	283	345	19	21	0	248	2
ABCD4_5826_31	5826	275	454	254	392	418	14	108	1916	0	283	319	221	416	24	139	12	74	376	368	0	48	149	57	1	18	174	0	605	187
ABCD4_5826_36	5826	141	232	211	249	213	62	4	0	0	192	263	327	36	31	203	278	20	315	265	58	123	93	375	3	95	0	0	240	8
ABCD4_5826_6	5826	355	491	288	335	436	79	22	2341	1	307	373	303	231	353	54	158	284	629	394	0	158	438	368	259	38	262	1	128	94
ABCE1_6059_13	6059	189	344	200	207	282	0	0	1	0	0	9	0	0	0	0	0	0	0	5	69	62	57	108	0	0	0	0	37	0
ABCE1_6059_14	6059	169	374	141	201	246	0	0	1	0	9	0	0	0	0	0	0	0	3	12	109	503	133	115	10	60	224	0	8	7
ABCE1_6059_16	6059	136	238	135	134	250	0	0	0	0	2	0	0	0	0	0	0	0	6	0	205	171	1	157	0	2	0	0	45	36
ABCE1_6059_18	6059	313	311	168	341	324	0	0	0	0	2	0	0	0	0	0	0	0	0	0	176	587	384	189	15	71	0	0	45	0
ABCE1_6059_5	6059	143	320	277	183	157	3	0	0	0	2	4	0	0	0	0	0	0	0	0	100	410	146	236	2	0	13	0	333	0
ABCE1_6059_9	6059	0	0	0	0	0	0	0	0	0	0	0	0	0	0	0	0	0	0	0	0	0	0	0	0	0	0	0	0	0
ABCF1_23_19	23	116	174	113	161	154	0	0	0	0	46	28	0	0	1	0	0	0	21	33	23	69	89	131	1	6	56	0	55	163
ABCF1_23_20	23	203	289	172	226	210	0	0	0	0	0	0	0	0	0	0	0	0	1	0	0	0	103	9	0	0	0	0	0	0
ABCF1_23_23	23	209	396	176	203	298	1	2	0	0	33	61	192	0	54	0	1	0	44	119	1	99	319	140	278	70	0	0	164	191
ABCF1_23_24	23	465	555	394	375	380	123	0	0	0	64	86	64	22	1	1	68	84	112	122	208	184	486	165	20	139	173	0	415	128
ABCF1_23_36	23	298	381	213	299	304	150	3	4	3585	129	155	112	260	102	7	210	87	150	214	75	220	233	149	72	36	209	204	169	150
ABCF1_23_8	23	275	370	202	191	302	316	165	0	0	108	170	51	86	49	198	34	121	169	231	0	156	323	77	2	63	179	70	171	1
ABCF2_10061_13	10061	315	369	191	216	268	0	0	1	712	148	239	1	0	49	0	29	30	288	272	0	141	252	10	28	14	26	0	50	0
ABCF2_10061_22	10061	393	477	332	490	343	27	138	0	0	364	478	1	12	162	0	264	288	454	460	47	45	892	63	142	33	0	163	39	132
ABCF2_10061_31	10061	32	41	32	9	55	0	8	0	0	32	28	0	0	0	0	0	20	38	2	0	0	85	0	0	0	0	0	0	0
ABCF2_10061_33	10061	315	619	474	386	358	2	5	3588	1	377	349	39	0	0	115	178	63	391	622	59	74	214	603	10	27	77	0	115	1
ABCF2_10061_38	10061	317	526	388	378	368	1	171	797	1794	101	154	1	0	10	0	45	5	128	196	29	222	79	170	101	19	0	113	131	974
ABCF2_10061_8	10061	211	352	177	286	167	1	0	0	0	58	76	2	97	0	0	1	1	43	77	205	30	108	86	170	2	0	0	0	0
ABCF3_55324_13	55324	489	603	462	460	523	192	72	0	0	271	381	62	2	106	1	88	170	491	508	39	9	449	591	147	129	28	0	215	53
ABCF3_55324_29	55324	242	346	187	324	234	26	11	4	2964	257	262	61	233	27	74	44	5	425	424	20	135	442	258	0	29	0	0	39	110
ABCF3_55324_37	55324	464	603	416	408	362	0	1	1	2	45	31	0	1	0	41	0	0	26	39	0	121	491	322	1	2	114	584	325	166
ABCF3_55324_4	55324	170	242	211	171	230	0	17	0	1	75	97	1	83	0	0	13	141	85	139	0	13	317	67	14	18	0	0	42	0
ABCF3_55324_7	55324	396	620	474	386	668	136	243	2	91	382	474	4	546	90	0	184	242	643	882	62	1	187	869	104	61	64	373	297	66
ABCF3_55324_8	55324	225	451	208	274	328	102	19	0	1788	254	344	183	0	440	750	105	34	427	508	0	53	491	289	45	10	0	0	14	94
ABCG1_9619_1	9619	3	12	0	0	0	0	0	0	0	3	0	0	0	0	0	0	0	9	0	0	0	0	0	0	0	0	0	0	0
ABCG1_9619_11	9619	599	985	547	634	612	31	513	2038	0	562	700	399	638	691	262	229	381	802	838	9	354	884	738	125	102	245	196	427	82
ABCG1_9619_4	9619	1090	1279	722	1083	865	26	177	0	2	513	689	200	29	628	387	151	103	616	752	156	220	542	1265	51	35	497	57	423	66
ABCG1_9619_5	9619	547	870	585	655	448	163	67	1	0	64	98	0	106	20	0	1	12	46	34	12	295	492	773	148	84	54	0	138	717
ABCG1_9619_7	9619	757	1332	878	792	914	275	137	611	0	638	778	136	52	1159	1836	102	222	1020	1126	379	179	926	476	9	214	139	174	568	630
ABCG1_9619_8	9619	471	693	284	423	635	68	339	367	0	442	450	478	432	583	768	295	86	570	792	2	312	281	486	147	282	212	34	170	154
ABCG2_9429_15	9429	74	98	77	73	31	0	0	0	0	38	78	56	0	0	0	106	1	69	133	0	60	17	78	0	7	0	0	35	0
ABCG2_9429_19	9429	411	483	234	364	456	2	12	1716	0	319	396	396	121	169	238	225	122	453	516	18	1	841	155	0	94	30	431	209	177
ABCG2_9429_2	9429	401	826	445	439	537	444	374	1354	120	459	627	786	73	219	287	313	192	611	895	0	132	374	574	5	54	539	0	341	469
ABCG2_9429_3	9429	720	948	632	744	580	156	111	2847	0	511	662	219	239	120	59	177	238	614	679	0	87	705	415	412	157	35	0	104	166
ABCG2_9429_5	9429	371	579	397	451	383	156	67	1573	0	380	379	420	1	90	366	35	34	637	393	34	46	286	91	244	80	84	0	332	78
ABCG2_9429_8	9429	749	1099	854	902	972	30	475	1238	1	698	751	504	58	469	495	282	145	993	757	2	266	785	1203	533	88	182	260	265	622
ABCG4_64137_16	64137	417	670	413	422	427	15	146	0	1	384	362	58	0	363	139	179	328	604	523	128	88	650	268	0	39	39	8	91	610
ABCG4_64137_19	64137	132	224	133	119	204	2	84	0	1716	99	163	0	55	0	0	36	20	196	154	0	0	44	102	102	148	28	0	0	0
ABCG4_64137_40	64137	100	135	78	72	86	1	17	0	0	92	136	103	14	292	40	142	14	53	160	21	40	309	65	3	101	119	0	523	2
ABCG4_64137_45	64137	214	363	212	341	195	0	198	431	1039	151	265	204	87	1	32	171	280	230	640	2	24	721	92	70	5	281	0	123	507
ABCG4_64137_46	64137	329	603	233	379	453	0	14	0	0	27	23	0	14	0	0	0	0	15	22	90	26	322	304	108	34	6	0	368	0
ABCG4_64137_9	64137	275	503	218	323	239	384	153	1	103	201	290	139	0	142	55	131	93	301	406	0	70	114	543	39	7	0	0	22	238
ABCG5_64240_16	64240	246	437	297	249	292	7	102	0	0	241	290	114	358	243	4	130	80	253	287	47	162	684	363	439	2	386	0	145	12
ABCG5_64240_17	64240	323	455	251	277	289	1	67	0	0	300	212	38	10	59	166	79	80	439	301	0	3	206	195	188	148	73	0	241	1
ABCG5_64240_19	64240	212	430	179	221	177	1	111	20	2749	243	265	77	55	97	2	92	108	226	322	0	45	331	165	88	0	218	0	244	21
ABCG5_64240_3	64240	433	704	638	495	518	2	132	3153	3234	494	578	60	119	154	59	439	241	751	794	313	32	380	240	32	206	109	43	275	32
ABCG5_64240_5	64240	382	518	367	498	267	106	140	0	1	146	184	0	2	0	105	0	3	214	366	0	76	521	200	407	59	2	0	303	43
ABCG5_64240_7	64240	367	488	300	324	285	129	325	0	0	287	354	16	61	31	68	351	119	471	531	17	87	284	176	129	83	15	0	52	80
ABCG8_64241_15	64241	154	265	108	217	123	19	57	0	0	124	109	98	25	33	115	87	105	166	179	1	123	367	39	4	0	0	0	0	0
ABCG8_64241_28	64241	224	376	264	315	264	1	64	0	144	188	290	4	51	286	0	0	1	280	414	0	0	281	122	0	19	0	0	227	320
ABCG8_64241_40	64241	293	273	218	237	243	3	1	184	0	166	245	0	141	56	0	85	63	274	429	0	0	277	66	280	2	6	0	130	296
ABCG8_64241_43	64241	319	518	370	377	406	231	21	3	977	349	496	75	183	15	196	413	110	559	658	102	115	678	219	359	0	133	0	80	154
ABCG8_64241_44	64241	179	248	169	356	216	156	118	0	0	164	219	189	205	93	162	63	72	309	343	1	87	552	258	44	46	20	0	10	1
ABCG8_64241_7	64241	97	144	68	67	73	19	37	0	0	76	70	4	43	57	130	85	7	131	110	16	4	141	144	0	0	0	0	103	86
ABHD1_84696_1	84696	225	591	301	360	495	0	51	7	0	301	214	352	94	0	25	86	54	258	248	31	1	376	141	1	42	68	0	164	166
ABHD1_84696_18	84696	128	181	66	92	71	0	2	0	0	56	78	2	231	12	0	0	0	100	112	0	0	205	75	1	3	0	0	88	89
ABHD1_84696_24	84696	406	668	301	295	324	42	0	0	0	62	63	4	2	2	0	14	114	142	82	0	24	291	117	358	0	0	0	12	138
ABHD1_84696_25	84696	387	680	347	440	546	162	186	0	0	411	458	472	244	660	180	434	402	602	665	103	0	148	258	71	171	99	1	254	295
ABHD1_84696_8	84696	194	305	205	248	285	1	5	0	0	197	244	105	51	0	28	62	61	212	417	111	2	220	17	119	0	34	0	130	1
ABHD1_84696_9	84696	493	620	342	447	473	176	61	4	3048	340	446	71	161	196	54	86	172	529	520	452	449	429	274	78	91	228	99	222	619
ABHD10_55347_1	55347	192	191	141	160	188	1	0	0	0	93	122	1	143	45	3	94	0	161	356	12	0	277	100	22	0	461	92	268	92
ABHD10_55347_10	55347	324	372	239	240	300	348	2	0	1	364	348	433	420	572	306	177	307	420	565	58	233	495	614	1	0	82	0	454	43
ABHD10_55347_3	55347	265	339	347	359	250	266	155	0	0	259	287	192	47	17	114	209	102	438	342	19	218	331	126	452	0	122	0	429	1
ABHD10_55347_5	55347	299	415	228	327	399	198	49	0	797	232	361	192	89	8	215	90	187	347	461	100	92	427	31	288	51	91	236	155	128
ABHD10_55347_7	55347	153	307	126	255	173	179	14	0	0	130	246	99	163	20	1	141	40	217	446	9	142	7	275	94	0	0	0	143	1
ABHD10_55347_9	55347	258	401	151	333	345	106	143	0	0	160	174	63	378	32	95	24	27	250	316	80	97	182	30	229	93	1	193	16	3
ABHD11_83451_1	83451	417	610	397	377	327	15	71	0	851	218	314	204	7	73	1	26	35	224	379	46	5	423	440	114	9	0	0	358	202
ABHD11_83451_10	83451	267	378	245	308	227	1	45	5690	0	146	256	311	0	102	62	31	174	221	167	23	69	453	80	156	0	0	3	337	34
ABHD11_83451_2	83451	32	54	21	39	30	0	0	0	0	31	18	0	9	0	0	0	0	46	23	0	0	22	1	11	0	0	0	0	134
ABHD11_83451_5	83451	431	570	332	390	566	265	11	0	1	304	408	505	7	38	101	16	16	292	305	118	146	708	692	131	47	0	0	22	2
ABHD11_83451_8	83451	29	24	14	6	14	0	0	0	0	6	49	0	15	0	0	0	0	7	24	0	0	0	0	0	0	0	0	0	115
ABHD11_83451_9	83451	44	83	25	23	13	0	6	0	0	39	36	0	0	0	0	0	0	31	36	0	1	90	2	0	19	0	0	2	213
ABHD12_26090_13	26090	144	285	121	194	274	0	0	1005	1	61	60	0	36	0	0	113	26	22	50	0	0	70	223	138	5	0	0	57	2
ABHD12_26090_15	26090	285	527	300	260	384	2	0	0	4	249	250	476	362	1	0	35	67	301	251	137	21	268	211	329	75	294	66	124	105
ABHD12_26090_17	26090	170	309	251	312	191	3	87	37	0	206	257	128	141	1	185	86	103	386	398	26	0	142	45	131	1	85	282	331	201
ABHD12_26090_5	26090	192	434	158	231	134	1	66	1	0	204	261	0	111	32	77	29	82	354	342	0	0	565	345	9	65	62	0	89	75
ABHD12_26090_8	26090	355	445	253	301	367	156	118	1	26	94	192	0	4	60	1	5	56	134	201	141	125	98	107	60	9	0	0	2	100
ABHD12_26090_9	26090	515	692	518	667	677	3	306	0	1828	171	359	151	25	0	0	9	73	289	381	114	221	528	251	169	48	1	341	0	1
ABHD12B_145447_1	145447	342	660	452	673	514	116	32	1	1	445	523	437	128	1	254	431	139	403	836	154	287	429	382	181	24	317	129	438	55
ABHD12B_145447_2	145447	164	215	115	163	125	0	0	1	2260	163	165	2	105	49	7	27	116	232	247	0	36	157	89	1	84	0	0	66	0
ABHD12B_145447_2_fillup	145447	183	423	275	215	276	159	313	1	1	118	141	15	0	20	1	31	120	129	159	14	73	226	279	140	0	35	0	218	128
ABHD12B_145447_3	145447	300	386	219	267	276	70	69	717	2	269	254	1	53	12	5	107	103	514	361	204	9	84	437	457	15	169	325	184	47
ABHD12B_145447_5_fillup	145447	21	20	9	4	16	0	0	0	0	5	1	0	0	0	0	0	0	6	10	0	0	0	0	0	0	0	0	0	0
ABHD12B_145447_8_fillup	145447	35	17	21	28	12	1	0	0	0	26	59	0	0	164	0	0	0	21	18	0	0	0	0	0	0	0	0	0	0
ABHD13_84945_1	84945	137	227	110	152	159	51	0	0	0	116	109	1	327	0	3	52	99	194	271	0	0	17	152	0	0	0	0	137	0
ABHD13_84945_10	84945	382	594	373	348	373	190	95	0	1	370	357	71	13	197	170	272	233	420	641	8	139	48	274	0	3	255	0	331	0
ABHD13_84945_2	84945	242	426	284	429	491	3	154	3094	0	311	370	34	435	113	119	239	117	329	424	134	84	313	298	153	76	311	236	76	637
ABHD13_84945_3	84945	328	537	347	384	396	23	0	1263	0	312	401	21	53	216	5	56	25	483	418	58	169	499	318	0	22	0	1	63	387
ABHD13_84945_4	84945	306	479	376	288	372	673	95	4	1550	183	245	0	145	9	0	244	125	210	290	0	223	395	247	0	108	0	0	0	62
ABHD13_84945_5	84945	273	360	192	226	188	93	58	2	1	177	268	0	2	0	135	152	240	227	247	1	65	183	311	9	107	0	0	98	115
ABHD14A_25864_17	25864	218	204	236	228	176	1	0	0	1	69	102	0	0	45	14	10	0	48	136	6	16	228	248	286	6	0	0	2	480
ABHD14A_25864_2	25864	352	498	311	327	295	31	14	3	0	280	382	30	168	116	256	227	71	475	426	0	7	368	426	27	25	37	0	88	0
ABHD14A_25864_3	25864	297	352	259	276	260	0	0	0	0	165	259	49	16	117	65	91	50	337	344	0	201	323	320	48	132	90	0	123	0
ABHD14A_25864_4	25864	3	5	0	0	0	0	0	0	0	0	0	0	0	0	0	0	0	0	0	0	0	0	0	0	0	0	0	0	0
ABHD14A_25864_7	25864	337	451	243	277	299	5	0	0	3	176	210	48	6	89	4	152	1	153	317	0	100	543	357	3	45	0	1	147	68
ABHD14A_25864_9	25864	243	522	291	380	385	11	3	0	0	176	214	45	35	50	263	190	41	430	466	94	69	319	516	319	84	66	0	31	1
ABHD14B_84836_1	84836	90	126	91	122	146	1	16	0	0	59	82	0	0	62	1	18	0	88	136	0	4	24	158	1	14	14	0	104	93
ABHD14B_84836_3_fillup	84836	79	147	80	138	57	3	7	0	0	61	67	0	0	30	419	38	1	116	90	0	102	208	403	13	4	0	0	60	1
ABHD14B_84836_4_fillup	84836	126	96	76	113	93	1	0	0	0	41	68	8	25	72	147	28	55	37	172	3	0	0	101	1	59	32	0	0	3
ABHD14B_84836_7_fillup	84836	171	245	217	202	258	82	83	1	1941	162	227	0	1	181	1	8	128	203	318	5	94	420	91	151	22	0	0	64	225
ABHD14B_84836_8_fillup	84836	300	477	242	265	242	27	292	0	0	227	293	90	262	1	17	63	67	341	409	324	104	69	201	210	3	1	131	15	77
ABHD14B_84836_9_fillup	84836	280	508	318	403	284	68	0	1	0	29	51	0	1	0	0	0	0	10	26	0	0	196	518	0	0	0	0	0	0
ABHD15_116236_1	116236	248	518	250	363	315	59	50	928	1	159	202	0	89	15	67	103	88	211	251	34	114	428	361	274	4	5	33	132	10
ABHD15_116236_2	116236	361	439	297	326	183	117	186	1	0	229	360	159	124	1	0	233	68	435	514	20	0	44	101	321	108	0	0	413	491
ABHD15_116236_6	116236	493	699	344	458	545	7	51	0	0	359	473	395	212	188	97	738	142	442	476	1	0	477	237	252	111	219	48	92	180
ABHD15_116236_7	116236	465	790	350	539	702	221	157	0	0	312	570	1	185	26	92	242	401	685	876	111	65	351	1055	193	177	99	0	244	336
ABHD15_116236_8	116236	113	63	28	32	40	0	67	0	0	33	38	13	0	0	1	6	9	30	76	79	1	34	36	74	12	15	193	12	38
ABHD15_116236_9	116236	408	541	343	358	339	8	0	0	0	167	274	820	263	47	2	197	86	328	350	113	44	387	248	404	141	118	24	650	200
ABHD16A_7920_10	7920	2	2	0	1	0	0	0	0	0	0	0	0	0	0	0	0	3	0	1	0	4	0	1	0	0	0	0	0	9
ABHD16A_7920_11	7920	201	195	247	209	181	14	157	628	0	131	172	140	161	174	12	7	4	189	193	1	0	238	115	434	73	68	0	167	166
ABHD16A_7920_12	7920	325	509	243	313	373	64	651	0	172	272	304	79	113	134	329	230	251	534	387	102	52	165	330	139	151	113	0	284	9
ABHD16A_7920_3	7920	121	135	61	84	117	4	33	4	177	59	50	213	13	77	8	14	29	80	86	255	75	57	418	34	117	0	28	103	0
ABHD16A_7920_6	7920	175	320	136	222	178	207	53	0	0	116	276	68	2	3	0	3	38	225	263	194	34	142	315	334	24	18	0	3	100
ABHD16A_7920_9	7920	193	417	215	261	114	156	1	590	0	169	244	160	38	14	104	9	13	158	260	137	0	475	127	1	105	6	88	120	83
ABHD16B_140701_2	140701	457	527	262	323	235	100	4	1	0	173	325	128	0	3	82	26	147	346	415	144	24	430	244	119	0	389	0	302	140
ABHD16B_140701_3	140701	399	668	309	436	528	73	61	0	0	280	390	148	2	183	0	85	48	345	465	0	304	548	307	140	100	4	0	223	171
ABHD16B_140701_4	140701	372	577	379	471	372	41	0	0	0	245	335	0	75	538	9	127	150	481	517	1	5	305	161	3	21	626	209	303	133
ABHD16B_140701_5	140701	383	516	259	213	344	0	0	0	1	229	230	2	6	4	62	37	73	252	437	0	12	343	124	43	68	386	208	2	56
ABHD16B_140701_8	140701	469	687	358	329	438	6	4	133	0	187	271	0	2	14	251	37	142	132	154	133	48	536	623	14	30	0	339	604	101
ABHD16B_140701_9	140701	333	554	273	293	230	19	1	415	0	223	269	267	300	36	11	61	184	406	364	1	87	570	285	149	1	74	0	143	249
ABHD2_11057_11	11057	340	579	358	311	381	2	15	0	0	212	556	124	0	130	61	297	371	560	654	0	108	302	235	48	54	3	1	65	265
ABHD2_11057_15	11057	143	408	163	193	191	636	70	0	0	153	119	92	103	57	118	185	66	173	209	471	61	270	184	101	1	0	0	100	2
ABHD2_11057_18	11057	389	657	444	486	398	94	129	0	0	357	547	284	104	30	300	93	104	974	637	196	3	406	349	52	151	120	0	522	169
ABHD2_11057_19	11057	219	301	190	304	315	23	105	0	0	164	248	248	87	78	93	27	135	237	324	7	52	392	275	44	62	23	0	48	92
ABHD2_11057_21	11057	330	453	342	295	442	1	33	0	0	262	413	1	128	143	28	149	299	428	633	131	3	300	164	147	0	328	0	318	194
ABHD2_11057_9	11057	236	404	203	155	296	204	185	0	0	201	427	2	43	157	30	1	1	465	415	94	0	154	37	27	26	25	0	84	280
ABHD3_171586_10	171586	233	401	224	205	244	179	40	0	0	166	221	138	52	1	0	72	59	290	210	0	52	74	241	58	6	0	35	1	170
ABHD3_171586_11	171586	316	563	282	348	324	146	2	582	2834	325	389	1	180	401	59	199	205	620	522	132	207	606	138	756	81	12	0	449	447
ABHD3_171586_3	171586	272	439	288	273	445	3	2	1	0	165	227	131	37	27	2	3	40	173	199	0	76	365	235	284	23	0	0	2	101
ABHD3_171586_4	171586	183	257	172	226	164	216	98	0	1	213	188	215	105	20	99	97	57	303	255	212	0	152	138	241	0	57	0	108	143
ABHD3_171586_7	171586	144	145	126	151	97	189	91	828	0	163	148	0	147	28	0	276	80	97	205	1	48	238	7	22	28	179	412	506	0
ABHD3_171586_8	171586	282	497	240	345	314	18	224	0	1678	230	297	5	347	1	33	138	208	494	397	45	438	510	346	321	26	149	5	92	199
ABHD4_63874_13	63874	350	499	258	439	442	60	0	2	197	291	382	129	162	2	0	6	111	368	562	57	297	307	372	266	91	115	131	194	735
ABHD4_63874_19	63874	354	420	213	297	351	5	128	1073	0	239	351	1	178	254	332	8	97	474	518	62	199	150	233	182	198	1	128	60	401
ABHD4_63874_2	63874	332	654	278	426	427	4	214	0	0	288	379	4	337	197	26	122	118	562	423	185	51	353	381	128	53	34	251	255	247
ABHD4_63874_20	63874	172	317	191	202	192	0	121	0	0	116	194	205	191	164	27	18	152	308	233	0	0	241	226	400	51	13	0	122	65
ABHD4_63874_5	63874	384	421	307	246	285	20	14	2021	581	171	203	0	0	35	0	8	54	315	226	441	558	258	106	1	22	205	73	75	449
ABHD4_63874_9	63874	276	370	189	253	320	72	11	0	301	245	275	2	375	104	91	213	170	516	666	14	203	263	501	167	26	221	0	397	1
ABHD5_51099_12	51099	598	926	503	659	857	410	164	2663	129	596	672	74	47	345	470	211	178	762	818	83	158	900	942	321	37	683	627	115	59
ABHD5_51099_14	51099	179	341	170	261	350	1	4	297	0	148	130	107	41	141	7	3	51	153	224	0	3	330	367	128	1	2	384	198	0
ABHD5_51099_15	51099	283	381	203	222	299	51	274	1	0	268	378	0	71	68	37	69	20	376	401	15	119	366	647	1031	112	192	0	86	3
ABHD5_51099_2	51099	355	681	325	422	448	60	41	1	0	343	259	23	0	197	204	538	70	596	369	0	6	517	153	73	43	99	99	100	82
ABHD5_51099_20	51099	147	313	185	177	219	1	145	0	0	165	175	78	0	93	46	30	0	300	285	0	33	208	158	0	0	0	0	142	0
ABHD5_51099_3	51099	227	478	190	207	224	2	34	1	1647	201	270	1	240	19	78	128	3	255	453	1	2	519	574	187	44	40	370	538	202
ABHD6_57406_15	57406	628	765	411	582	472	469	164	2	0	513	711	259	188	80	168	178	416	770	1061	0	15	372	1055	382	215	17	67	569	1
ABHD6_57406_17	57406	459	693	398	346	376	30	17	3	2608	424	484	55	164	160	67	89	161	594	547	0	28	515	299	9	3	167	0	210	0
ABHD6_57406_2	57406	244	355	337	215	403	277	17	1	1	224	349	401	61	292	60	136	128	479	375	0	32	208	327	151	49	0	0	8	39
ABHD6_57406_3	57406	86	160	104	108	141	3	3	1	0	83	141	14	54	0	86	121	371	160	328	0	24	66	248	7	0	87	0	40	1
ABHD6_57406_4	57406	286	464	220	276	272	0	24	1636	1	253	286	43	184	101	222	109	18	538	424	151	33	224	229	15	62	99	91	95	1
ABHD6_57406_6	57406	292	515	326	218	349	422	57	1	0	230	281	1	20	111	0	35	125	478	274	199	128	139	509	326	42	1	0	119	118
ABHD8_79575_19	79575	231	428	168	247	349	146	38	0	94	248	198	51	3	98	1	78	69	319	324	26	2	290	179	148	0	21	0	117	46
ABHD8_79575_2	79575	444	900	394	554	455	256	34	0	0	471	614	0	11	317	27	309	249	635	1008	0	189	477	308	446	68	124	0	201	3
ABHD8_79575_3	79575	133	130	111	141	151	0	0	0	0	22	46	0	0	0	93	0	0	13	30	0	71	87	57	4	0	0	0	0	0
ABHD8_79575_6	79575	41	80	17	33	42	0	0	0	0	52	43	5	26	0	0	3	5	31	38	59	114	0	26	14	0	77	0	0	0
ABHD8_79575_8	79575	376	511	269	367	387	24	758	1	2027	200	191	20	52	0	0	197	100	263	388	1	72	267	567	0	0	58	62	160	72
ABHD8_79575_9	79575	311	380	247	246	220	53	2	2355	0	123	198	6	11	119	108	66	209	170	498	32	89	390	371	144	11	155	171	383	0
ABI1_10006_12	10006	119	200	119	167	162	0	0	0	0	67	64	3	0	16	9	1	2	89	167	54	15	502	97	0	0	1	0	57	0
ABI1_10006_13	10006	165	230	140	127	153	15	0	0	0	11	12	0	0	0	0	2	4	43	3	57	0	38	92	0	1	0	0	0	0
ABI1_10006_15	10006	173	234	91	215	143	74	49	0	1	131	217	184	26	95	59	40	22	152	210	0	0	273	255	11	24	3	0	38	12
ABI1_10006_3	10006	248	260	124	182	241	33	0	2	693	127	172	62	26	44	0	131	14	198	254	0	0	10	93	2	34	0	0	116	106
ABI1_10006_5	10006	19	24	21	24	5	2	0	0	0	23	22	27	0	0	1	0	0	27	38	0	0	47	53	25	26	0	0	263	11
ABI1_10006_9	10006	158	226	84	214	296	59	188	2	0	161	143	136	104	13	21	211	123	353	188	136	0	120	366	3	24	0	0	195	0
ABI2_10152_12	10152	300	414	201	317	218	99	153	0	0	116	155	0	1	28	38	175	18	57	102	49	0	575	84	215	75	0	0	359	70
ABI2_10152_25	10152	318	500	209	330	239	13	66	0	1	239	271	1	253	105	298	554	157	425	409	35	112	100	118	115	125	0	93	1	13
ABI2_10152_27	10152	329	428	264	352	324	5	312	0	0	295	303	257	282	1	538	94	116	372	580	0	0	247	194	76	2	109	0	22	227
ABI2_10152_29	10152	172	315	197	166	157	25	67	0	1	250	224	0	0	140	33	21	94	288	236	0	6	202	241	29	0	6	0	133	0
ABI2_10152_30	10152	6	8	15	1	3	0	0	0	0	6	0	0	0	0	0	0	0	1	1	0	0	0	0	0	0	0	0	0	0
ABI2_10152_5	10152	224	349	182	206	202	7	0	4758	1	73	50	0	0	0	0	0	0	52	70	0	98	222	304	53	0	1	164	42	0
ABI3_51225_10	51225	247	423	242	214	331	202	0	1	2800	97	155	0	14	65	8	71	0	115	197	0	40	62	60	10	214	277	33	45	122
ABI3_51225_17	51225	250	542	241	375	486	5	17	757	0	243	249	3	445	117	111	211	169	295	217	0	29	210	194	249	32	0	0	37	7
ABI3_51225_5	51225	276	554	299	399	369	214	74	1	1055	245	219	310	158	306	267	28	49	320	339	47	133	254	108	120	9	0	0	272	62
ABI3_51225_6	51225	203	314	128	197	153	3	0	0	0	39	22	0	0	15	0	203	0	32	34	0	0	222	100	186	59	0	0	15	0
ABI3_51225_7	51225	250	282	184	318	264	0	0	0	0	1	0	0	0	0	0	0	0	0	0	0	0	0	63	0	0	0	0	0	0
ABI3_51225_9	51225	155	181	161	103	149	0	0	1	2	38	102	0	0	54	0	0	0	56	63	63	0	186	240	1	62	0	0	2	0
ABI3BP_25890_15	25890	145	217	115	138	142	98	4	246	1	101	172	71	1	10	17	20	47	190	245	1	9	400	141	93	13	108	1233	148	622
ABI3BP_25890_23	25890	277	353	230	209	158	5	13	0	1	146	159	1	110	11	0	64	51	208	200	41	143	346	347	193	69	14	0	11	138
ABI3BP_25890_26	25890	80	97	76	125	83	58	8	1	1492	113	101	0	1	29	220	78	2	178	81	2	171	59	39	2	2	256	0	175	124
ABI3BP_25890_31	25890	256	452	226	451	293	172	172	0	2	248	368	409	95	36	0	127	114	321	420	1	180	363	177	242	29	301	84	1	147
ABI3BP_25890_4	25890	245	459	276	345	348	0	18	0	0	263	346	281	85	84	215	6	117	369	417	0	4	297	272	0	8	118	499	189	265
ABI3BP_25890_5	25890	135	369	104	186	234	2	105	0	0	132	161	29	106	0	5	14	10	253	203	0	159	101	220	484	0	48	327	163	4
ABL1_25_1	25	253	261	207	249	245	4	358	0	0	118	184	0	1	145	30	30	46	127	454	97	284	161	158	134	142	2	111	18	1
ABL1_25_13	25	260	526	222	388	510	30	171	0	1	274	326	56	23	325	284	107	1	379	356	426	231	135	675	217	20	0	0	307	1
ABL1_25_16	25	551	908	440	624	500	10	76	1633	1	520	554	104	445	178	413	200	240	730	852	99	61	773	825	85	21	148	0	554	34
ABL1_25_24	25	473	559	263	379	313	41	0	2175	0	205	330	208	6	1	1	107	22	330	612	149	143	718	588	462	0	30	19	490	4
ABL1_25_31	25	510	682	370	432	670	2	75	1	658	427	431	94	262	231	1	184	240	680	668	267	11	830	756	139	58	1	182	315	237
ABL1_25_6	25	357	537	331	427	429	69	175	11	0	276	354	168	209	75	47	191	108	503	468	2	336	459	646	128	145	355	1	92	354
ABL2_27_10	27	574	979	538	604	593	67	231	0	0	491	675	0	145	257	373	105	18	687	902	81	5	658	280	403	65	168	0	361	353
ABL2_27_16	27	666	1093	583	780	686	202	123	628	191	769	1078	328	211	374	533	590	500	1324	1486	17	175	564	1045	390	161	64	331	62	336
ABL2_27_21	27	139	335	154	236	194	1	21	1985	2	180	204	241	23	0	9	221	356	347	322	29	2	122	475	177	63	56	17	93	0
ABL2_27_22	27	588	918	446	512	519	96	248	994	567	358	403	55	1	359	172	302	153	544	730	12	230	616	579	652	16	598	0	616	7
ABL2_27_23	27	558	1233	627	611	793	381	3	0	793	538	796	462	276	220	65	168	274	1058	1022	14	196	621	602	72	46	118	258	782	57
ABL2_27_25	27	632	1153	573	634	789	1246	90	1	3	666	807	768	152	291	255	467	224	943	1148	0	40	409	683	464	152	0	288	642	290
ABLIM1_3983_1	3983	248	368	281	274	307	242	1	25	1	210	328	5	214	89	103	326	301	222	333	176	39	139	202	0	67	60	0	113	4
ABLIM1_3983_2	3983	307	310	200	214	318	6	98	188	0	216	266	305	329	26	76	54	133	364	418	307	5	235	241	84	1	170	0	52	89
ABLIM1_3983_3	3983	268	332	235	340	257	2	13	0	0	307	449	141	47	62	82	233	73	454	528	1	372	136	438	171	56	5	0	260	96
ABLIM1_3983_4	3983	204	315	164	218	204	192	1	3	0	261	210	11	2	129	0	178	135	347	340	14	109	312	209	58	0	0	0	114	4
ABLIM1_3983_5	3983	353	598	261	481	376	313	88	0	0	292	274	205	264	64	1	214	72	624	532	0	202	121	115	134	78	79	87	505	111
ABLIM1_3983_5_fillup	3983	238	218	191	236	202	2	70	0	0	182	156	142	77	7	129	42	70	292	293	9	2	351	288	48	51	99	0	350	3
ABLIM2_84448_11	84448	238	310	200	194	173	78	6	0	0	244	271	166	2	292	165	143	71	303	348	222	73	55	94	80	0	282	275	409	202
ABLIM2_84448_12	84448	227	351	256	277	232	117	36	0	0	247	268	11	22	8	40	170	92	324	339	13	0	168	613	143	79	37	0	262	477
ABLIM2_84448_3	84448	155	228	231	301	185	77	4	0	0	127	219	0	2	66	135	136	14	244	264	0	0	129	208	21	2	0	0	522	43
ABLIM2_84448_4	84448	209	369	136	222	282	59	32	0	0	266	195	46	56	32	0	0	1	403	335	0	0	342	244	309	69	0	1	0	4
ABLIM2_84448_6	84448	203	375	160	154	144	0	74	2	3775	179	159	0	7	53	210	10	2	268	283	37	30	481	216	1	53	0	0	302	142
ABLIM2_84448_7	84448	225	269	176	213	113	76	31	41	2203	257	187	0	38	27	17	93	123	298	280	56	147	148	155	1	71	2	366	214	3
ABLIM3_22885_10	22885	382	421	303	328	308	1	60	0	0	173	232	5	0	109	0	40	71	260	274	39	133	337	378	0	0	0	0	181	86
ABLIM3_22885_19	22885	255	419	212	382	353	1	13	0	1	214	193	87	217	90	36	107	6	344	395	3	136	232	409	47	38	0	0	437	1
ABLIM3_22885_25	22885	294	475	190	248	279	148	81	1	759	262	216	1	1	12	216	53	187	427	330	3	79	178	88	206	88	0	0	99	729
ABLIM3_22885_31	22885	339	475	308	396	223	6	5	0	0	225	331	25	3	6	368	340	150	385	361	37	27	440	55	1019	48	0	371	421	285
ABLIM3_22885_33	22885	246	364	222	199	251	13	0	467	0	217	302	34	1	49	0	105	95	294	376	87	119	324	321	0	26	0	0	0	44
ABLIM3_22885_34	22885	145	168	141	175	147	96	1	0	0	123	150	64	28	37	0	6	130	120	146	2	58	18	88	0	0	0	0	137	0
ABO_28_10	28	854	837	490	681	797	7	139	2104	1	440	730	189	14	1	184	305	368	853	948	44	22	475	365	139	31	12	104	171	146
ABO_28_11	28	170	347	157	163	190	0	0	249	0	63	46	0	1	0	0	0	0	69	59	1	169	239	79	0	0	0	0	0	0
ABO_28_15	28	109	177	98	173	115	85	2	0	0	137	156	0	1	375	4	124	77	141	176	0	0	400	17	0	0	0	0	85	0
ABO_28_22	28	213	314	190	121	122	1	33	1	1	133	185	152	40	132	1	28	237	286	185	10	12	19	702	0	0	0	0	286	70
ABO_28_27	28	195	381	95	244	225	1	1	4	1501	91	108	3	106	1	0	170	97	149	228	48	2	5	324	46	2	2	421	164	0
ABO_28_30	28	1206	1257	898	845	948	166	206	217	287	787	834	348	301	215	101	180	248	1272	1287	3	112	1413	1115	200	27	36	7	526	713
ABR_29_1_fillup	29	189	235	101	155	226	0	0	0	0	1	10	0	0	0	0	0	0	1	15	4	0	83	58	0	0	0	0	0	0
ABR_29_10_fillup	29	303	446	276	254	369	129	1	0	1	241	330	0	131	68	69	63	6	318	555	22	161	522	119	35	22	0	0	0	26
ABR_29_2_fillup	29	208	381	184	262	248	210	50	2	547	261	184	80	148	35	13	17	18	444	328	8	202	215	399	121	13	11	5	131	27
ABR_29_4_fillup	29	320	349	215	272	288	19	9	0	0	184	217	0	0	43	0	8	68	240	269	0	0	262	268	0	65	10	0	173	95
ABR_29_7_fillup	29	4	3	1	1	2	0	0	0	0	1	0	0	0	0	0	0	0	2	2	0	1	0	0	0	0	0	0	0	0
ABR_29_9_fillup	29	292	431	308	254	247	0	0	0	0	149	184	0	0	193	20	4	34	319	322	26	38	267	133	0	0	0	0	1	240
ABRA_137735_12	137735	229	382	201	288	331	2	1	0	0	108	148	0	7	2	55	14	1	229	288	12	9	122	54	45	3	0	0	109	367
ABRA_137735_18	137735	245	388	249	242	250	112	38	0	1	223	197	0	230	23	228	265	38	351	353	1	82	261	258	512	21	29	86	162	69
ABRA_137735_19	137735	249	401	213	224	212	0	4	0	0	160	277	179	76	17	128	94	84	376	411	0	10	67	418	9	30	0	236	271	220
ABRA_137735_2	137735	224	402	240	248	215	169	6	0	1	170	268	0	13	87	149	1	31	327	344	0	52	280	247	209	0	9	0	0	352
ABRA_137735_26	137735	247	273	174	200	186	0	0	0	0	141	122	312	0	0	54	8	85	178	390	0	0	225	18	24	33	0	5	45	63
ABRA_137735_9	137735	255	466	227	299	259	58	6	0	0	156	214	131	33	59	349	16	125	209	278	0	0	0	256	410	2	0	0	87	0
ABRACL_58527_1	58527	27	32	18	39	4	0	0	0	0	12	30	0	0	0	0	41	0	36	20	0	0	87	0	0	0	0	0	0	0
ABRACL_58527_1_fillup	58527	294	570	354	432	399	69	119	0	0	340	434	428	38	181	2	65	114	503	451	0	1	539	289	40	4	9	157	184	34
ABRACL_58527_3_fillup	58527	256	422	207	184	211	1	131	0	0	226	263	0	92	20	9	81	98	246	294	0	75	266	153	356	1	0	0	291	263
ABRACL_58527_4_fillup	58527	329	515	259	412	286	95	51	0	1352	230	369	0	15	87	91	143	51	328	541	3	201	343	300	658	80	0	0	247	325
ABRACL_58527_5_fillup	58527	142	249	180	111	148	0	34	2202	0	180	159	0	12	0	0	53	0	346	209	0	16	124	348	32	0	0	0	214	122
ABRACL_58527_6_fillup	58527	290	475	250	296	376	6	68	0	0	325	392	7	31	342	77	170	270	308	739	49	126	458	200	119	42	482	0	92	0
ABT1_29777_15	29777	246	343	257	239	218	1	0	0	0	5	23	0	14	2	0	0	4	7	2	0	34	185	95	543	1	462	0	112	2
ABT1_29777_16	29777	204	327	169	237	127	0	0	841	0	80	122	3	0	0	0	6	94	111	95	0	11	401	282	154	2	6	0	172	36
ABT1_29777_2	29777	237	443	137	234	198	0	55	0	0	36	16	0	0	36	8	6	28	12	18	44	84	361	47	167	12	0	0	81	324
ABT1_29777_3	29777	140	254	117	122	141	0	4	0	440	5	30	32	1	0	0	1	3	10	5	0	0	55	271	231	47	0	0	3	0
ABT1_29777_4	29777	183	319	197	227	154	167	14	1	1	102	85	66	106	0	0	43	25	62	71	0	121	685	522	0	20	0	191	285	210
ABT1_29777_7	29777	303	376	203	248	270	125	10	0	0	28	13	61	61	41	36	0	1	0	9	5	169	211	20	88	85	0	0	133	23
ABTB1_80325_11	80325	258	516	218	376	358	31	219	0	1	245	189	29	175	34	133	49	22	533	348	3	36	840	265	314	0	45	0	141	672
ABTB1_80325_23	80325	12	1	6	1	0	0	0	0	0	1	15	0	0	0	0	0	0	18	55	0	0	0	0	0	0	0	0	0	0
ABTB1_80325_24	80325	124	189	121	81	124	51	0	352	0	32	70	11	2	22	58	6	0	91	69	15	12	72	0	1	0	116	0	197	0
ABTB1_80325_25	80325	2	3	5	0	0	0	0	1	1	0	0	0	0	0	0	0	0	0	0	0	0	1	282	0	0	0	0	0	0
ABTB1_80325_3	80325	192	226	91	267	181	55	1	0	0	99	133	0	36	13	0	0	4	166	199	38	29	215	200	0	0	0	0	425	0
ABTB1_80325_5	80325	325	570	235	368	216	9	116	0	0	329	312	154	50	114	39	162	80	511	263	6	97	207	132	405	0	1	0	527	1
ABTB2_25841_10	25841	260	381	150	309	210	528	20	0	0	149	192	0	4	42	0	10	39	256	204	216	250	49	145	1	12	95	0	13	222
ABTB2_25841_12	25841	404	580	361	484	386	613	191	0	0	351	413	130	7	74	192	88	99	388	427	62	136	179	158	12	14	0	148	0	42
ABTB2_25841_20	25841	229	360	182	285	251	87	68	0	0	170	226	207	1	107	0	123	73	171	262	290	343	139	215	109	2	0	55	178	2
ABTB2_25841_25	25841	261	409	189	210	256	182	68	1	0	205	259	109	3	10	5	153	65	297	399	95	140	235	45	180	82	11	65	50	65
ABTB2_25841_29	25841	315	554	290	390	325	0	0	2	1566	57	58	0	0	22	0	1	0	38	82	81	114	36	212	0	0	0	0	0	457
ABTB2_25841_30	25841	340	582	386	388	396	275	116	990	0	229	324	1	6	172	23	234	15	318	406	540	658	278	416	735	87	0	0	597	121
ACAA1_30_1	30	361	552	318	444	409	5	176	2	1669	238	402	140	25	48	32	481	136	518	462	1	113	501	224	307	3	59	0	324	176
ACAA1_30_3	30	336	473	363	310	456	1	0	0	2	28	82	0	0	0	117	0	8	11	71	123	303	399	274	228	39	0	0	19	416
ACAA1_30_4	30	179	287	135	174	200	2	5	225	0	150	190	0	25	20	304	224	85	213	218	0	36	65	263	15	60	438	238	22	34
ACAA1_30_5	30	201	337	179	183	228	320	0	1196	1185	220	314	45	10	213	1	38	19	353	345	1	195	390	286	183	9	21	0	102	45
ACAA1_30_6	30	259	400	281	386	347	73	214	1	0	181	382	1	358	161	140	34	181	336	353	1	240	303	540	4	97	233	160	363	564
ACAA1_30_7	30	97	183	36	76	99	1	8	0	0	59	144	81	0	15	1	18	175	74	144	143	13	55	77	16	17	1	101	0	69
ACAA2_10449_12	10449	364	423	289	437	391	9	343	2942	0	379	344	377	0	19	284	261	221	454	395	200	308	268	280	197	66	0	12	237	355
ACAA2_10449_13	10449	207	402	202	204	261	3	215	0	0	223	295	326	152	0	248	60	53	301	343	32	42	293	51	116	92	10	0	19	202
ACAA2_10449_18	10449	378	704	319	396	324	1	64	1860	1910	351	485	237	251	98	118	37	406	665	597	65	170	69	655	103	63	34	0	204	1
ACAA2_10449_20	10449	372	605	347	376	488	250	3	240	1599	378	533	0	83	48	86	70	224	505	589	97	0	245	97	21	27	63	270	815	219
ACAA2_10449_3	10449	174	291	193	234	245	5	5	3924	0	180	236	81	0	103	598	42	128	250	235	38	0	152	95	10	20	0	0	194	272
ACAA2_10449_6	10449	254	462	228	230	255	455	823	3314	0	301	308	78	62	131	421	188	39	582	459	137	85	101	343	313	9	28	48	308	162
ACACA_31_1	31	705	820	592	486	600	30	1	0	0	269	365	208	29	57	25	37	66	186	157	38	292	339	290	237	73	110	242	477	358
ACACA_31_10	31	809	1205	664	717	871	346	247	0	574	404	414	365	218	32	216	43	79	527	496	170	142	817	442	152	164	94	587	1266	459
ACACA_31_14	31	1343	1568	802	889	1105	66	26	2305	2	596	615	196	37	196	91	94	19	312	466	316	323	1282	512	762	79	83	0	1288	631
ACACA_31_4	31	1329	1851	1311	1501	1826	154	116	3	892	980	1104	401	14	188	425	198	109	656	832	85	289	758	1302	723	260	395	642	1718	932
ACACA_31_6	31	958	1178	684	942	1038	194	92	1	1	404	422	11	90	59	45	20	160	189	261	237	210	832	642	680	220	214	338	234	45
ACACA_31_9	31	110	100	99	171	169	34	1	0	0	62	88	0	1	0	0	0	1	39	73	1	48	101	235	53	11	3	233	0	78
ACACB_32_31	32	0	0	0	0	0	0	0	0	0	0	0	0	0	0	0	0	0	0	0	0	0	0	0	0	0	0	0	0	0
ACACB_32_34	32	858	1336	853	1047	940	4	113	1975	1	461	568	174	477	6	2	50	359	699	723	113	319	394	800	318	119	226	341	83	110
ACACB_32_39	32	558	963	582	624	714	96	38	143	0	398	645	229	99	217	184	305	148	475	650	183	156	463	564	27	56	254	0	189	558
ACACB_32_41	32	1029	1038	515	674	866	369	239	5541	0	694	594	182	43	299	96	440	352	755	919	144	566	709	561	188	318	18	116	556	538
ACACB_32_51	32	947	1633	901	1032	1246	128	384	2244	1089	1051	1197	265	667	192	231	528	527	1921	1571	173	618	1290	1014	540	81	969	151	895	582
ACACB_32_8	32	1421	1976	1028	1024	1207	183	253	1329	887	1118	1376	534	459	464	218	752	468	1995	1948	51	137	1136	1414	1407	363	43	8	1274	677
ACAD10_80724_17	80724	288	412	201	318	301	201	25	0	0	250	329	167	1	91	133	53	11	353	435	139	240	307	229	75	35	105	0	259	325
ACAD10_80724_18	80724	76	92	117	145	70	0	7	279	0	105	70	21	0	0	0	4	46	145	196	0	0	67	79	0	39	0	59	9	0
ACAD10_80724_21	80724	289	443	213	298	189	8	101	0	0	218	278	310	3	31	54	340	98	220	273	54	19	59	138	130	0	0	373	39	188
ACAD10_80724_23	80724	152	315	110	148	154	1	34	176	783	157	148	44	111	98	17	6	63	243	257	98	18	257	174	248	13	67	0	180	1
ACAD10_80724_29	80724	161	353	172	206	186	230	33	1	0	81	118	6	15	106	72	77	1	94	145	0	139	477	395	0	1	0	1	38	316
ACAD10_80724_4	80724	523	700	405	543	479	552	91	0	0	517	449	273	183	4	42	302	30	709	726	1	183	976	507	1165	56	34	73	566	30
ACAD11_84129_1	84129	195	299	232	285	243	295	116	84	2673	189	213	29	143	161	203	259	85	358	286	0	94	65	213	119	70	263	0	243	89
ACAD11_84129_19	84129	312	506	257	295	402	191	23	4805	610	248	347	233	0	154	205	112	143	374	550	4	153	494	99	125	68	36	0	578	625
ACAD11_84129_21	84129	323	753	300	418	403	4	255	2299	1282	240	377	244	0	4	141	11	112	341	460	0	1	193	237	232	106	31	0	183	95
ACAD11_84129_25	84129	463	475	435	405	464	4	206	1075	0	343	357	1	2	131	126	123	405	484	516	64	70	323	395	238	106	108	0	166	571
ACAD11_84129_3	84129	435	600	263	574	348	631	58	729	0	368	383	121	3	190	240	66	176	590	461	1	93	298	446	449	86	247	7	392	564
ACAD11_84129_6	84129	154	314	211	284	194	118	176	261	4860	209	214	2	200	112	258	58	97	217	302	152	110	368	99	304	60	0	0	164	39
ACAD8_27034_10	27034	689	1088	598	794	838	699	256	2	0	638	823	494	401	218	1	797	63	823	1127	79	105	1095	599	346	321	117	1	64	221
ACAD8_27034_15	27034	465	829	378	441	383	71	35	1	3	401	585	51	148	15	100	154	1	618	675	274	264	808	703	154	37	113	0	343	437
ACAD8_27034_17	27034	434	851	332	463	393	36	19	162	0	225	354	41	179	152	157	176	176	276	319	29	130	912	347	347	73	132	19	674	564
ACAD8_27034_21	27034	552	978	575	567	543	28	202	0	0	739	786	52	24	471	513	260	354	1106	974	160	238	885	370	502	84	8	0	910	626
ACAD8_27034_24	27034	341	392	287	185	244	122	68	0	14	335	340	1	81	61	144	191	122	433	236	0	0	269	144	16	26	1	21	164	0
ACAD8_27034_4	27034	437	847	628	643	677	262	161	563	3	575	738	282	211	329	303	228	493	935	1134	146	30	799	929	473	50	9	0	517	540
ACAD9_28976_13	28976	282	441	192	218	207	0	11	1	483	118	183	0	0	21	0	161	130	120	115	274	43	340	42	1	29	0	0	9	140
ACAD9_28976_14	28976	354	443	288	262	354	638	63	0	1	210	274	0	15	21	289	14	110	100	130	0	29	452	71	35	0	0	0	224	62
ACAD9_28976_18	28976	751	1090	561	733	462	5	12	0	0	501	514	15	135	168	255	233	33	280	400	4	184	594	615	4	74	0	0	441	268
ACAD9_28976_20	28976	184	267	199	164	255	2	150	0	220	136	95	95	11	1	0	2	1	68	96	36	54	0	185	67	19	243	444	264	1
ACAD9_28976_25	28976	295	644	381	392	312	458	44	1	0	276	375	79	9	132	1	53	67	178	205	42	33	424	475	289	35	0	126	270	421
ACAD9_28976_26	28976	141	239	176	203	203	94	126	0	0	158	216	1	53	0	74	266	8	85	163	26	16	114	65	1	17	48	0	232	0
ACADL_33_1	33	233	384	262	277	253	1	113	1	663	218	232	582	197	127	147	194	209	223	272	56	173	356	457	13	41	39	0	98	104
ACADL_33_10	33	286	352	255	339	329	267	38	3589	533	308	436	464	118	73	465	216	124	617	711	2	144	299	259	299	199	115	0	57	244
ACADL_33_11	33	150	222	214	238	322	60	100	0	0	195	255	2	187	112	324	112	88	272	424	0	0	560	179	0	0	45	0	268	104
ACADL_33_12	33	314	598	339	365	552	100	47	0	0	442	344	208	241	285	415	257	17	517	490	146	4	181	147	117	14	46	0	29	19
ACADL_33_13	33	317	447	283	317	267	142	122	1	1222	275	424	391	154	157	151	51	74	452	425	32	0	85	434	98	1	126	0	31	17
ACADL_33_19	33	81	151	100	98	104	53	2	0	0	87	161	0	6	0	129	49	38	122	138	0	0	292	30	3	56	0	0	31	0
ACADM_34_1	34	530	772	558	565	662	460	383	4939	2	477	524	445	151	338	89	147	258	726	825	4	179	424	745	357	159	206	59	50	413
ACADM_34_2	34	511	910	519	649	507	166	248	0	1	181	217	1	25	4	173	133	100	122	199	107	158	761	254	156	254	0	64	45	132
ACADM_34_4	34	655	1071	590	558	879	109	333	3	1467	567	735	312	195	136	8	306	276	982	1112	33	194	595	614	141	46	6	588	674	139
ACADM_34_6	34	345	428	251	279	268	77	201	2	0	217	363	596	50	126	0	127	177	302	480	108	53	569	883	269	35	20	0	181	0
ACADM_34_7	34	283	574	253	173	294	3	27	1382	1223	273	486	359	423	64	8	313	134	413	795	28	7	680	273	273	70	80	197	88	397
ACADM_34_8	34	276	712	337	432	373	20	130	1667	0	373	552	415	24	247	125	594	43	529	822	214	169	532	714	11	110	160	293	261	558
ACADS_35_1	35	613	874	507	623	617	85	79	93	0	320	381	5	47	1	96	123	77	541	416	112	135	490	387	345	74	196	1	358	373
ACADS_35_11	35	447	639	342	387	443	81	78	1	422	417	361	239	216	305	42	16	151	554	486	15	61	167	496	189	99	252	1	126	371
ACADS_35_13	35	533	798	452	620	458	35	238	195	2	353	406	108	110	41	167	155	168	675	578	0	0	721	444	216	3	116	65	523	19
ACADS_35_14	35	632	1005	367	503	687	116	262	1	0	459	526	125	51	247	4	505	273	688	876	134	65	595	645	213	125	19	0	367	279
ACADS_35_20	35	845	1082	513	710	661	568	21	0	0	328	437	124	100	95	299	163	313	539	530	50	57	354	455	457	76	9	50	656	703
ACADS_35_23	35	342	514	308	397	328	294	2	3	1103	209	286	1	66	76	215	16	185	308	532	56	125	247	348	72	3	58	43	0	165
ACADSB_36_10	36	221	349	182	347	206	18	0	0	0	177	212	72	242	150	31	83	29	337	278	0	0	167	80	0	9	0	0	168	81
ACADSB_36_13	36	227	360	229	195	167	522	100	0	0	98	109	24	2	6	92	1	34	88	167	6	0	368	285	21	44	0	0	127	183
ACADSB_36_14	36	203	301	175	162	258	1	127	0	439	125	186	1	105	24	0	106	1	107	207	54	35	8	62	48	65	0	0	93	1
ACADSB_36_7	36	295	595	277	261	411	37	4	1	0	270	388	210	34	287	387	38	261	476	463	0	65	117	439	82	0	198	0	82	28
ACADSB_36_8	36	280	440	316	314	244	43	0	719	1761	250	353	64	12	59	137	101	21	408	365	0	82	52	475	77	68	360	0	168	25
ACADSB_36_9	36	156	193	119	181	156	1	0	2113	1	96	128	0	0	262	1	305	43	97	135	237	1	65	270	0	1	58	0	0	47
ACADVL_37_10	37	175	328	198	301	228	3	1	0	0	160	203	187	3	162	50	221	18	319	259	61	48	143	218	16	75	0	0	41	166
ACADVL_37_21	37	257	406	288	205	305	125	81	1	1	247	214	34	117	13	3	22	33	363	301	0	150	740	259	350	167	3	665	22	21
ACADVL_37_22	37	319	391	196	220	234	159	7	1	0	200	310	2	165	163	1	71	50	357	592	0	118	229	236	0	0	96	0	339	134
ACADVL_37_23	37	313	619	370	252	399	41	41	731	0	284	298	0	24	313	169	140	133	363	581	0	68	504	56	2	105	0	0	127	155
ACADVL_37_29	37	303	590	260	353	385	185	17	1003	368	373	500	29	116	185	135	281	65	633	544	71	44	317	971	1	15	113	0	376	32
ACADVL_37_34	37	513	682	377	315	682	348	229	1	0	335	587	340	365	207	167	30	218	627	755	36	2	870	537	464	149	0	18	896	275
ACAN_176_1	176	845	792	599	544	593	161	164	274	1	487	616	74	679	119	375	568	97	884	987	101	405	591	605	383	46	75	0	388	515
ACAN_176_26	176	268	393	155	285	282	62	57	0	0	242	287	126	1	29	326	145	44	300	478	45	79	167	15	229	75	38	0	96	34
ACAN_176_35	176	381	564	426	420	454	0	0	0	0	44	79	0	1	2	0	4	42	28	59	56	100	707	231	34	13	207	134	257	327
ACAN_176_38	176	549	926	544	524	568	100	86	0	8	511	572	328	190	402	139	289	383	852	915	89	194	344	574	562	87	101	429	154	4
ACAN_176_40	176	494	768	387	438	396	123	126	0	2	449	515	229	17	97	511	194	290	705	748	0	3	316	437	87	148	22	0	155	25
ACAN_176_8	176	583	905	546	714	617	361	10	1	2302	601	656	136	228	271	757	388	192	905	939	142	330	721	373	457	49	78	821	94	297
ACAP1_9744_11	9744	543	608	289	490	470	11	164	1390	0	368	477	296	38	112	34	387	14	567	642	167	67	330	672	138	15	0	0	279	256
ACAP1_9744_20	9744	637	693	435	519	456	261	5	1	577	346	377	1	150	145	190	314	43	624	519	0	90	689	439	131	324	211	80	382	36
ACAP1_9744_28	9744	643	737	477	580	603	233	178	4217	1	301	366	53	143	5	108	129	80	400	464	46	251	446	599	15	46	71	169	139	330
ACAP1_9744_32	9744	5	1	0	0	0	0	0	0	0	1	0	0	0	0	0	0	0	3	1	0	0	0	0	0	0	0	0	0	1
ACAP1_9744_4	9744	529	870	334	438	457	105	173	0	160	436	372	236	71	101	111	190	187	689	520	28	401	511	408	312	53	287	0	591	2
ACAP1_9744_8	9744	370	555	303	433	312	243	160	0	1	354	360	130	235	53	258	241	140	523	541	9	357	432	335	14	101	13	577	116	38
ACAP2_23527_11	23527	919	1360	616	1022	1060	260	58	2948	1	800	1078	573	342	124	29	429	478	1271	1275	1	251	608	993	412	70	198	427	651	971
ACAP2_23527_13	23527	494	852	489	506	474	213	174	3118	0	553	753	380	230	146	231	386	330	1034	962	10	78	375	912	13	12	282	83	229	130
ACAP2_23527_16	23527	440	629	403	396	603	387	333	471	1	347	421	1	36	151	62	75	71	597	605	0	255	32	699	566	98	1	167	194	789
ACAP2_23527_18	23527	232	403	212	268	268	0	0	0	0	10	5	1	0	0	0	0	0	5	5	19	6	451	88	20	0	0	0	1	110
ACAP2_23527_2	23527	1156	1450	873	997	960	271	333	1618	2	801	975	200	286	263	923	994	659	1275	1155	129	378	1688	1283	729	58	1	858	966	897
ACAP2_23527_3	23527	765	635	438	577	686	655	19	0	0	353	486	161	228	228	211	146	130	530	627	84	59	501	260	436	185	0	94	215	129
ACAP3_116983_13	116983	201	363	102	217	216	3	26	879	0	216	172	1	177	0	0	11	145	217	262	0	0	1	44	0	81	84	0	109	0
ACAP3_116983_15	116983	218	219	114	221	174	8	116	1	0	105	111	14	94	10	39	59	11	171	256	62	0	219	299	0	0	0	0	3	0
ACAP3_116983_20	116983	320	407	284	382	342	424	3	0	2	214	333	3	200	545	332	119	141	169	464	31	69	0	212	51	1	0	204	2	299
ACAP3_116983_27	116983	179	220	99	135	155	43	1	0	0	116	112	3	118	1	314	32	1	281	220	1	0	0	0	177	0	42	0	23	390
ACAP3_116983_35	116983	221	320	198	215	162	7	0	3	1832	190	204	1	7	1	0	156	205	330	322	24	62	477	464	2	88	122	1	49	716
ACAP3_116983_4	116983	308	552	194	385	358	26	97	0	1	267	232	0	101	116	484	273	3	543	400	46	191	178	530	247	0	0	0	343	235
ACAT1_38_15	38	809	1347	826	1014	770	83	285	0	0	841	1113	905	206	334	405	438	303	939	1417	1	309	802	473	750	216	116	173	562	114
ACAT1_38_19	38	980	1285	847	1048	1012	374	238	1	2847	731	1198	263	309	409	272	378	409	992	1533	240	93	1172	1335	411	173	114	0	237	695
ACAT1_38_21	38	213	350	212	148	189	121	0	0	0	138	167	0	1	2	0	40	104	251	285	0	178	178	93	155	16	159	0	19	279
ACAT1_38_23	38	785	1629	860	997	1157	383	270	161	247	821	1146	179	172	433	655	204	318	1451	1238	86	449	1242	1514	201	258	119	64	882	130
ACAT1_38_4	38	334	463	271	371	319	151	87	2	1820	286	447	59	233	5	80	97	184	321	512	28	83	420	539	75	0	142	0	67	12
ACAT1_38_7	38	614	926	557	791	744	411	378	825	51	567	806	16	213	180	531	404	350	750	814	222	237	660	767	176	230	621	229	111	368
ACAT2_39_1	39	150	197	130	127	137	1	202	1	0	128	140	0	0	0	7	179	8	131	130	0	23	15	625	0	0	0	461	76	157
ACAT2_39_13	39	511	901	522	660	829	386	427	1380	486	620	644	67	158	19	138	488	107	927	778	112	125	617	636	440	31	87	111	660	254
ACAT2_39_15	39	616	985	597	549	777	124	17	1862	0	430	534	306	89	135	97	176	77	638	639	13	307	382	1093	443	266	56	45	745	3
ACAT2_39_2	39	476	928	525	611	663	319	346	1	2	520	605	50	6	159	86	186	229	756	679	62	136	398	846	142	116	133	385	134	309
ACAT2_39_21	39	24	28	4	11	2	6	7	4	2	7	9	1	3	4	1	2	4	7	9	0	1	9	12	8	5	2	2	5	9
ACAT2_39_22	39	660	1091	750	756	737	227	408	4011	497	739	790	412	233	264	150	173	270	1095	1256	63	60	946	358	183	61	171	419	487	305
ACBD3_64746_19	64746	225	352	195	257	257	29	272	0	1	149	246	0	148	155	0	18	28	284	278	1	230	389	471	95	56	18	33	21	175
ACBD3_64746_21	64746	169	285	138	75	251	58	92	0	0	93	103	1	43	0	0	170	52	93	191	0	29	158	146	138	5	41	0	200	210
ACBD3_64746_24	64746	341	639	317	367	375	10	107	0	1080	284	388	66	25	108	0	145	282	318	328	74	28	349	817	287	42	0	0	207	307
ACBD3_64746_25	64746	151	350	159	261	292	2	2	0	0	169	157	152	82	67	0	5	0	231	382	208	286	239	368	83	2	162	0	262	185
ACBD3_64746_7	64746	146	269	160	123	107	0	0	0	0	0	0	0	0	0	0	0	0	0	0	5	0	198	144	0	0	0	0	0	0
ACBD3_64746_9	64746	90	334	95	209	120	0	0	0	0	0	0	0	0	0	0	0	0	0	0	0	0	22	45	28	0	0	0	0	1
ACBD4_79777_1	79777	29	34	65	42	54	0	0	0	0	16	29	0	0	0	0	0	0	28	70	0	0	70	0	8	0	0	0	1	166
ACBD4_79777_11	79777	122	180	160	46	87	48	37	0	9	144	97	0	202	21	1	47	0	211	245	0	0	27	72	0	0	0	0	278	90
ACBD4_79777_3	79777	284	555	273	329	344	0	0	1	0	0	0	0	0	0	0	0	0	0	2	0	0	0	184	0	0	0	0	0	0
ACBD4_79777_5	79777	252	354	260	300	297	3	50	1000	0	169	215	18	0	63	1	170	128	295	338	9	8	401	194	66	224	0	0	252	1
ACBD4_79777_7	79777	304	494	215	215	283	72	0	482	0	80	109	2	0	30	2	76	104	97	138	0	0	102	464	0	0	0	0	459	108
ACBD4_79777_9	79777	225	203	175	174	123	18	0	3	754	160	164	0	10	215	1	10	55	227	255	33	56	424	261	22	0	149	0	121	19
ACBD5_91452_11	91452	263	326	358	277	292	119	6	2	3229	244	281	3	50	44	107	144	41	272	284	98	112	495	68	24	91	0	0	141	152
ACBD5_91452_12	91452	308	278	168	240	292	5	4	215	0	169	228	307	196	219	218	175	18	139	219	0	9	158	29	10	9	0	0	8	0
ACBD5_91452_13	91452	362	394	202	291	248	3	43	0	1	175	252	30	0	47	98	0	8	98	179	162	66	504	495	110	14	14	42	616	269
ACBD5_91452_5	91452	307	349	221	321	257	20	7	959	0	273	348	160	0	144	48	180	65	289	377	146	0	201	59	2	69	0	0	79	68
ACBD5_91452_7	91452	234	325	159	339	222	3	5	0	0	177	175	147	0	178	0	153	81	249	337	0	0	587	133	37	25	0	0	358	215
ACBD5_91452_8	91452	317	338	181	227	258	0	41	373	0	219	167	0	84	1	149	27	133	159	255	0	148	410	144	0	2	1	319	64	19
ACBD6_84320_1	84320	152	201	130	163	186	42	0	1	155	102	160	0	7	51	0	5	70	170	483	147	0	41	200	0	36	0	0	61	27
ACBD6_84320_1_fillup	84320	116	234	87	93	131	0	51	0	0	73	140	46	0	64	0	52	127	104	129	0	4	39	81	190	34	81	0	0	0
ACBD6_84320_2	84320	1	0	0	0	0	0	0	0	0	0	0	0	0	0	0	0	0	1	0	0	0	0	0	0	0	0	0	0	0
ACBD6_84320_3	84320	315	597	331	382	285	115	139	384	0	303	251	27	118	124	3	140	284	249	313	0	46	187	131	308	60	0	0	443	0
ACBD6_84320_4	84320	125	173	150	143	93	1	2	1	438	85	144	1	0	97	101	9	54	165	109	0	0	509	161	0	10	0	0	0	86
ACBD6_84320_4_fillup	84320	53	20	21	26	39	0	0	0	0	44	13	0	0	2	0	31	0	43	27	5	1	0	0	11	13	0	0	15	0
ACBD7_414149_1_fillup	414149	278	366	174	264	229	181	5	0	0	256	223	53	1	65	230	41	61	420	426	61	10	328	129	53	56	0	0	100	35
ACBD7_414149_2_fillup	414149	169	337	177	283	279	61	157	0	138	205	266	66	9	13	203	400	167	268	396	66	34	75	444	0	7	0	0	30	83
ACBD7_414149_3_fillup	414149	300	589	252	392	380	2	1	0	0	353	425	68	0	108	14	377	394	507	599	108	133	369	186	407	5	132	0	279	706
ACBD7_414149_4_fillup	414149	148	410	234	285	204	69	19	1	469	123	155	1	3	11	9	54	40	202	254	93	179	153	139	7	7	14	312	42	192
ACBD7_414149_5_fillup	414149	217	457	247	237	337	2	14	663	0	233	343	47	24	221	200	260	139	443	378	0	216	250	386	12	62	5	0	90	248
ACCS_84680_10	84680	286	385	289	332	282	161	24	0	60	207	227	0	170	6	33	84	205	278	449	794	684	308	612	177	24	110	0	319	0
ACCS_84680_13	84680	26	24	13	38	2	0	15	0	0	9	8	0	0	1	13	0	0	6	27	0	4	98	0	0	0	0	0	0	171
ACCS_84680_15	84680	54	120	43	81	100	3	11	0	0	35	48	100	8	0	67	10	11	61	58	63	62	81	45	55	52	0	0	99	0
ACCS_84680_22	84680	301	473	256	268	359	4	331	0	0	132	210	18	4	124	34	88	45	235	241	151	413	163	200	128	31	7	0	166	10
ACCS_84680_23	84680	278	331	276	245	295	40	3	990	0	155	184	0	0	29	266	78	42	106	185	103	128	227	299	2	0	111	0	237	462
ACCS_84680_3	84680	235	389	267	398	253	0	146	0	0	234	189	615	0	14	0	88	225	226	313	80	428	200	312	411	1	90	16	203	227
ACCSL_390110_1	390110	121	159	114	118	166	126	107	3	1	59	151	66	1	0	292	46	98	101	242	546	63	146	293	0	4	0	0	279	0
ACCSL_390110_17	390110	232	384	219	335	299	30	82	0	0	153	222	257	388	123	81	143	311	177	280	296	286	170	458	256	60	2	203	264	62
ACCSL_390110_18	390110	279	523	304	338	288	1	0	1	0	0	0	0	0	0	0	0	0	0	0	0	0	102	166	0	0	0	0	43	0
ACCSL_390110_23	390110	341	613	313	431	466	122	285	5	2364	316	337	248	53	127	221	125	69	355	492	403	752	244	547	72	36	2	228	182	271
ACCSL_390110_31	390110	208	223	132	191	134	0	20	1	136	146	176	0	44	5	0	34	137	186	342	306	242	48	39	37	8	60	0	84	1
ACCSL_390110_6	390110	295	357	225	293	304	25	0	0	0	122	176	7	424	1	0	24	176	223	220	578	427	249	169	338	37	0	1	9	44
ACD_65057_10	65057	36	28	13	29	23	0	0	0	0	4	15	0	0	0	0	0	0	7	18	0	5	8	94	14	0	0	0	0	0
ACD_65057_13	65057	230	264	247	215	266	2	1	2551	504	144	156	2	10	1	167	10	126	196	130	30	78	133	235	36	0	0	0	206	1
ACD_65057_15	65057	52	41	24	31	61	1	4	866	0	19	59	1	9	2	94	6	4	70	43	0	0	84	13	0	21	0	0	33	0
ACD_65057_16	65057	88	115	62	86	107	50	3	403	2	36	29	123	140	0	245	0	0	48	49	0	0	3	106	11	33	0	1	52	1
ACD_65057_7	65057	312	401	215	311	214	255	19	1387	1	102	214	140	146	0	0	38	1	178	322	0	0	434	327	92	47	0	0	18	177
ACD_65057_9	65057	190	302	160	241	210	4	0	0	0	163	189	24	151	13	10	22	98	137	212	216	12	122	703	1	16	30	0	157	9
ACE_1636_1_fillup	1636	63	168	39	61	72	22	1	0	0	13	15	0	2	0	0	0	0	13	35	0	5	158	117	12	0	0	46	84	0
ACE_1636_3_fillup	1636	661	1141	608	845	754	139	156	317	1	436	615	529	256	13	124	134	111	574	786	0	121	184	981	335	46	0	0	584	165
ACE_1636_6_fillup	1636	533	972	600	698	766	28	188	0	0	703	696	700	314	375	1093	403	233	974	1177	34	366	286	417	680	122	567	95	304	220
ACE_1636_7_fillup	1636	941	1191	501	750	773	427	155	1357	558	770	857	225	432	509	179	338	175	1077	1072	0	35	628	880	300	284	140	375	1000	172
ACE_1636_8_fillup	1636	398	580	238	404	407	102	60	1	0	209	328	184	1	145	351	38	95	267	503	5	188	418	217	29	24	0	71	422	12
ACE_1636_9_fillup	1636	437	493	271	349	459	5	113	0	1	325	455	50	130	186	98	114	150	402	673	136	33	260	335	162	7	0	0	49	339
ACE2_59272_15	59272	161	322	138	221	167	0	98	517	0	147	116	0	0	1	0	1	23	247	218	108	0	0	122	2	28	0	0	43	164
ACE2_59272_22	59272	705	1097	594	742	757	85	2	0	823	264	433	0	0	114	79	173	460	372	446	77	117	530	804	104	55	67	0	386	1
ACE2_59272_23	59272	568	912	514	880	504	337	129	1	0	445	595	192	64	339	661	122	137	715	808	12	262	347	769	347	22	297	0	318	292
ACE2_59272_28	59272	681	840	526	659	512	302	369	0	2	543	668	170	164	78	65	255	155	697	1091	228	253	705	740	98	147	74	201	318	579
ACE2_59272_30	59272	709	665	321	574	670	348	97	3	2315	478	605	658	225	32	254	26	127	638	1026	0	13	762	478	10	74	116	0	510	57
ACE2_59272_4	59272	389	474	331	465	566	168	20	3	1899	356	644	85	146	1	380	13	114	520	667	183	117	582	613	236	101	116	1	245	416
ACER1_125981_10	125981	338	444	311	249	368	109	31	0	0	101	135	1	3	2	0	10	3	124	119	242	407	457	142	212	30	0	0	271	2
ACER1_125981_15	125981	2	0	0	5	0	0	0	0	0	1	0	0	0	0	0	0	0	7	0	0	0	0	0	0	0	0	0	0	0
ACER1_125981_4	125981	111	200	121	180	178	0	0	0	0	105	108	229	13	1	0	24	87	88	42	0	80	69	21	25	0	254	0	186	34
ACER1_125981_5	125981	282	336	267	216	197	14	24	54	1380	240	247	0	18	39	0	52	65	412	379	120	0	156	472	92	8	6	0	2	393
ACER1_125981_7	125981	91	171	69	105	102	0	0	0	0	60	46	0	0	0	0	48	49	204	159	0	43	36	0	0	0	0	0	251	71
ACER1_125981_9	125981	102	236	56	129	133	0	0	0	0	5	2	0	0	0	0	0	0	1	3	91	0	21	49	0	1	0	0	0	86
ACER2_340485_10	340485	413	699	386	655	644	199	203	1	0	372	478	341	441	183	747	178	115	721	780	2	360	573	227	22	172	0	4	457	1
ACER2_340485_12	340485	131	311	160	80	114	1	0	0	0	154	147	0	50	94	171	206	126	208	161	0	2	485	187	103	103	101	0	20	1
ACER2_340485_13	340485	162	204	190	199	209	100	60	0	0	96	177	0	64	1	8	0	9	186	405	83	171	184	523	176	159	0	0	131	374
ACER2_340485_3	340485	183	276	192	210	230	0	54	723	0	174	187	83	0	71	173	87	80	287	193	0	58	191	132	293	83	43	129	163	1
ACER2_340485_4	340485	239	363	164	160	224	1	190	0	0	77	96	64	6	67	0	1	30	102	132	4	24	271	250	0	9	0	0	216	61
ACER2_340485_5	340485	812	1223	763	617	842	301	206	3978	1964	751	858	329	201	216	352	362	333	1295	1018	1	73	1449	1060	743	104	34	331	313	395
ACER3_55331_1	55331	133	290	149	128	157	79	10	0	14	113	108	1	0	96	186	454	6	164	122	2	1	28	70	6	0	144	0	426	155
ACER3_55331_2	55331	111	142	102	87	75	1	176	1	2572	98	116	109	0	33	52	18	51	199	89	0	0	27	267	40	0	127	0	188	1
ACER3_55331_2_fillup	55331	440	907	393	618	644	433	461	0	1	506	552	217	273	45	248	391	282	761	660	333	42	930	695	148	41	72	161	419	47
ACER3_55331_3_fillup	55331	288	452	251	345	364	4	226	0	0	130	266	2	109	38	204	165	52	197	288	27	182	550	593	221	2	56	167	59	93
ACER3_55331_4_fillup	55331	685	1206	770	879	854	412	148	487	0	631	761	563	296	404	250	345	155	990	1024	533	183	1647	736	701	125	3	11	539	828
ACER3_55331_8_fillup	55331	265	445	274	293	354	6	58	1	355	196	240	1	289	57	3	101	119	361	304	57	275	630	233	26	49	0	0	382	38
ACHE_43_19	43	174	293	137	170	171	155	0	0	0	21	15	0	21	0	0	7	72	13	32	30	196	315	179	0	0	0	0	0	0
ACHE_43_21	43	283	389	184	268	299	6	47	0	1	211	176	0	0	0	0	89	0	250	236	0	47	295	275	0	0	16	0	27	0
ACHE_43_30	43	296	393	258	151	199	0	74	0	1	176	202	1	0	64	0	5	45	250	271	0	0	209	112	0	110	0	0	74	30
ACHE_43_34	43	39	36	17	51	38	0	43	1	0	20	20	58	19	15	0	0	4	28	60	30	0	34	125	13	1	0	0	33	0
ACHE_43_36	43	281	544	265	357	288	6	187	120	0	241	318	4	537	1	0	101	141	388	436	2	63	378	309	80	54	1	407	669	0
ACHE_43_40	43	277	454	282	367	406	9	1	73	0	111	147	0	81	4	108	46	212	156	188	1	72	935	685	126	82	136	219	0	0
ACIN1_22985_2_fillup	22985	358	581	344	282	340	0	0	0	0	2	0	0	0	0	0	0	0	0	0	0	9	45	0	0	0	0	0	0	0
ACIN1_22985_3_fillup	22985	437	705	280	554	425	219	0	223	677	225	272	207	80	53	111	69	106	483	356	0	323	860	223	769	151	0	6	128	176
ACIN1_22985_5_fillup	22985	451	612	466	387	535	44	65	1	349	93	143	0	1	5	42	0	0	151	98	249	193	344	420	222	251	46	1	13	402
ACIN1_22985_6_fillup	22985	463	586	272	345	266	40	43	1	708	295	264	156	114	107	0	67	94	239	411	90	283	606	433	56	58	11	0	193	374
ACIN1_22985_8_fillup	22985	439	741	473	367	368	112	0	0	0	81	156	149	15	0	0	118	1	116	190	35	50	580	239	109	193	12	1	131	406
ACIN1_22985_9_fillup	22985	346	447	313	353	309	0	0	0	1	37	35	1	0	0	0	4	0	5	29	190	29	171	348	2	13	95	0	4	0
ACKR4_51554_1	51554	147	284	109	169	178	39	115	0	0	91	181	1	0	36	16	159	1	180	183	0	10	12	0	99	34	0	0	627	47
ACKR4_51554_10	51554	133	145	102	120	177	0	0	0	0	89	96	29	0	6	0	2	62	143	125	0	0	78	3	0	0	0	0	25	0
ACKR4_51554_14	51554	9	63	1	11	13	0	0	0	0	2	10	0	0	0	0	0	0	0	19	0	0	0	0	0	15	0	0	0	0
ACKR4_51554_15	51554	119	217	118	172	103	268	46	0	0	112	131	1	92	32	25	221	36	129	196	6	98	262	71	57	39	0	0	16	87
ACKR4_51554_5	51554	200	329	217	264	262	70	1	1	0	150	133	33	2	52	94	2	66	219	120	3	158	131	329	38	4	143	0	196	149
ACKR4_51554_9	51554	9	7	9	0	6	0	0	0	0	0	4	0	0	0	0	0	0	0	3	0	0	0	0	0	0	0	0	0	0
ACLY_47_1	47	138	153	153	216	142	99	0	0	0	28	12	34	13	86	0	11	1	13	4	0	39	83	48	187	0	150	1	12	3
ACLY_47_20	47	227	403	226	170	225	105	2	0	0	50	25	0	8	163	70	2	19	62	8	0	0	204	203	56	92	0	0	2	17
ACLY_47_25	47	130	164	86	161	142	1	0	0	0	10	16	13	109	1	0	18	21	0	0	60	0	42	78	253	22	0	75	44	2
ACLY_47_28	47	220	387	171	198	296	4	75	0	0	59	49	0	0	149	27	40	72	57	63	30	0	276	43	264	35	0	107	149	446
ACLY_47_40	47	371	682	341	371	446	159	164	0	0	96	61	347	26	196	113	10	71	68	69	30	93	201	183	430	9	11	237	192	186
ACLY_47_5	47	37	72	64	90	51	0	0	0	0	0	2	0	0	1	0	0	0	14	0	0	0	0	27	11	71	0	0	0	1
ACMSD_130013_10	130013	141	216	81	191	86	233	59	1181	1367	113	164	17	1	1	3	15	85	127	140	0	16	74	89	0	0	0	1	2	247
ACMSD_130013_17	130013	214	172	148	297	234	218	0	1	1117	103	193	91	86	31	160	18	61	181	316	0	103	235	221	36	5	0	0	370	28
ACMSD_130013_3	130013	407	686	306	486	497	38	209	0	0	239	244	82	25	101	1	155	191	415	313	99	157	537	475	126	12	65	0	603	50
ACMSD_130013_4	130013	169	322	186	328	167	4	55	3148	1	176	273	232	254	33	98	33	179	316	337	183	85	243	577	121	10	156	0	74	69
ACMSD_130013_5	130013	267	442	321	302	426	3	1	0	0	211	375	19	144	275	0	172	208	284	498	34	189	209	148	216	21	80	0	728	55
ACMSD_130013_8	130013	295	485	260	373	435	2	271	1	948	254	353	0	24	66	178	410	92	343	510	0	25	456	112	82	0	0	0	281	1
ACN9_57001_1	57001	190	337	194	304	247	3	164	1687	0	190	297	216	0	0	133	96	173	260	502	0	96	161	265	86	25	176	61	313	0
ACN9_57001_1_fillup	57001	170	308	126	247	224	14	43	0	1	194	189	0	0	47	1	16	146	243	326	0	0	355	602	0	39	0	1	399	73
ACN9_57001_2	57001	104	121	66	138	62	34	98	6	1721	116	108	0	1	96	62	133	39	108	160	31	0	51	297	300	1	93	0	84	132
ACN9_57001_3	57001	205	363	161	169	244	176	17	0	0	123	171	0	2	0	182	9	0	181	264	0	94	433	27	91	62	0	0	325	56
ACN9_57001_5_fillup	57001	152	283	113	144	216	0	165	0	0	138	119	0	9	0	0	2	61	142	164	5	0	193	242	0	0	0	0	0	102
ACN9_57001_6_fillup	57001	163	279	198	199	197	0	7	5	1366	165	188	4	1	122	3	103	215	231	228	82	38	254	355	5	57	1	577	0	0
ACO1_48_13	48	329	381	284	364	350	206	7	0	0	247	290	19	2	69	688	388	68	426	434	7	2	294	462	99	0	213	266	192	84
ACO1_48_15	48	264	405	229	309	260	325	40	0	0	221	218	1	56	37	102	156	301	215	282	0	161	125	185	81	34	20	0	9	116
ACO1_48_20	48	44	49	31	42	22	2	111	0	0	34	46	0	0	19	122	0	0	12	81	0	0	59	0	0	0	0	0	0	0
ACO1_48_23	48	309	463	303	402	425	240	3	0	790	411	397	293	147	106	150	198	39	649	472	1	185	843	388	342	48	110	538	237	122
ACO1_48_24	48	187	304	234	284	254	57	14	0	0	190	216	21	0	0	0	1	12	265	397	115	290	833	318	26	1	10	0	20	162
ACO1_48_30	48	2	0	2	0	0	0	0	0	0	0	0	0	0	0	0	0	0	0	0	0	0	0	0	0	0	0	0	0	0
ACO2_50_14	50	46	57	33	51	106	0	1	0	0	24	72	0	0	91	0	0	0	18	49	0	1	0	20	0	0	19	0	82	0
ACO2_50_23	50	729	912	526	796	855	62	282	1	0	550	607	352	39	43	86	272	146	438	466	1	63	1460	519	88	88	349	1	180	249
ACO2_50_25	50	390	672	274	463	438	212	98	0	1	292	304	0	106	62	26	66	163	223	418	48	0	713	557	392	121	0	0	36	42
ACO2_50_28	50	644	896	389	516	559	3	3	2034	3636	236	445	131	6	9	79	0	3	287	237	121	127	1045	519	450	108	20	28	148	441
ACO2_50_38	50	737	1165	502	799	679	153	25	0	0	558	706	284	543	25	149	209	98	393	619	248	131	786	862	561	33	0	64	621	1354
ACO2_50_4	50	1314	2071	1202	1091	1360	218	234	53	1	520	675	127	117	78	17	260	398	277	458	180	68	1187	1095	486	88	24	31	811	453
ACOT1_641371_1	641371	350	675	255	540	605	417	108	79	245	527	573	209	195	374	1	175	409	902	974	71	54	530	1114	453	85	254	31	176	254
ACOT1_641371_2	641371	414	613	463	405	273	151	53	620	0	345	325	579	1	71	291	125	229	530	573	12	0	500	387	629	105	0	131	178	4
ACOT1_641371_4	641371	19	23	20	36	60	19	1	0	0	45	19	0	90	1	0	0	1	31	53	1	184	139	0	9	21	51	0	0	1
ACOT1_641371_5	641371	214	299	200	249	250	5	12	0	0	148	206	98	0	5	238	185	20	254	214	0	33	139	15	30	45	0	0	305	71
ACOT1_641371_6	641371	287	365	229	350	234	155	78	339	34	142	258	101	50	306	3	98	0	250	270	77	202	394	58	11	10	0	415	399	129
ACOT1_641371_7_fillup	641371	38	54	16	28	23	78	65	0	0	40	29	43	1	66	27	49	0	30	33	0	7	50	9	0	3	0	0	0	0
ACOT11_26027_17	26027	466	635	307	429	412	180	1	761	0	245	331	1	193	288	116	156	155	428	343	17	39	421	70	7	86	113	0	40	0
ACOT11_26027_2	26027	264	490	246	268	185	2	236	0	1	268	230	157	15	115	1	162	66	369	280	99	37	400	306	176	144	320	0	9	63
ACOT11_26027_27	26027	512	565	387	423	473	0	13	0	0	28	67	0	0	0	0	2	20	33	56	0	140	157	113	1	0	0	0	0	0
ACOT11_26027_28	26027	132	178	90	141	105	0	78	0	0	92	66	300	6	1	0	116	98	127	97	1	0	192	0	233	38	0	84	331	0
ACOT11_26027_4	26027	333	477	255	352	385	1	93	0	0	240	258	8	211	65	20	263	49	330	364	34	0	162	223	4	129	20	0	95	19
ACOT11_26027_5	26027	462	776	391	348	598	35	48	0	275	460	501	439	241	212	180	100	93	827	636	0	56	400	366	68	72	44	0	62	0
ACOT12_134526_1	134526	44	23	7	15	16	0	0	49	0	9	5	4	11	0	10	6	4	13	25	5	0	3	0	11	15	23	0	3	0
ACOT12_134526_12	134526	280	502	181	401	287	1	62	0	0	243	270	5	287	98	2	6	58	333	347	206	216	372	78	0	3	1	330	175	0
ACOT12_134526_13	134526	323	434	307	363	278	28	0	0	0	91	151	0	1	88	0	6	42	164	97	123	102	385	122	71	2	0	0	46	44
ACOT12_134526_21	134526	234	354	142	187	290	74	26	0	0	151	187	319	0	42	13	169	79	188	224	25	6	394	72	9	35	0	0	68	0
ACOT12_134526_3	134526	505	608	393	399	357	2	190	0	0	284	384	32	35	93	3	103	42	637	626	18	67	465	268	353	100	6	0	820	431
ACOT12_134526_9	134526	424	718	342	427	503	54	223	1	55	349	375	331	183	190	174	295	247	502	729	0	30	479	585	213	81	0	163	335	1
ACOT13_55856_1	55856	220	346	251	192	150	13	0	0	51	211	216	1	0	0	9	19	0	262	279	0	210	339	113	0	0	33	0	11	218
ACOT13_55856_4	55856	292	517	363	441	284	4	39	119	1	270	293	352	2	0	1	170	122	314	428	69	277	181	530	165	15	194	175	9	26
ACOT13_55856_5	55856	539	662	470	528	460	20	291	1752	964	447	462	138	60	84	631	416	224	619	554	124	167	771	795	458	115	0	1	148	365
ACOT13_55856_6	55856	669	896	516	735	731	220	143	486	1	416	552	326	173	33	218	522	82	559	614	103	38	613	775	122	1	1	224	176	28
ACOT13_55856_7	55856	176	242	89	152	137	1	12	3	1132	132	141	406	47	78	1	0	2	279	240	0	1	129	210	213	12	285	335	230	191
ACOT13_55856_8	55856	603	764	536	610	506	166	266	531	2	584	551	310	90	106	2	407	85	706	845	74	12	989	553	643	97	202	0	145	740
ACOT2_10965_1	10965	401	464	294	412	370	55	158	2	0	229	295	107	149	0	181	224	49	216	403	18	182	604	998	89	17	3	0	500	16
ACOT2_10965_11	10965	467	612	416	483	377	178	149	2	1372	445	594	95	3	362	52	138	392	542	1126	0	47	428	474	19	289	18	7	78	149
ACOT2_10965_12	10965	44	68	14	45	38	133	0	0	0	38	66	0	55	32	0	8	84	69	32	13	3	1	343	0	0	0	0	1	84
ACOT2_10965_18	10965	280	517	297	406	490	47	0	2433	1	333	325	154	281	86	53	24	335	566	455	35	179	1178	440	1122	39	17	0	923	356
ACOT2_10965_4	10965	386	728	383	451	648	194	421	1	2664	413	481	282	285	249	228	247	145	728	659	1	327	540	63	100	14	191	0	156	463
ACOT2_10965_6	10965	300	528	250	386	343	383	26	0	955	315	337	445	5	368	596	280	111	300	439	27	63	183	281	291	3	237	167	184	91
ACOT4_122970_11	122970	245	445	179	315	359	1	91	1	1	210	300	218	158	92	22	13	10	399	463	26	0	409	402	444	0	113	2	55	26
ACOT4_122970_13	122970	301	463	254	245	338	74	74	0	0	253	275	1	218	30	63	43	35	329	463	58	280	451	131	92	1	264	0	0	1
ACOT4_122970_3	122970	381	600	304	560	278	182	165	0	78	353	445	47	298	114	1	215	153	518	526	5	175	247	817	555	104	53	101	204	58
ACOT4_122970_5	122970	280	486	282	331	434	319	0	1	0	155	200	38	83	18	36	14	90	331	326	32	43	598	181	237	62	13	0	31	184
ACOT4_122970_8	122970	59	111	43	84	23	15	0	0	0	41	42	0	99	22	23	36	85	57	112	0	73	194	270	52	0	0	0	25	0
ACOT4_122970_9	122970	296	277	256	218	245	0	10	0	0	87	74	0	0	0	0	6	66	95	139	145	9	73	59	2	0	0	0	0	108
ACOT6_641372_2	641372	299	576	220	368	269	5	25	0	0	322	336	1	62	95	385	334	82	416	453	108	219	213	333	146	2	102	0	134	461
ACOT6_641372_3	641372	358	558	248	415	354	9	242	0	0	292	327	127	0	3	578	111	66	356	437	93	161	24	83	304	40	0	0	230	3
ACOT6_641372_4	641372	99	174	43	67	89	1	0	0	0	46	51	19	119	12	0	142	0	60	95	1	161	57	354	6	48	0	13	0	1
ACOT6_641372_5	641372	115	307	134	176	145	246	0	22	0	130	209	32	217	16	0	109	148	180	340	78	23	85	208	11	0	0	0	50	1
ACOT6_641372_6	641372	312	447	323	283	247	36	83	0	0	171	246	1	21	247	0	33	188	249	260	12	226	452	163	8	1	0	57	178	0
ACOT6_641372_7	641372	216	299	220	228	149	18	124	0	1	182	319	436	100	11	50	240	90	289	325	1	4	142	331	0	0	0	0	25	0
ACOT7_11332_13	11332	267	325	208	165	248	2	130	0	0	62	163	0	0	39	35	95	71	164	131	72	10	203	295	5	4	151	0	34	12
ACOT7_11332_14	11332	256	380	244	218	240	9	2	0	0	151	250	6	130	138	60	81	88	263	405	0	51	417	93	0	92	30	0	105	0
ACOT7_11332_4	11332	181	272	201	199	253	2	68	0	0	203	181	207	0	124	83	19	231	169	229	0	0	105	44	135	9	0	0	184	23
ACOT7_11332_5	11332	438	624	479	511	502	209	234	0	268	355	354	2	148	30	1	234	9	382	458	87	234	444	191	254	94	128	0	273	97
ACOT7_11332_6	11332	422	540	362	533	436	87	68	1	1047	332	306	64	175	49	107	512	76	619	375	1	193	440	176	99	59	162	294	480	1
ACOT7_11332_7	11332	264	389	185	322	248	40	40	0	0	246	371	79	6	87	62	121	101	407	408	77	0	220	169	121	87	59	1	219	834
ACOT8_10005_1	10005	301	500	254	375	303	264	233	0	442	198	267	339	8	182	111	130	166	317	494	13	254	290	428	60	51	8	98	89	7
ACOT8_10005_16	10005	422	494	414	411	499	32	156	1	578	231	315	212	3	66	141	218	118	311	502	58	7	224	670	45	43	35	403	196	1
ACOT8_10005_2	10005	359	671	327	455	386	38	273	0	1	312	253	3	299	50	17	41	328	446	268	68	111	251	303	427	64	2	666	36	161
ACOT8_10005_24	10005	241	304	132	236	321	10	61	1	0	139	180	208	128	0	58	116	54	307	344	22	0	157	158	19	20	0	0	0	0
ACOT8_10005_4	10005	401	642	367	525	403	70	202	0	1	493	425	161	67	211	43	332	175	707	726	108	214	316	361	54	59	0	164	6	263
ACOT8_10005_9	10005	132	243	96	140	172	173	0	1079	0	114	129	0	7	1	183	78	117	205	223	0	0	48	4	0	0	0	0	130	0
ACOT9_23597_16	23597	250	466	229	266	357	21	199	0	0	171	208	471	1	115	211	2	22	211	276	173	13	379	341	275	3	1	364	297	331
ACOT9_23597_17	23597	43	32	11	59	28	9	0	32	0	34	30	49	0	61	0	1	0	80	45	1	8	54	139	30	9	46	0	0	91
ACOT9_23597_2	23597	340	596	389	401	335	254	1	2	1595	395	526	76	336	293	116	238	181	484	674	48	139	397	686	23	82	0	0	378	719
ACOT9_23597_4	23597	337	565	427	516	456	218	67	0	1	344	413	180	109	247	91	393	182	460	543	106	6	293	272	675	106	168	107	487	1072
ACOT9_23597_5	23597	119	172	138	233	207	1	18	0	0	119	161	443	3	75	0	0	10	184	390	0	0	0	167	82	0	0	0	49	0
ACOT9_23597_9	23597	130	170	98	131	114	104	53	0	1	137	123	27	31	72	122	136	160	164	174	0	0	3	139	0	88	0	0	91	151
ACOX1_51_11	51	357	554	316	522	458	180	178	0	0	245	296	0	51	222	1	26	310	222	219	41	278	205	179	590	66	141	0	112	98
ACOX1_51_13	51	656	916	428	606	682	189	176	2	0	270	451	171	0	85	43	13	16	191	204	22	47	842	799	346	89	1	114	146	1759
ACOX1_51_19	51	624	856	507	604	722	287	640	0	0	273	363	219	3	171	75	117	47	200	182	37	134	458	219	319	81	105	275	158	82
ACOX1_51_25	51	601	1140	759	800	1200	75	227	1	675	489	566	0	18	68	476	67	125	295	358	221	108	366	756	233	234	485	36	168	84
ACOX1_51_4	51	83	183	141	83	111	76	45	0	0	67	102	26	10	0	57	22	10	49	69	0	0	55	268	109	1	152	0	7	1
ACOX1_51_5	51	639	956	565	861	867	562	258	6	737	474	541	3	480	108	24	301	62	257	287	366	246	460	995	549	374	208	63	834	6
ACOX2_8309_10	8309	287	567	349	347	279	119	15	1	2304	289	254	501	346	86	33	57	16	355	417	256	112	597	122	49	4	219	401	203	346
ACOX2_8309_14	8309	583	771	332	636	491	782	53	2705	0	363	370	3	138	91	325	58	46	473	503	96	104	719	687	78	19	135	103	184	0
ACOX2_8309_17	8309	453	638	571	454	432	239	3	0	0	317	342	33	1	334	32	477	182	486	378	50	173	238	115	379	30	1	470	125	472
ACOX2_8309_20	8309	694	815	554	655	711	167	132	1	2	573	758	278	178	238	170	748	47	924	942	332	213	917	814	76	49	113	204	441	419
ACOX2_8309_30	8309	394	664	246	356	413	1	18	0	1	302	361	1	331	155	3	19	191	620	360	1	156	329	357	1	140	30	0	204	453
ACOX2_8309_31	8309	218	352	194	257	276	295	246	4	1799	151	159	114	137	57	13	76	0	236	301	13	0	257	312	10	0	0	0	361	0
ACOX3_8310_16	8310	292	301	306	290	207	57	52	3	1090	217	260	123	1	189	0	120	311	484	331	58	194	419	402	5	155	6	317	54	142
ACOX3_8310_24	8310	282	572	322	544	372	41	75	2334	46	309	445	96	27	135	387	124	356	567	560	0	39	265	105	134	35	73	40	417	22
ACOX3_8310_25	8310	248	384	215	294	203	3	119	0	0	322	366	2	0	24	0	70	38	562	464	3	151	115	48	309	1	0	0	2	240
ACOX3_8310_30	8310	252	359	174	294	220	25	78	0	0	358	252	6	85	92	107	255	32	500	335	0	154	424	505	229	58	4	0	0	1
ACOX3_8310_31	8310	391	486	311	333	307	176	152	0	0	400	460	2	193	40	59	240	158	660	602	142	27	44	133	183	63	35	107	428	10
ACOX3_8310_32	8310	357	395	237	269	237	21	3	0	1	283	460	332	91	217	62	13	50	432	585	0	98	535	266	246	86	1	93	254	0
ACOXL_55289_16	55289	267	391	272	373	278	68	0	128	1	132	206	68	0	29	1	109	74	307	261	80	34	316	258	0	5	0	0	214	216
ACOXL_55289_25	55289	452	549	363	547	411	6	370	1545	0	279	318	1	6	52	258	94	278	390	489	86	101	567	582	250	47	17	69	400	205
ACOXL_55289_26	55289	274	379	233	316	343	11	119	0	0	118	143	297	67	2	0	16	141	245	303	23	3	275	87	137	5	162	286	125	310
ACOXL_55289_28	55289	284	470	214	233	422	63	14	0	0	337	293	0	27	0	33	65	0	521	304	20	82	206	157	34	128	177	0	127	0
ACOXL_55289_32	55289	388	557	291	396	412	1	3	0	0	368	343	717	0	136	249	20	132	607	582	7	190	476	289	10	16	159	0	46	321
ACOXL_55289_35	55289	185	277	101	149	237	0	1	0	0	124	155	139	556	67	0	76	0	154	199	2	215	123	170	2	144	0	0	162	0
ACP1_52_1	52	635	1080	651	826	880	76	134	1	1	839	1066	590	377	295	280	407	408	1546	1399	2	63	903	609	493	96	214	68	464	130
ACP1_52_2_fillup	52	646	733	524	626	803	223	49	305	633	549	677	217	78	234	103	221	355	847	866	110	150	615	332	33	164	116	31	695	48
ACP1_52_3_fillup	52	506	795	598	617	548	27	48	3	1327	570	794	309	378	45	355	488	356	746	1063	87	1	123	259	208	58	408	0	249	209
ACP1_52_4_fillup	52	562	860	432	501	544	109	37	111	0	301	254	2	43	1	88	4	55	388	284	55	17	345	333	163	133	26	85	363	482
ACP1_52_5_fillup	52	703	1010	590	715	639	153	273	145	2	638	893	244	360	475	28	158	252	1076	1204	38	86	1117	455	461	118	344	101	232	265
ACP1_52_8_fillup	52	506	666	334	394	353	3	58	3	1670	406	452	16	187	120	104	167	81	578	723	117	364	780	165	407	8	0	11	392	377
ACP2_53_15	53	677	792	513	650	562	79	223	1418	1	457	571	190	49	211	54	72	282	817	1055	897	1419	541	663	308	134	152	0	314	39
ACP2_53_18	53	808	1137	638	634	752	40	160	1	0	164	229	0	49	175	184	95	0	246	313	439	867	653	783	30	79	83	256	120	156
ACP2_53_19	53	527	714	343	402	462	6	716	0	519	408	501	0	0	131	473	194	29	686	733	401	549	534	286	23	41	151	2	370	2
ACP2_53_20	53	475	649	293	529	442	506	224	489	0	275	325	386	536	53	315	117	231	399	493	742	551	241	252	306	102	78	123	330	96
ACP2_53_26	53	82	112	80	72	158	1	2	0	0	26	73	0	1	222	110	0	5	84	129	142	0	235	88	231	2	0	0	3	0
ACP2_53_6	53	688	998	514	652	618	72	43	0	217	300	365	126	200	397	0	65	252	421	418	595	876	561	667	83	97	1	0	3	220
ACP5_54_11	54	147	211	164	134	108	2	135	0	0	25	23	39	31	0	0	0	0	61	38	0	0	359	322	0	28	1	270	0	0
ACP5_54_17	54	191	269	186	201	204	204	2	0	0	49	60	50	3	0	22	24	0	72	109	53	118	602	179	34	18	0	0	139	2
ACP5_54_23	54	335	392	238	228	256	0	0	723	560	268	293	0	65	228	43	35	6	426	374	0	56	269	445	117	95	466	0	48	1
ACP5_54_3	54	211	330	238	173	134	7	3	2	1546	151	229	105	2	0	444	4	78	228	256	0	7	191	399	271	228	0	0	23	206
ACP5_54_5	54	259	346	213	261	237	18	0	0	1	114	189	0	50	2	44	22	8	160	219	0	95	207	122	283	33	1	120	169	2
ACP5_54_9	54	219	381	229	245	265	29	0	0	0	178	206	1	57	98	105	83	77	202	258	51	32	236	136	0	74	0	0	290	32
ACP6_51205_1	51205	233	416	230	344	415	115	167	3	1235	240	302	46	47	119	17	218	69	317	453	28	2	1	275	112	0	2	158	150	152
ACP6_51205_10	51205	306	542	369	452	391	33	201	534	0	229	341	215	208	158	1	125	138	335	331	138	64	356	368	97	47	154	56	183	3
ACP6_51205_15	51205	470	936	626	514	673	112	114	1	1172	514	545	328	223	322	81	88	206	764	809	140	10	605	816	157	8	53	1	609	952
ACP6_51205_18	51205	1091	1509	1007	1128	1000	687	670	433	861	1276	1396	580	316	500	244	463	674	1971	1834	86	151	696	1042	653	91	589	1	381	380
ACP6_51205_19	51205	540	631	450	714	564	181	227	1	0	373	544	54	273	690	160	351	465	572	1118	1	53	229	307	153	70	257	685	837	448
ACP6_51205_5	51205	502	590	305	528	519	194	145	0	1552	418	400	173	139	244	243	206	124	556	551	64	43	456	130	5	200	281	6	178	0
ACPP_55_12	55	828	1418	646	737	1101	483	449	0	510	632	857	232	383	233	541	278	133	1154	1270	207	158	555	738	238	251	39	67	695	1717
ACPP_55_14	55	49	84	35	40	70	14	0	0	0	45	67	0	0	1	0	110	52	95	94	0	0	0	0	1	53	108	130	54	0
ACPP_55_19	55	578	1009	521	560	408	118	44	3728	1	542	638	1	141	427	55	154	35	862	810	125	329	934	230	1177	118	45	71	543	5
ACPP_55_4	55	715	915	479	535	632	215	60	0	1044	382	467	903	21	123	161	116	218	610	665	64	297	303	429	152	182	174	44	170	22
ACPP_55_6	55	772	1122	648	740	706	138	424	2071	0	385	531	11	624	112	131	282	174	578	687	61	61	268	648	161	261	292	266	1028	354
ACPP_55_9	55	765	952	567	720	840	267	287	233	3040	557	711	53	151	76	350	283	495	820	964	80	108	729	967	236	144	2	9	241	514
ACPT_93650_10	93650	417	395	213	360	277	75	133	0	1	215	212	548	0	251	133	139	201	277	450	47	141	223	175	0	17	70	0	56	0
ACPT_93650_2	93650	264	255	181	237	386	31	6	0	0	125	214	145	50	8	103	28	53	245	211	99	36	198	257	21	123	18	0	316	2
ACPT_93650_5	93650	476	595	238	257	311	258	0	0	1	177	269	304	31	73	276	81	84	329	329	21	39	303	438	2	98	92	4	0	77
ACPT_93650_7	93650	89	138	63	127	58	0	0	0	0	1	1	0	0	0	0	0	0	0	0	0	0	0	30	0	0	0	0	0	0
ACPT_93650_8	93650	385	420	317	298	292	5	2	1637	0	321	284	0	25	339	329	304	10	580	333	106	0	597	71	260	15	11	34	616	285
ACPT_93650_9	93650	286	297	237	263	231	118	61	4	2875	168	184	178	2	10	254	169	3	172	134	0	33	120	210	0	179	91	0	138	2
ACR_49_1	49	388	469	402	325	378	2	9	46	1076	265	295	37	227	1	85	129	33	302	415	32	78	178	376	232	17	133	118	81	208
ACR_49_11	49	232	285	93	188	121	4	5	90	0	106	127	217	89	1	39	1	56	191	288	1	280	195	235	147	84	0	0	43	34
ACR_49_15	49	270	286	310	324	403	1	178	0	0	209	240	616	19	41	28	41	32	313	446	4	252	373	129	340	72	2	0	105	221
ACR_49_17	49	326	497	288	340	272	8	40	0	0	167	270	0	0	51	73	110	94	297	240	1	147	251	509	299	28	27	0	321	1
ACR_49_22	49	269	468	278	338	294	393	63	0	0	164	290	55	2	3	151	174	5	212	423	1	188	266	159	508	1	25	0	126	2
ACR_49_4	49	388	552	372	411	365	159	279	698	1	292	337	0	202	1	87	144	156	379	687	1	131	1094	480	1	178	169	231	39	113
ACRBP_84519_22	84519	327	814	377	361	302	58	1	0	0	309	375	158	84	2	26	22	24	548	619	109	80	627	567	628	14	138	0	146	565
ACRBP_84519_26	84519	213	554	350	349	289	24	23	0	0	272	352	493	12	26	0	56	236	352	411	26	62	311	108	18	140	0	272	136	68
ACRBP_84519_32	84519	270	399	228	250	235	0	0	372	0	46	71	10	1	0	25	7	95	28	57	0	239	195	141	0	0	0	0	243	0
ACRBP_84519_4	84519	169	349	147	146	187	244	1	0	0	146	257	21	4	24	38	99	189	204	383	5	111	227	220	19	17	0	0	278	24
ACRBP_84519_7	84519	187	277	185	257	205	334	100	0	0	165	188	0	3	0	0	277	145	256	287	70	0	270	350	81	39	101	0	185	0
ACRBP_84519_9	84519	225	319	202	232	270	0	54	120	0	13	35	0	0	0	0	0	0	19	30	69	8	154	45	0	0	0	0	89	71
ACRC_93953_10	93953	341	493	372	326	503	4	0	1	0	235	387	349	38	123	5	195	164	388	666	72	48	75	325	279	9	113	78	723	2
ACRC_93953_11	93953	248	298	159	203	255	28	142	272	0	164	188	349	212	111	0	182	3	178	296	26	148	256	196	116	25	14	0	78	307
ACRC_93953_3	93953	326	438	349	393	362	4	176	0	2667	520	503	297	41	173	0	81	150	762	647	93	0	294	224	97	31	138	39	367	206
ACRC_93953_6	93953	136	216	101	221	208	2	1	3	1821	155	147	1	116	78	0	20	92	148	204	0	0	90	213	1	14	0	0	517	31
ACRC_93953_8	93953	219	274	169	254	264	1	0	81	0	216	277	0	32	46	0	130	73	335	286	0	12	127	116	95	40	0	0	33	259
ACRC_93953_9	93953	255	311	249	269	249	0	0	1	0	115	191	40	0	0	0	18	53	205	256	0	96	236	421	0	63	64	140	103	0
ACRV1_56_1	56	119	163	79	118	80	0	2	0	0	103	135	162	21	21	44	39	39	142	125	0	0	0	125	8	5	0	0	35	0
ACRV1_56_1_fillup	56	304	440	228	313	328	83	7	0	0	418	414	20	59	78	130	275	15	557	620	219	423	621	237	38	7	0	0	451	140
ACRV1_56_2	56	201	369	310	247	238	3	29	0	1	160	299	176	148	31	82	165	75	389	581	81	164	211	100	77	11	49	56	41	175
ACRV1_56_2_fillup	56	291	356	210	204	252	99	145	0	0	227	283	0	34	23	78	96	215	422	503	31	26	103	277	254	25	101	199	117	1
ACSBG1_23205_10	23205	273	425	226	242	208	2	17	193	0	249	285	2	49	75	109	176	86	380	323	37	56	0	293	27	107	0	0	264	1
ACSBG1_23205_12	23205	372	598	298	453	386	449	39	1	1	288	390	296	12	50	33	349	92	382	587	69	105	280	540	836	68	37	90	615	541
ACSBG1_23205_13	23205	587	1192	664	707	753	550	137	0	0	633	742	344	170	102	317	284	69	913	842	56	257	1183	965	385	120	44	228	540	1125
ACSBG1_23205_15	23205	596	959	478	521	749	307	30	0	1	438	631	253	148	97	137	168	251	651	998	342	8	669	431	174	257	85	0	486	185
ACSBG1_23205_16	23205	388	810	347	482	392	99	10	0	2442	345	525	133	196	225	158	450	236	519	557	67	308	436	408	124	39	122	0	338	160
ACSBG1_23205_24	23205	550	881	426	483	405	62	85	0	1	341	581	32	235	112	499	217	277	803	669	142	29	469	260	815	26	76	0	152	202
ACSBG2_81616_13	81616	330	558	340	316	354	15	0	1587	1	228	277	1	345	1	0	1	27	321	308	107	56	70	588	1	101	0	0	152	571
ACSBG2_81616_14	81616	260	283	191	303	239	199	143	0	0	281	296	113	478	134	75	19	267	391	231	0	0	564	61	7	114	0	0	192	99
ACSBG2_81616_18	81616	332	523	280	466	277	2	69	18	0	342	400	210	164	95	58	5	64	636	431	107	0	311	238	181	59	29	147	250	103
ACSBG2_81616_31	81616	244	375	190	250	229	1	2	0	1	168	195	0	0	27	0	176	26	221	215	0	83	302	264	270	1	0	0	68	77
ACSBG2_81616_8	81616	195	282	160	229	283	7	89	2	0	178	204	1	40	48	194	1	62	215	271	17	56	206	295	361	7	0	0	6	42
ACSBG2_81616_9	81616	362	538	404	344	534	136	163	3	2381	319	400	110	412	215	471	112	20	621	518	1	198	395	483	72	28	0	36	77	315
ACSF2_80221_10	80221	292	452	209	413	270	13	31	675	1	220	208	51	20	77	104	82	417	296	253	13	55	199	488	145	0	53	0	1	0
ACSF2_80221_15	80221	124	220	149	141	119	2	3	2	1303	128	109	0	147	0	37	0	1	179	127	0	3	193	0	0	0	1	625	0	0
ACSF2_80221_22	80221	193	321	133	101	158	0	0	0	379	79	93	19	1	9	0	84	23	85	117	0	72	571	54	0	0	0	0	0	0
ACSF2_80221_23	80221	329	355	274	290	311	2	25	1	0	243	296	33	0	1	0	283	202	360	315	113	129	700	39	44	1	237	407	36	394
ACSF2_80221_6	80221	398	656	408	310	349	72	1	0	1	333	419	6	757	40	150	124	146	619	491	99	252	285	459	200	24	56	0	247	169
ACSF2_80221_8	80221	454	691	299	346	400	354	248	612	1	281	299	210	23	74	280	181	18	392	283	21	35	463	838	179	125	278	40	66	797
ACSF3_197322_1	197322	192	377	219	219	145	2	0	385	1	155	166	187	229	62	4	63	47	136	225	0	69	59	56	0	1	0	0	0	21
ACSF3_197322_2	197322	344	435	168	275	397	52	164	0	1	209	271	2	111	128	138	17	25	384	386	0	74	330	54	25	90	0	70	115	0
ACSF3_197322_5	197322	144	280	177	238	132	44	36	0	0	63	76	0	1	0	0	0	0	13	44	1	142	93	84	166	0	0	0	0	0
ACSF3_197322_6	197322	311	339	269	256	334	197	0	0	0	245	284	1	14	4	12	128	79	478	429	144	510	206	237	112	20	140	0	230	489
ACSF3_197322_7	197322	221	313	200	279	396	0	0	0	1	41	62	209	0	0	0	0	2	63	38	12	106	1	264	107	30	116	0	4	0
ACSF3_197322_8	197322	261	567	175	326	230	77	57	0	683	287	271	1	32	60	375	138	73	328	518	57	336	332	156	50	7	190	0	3	907
ACSL1_2180_21	2180	818	1154	662	828	644	420	140	0	172	661	881	971	457	441	439	652	311	1063	1173	224	185	867	551	151	155	4	601	543	867
ACSL1_2180_26	2180	0	0	0	0	0	0	0	0	0	0	0	0	0	0	0	1	0	0	0	0	0	0	0	0	0	0	0	1	0
ACSL1_2180_27	2180	894	1195	642	818	1055	5	454	54	889	427	413	505	1	279	107	113	125	229	370	102	178	647	710	3	96	319	19	398	28
ACSL1_2180_28	2180	1100	1680	1038	1162	1149	570	170	0	2	998	1327	419	281	371	180	485	477	1241	1097	224	620	1274	1289	220	69	0	0	519	417
ACSL1_2180_31	2180	249	402	140	277	221	10	37	0	0	184	212	14	125	100	3	115	54	180	255	13	83	317	221	31	1	20	86	240	123
ACSL1_2180_6	2180	512	788	536	637	602	305	473	1225	1061	547	702	362	33	524	262	253	145	700	758	13	97	619	556	410	167	239	40	695	165
ACSL3_2181_15	2181	1225	1917	893	1249	1146	587	772	997	689	756	769	138	137	436	321	239	251	575	592	120	144	933	1587	300	320	292	47	950	128
ACSL3_2181_21	2181	729	1251	764	1047	895	420	222	3	1588	640	739	2	3	60	447	404	241	488	423	204	153	1009	1064	748	63	176	201	938	898
ACSL3_2181_22	2181	311	559	238	267	475	87	56	121	0	233	315	101	1	109	354	92	110	121	138	1	90	573	438	12	20	26	0	665	118
ACSL3_2181_23	2181	453	711	396	613	590	105	454	1	504	311	386	0	83	274	158	84	212	218	253	1	220	328	986	58	22	46	380	451	23
ACSL3_2181_3	2181	574	955	504	613	718	214	165	0	263	325	424	131	73	101	421	328	31	227	214	142	227	930	429	368	42	402	53	598	77
ACSL3_2181_5	2181	1362	2004	983	1305	1232	83	256	72	2	842	966	279	27	112	411	462	175	528	648	493	180	1493	1021	456	109	417	547	941	344
ACSL4_2182_1	2182	613	942	673	633	677	14	645	0	1	565	570	381	12	760	307	81	130	680	757	299	83	1273	364	184	94	177	86	865	163
ACSL4_2182_15	2182	538	866	526	631	610	140	414	1180	1	521	561	217	43	66	419	87	245	695	612	7	107	540	605	242	144	148	0	928	84
ACSL4_2182_16	2182	179	306	136	242	99	102	15	2	774	113	117	0	0	411	125	112	2	230	244	0	109	215	53	380	40	0	1	80	78
ACSL4_2182_23	2182	227	254	186	225	158	335	197	0	1	90	155	220	2	129	81	118	6	208	189	58	2	86	437	1	34	0	0	0	0
ACSL4_2182_27	2182	906	1121	711	729	508	682	80	4163	1	395	562	88	352	263	6	129	364	564	604	179	296	1006	653	387	95	2	0	368	86
ACSL4_2182_3	2182	749	837	527	714	659	319	228	0	557	444	667	246	321	62	472	274	154	623	667	69	585	428	329	690	391	218	168	215	849
ACSL5_51703_14	51703	287	384	345	321	262	4	187	0	0	270	289	2	282	187	1	94	19	407	407	0	68	767	195	16	35	115	0	278	90
ACSL5_51703_19	51703	203	287	231	175	292	212	1	0	0	171	124	431	45	71	129	3	27	239	309	0	26	171	227	274	0	0	172	7	23
ACSL5_51703_28	51703	350	520	399	320	455	581	111	0	1	417	589	13	175	270	273	84	2	547	685	0	80	582	1031	122	2	0	0	545	0
ACSL5_51703_36	51703	263	410	251	265	157	2	10	2	842	294	287	142	226	3	117	9	87	496	431	200	69	127	442	122	14	0	0	142	0
ACSL5_51703_40	51703	134	223	139	189	175	172	0	0	0	112	173	42	1	1	27	119	30	163	191	0	47	0	0	3	9	97	0	275	54
ACSL5_51703_42	51703	253	383	228	277	241	226	102	0	1	220	351	302	38	79	1	166	144	366	513	1	28	322	43	461	122	195	0	37	1
ACSL6_23305_18	23305	359	507	237	428	426	134	158	853	3150	251	255	365	16	18	77	204	192	451	414	76	428	463	235	3	7	4	0	195	146
ACSL6_23305_34	23305	166	340	138	152	226	55	0	0	1	163	200	0	0	240	0	0	7	290	310	134	6	73	44	0	1	0	0	0	0
ACSL6_23305_39	23305	222	525	219	314	264	4	325	1	1077	245	327	13	167	346	2	213	93	438	488	155	74	366	164	293	69	306	7	96	189
ACSL6_23305_4	23305	25	43	12	47	23	1	61	0	0	6	5	0	0	0	0	0	0	14	3	0	0	50	0	0	0	0	0	0	0
ACSL6_23305_41	23305	253	353	175	221	200	13	0	0	0	193	205	0	34	34	27	70	88	288	264	0	183	487	116	416	158	0	0	97	0
ACSL6_23305_9	23305	217	413	183	258	294	27	151	0	0	215	308	147	209	148	39	228	71	332	436	42	113	294	405	2	26	20	0	139	108
ACSM1_116285_19	116285	520	667	304	346	423	5	12	0	0	404	459	332	190	133	19	40	52	473	489	116	192	366	78	71	51	612	0	183	292
ACSM1_116285_20	116285	266	384	205	278	246	195	66	279	8	131	140	0	1	0	0	3	31	206	183	24	30	154	494	94	8	0	0	20	0
ACSM1_116285_29	116285	163	352	110	215	216	381	0	161	0	169	176	2	229	154	211	42	94	244	296	16	85	427	0	0	0	0	0	197	418
ACSM1_116285_30	116285	390	581	282	415	437	153	193	2	2423	332	293	296	107	53	0	125	304	451	523	30	144	451	507	0	0	1	155	170	0
ACSM1_116285_31	116285	359	449	293	169	360	1	73	2	1	186	226	86	3	0	65	238	135	486	450	162	40	326	284	189	0	37	0	196	1
ACSM1_116285_37	116285	368	652	303	291	357	145	43	3427	427	329	312	0	76	120	350	285	104	390	413	254	0	386	540	240	76	56	0	157	185
ACSM2A_123876_1	123876	146	343	129	194	204	68	15	0	0	134	239	404	4	162	2	78	156	249	375	4	335	43	373	145	127	17	416	118	185
ACSM2A_123876_2	123876	47	46	39	61	71	382	93	0	0	43	109	51	94	0	0	6	70	51	86	0	0	163	28	2	3	0	0	108	0
ACSM2A_123876_3	123876	370	602	363	438	398	230	65	5672	1	362	470	282	372	51	147	36	119	364	516	2	40	491	381	38	31	97	0	238	13
ACSM2A_123876_4	123876	524	1000	477	665	647	333	548	0	605	548	667	224	331	120	249	147	317	819	761	1	277	430	526	72	184	122	0	198	899
ACSM2A_123876_5	123876	8	16	0	58	7	0	0	0	0	21	10	0	0	0	0	1	12	32	20	0	0	0	0	0	0	0	0	0	0
ACSM2A_123876_6	123876	2	6	13	8	0	0	0	0	0	2	6	0	0	0	0	0	0	0	0	0	0	0	0	0	0	0	0	0	0
ACSM2B_348158_2	348158	143	274	121	185	159	792	101	0	0	159	131	259	2	53	174	76	1	148	210	13	1	261	308	0	0	58	0	0	0
ACSM2B_348158_3	348158	350	683	289	350	338	201	63	2527	0	325	340	58	142	72	192	247	121	369	347	22	47	284	305	283	34	231	51	2	302
ACSM2B_348158_4	348158	253	393	178	301	396	36	145	1	9	299	368	295	2	255	157	78	175	443	461	1	12	142	287	20	14	1	0	152	153
ACSM2B_348158_5	348158	297	322	263	272	282	403	405	8	2488	237	257	31	39	299	219	64	49	333	369	44	108	589	328	0	0	0	0	3	374
ACSM2B_348158_6	348158	237	390	255	311	266	29	91	1	1818	304	332	2	216	31	1	218	79	382	475	260	0	262	852	326	117	65	0	89	107
ACSM2B_348158_7	348158	49	92	32	43	30	1	1	0	0	39	61	0	0	0	0	57	0	70	86	0	0	91	42	0	0	0	0	1	0
ACSM3_6296_10	6296	298	496	302	388	438	1	62	348	1942	243	352	150	87	75	0	250	5	305	522	9	106	333	618	37	42	0	0	47	1
ACSM3_6296_28	6296	378	492	335	302	354	4	69	0	0	136	265	113	42	114	423	220	165	334	346	1	151	179	178	8	38	151	0	94	74
ACSM3_6296_30	6296	171	252	162	198	221	404	1	0	0	136	180	292	1	252	1	43	44	207	276	0	48	134	114	7	2	25	300	0	312
ACSM3_6296_6	6296	176	288	226	265	175	0	0	0	0	239	277	0	1	74	0	156	0	332	279	178	74	392	105	125	62	0	0	1	257
ACSM3_6296_7	6296	390	768	431	459	363	10	1	1	2	248	415	0	47	166	1	338	48	451	416	242	14	558	563	118	118	206	88	155	136
ACSM3_6296_9	6296	268	452	361	328	323	7	0	1	0	246	240	359	214	84	30	201	60	363	327	0	1	251	650	89	35	195	0	176	0
ACSM4_341392_10	341392	277	340	144	276	293	0	120	1	1520	38	52	16	178	0	0	0	1	42	40	0	32	177	17	26	4	15	0	0	0
ACSM4_341392_12	341392	140	177	135	170	133	2	0	0	0	49	118	0	2	210	0	109	1	93	111	0	4	16	132	102	24	289	0	187	288
ACSM4_341392_14	341392	143	246	119	249	230	1	0	0	1	41	37	0	0	1	0	46	66	56	91	2	278	124	52	0	3	0	0	38	265
ACSM4_341392_18	341392	398	432	320	447	330	129	169	1	1	224	353	158	43	181	148	65	43	372	407	1	46	287	308	94	198	34	0	318	690
ACSM4_341392_35	341392	267	638	247	298	259	147	74	1	2	108	140	0	1	190	0	0	0	97	123	0	26	232	682	9	0	10	0	216	0
ACSM4_341392_41	341392	256	411	255	355	372	37	77	0	0	183	254	127	158	114	0	62	63	282	374	15	340	354	127	8	45	23	0	131	1
ACSM5_54988_27	54988	192	335	153	239	177	38	0	0	2	89	107	1	51	4	0	21	0	106	117	0	12	132	330	196	219	0	0	71	1
ACSM5_54988_28	54988	321	445	353	286	288	153	50	0	0	17	24	16	2	31	0	0	0	18	6	0	179	376	366	0	1	3	0	38	0
ACSM5_54988_30	54988	580	686	431	502	379	268	7	350	0	447	383	400	266	187	0	108	77	593	546	4	19	746	654	163	69	2	209	98	23
ACSM5_54988_36	54988	289	597	254	361	232	2	12	0	403	93	116	2	0	0	0	0	4	37	72	101	60	267	196	140	11	0	0	113	0
ACSM5_54988_43	54988	365	738	348	405	473	3	2	0	0	218	214	0	37	176	95	244	83	297	216	12	78	450	329	394	0	62	0	150	1
ACSM5_54988_6	54988	259	324	276	320	327	196	115	0	0	317	465	33	262	238	27	95	53	471	444	1	82	512	184	133	205	170	0	786	1
ACSS1_84532_16	84532	741	1038	577	796	829	245	145	2369	306	876	807	10	227	174	782	355	325	1256	1160	92	275	768	701	304	111	128	0	279	363
ACSS1_84532_19	84532	620	866	476	651	450	335	258	718	0	471	562	249	166	107	58	130	188	523	786	1	164	547	258	429	206	0	0	398	562
ACSS1_84532_22	84532	1383	1822	1167	1363	1348	462	807	3	3423	828	1230	478	522	221	349	356	500	1349	2058	193	113	1000	1767	669	143	117	206	713	928
ACSS1_84532_24	84532	821	1012	755	829	713	473	418	6	7102	705	922	353	764	270	281	307	292	1152	1179	52	222	1177	2018	565	130	59	232	821	311
ACSS1_84532_31	84532	56	67	53	75	44	1	181	0	0	49	44	0	0	0	0	3	65	52	50	0	117	0	14	0	0	0	0	0	0
ACSS1_84532_5	84532	356	592	374	580	513	16	295	0	464	320	346	110	10	207	363	188	36	349	417	117	120	511	628	87	25	373	24	78	0
ACSS2_55902_10	55902	646	772	504	625	770	176	253	0	0	500	691	435	182	504	150	381	323	808	1088	35	229	867	380	333	7	72	18	460	242
ACSS2_55902_13	55902	539	587	405	318	325	14	7	1	1	430	423	258	294	231	122	201	7	540	562	2	201	60	425	81	22	197	651	360	348
ACSS2_55902_23	55902	1102	1674	1069	1213	1463	571	40	626	538	1128	1530	825	567	89	130	759	215	1856	2290	313	232	973	922	537	268	86	0	983	760
ACSS2_55902_6	55902	738	1167	733	1001	924	205	199	7506	1550	403	591	127	127	110	102	53	98	674	858	54	453	768	673	39	182	159	0	211	514
ACSS2_55902_7	55902	914	1377	861	946	1080	765	14	6	1	850	1071	399	225	442	232	470	392	1288	1583	45	207	1264	605	282	92	205	10	1009	121
ACSS2_55902_8	55902	870	1516	763	928	901	241	323	0	0	543	639	78	170	216	34	187	265	873	774	204	134	949	867	231	184	86	0	321	18
ACSS3_79611_10	79611	178	390	139	265	196	7	15	0	0	124	110	0	22	0	9	80	0	99	68	0	5	531	39	0	36	1	0	0	204
ACSS3_79611_15	79611	152	216	127	164	168	3	51	0	0	79	69	44	40	45	0	18	1	157	139	0	44	8	25	55	0	0	0	94	0
ACSS3_79611_17	79611	246	385	200	285	249	549	203	607	0	251	226	223	50	4	0	147	56	507	319	0	164	181	191	271	9	29	893	17	718
ACSS3_79611_22	79611	216	364	207	219	250	8	915	0	0	212	297	77	41	88	0	26	23	346	433	0	0	197	168	48	62	120	8	117	28
ACSS3_79611_24	79611	162	243	115	221	248	60	1	5	0	181	176	1	0	1	0	4	19	235	299	1	158	56	458	46	76	0	5	2	75
ACSS3_79611_9	79611	74	103	45	93	47	82	1	0	0	55	39	0	47	0	0	38	0	54	65	14	0	7	52	0	0	0	0	27	67
ACTA1_58_11	58	763	979	609	703	597	0	0	0	0	1	0	0	1	0	0	0	0	0	0	26	300	111	202	0	30	0	0	0	1
ACTA1_58_12	58	1273	1716	1147	1271	1324	237	545	977	536	1016	1361	719	464	893	500	491	391	1372	1655	163	322	1178	1267	627	452	429	824	714	369
ACTA1_58_18	58	729	987	575	666	555	0	0	0	0	2	0	0	0	0	0	0	0	3	3	0	52	600	219	1	2	0	0	0	0
ACTA1_58_19	58	741	1072	669	732	675	1	0	168	0	0	0	0	0	0	0	0	0	0	0	214	0	370	136	75	73	0	0	0	0
ACTA1_58_3	58	1251	1251	791	1030	842	1	0	698	0	13	40	79	1	0	33	0	4	0	1	1227	1011	1463	1310	313	337	434	393	37	2
ACTA1_58_7	58	1555	1918	1039	1178	1425	403	160	5	3	671	831	779	98	265	41	895	375	838	997	428	204	915	1738	675	361	111	713	363	321
ACTA2_59_11	59	251	426	185	237	405	46	43	0	1	246	311	469	157	253	198	72	166	391	446	2	0	209	378	0	0	105	0	148	229
ACTA2_59_12	59	182	307	177	270	172	40	55	2	1441	209	221	61	147	65	0	1	32	332	337	0	155	132	163	397	19	5	303	248	151
ACTA2_59_13	59	75	73	28	43	31	20	51	0	0	33	27	0	0	28	2	6	21	24	29	9	18	8	50	37	12	0	0	111	85
ACTA2_59_14	59	237	420	191	272	290	33	468	202	0	167	185	95	375	50	101	45	38	180	225	1	44	122	137	409	10	0	0	2	2
ACTA2_59_7	59	90	126	74	118	63	114	116	1795	0	123	132	1	15	190	214	169	20	101	132	0	0	64	294	80	27	0	0	49	1
ACTA2_59_8	59	253	336	249	177	265	98	0	0	0	184	259	0	13	92	4	178	204	383	386	0	14	175	115	14	0	0	2	210	0
ACTB_60_1	60	624	578	391	480	400	1	2	0	0	0	0	0	0	0	0	0	0	0	0	243	116	187	126	96	7	493	0	1	0
ACTB_60_15	60	512	606	475	331	464	1	0	0	0	54	53	0	0	1	32	0	1	20	38	248	197	689	90	137	123	0	0	0	2
ACTB_60_16	60	400	766	311	449	433	0	0	0	1	1	0	0	1	0	0	0	0	0	0	0	265	360	206	3	0	0	0	0	1
ACTB_60_4	60	508	758	478	421	652	0	0	2	2385	15	5	0	0	0	0	0	0	1	2	0	72	860	501	0	0	160	0	0	0
ACTB_60_7	60	734	784	467	471	518	18	142	1	0	226	230	337	195	17	106	100	7	86	74	116	467	711	1038	319	29	169	0	51	436
ACTB_60_9	60	487	532	212	270	390	0	0	0	0	0	9	142	2	0	0	0	0	0	0	87	267	233	198	39	0	0	149	0	0
ACTBL2_345651_11	345651	393	770	353	494	421	445	314	0	154	346	406	106	54	28	1	150	106	529	351	502	337	192	143	188	15	47	0	543	81
ACTBL2_345651_14	345651	355	433	262	202	268	1	15	29	1088	187	180	134	2	0	63	61	54	437	266	46	46	41	193	0	10	105	0	164	29
ACTBL2_345651_15	345651	302	225	143	178	254	23	7	312	1	119	150	0	1	23	263	169	58	219	377	72	253	59	325	111	19	60	0	315	101
ACTBL2_345651_18	345651	274	396	168	135	265	1	91	86	275	164	248	134	0	5	107	94	143	310	505	23	20	106	153	26	113	0	544	28	0
ACTBL2_345651_32	345651	247	275	179	224	221	119	253	1	441	148	126	81	202	1	1	1	5	171	252	21	124	500	158	0	7	23	0	125	250
ACTBL2_345651_9	345651	172	253	195	236	266	5	75	0	0	180	228	98	0	3	224	105	129	236	462	72	1	110	220	212	49	40	0	2	11
ACTC1_70_10	70	232	419	118	275	168	125	7	0	0	160	199	202	2	128	2	46	118	259	238	0	75	237	0	155	25	157	0	109	497
ACTC1_70_11	70	232	306	268	314	318	0	1	1	0	1	1	0	0	0	0	0	0	0	0	0	6	19	138	3	34	0	252	0	0
ACTC1_70_12	70	296	367	161	350	335	29	152	1	2255	302	257	52	157	82	267	67	138	421	410	109	59	337	415	18	124	54	0	529	171
ACTC1_70_14	70	254	584	263	296	306	0	0	0	0	14	9	0	230	0	0	0	0	0	0	65	156	131	141	1	11	0	0	10	0
ACTC1_70_16	70	341	497	188	247	387	0	0	1	0	11	29	0	0	0	0	1	0	0	0	49	0	138	414	0	0	0	81	0	0
ACTC1_70_9	70	249	350	207	202	255	0	0	0	0	0	0	0	0	0	0	0	1	0	0	77	108	339	30	38	16	0	0	0	0
ACTG1_71_10	71	286	505	377	262	259	0	0	1871	0	42	31	0	0	56	5	0	0	30	40	125	143	732	65	1	13	0	0	55	0
ACTG1_71_13	71	285	338	273	407	306	45	32	0	0	105	131	0	104	5	0	12	69	101	68	245	0	37	352	547	45	0	1	73	150
ACTG1_71_14	71	266	237	168	245	246	253	0	0	0	10	12	0	2	0	0	0	0	16	12	0	0	162	164	0	0	0	0	0	10
ACTG1_71_23	71	272	367	225	236	356	0	0	0	0	1	0	0	0	0	0	0	0	0	0	0	0	89	0	0	0	0	0	37	0
ACTG1_71_6	71	155	253	95	117	194	0	0	0	0	0	0	0	0	0	0	0	0	0	0	0	0	238	155	30	0	0	0	0	0
ACTG1_71_9	71	206	255	177	227	323	106	60	0	0	110	132	191	114	58	0	12	190	74	67	33	5	88	35	243	0	1	99	4	503
ACTG2_72_12	72	489	700	300	263	377	1	18	2691	1	205	288	205	85	0	5	107	155	420	410	186	20	140	206	230	195	21	0	267	1
ACTG2_72_14	72	78	160	66	97	61	16	0	0	0	48	65	19	17	42	43	139	70	100	92	0	0	99	233	0	67	0	0	9	132
ACTG2_72_2	72	83	155	82	104	84	326	5	0	448	77	61	0	2	0	263	0	0	74	106	0	0	82	0	0	0	0	0	0	0
ACTG2_72_3	72	295	438	230	278	309	228	42	0	0	233	212	141	34	39	130	203	40	186	274	5	0	312	74	59	0	0	0	199	0
ACTG2_72_4	72	181	214	107	213	183	0	1	0	0	128	142	4	15	28	14	3	5	160	187	24	2	254	66	0	0	27	495	195	1
ACTG2_72_5	72	55	128	41	36	27	0	0	0	0	0	0	0	0	0	0	0	0	0	0	0	0	0	0	0	0	0	0	0	0
ACTL10_170487_1	170487	344	599	238	290	317	92	101	3	2375	273	312	8	115	109	0	136	137	324	435	84	39	243	531	47	194	0	0	112	373
ACTL10_170487_4	170487	199	147	55	76	93	1	98	0	0	42	61	0	13	47	7	27	15	105	132	10	54	25	65	0	0	169	0	29	18
ACTL10_170487_5	170487	258	337	223	315	395	206	42	0	0	194	257	129	320	202	408	206	108	348	359	18	192	204	26	55	18	233	0	354	0
ACTL10_170487_6	170487	262	432	215	239	347	34	204	0	1	232	252	1	81	299	1	6	60	333	419	37	34	220	216	93	110	128	0	191	377
ACTL10_170487_8	170487	277	430	265	332	308	175	255	1	1192	142	187	616	45	75	4	4	53	411	282	1	33	242	673	164	12	0	0	193	0
ACTL10_170487_9	170487	82	141	55	47	56	32	0	0	0	42	72	1	0	29	37	33	0	160	67	0	0	131	0	0	0	23	0	119	1
ACTL6A_86_12	86	234	338	120	257	255	5	2	291	0	9	18	0	0	2	0	5	3	2	3	133	9	344	6	492	137	97	617	65	21
ACTL6A_86_21	86	359	565	363	533	324	89	0	0	0	50	123	1	1	0	0	87	92	111	53	331	231	313	405	40	33	0	0	142	71
ACTL6A_86_22	86	300	397	249	289	245	29	0	0	0	114	172	2	382	0	0	11	65	255	225	1	104	188	410	82	124	1	334	10	2
ACTL6A_86_7	86	383	569	427	293	357	0	1	0	0	25	18	0	0	1	0	0	0	54	0	64	268	87	391	4	46	33	126	214	142
ACTL6A_86_8	86	395	568	239	323	303	1	0	1498	730	51	9	166	1	1	0	132	8	5	1	221	159	453	436	39	3	124	0	87	90
ACTL6A_86_9	86	636	975	662	697	761	5	31	5629	1	49	38	2	378	0	47	1	29	30	30	53	679	477	525	587	95	214	80	210	107
ACTL6B_51412_1	51412	412	730	367	497	574	201	19	0	0	479	586	204	40	111	865	204	74	867	809	64	0	429	617	411	113	0	62	289	268
ACTL6B_51412_14	51412	505	906	508	595	542	176	257	0	1	454	486	652	317	113	229	361	259	645	684	73	524	565	370	246	14	0	0	186	20
ACTL6B_51412_15	51412	311	613	354	282	476	115	40	2334	2	248	269	123	0	225	55	99	108	337	316	178	70	733	288	1	133	182	0	171	210
ACTL6B_51412_20	51412	518	658	365	334	580	6	47	416	0	331	357	67	86	11	36	168	641	454	494	128	176	519	491	98	28	3	0	269	143
ACTL6B_51412_4	51412	420	842	502	437	452	91	59	0	0	241	330	5	4	136	205	176	415	584	509	205	1	601	593	232	95	285	0	175	32
ACTL6B_51412_7	51412	619	764	354	609	668	326	0	4	3527	368	338	12	67	144	298	103	81	411	576	84	515	783	127	134	25	227	203	283	102
ACTL7A_10881_10	10881	202	314	146	217	145	9	1	0	0	177	186	67	394	132	95	65	26	247	211	0	0	441	185	0	0	0	0	416	21
ACTL7A_10881_17	10881	329	433	350	363	428	2	31	0	809	265	292	0	215	1	37	79	43	348	479	0	10	500	311	192	116	1	151	316	1
ACTL7A_10881_18	10881	291	552	256	325	358	211	28	1	0	180	299	75	257	138	227	232	83	307	469	10	16	178	508	91	17	0	0	103	139
ACTL7A_10881_2	10881	243	320	217	261	321	32	16	0	0	160	218	157	2	37	291	108	25	182	362	1	87	138	154	113	0	0	0	190	1
ACTL7A_10881_20	10881	264	303	189	204	404	263	7	4	1150	218	373	0	1	0	0	186	15	273	383	54	3	155	200	4	142	126	0	211	114
ACTL7A_10881_7	10881	263	419	186	242	277	16	3	1	0	57	33	203	406	0	0	6	85	65	36	0	0	228	182	63	27	0	0	117	1
ACTL7B_10880_12	10880	352	525	256	400	393	1	346	32	0	310	342	40	214	35	0	388	28	520	598	8	297	891	343	30	52	288	5	1	0
ACTL7B_10880_2	10880	236	456	197	194	298	2	0	0	0	73	72	0	0	107	1	57	18	94	54	0	29	238	26	1	37	0	90	93	0
ACTL7B_10880_20	10880	294	250	164	258	254	6	193	0	0	153	312	123	149	186	126	36	2	289	438	0	204	396	702	2	3	0	0	0	0
ACTL7B_10880_25	10880	163	303	150	263	122	15	60	0	0	185	205	1	229	0	0	23	0	151	179	81	26	112	0	2	3	184	438	36	463
ACTL7B_10880_27	10880	322	424	262	372	231	280	1	0	0	234	286	2	219	1	68	115	99	259	325	34	17	113	216	2	154	235	0	29	25
ACTL7B_10880_7	10880	312	496	260	399	374	30	175	0	0	225	352	41	244	6	311	89	181	431	495	9	211	316	70	303	21	173	62	114	961
ACTL8_81569_10	81569	306	470	296	433	257	149	80	0	1611	281	411	4	552	104	18	279	201	397	395	3	0	206	473	32	2	0	91	139	141
ACTL8_81569_11	81569	286	236	224	283	333	0	25	0	1	203	242	0	1	49	5	2	15	216	344	117	264	24	110	27	42	0	0	195	314
ACTL8_81569_2	81569	302	545	338	274	310	0	8	290	2239	282	345	0	9	2	0	270	132	392	440	0	5	737	116	49	124	83	88	100	65
ACTL8_81569_3	81569	171	339	136	141	147	1	53	0	0	133	215	0	1	3	78	36	140	294	264	0	0	317	231	137	19	0	0	29	32
ACTL8_81569_5	81569	235	336	148	305	324	5	98	1	0	268	324	0	1	116	437	353	0	326	465	33	106	174	254	1	0	163	0	2	280
ACTL8_81569_9	81569	219	169	136	174	258	60	38	1	0	136	100	16	0	1	0	138	143	188	181	6	72	524	553	41	36	0	0	72	0
ACTL9_284382_11	284382	364	298	227	322	250	75	439	0	0	200	336	22	130	3	21	293	110	525	448	1	136	143	457	151	118	199	1	32	118
ACTL9_284382_12	284382	184	240	112	226	220	0	0	1837	0	111	174	145	0	40	0	4	29	153	265	0	15	44	273	81	38	4	13	36	1
ACTL9_284382_13	284382	228	414	220	273	147	14	0	1100	0	103	79	0	13	0	14	0	0	129	205	12	17	293	211	0	0	0	0	0	0
ACTL9_284382_14	284382	293	355	261	151	257	3	58	2	629	218	315	44	125	54	456	72	214	320	395	6	0	232	676	257	106	0	14	177	26
ACTL9_284382_17	284382	265	414	165	269	317	12	4	0	245	201	212	0	0	83	48	56	3	308	309	18	4	312	562	87	84	0	0	442	55
ACTL9_284382_3	284382	237	315	233	276	247	132	21	0	0	169	281	2	42	125	1	13	136	187	436	1	59	131	230	392	106	0	0	3	30
ACTN1_87_14	87	193	242	76	191	115	32	22	53	95	178	161	45	36	71	111	257	45	209	146	1	105	356	101	22	68	39	257	8	0
ACTN1_87_18	87	355	551	345	575	332	265	226	0	772	211	346	370	202	134	0	280	22	304	294	81	170	345	392	1	0	9	42	237	135
ACTN1_87_2	87	498	835	502	316	516	149	302	0	1	281	443	209	49	78	84	160	40	542	537	72	109	381	407	3	14	70	166	36	59
ACTN1_87_4	87	252	360	260	339	409	226	141	0	1	157	232	124	41	22	1	4	82	153	367	22	156	221	630	0	78	3	350	211	51
ACTN1_87_5	87	241	188	163	253	225	178	93	1	0	122	144	218	171	5	0	54	0	222	312	12	23	120	520	1	28	0	1	267	335
ACTN1_87_8	87	213	257	143	160	120	30	51	0	0	161	173	11	69	37	0	0	2	217	272	0	0	357	52	185	3	147	0	133	3
ACTN2_88_1	88	193	320	201	195	228	1	0	66	0	17	1	0	0	0	0	0	0	3	0	66	4	533	127	0	19	0	0	97	0
ACTN2_88_10	88	114	130	45	76	80	5	43	0	0	81	82	127	0	68	16	37	122	136	99	0	0	150	76	12	5	0	0	27	0
ACTN2_88_18	88	242	386	175	311	313	68	4	731	0	162	189	73	0	93	34	110	21	145	135	31	284	248	423	0	23	0	0	250	58
ACTN2_88_19	88	287	478	320	503	335	155	0	0	0	243	339	31	10	0	0	87	169	506	543	1	0	362	309	16	11	43	0	275	0
ACTN2_88_23	88	247	389	224	352	397	576	55	0	0	327	449	13	109	26	0	264	246	477	518	36	13	430	75	585	79	3	0	169	55
ACTN2_88_5	88	328	646	343	438	426	41	0	3	1	345	461	589	29	194	86	202	136	482	494	0	18	947	434	338	9	325	0	125	391
ACTN3_89_1	89	58	53	31	66	47	0	0	0	0	34	39	11	40	4	26	17	0	30	71	0	44	142	37	11	1	0	0	0	1
ACTN3_89_2	89	371	244	276	321	359	72	56	1	0	211	244	4	0	0	0	77	23	433	358	17	33	988	223	23	0	0	0	1	0
ACTN3_89_21	89	316	573	206	359	287	2	115	0	1	233	264	274	3	37	3	7	30	372	252	260	100	517	406	53	64	37	1	195	453
ACTN3_89_33	89	245	310	196	175	243	3	466	0	1	164	228	0	113	86	1	94	63	256	355	14	0	348	118	1	27	0	0	36	153
ACTN3_89_34	89	69	126	47	38	55	1	30	0	0	80	104	0	245	155	1	6	60	103	77	0	171	47	169	0	0	0	0	0	0
ACTN3_89_5	89	285	304	215	235	254	1	65	0	0	227	341	210	188	184	50	324	191	349	426	212	56	117	581	26	66	141	0	271	0
ACTN4_81_19	81	212	271	142	210	294	2	46	615	147	169	221	2	0	48	300	360	72	237	439	86	112	414	137	1	0	105	0	166	399
ACTN4_81_22	81	624	984	608	929	668	284	5	4037	2212	201	208	3	111	269	290	129	42	282	273	31	202	388	597	220	15	12	69	477	408
ACTN4_81_23	81	11	1	0	1	0	0	1	0	0	0	0	0	0	0	2	0	0	1	1	0	0	0	1	0	0	1	0	0	0
ACTN4_81_25	81	465	555	402	393	498	73	47	0	0	245	471	153	33	100	28	77	96	557	809	1	61	218	503	7	78	1	859	221	0
ACTN4_81_3	81	255	361	184	290	188	0	0	0	0	0	2	0	0	0	0	0	0	0	0	0	0	60	59	0	0	0	0	0	0
ACTN4_81_8	81	406	672	360	399	537	326	0	0	0	389	476	456	4	151	0	653	141	743	748	0	61	203	70	141	90	0	19	549	386
ACTR10_55860_11	55860	208	266	139	164	231	1	0	1111	0	11	6	1	0	0	0	0	0	0	0	68	0	230	157	110	0	0	0	246	0
ACTR10_55860_12	55860	267	474	270	351	126	92	0	1703	1	16	42	0	1	40	1	0	0	26	31	0	56	136	421	22	12	28	0	339	0
ACTR10_55860_14	55860	166	220	128	226	156	0	0	1702	1	20	10	247	1	64	2	85	3	6	3	12	78	81	249	17	123	0	1	140	57
ACTR10_55860_3	55860	171	196	172	160	265	27	64	0	0	23	8	1	0	0	209	2	47	11	18	227	143	129	130	200	15	0	0	130	0
ACTR10_55860_8	55860	164	311	179	243	134	0	23	0	0	12	17	56	0	3	0	0	0	6	15	0	132	174	265	122	49	182	0	44	0
ACTR10_55860_9	55860	199	263	216	214	199	25	0	66	505	8	13	0	9	0	0	3	18	0	1	1	70	398	160	191	23	44	0	440	0
ACTR1A_10121_11	10121	510	720	386	373	380	4	171	2955	0	347	521	3	143	177	66	322	167	441	510	2	204	384	118	320	71	82	0	569	553
ACTR1A_10121_12	10121	479	722	366	499	467	270	11	2	0	79	81	0	3	2	0	1	0	19	44	221	334	226	466	334	70	0	0	1	47
ACTR1A_10121_17	10121	1	0	0	0	0	0	0	0	0	0	0	0	0	0	0	0	0	0	0	0	0	0	0	0	0	0	0	0	0
ACTR1A_10121_20	10121	391	525	363	325	425	102	1	0	0	296	392	3	562	97	1	15	135	277	428	1	0	77	282	210	0	35	0	174	2
ACTR1A_10121_4	10121	169	267	176	252	200	3	264	0	1	118	194	47	4	63	101	220	159	120	133	0	0	277	165	191	0	0	0	6	287
ACTR1A_10121_9	10121	143	263	100	197	254	0	46	0	0	65	69	0	0	0	0	54	0	59	57	29	0	669	194	20	1	146	112	58	29
ACTR1B_10120_10	10120	454	616	266	442	522	69	105	0	2	329	444	2	195	182	16	135	197	449	524	1	190	464	356	388	48	74	1	153	441
ACTR1B_10120_16	10120	220	346	160	214	218	1	2	0	0	178	178	85	275	41	0	76	63	267	239	0	160	811	69	87	66	63	0	190	26
ACTR1B_10120_20	10120	193	333	208	370	246	1	35	0	0	195	238	166	195	103	8	38	10	343	260	1	252	283	176	1	76	0	0	306	79
ACTR1B_10120_4	10120	306	616	229	366	421	69	4	0	1	140	321	65	342	115	225	58	260	370	588	0	81	411	278	3	136	0	0	229	67
ACTR1B_10120_6	10120	208	229	185	185	146	197	2	0	0	140	230	116	0	0	7	138	38	186	165	90	26	154	14	63	0	1	433	127	0
ACTR1B_10120_9	10120	195	220	135	199	173	31	8	0	0	145	175	13	41	134	11	35	103	308	281	89	0	304	299	86	140	59	309	288	2
ACTR2_10097_1	10097	864	1375	614	855	781	1462	1922	0	0	512	547	1839	1843	1151	977	589	416	667	502	93	346	687	679	2133	674	166	393	400	385
ACTR2_10097_13	10097	450	550	404	510	450	638	1162	0	0	183	231	1288	403	468	652	275	105	250	211	82	175	209	393	457	346	43	285	314	3
ACTR2_10097_16	10097	593	982	484	650	518	132	776	0	0	165	225	902	379	310	491	112	47	259	230	33	409	639	762	339	174	345	0	160	18
ACTR2_10097_3	10097	969	1128	685	1040	1044	1033	1101	1	22	346	421	1146	1664	971	465	175	224	450	704	219	615	1129	960	1327	623	177	282	919	307
ACTR2_10097_6	10097	1052	1178	911	872	1105	404	1220	3221	1	296	318	1011	1664	293	493	283	73	168	337	180	1265	965	845	616	228	256	220	490	104
ACTR2_10097_7	10097	825	1411	722	1012	893	1063	1019	1531	1025	333	367	1604	889	450	800	377	279	360	506	123	494	1100	333	1051	315	10	833	634	127
ACTR3_10096_11	10096	467	915	446	654	603	222	470	1258	544	479	503	427	703	324	506	457	220	728	707	307	628	361	715	1088	225	342	79	231	728
ACTR3_10096_13	10096	7	7	12	3	1	0	0	0	0	11	16	0	0	0	0	0	0	4	9	0	0	0	0	0	0	0	0	0	0
ACTR3_10096_3	10096	548	1044	608	734	797	436	984	2887	0	617	615	2392	1412	375	488	399	218	778	1106	101	180	656	454	1153	167	203	0	481	1196
ACTR3_10096_4	10096	725	849	409	492	715	588	873	0	0	562	486	900	477	470	430	363	181	593	695	201	198	779	669	1313	78	498	481	297	1089
ACTR3_10096_6	10096	228	342	252	297	358	272	88	0	1345	257	365	576	639	78	13	83	104	434	422	106	145	302	153	102	250	0	1	151	65
ACTR3_10096_9	10096	523	792	522	553	691	72	400	2358	0	426	486	509	791	197	592	144	129	707	499	132	459	594	528	758	287	46	78	151	67
ACTR3B_57180_11	57180	393	586	327	476	433	450	222	0	0	417	353	255	43	41	38	221	108	550	614	42	48	261	433	13	107	0	0	170	98
ACTR3B_57180_12	57180	779	1094	724	880	1067	117	382	350	0	555	667	465	141	7	33	204	162	860	821	75	426	1191	1279	149	226	7	51	85	16
ACTR3B_57180_13	57180	3	14	6	1	3	0	0	0	0	8	12	0	0	0	0	0	0	7	20	0	0	22	0	0	0	0	0	0	0
ACTR3B_57180_14	57180	422	704	425	435	655	405	6	122	0	242	233	176	29	163	151	222	171	415	450	1	42	584	251	66	39	30	0	212	638
ACTR3B_57180_2	57180	348	300	171	282	360	95	2	1	0	144	214	0	1	2	27	231	100	204	281	0	59	13	260	49	1	55	8	106	0
ACTR3B_57180_5	57180	317	544	383	338	446	1	0	0	2	47	69	0	217	129	0	0	0	68	89	0	0	95	338	220	26	0	0	62	48
ACTR3C_653857_1_fillup	653857	348	420	405	267	292	111	10	3	944	111	114	52	71	1	112	64	11	175	178	0	36	360	733	659	2	0	0	23	3
ACTR3C_653857_2_fillup	653857	142	208	94	151	207	7	1	0	0	66	80	32	89	0	12	0	6	44	89	1	32	278	142	0	55	0	2	0	0
ACTR3C_653857_4_fillup	653857	235	299	120	124	294	3	9	3430	0	112	221	286	259	250	186	21	49	245	205	0	28	17	42	2	127	169	0	82	32
ACTR3C_653857_5_fillup	653857	198	265	180	194	175	125	0	0	0	88	95	1	223	186	0	2	21	104	192	0	62	150	230	0	0	0	12	118	153
ACTR3C_653857_7_fillup	653857	353	449	316	379	367	115	1	0	0	273	308	182	26	1	105	27	200	335	295	60	0	478	494	0	43	0	0	17	591
ACTR3C_653857_9_fillup	653857	266	463	209	212	372	0	72	0	1	55	55	1	0	4	0	42	2	50	4	48	1	528	71	181	11	23	0	125	888
ACTR5_79913_12	79913	580	843	463	551	651	29	4	0	62	317	313	1	0	461	475	55	79	216	257	31	86	486	536	480	19	0	0	304	0
ACTR5_79913_13	79913	271	532	296	345	376	1	3	7715	1	85	63	0	0	80	175	4	69	104	86	27	54	425	14	4	136	0	0	54	16
ACTR5_79913_14	79913	195	295	136	165	247	0	0	658	996	116	170	3	4	1	38	50	24	171	165	0	19	683	108	911	74	49	0	3	202
ACTR5_79913_3	79913	625	1020	608	499	468	1	11	1	623	169	234	1	148	65	0	23	5	119	123	1	190	282	332	3	14	264	279	237	0
ACTR5_79913_4	79913	653	924	491	475	511	171	241	368	77	250	378	302	2	6	51	101	88	251	281	8	6	252	776	117	0	259	0	221	131
ACTR5_79913_7	79913	294	480	195	338	393	65	151	3706	2556	186	251	1	99	137	1	0	25	140	168	76	1	436	614	68	42	26	170	216	433
ACTR6_64431_1	64431	548	811	463	534	717	38	3	820	1	422	549	117	8	64	139	52	140	124	269	0	29	516	642	52	96	104	577	125	74
ACTR6_64431_2	64431	368	563	380	438	477	51	3	203	0	245	332	2	294	1	138	4	90	94	163	105	147	708	617	78	116	80	1	334	242
ACTR6_64431_4	64431	334	472	323	400	373	4	0	1	969	178	290	2	71	0	1	1	23	65	26	84	0	218	131	493	64	0	0	318	135
ACTR6_64431_5	64431	288	492	357	283	375	2	0	1	634	267	330	3	183	17	6	61	5	51	129	67	87	588	638	80	89	529	0	321	99
ACTR6_64431_6	64431	284	474	306	374	451	314	1	0	1215	274	316	390	1	3	1	7	16	165	165	1	85	205	381	595	154	0	0	329	15
ACTR6_64431_7	64431	222	386	217	243	399	152	23	0	1	229	300	0	68	13	0	15	101	129	125	0	0	692	247	85	37	76	0	392	14
ACTR8_93973_1	93973	569	772	420	569	722	811	111	1	481	223	246	1	14	103	409	11	105	137	87	118	507	210	555	497	88	272	221	651	190
ACTR8_93973_11	93973	482	757	385	473	418	306	386	0	0	196	170	162	161	260	310	26	86	40	72	122	52	933	264	60	34	0	27	940	1164
ACTR8_93973_12	93973	193	331	233	222	326	20	94	0	59	96	159	19	0	37	151	25	16	62	124	15	17	499	207	0	3	17	46	322	0
ACTR8_93973_16	93973	394	759	404	521	426	224	199	1	1013	227	267	56	85	39	1	212	77	226	167	69	169	290	609	685	160	341	137	176	136
ACTR8_93973_20	93973	401	573	418	428	470	503	346	1169	0	166	295	75	4	98	381	7	80	40	109	0	388	671	0	194	164	155	465	311	81
ACTR8_93973_35	93973	362	431	310	405	211	321	48	1	1	90	139	39	2	19	32	1	16	28	79	0	374	302	499	239	48	126	208	201	2
ACTRT1_139741_10	139741	259	392	128	270	254	0	17	0	581	161	150	0	134	5	0	0	4	196	270	203	0	322	116	458	0	170	131	1	252
ACTRT1_139741_12	139741	202	377	153	171	201	3	107	2	695	142	153	20	22	1	23	7	112	254	263	64	0	140	31	35	60	43	0	1	352
ACTRT1_139741_14	139741	269	421	272	378	317	177	212	4963	1801	234	307	238	72	37	72	196	177	454	410	89	0	176	77	224	114	26	0	206	1
ACTRT1_139741_20	139741	13	13	19	16	8	1	46	0	386	7	13	0	0	1	8	18	23	18	14	0	5	33	62	2	0	0	0	7	0
ACTRT1_139741_21	139741	262	407	264	283	234	107	31	0	0	198	238	211	163	357	2	47	122	303	338	0	84	608	131	393	138	0	179	90	2
ACTRT1_139741_7	139741	134	281	142	247	132	2	0	0	0	97	145	5	0	0	0	18	34	142	245	0	105	157	151	529	155	0	0	252	1
ACTRT2_140625_12	140625	262	278	203	234	297	170	93	1	0	267	182	0	95	133	3	37	241	314	472	40	67	418	118	0	40	7	0	162	41
ACTRT2_140625_13	140625	184	267	113	196	148	2	16	0	11	196	225	115	27	83	10	68	265	207	310	343	2	277	228	376	55	0	1	182	56
ACTRT2_140625_14	140625	100	127	119	168	102	2	0	0	0	93	135	0	6	2	0	82	44	227	112	19	66	198	187	2	93	0	0	33	20
ACTRT2_140625_3	140625	2	0	0	0	2	0	0	0	0	0	16	0	0	0	0	0	0	0	3	0	0	0	0	0	0	0	0	0	0
ACTRT2_140625_4	140625	514	815	355	369	557	164	142	168	0	447	379	19	306	245	671	178	45	507	553	1	56	632	139	49	118	0	201	365	0
ACTRT2_140625_8	140625	375	686	431	446	545	234	24	0	2	415	597	272	163	315	13	143	256	592	676	1	48	355	607	356	82	43	0	600	200
ACTRT3_84517_12	84517	348	416	265	345	261	59	8	0	0	241	255	647	357	9	0	6	95	420	436	0	0	481	337	65	16	1	201	15	14
ACTRT3_84517_14	84517	266	277	156	260	166	328	41	0	0	208	154	0	52	0	0	11	19	218	242	1	178	143	297	132	6	0	0	128	46
ACTRT3_84517_17	84517	354	554	265	308	463	290	159	0	0	314	401	280	10	244	28	63	257	558	513	1	105	557	331	181	81	2	171	11	77
ACTRT3_84517_21	84517	255	440	189	223	271	38	21	0	1	98	103	0	0	105	0	0	1	57	114	2	223	104	121	41	0	0	0	52	0
ACTRT3_84517_5	84517	258	401	268	312	442	234	0	137	280	206	295	3	214	128	7	79	92	414	396	49	117	265	127	549	0	0	0	246	0
ACTRT3_84517_6	84517	213	231	126	216	224	3	179	0	0	177	190	1	35	7	56	13	222	233	250	2	391	205	184	2	15	0	0	0	0
ACVR1_90_11	90	886	1613	733	1055	1147	307	70	1	174	404	589	667	201	62	166	163	259	415	459	26	214	406	1027	461	217	400	147	207	457
ACVR1_90_18	90	519	633	274	494	484	46	149	0	0	215	282	1	49	199	62	17	243	265	246	8	248	645	103	135	1	92	0	643	31
ACVR1_90_21	90	1852	2045	1266	1519	1352	92	62	0	323	1188	1563	1165	1089	808	894	440	255	1479	1980	72	91	1180	1444	819	311	121	400	678	615
ACVR1_90_28	90	995	1149	638	841	848	156	445	311	1	652	863	365	97	447	730	474	194	955	1073	77	143	1069	858	125	190	5	0	337	510
ACVR1_90_36	90	1191	1773	1020	1393	1051	17	235	1	44	619	694	177	527	441	5	100	272	719	820	450	141	383	1236	654	109	235	90	228	154
ACVR1_90_9	90	1129	1768	1193	1312	1127	535	20	379	189	969	1237	819	216	294	780	785	1020	1403	1264	151	330	982	1593	1491	271	183	1135	1334	803
ACVR1B_91_15	91	182	222	162	155	115	8	130	0	0	169	90	0	12	33	0	5	96	237	227	0	0	226	104	0	0	11	0	0	43
ACVR1B_91_19	91	921	1116	639	746	677	341	142	1917	1094	422	580	35	162	64	0	133	97	624	595	85	302	626	654	108	138	108	0	332	212
ACVR1B_91_21	91	982	1325	863	1062	935	264	916	0	191	865	882	261	254	396	643	181	280	1097	983	272	394	822	500	718	46	353	1	948	1494
ACVR1B_91_24	91	98	113	131	116	119	193	0	0	0	28	9	0	0	0	0	0	0	8	32	0	168	161	25	0	1	16	0	0	318
ACVR1B_91_26	91	1085	1575	834	1146	1222	603	381	2406	1	862	1110	233	297	644	186	365	452	1345	1480	461	442	1041	646	628	473	86	4	1266	806
ACVR1B_91_7	91	679	1383	562	761	997	209	469	1	0	606	721	251	511	333	130	591	435	842	1128	228	357	279	603	55	91	91	238	451	0
ACVR1C_130399_1	130399	926	1572	969	847	1118	512	74	2803	448	775	821	252	297	288	312	611	529	916	1022	84	538	1729	1008	625	73	393	0	206	461
ACVR1C_130399_2	130399	893	1523	886	1095	1462	173	131	0	1	1040	1208	453	699	202	212	347	437	1586	1693	323	465	1402	629	934	209	168	1	411	787
ACVR1C_130399_2_fillup	130399	355	798	252	488	416	28	125	0	183	290	342	76	159	82	230	176	63	353	563	46	189	358	445	185	61	0	0	168	258
ACVR1C_130399_3	130399	1096	1563	1101	1152	969	532	165	339	3679	902	1432	864	302	430	320	676	552	1703	2103	268	96	1012	1537	248	399	202	86	481	673
ACVR1C_130399_4	130399	403	504	294	369	326	3	0	4	4425	339	353	126	300	60	114	110	134	393	488	41	0	262	358	89	21	0	63	415	669
ACVR1C_130399_5	130399	17	24	27	20	16	0	0	0	0	23	31	0	0	0	0	0	0	12	25	0	0	42	27	0	0	0	0	0	0
ACVR2A_92_10	92	565	973	516	675	538	5	104	0	0	388	469	239	102	67	7	425	54	527	510	216	108	778	637	315	156	433	0	693	169
ACVR2A_92_11	92	675	1201	548	704	751	210	212	0	654	733	616	214	215	260	175	585	244	1243	789	3	539	550	351	377	229	8	130	523	152
ACVR2A_92_15	92	416	660	344	415	496	200	113	1	0	328	462	0	152	170	195	172	277	553	686	166	97	761	434	414	91	66	392	107	944
ACVR2A_92_19	92	341	591	356	452	376	96	61	2050	610	307	361	106	114	2	49	356	523	506	540	39	124	339	478	329	23	1	0	263	267
ACVR2A_92_3	92	669	967	459	625	723	953	42	1075	0	514	536	329	284	462	34	452	350	953	871	36	42	577	537	179	130	101	407	105	2
ACVR2A_92_8	92	281	415	213	361	378	31	54	0	1	143	262	31	167	1	79	196	93	242	371	163	70	1110	340	33	26	5	0	313	252
ACVR2B_93_1	93	528	666	432	583	650	328	110	0	1	439	622	2	10	114	115	137	215	764	731	192	154	506	711	286	12	113	0	431	274
ACVR2B_93_11	93	830	1234	715	689	925	299	177	0	394	571	846	549	100	169	86	347	280	923	1020	11	151	718	890	252	52	333	0	496	255
ACVR2B_93_15	93	523	675	492	681	554	367	263	0	446	448	714	229	186	17	277	419	481	884	1010	58	4	988	567	257	111	0	1	439	276
ACVR2B_93_17	93	341	440	194	197	278	102	31	23	1358	166	289	122	8	6	218	149	123	302	316	36	112	507	214	187	48	95	44	186	12
ACVR2B_93_3	93	951	1224	701	904	1006	453	155	4763	1483	359	508	475	2	150	22	140	227	464	607	136	135	818	659	562	188	22	258	279	84
ACVR2B_93_7	93	740	709	481	499	565	337	49	1	1	448	561	49	211	218	378	88	19	661	741	117	76	441	603	260	123	3	0	166	96
ACVRL1_94_10	94	155	207	136	232	182	0	0	1	0	128	180	245	1	33	0	3	33	174	202	1	119	24	269	10	0	90	0	0	111
ACVRL1_94_14	94	1278	1629	1062	1110	1091	646	87	12013	1704	578	683	1	214	135	161	375	135	811	693	210	210	635	707	133	132	108	282	143	52
ACVRL1_94_23	94	486	644	322	371	388	385	85	0	292	270	291	316	120	65	113	250	24	453	600	3	72	399	369	15	107	32	1	63	12
ACVRL1_94_24	94	603	894	517	573	682	231	111	1	0	384	567	119	204	75	120	381	103	818	744	105	52	701	728	80	95	240	0	156	1
ACVRL1_94_33	94	1533	2090	1034	1261	1341	246	447	4112	3863	1319	1783	514	134	612	67	1067	700	2166	2464	365	291	1751	995	1037	164	418	69	464	432
ACVRL1_94_35	94	547	533	330	413	271	228	166	1036	0	273	270	0	45	11	165	4	35	436	495	305	219	363	67	70	4	427	0	319	11
ACY1_95_1	95	581	863	491	515	598	54	137	1134	1190	424	506	97	338	228	22	153	158	604	812	34	24	774	549	213	45	57	0	529	470
ACY1_95_11	95	380	648	273	379	460	232	162	0	0	2	13	125	2	1	0	0	4	25	37	0	0	477	137	257	43	0	0	8	1
ACY1_95_12	95	537	1025	606	684	850	113	161	0	1	556	636	514	250	48	147	106	108	873	792	226	413	1077	888	224	84	312	255	410	330
ACY1_95_14	95	608	890	407	400	455	167	230	0	1	373	446	75	140	245	98	356	100	653	804	14	179	224	217	22	88	66	91	550	131
ACY1_95_20	95	286	337	155	395	341	3	102	1	196	218	210	235	17	110	372	29	184	348	226	103	9	176	204	5	27	165	0	260	0
ACY1_95_21	95	164	252	153	250	110	4	0	0	0	82	66	1	88	9	0	0	3	60	117	0	81	87	98	569	35	0	0	7	2
ACY3_91703_11	91703	336	434	226	346	318	232	328	0	588	140	147	1	182	14	188	4	8	136	120	880	667	972	225	30	39	137	1	46	171
ACY3_91703_12	91703	563	850	412	485	457	19	0	1	0	271	364	222	17	116	1	57	240	474	599	92	259	1012	593	713	20	77	0	45	147
ACY3_91703_13	91703	1323	1842	1240	1423	1635	352	217	43	1032	858	1239	788	325	180	445	322	669	1446	1895	657	628	4221	1115	614	291	418	819	754	347
ACY3_91703_2	91703	574	716	311	574	583	312	191	2	1676	338	408	220	78	95	341	131	26	479	728	52	676	773	781	375	119	0	1	302	63
ACY3_91703_8	91703	59	106	93	55	49	0	1	891	1	73	61	1	0	0	20	48	55	93	82	0	86	69	94	26	0	0	87	0	0
ACY3_91703_9	91703	641	1132	555	852	848	301	283	1	0	442	650	139	153	379	60	48	181	842	726	275	403	1583	1266	598	124	191	0	245	1198
ACYP1_97_1	97	188	262	198	307	245	0	0	2450	1	170	267	0	0	236	0	77	62	229	412	99	108	101	32	28	11	168	21	80	31
ACYP1_97_2_fillup	97	163	261	159	149	190	7	188	0	1	177	187	177	158	30	430	504	2	235	335	2	147	180	477	308	6	270	306	53	0
ACYP1_97_3_fillup	97	39	55	16	69	12	0	1	0	0	24	40	289	0	67	31	5	17	13	68	11	0	0	8	0	0	0	138	4	0
ACYP2_98_1_fillup	98	681	1193	863	765	698	32	211	1380	3326	784	1042	345	62	82	709	479	252	1183	1316	45	392	616	1218	395	174	411	0	898	369
ACYP2_98_3_fillup	98	909	1519	1048	1317	1143	359	209	1605	2392	918	1277	854	651	505	512	592	203	1505	1657	136	108	1269	744	406	315	688	182	1031	447
ACYP2_98_4_fillup	98	781	1117	611	732	887	2	230	0	0	658	690	881	303	467	174	398	340	914	1124	258	279	456	649	170	133	0	3	560	297
ACYP2_98_5_fillup	98	196	476	165	331	203	1	10	0	0	161	191	47	22	98	1	19	106	284	162	1	29	518	140	26	24	129	0	110	21
ACYP2_98_6_fillup	98	949	1106	779	907	1105	11	200	0	146	723	829	676	216	483	97	473	510	951	1492	291	79	494	862	651	70	65	212	685	311
ACYP2_98_7_fillup	98	748	1212	802	909	953	857	114	1346	1	791	1093	730	482	62	274	533	267	1429	1580	24	219	164	853	413	134	377	0	313	387
ADA_100_10	100	763	909	625	700	861	345	255	2	1023	483	670	356	189	116	297	129	347	636	839	4	151	769	346	204	83	141	74	209	352
ADA_100_18	100	683	971	415	645	571	846	84	1770	1808	494	648	192	280	493	51	306	107	725	1028	91	160	980	226	428	31	163	0	619	122
ADA_100_19	100	1040	1181	756	1109	959	178	339	0	2	187	215	22	26	105	1	1	2	208	169	276	283	575	940	142	59	22	0	135	90
ADA_100_2	100	1119	1382	791	920	923	355	225	3	1	766	951	229	50	293	340	439	510	893	1584	238	205	709	857	310	374	0	53	434	523
ADA_100_3	100	421	615	310	520	571	89	140	0	0	395	336	94	9	139	91	401	2	476	427	18	253	295	145	60	62	139	0	89	680
ADA_100_8	100	226	353	197	180	332	91	148	0	0	167	183	195	13	118	112	67	85	197	278	1	0	313	184	67	0	11	0	159	169
ADAD1_132612_2	132612	145	273	129	197	238	0	0	0	0	234	171	78	0	150	0	179	27	191	329	0	32	41	255	0	8	0	0	215	0
ADAD1_132612_4	132612	268	475	279	261	321	0	0	0	0	0	0	0	0	0	0	0	0	0	0	0	0	115	11	0	29	0	0	28	0
ADAD1_132612_5	132612	193	324	252	286	251	52	1	173	136	176	255	273	64	92	3	161	170	242	329	1	98	187	302	83	54	42	0	248	296
ADAD1_132612_6	132612	192	298	197	224	203	1	45	0	1	198	216	36	1	96	31	204	93	283	308	43	43	168	236	1	88	0	35	104	0
ADAD1_132612_8	132612	100	182	120	169	164	17	18	0	0	131	119	70	1	231	0	2	34	232	213	0	86	0	42	14	5	0	0	394	0
ADAD1_132612_9	132612	311	606	302	505	354	45	25	0	2	314	401	1	34	2	0	173	64	530	501	42	89	624	777	3	0	93	0	152	197
ADAD2_161931_14	161931	269	330	202	255	382	3	7	2	1504	213	253	45	398	0	25	40	2	388	214	0	12	474	182	260	36	21	0	257	5
ADAD2_161931_15	161931	0	0	0	0	3	0	0	0	0	0	0	0	0	0	0	0	0	0	0	0	0	0	0	0	0	0	0	0	0
ADAD2_161931_19	161931	231	394	215	345	254	3	22	0	903	281	332	1	204	51	193	54	11	463	450	1	2	596	129	76	77	277	171	880	420
ADAD2_161931_4	161931	164	224	89	160	216	0	157	0	0	165	148	0	0	112	22	2	36	288	158	27	24	1	155	0	0	0	0	372	12
ADAD2_161931_7	161931	235	320	219	258	236	2	1	0	1	191	287	23	45	26	249	198	39	302	485	4	68	193	95	201	0	1	173	125	224
ADAD2_161931_9	161931	412	535	280	357	319	256	16	113	1	287	394	143	58	9	230	69	74	641	419	1	304	238	273	475	4	0	0	164	114
ADAL_161823_10	161823	255	320	225	292	308	53	25	1945	955	249	269	15	2	6	230	104	192	304	379	0	10	205	490	151	85	59	0	190	1
ADAL_161823_14	161823	263	483	232	336	269	159	0	1177	0	202	189	0	151	215	18	77	21	187	279	1	29	78	131	90	211	206	351	521	1
ADAL_161823_3	161823	333	266	337	248	289	4	41	0	0	229	426	45	8	234	510	81	279	387	469	0	0	284	402	32	65	0	0	162	574
ADAL_161823_4	161823	127	168	108	97	192	0	60	1663	1	111	166	158	0	1	55	116	3	140	215	0	0	0	401	55	135	0	0	2	215
ADAL_161823_5	161823	358	645	311	464	529	344	62	0	2	173	186	0	143	21	370	55	135	336	299	1	23	370	876	215	101	1	244	230	137
ADAL_161823_6	161823	285	409	266	344	373	47	244	0	1	233	347	26	159	13	806	118	96	288	340	15	89	362	804	207	152	0	0	39	1
ADAM10_102_13	102	1350	1896	1191	1374	1384	332	453	85	3988	1073	1355	750	866	1082	746	782	714	2109	2412	212	242	804	989	1732	610	1088	1072	822	1298
ADAM10_102_14	102	1017	1471	881	1044	1098	558	419	333	2	919	1102	734	742	1433	1534	208	301	1538	1739	104	343	1000	938	1260	518	616	164	586	444
ADAM10_102_15	102	668	1131	640	781	692	204	51	5750	3	492	586	392	204	940	432	396	166	961	1002	68	430	581	722	371	83	483	895	357	778
ADAM10_102_2	102	1303	1658	845	954	1009	499	284	1180	2	1057	1099	289	183	1192	1003	378	633	1734	1832	221	924	844	1704	877	34	589	864	624	413
ADAM10_102_21	102	1086	1745	820	1179	1204	733	518	1310	0	1266	1375	964	954	1515	866	950	768	2192	2339	172	422	1038	1309	604	430	574	78	1047	388
ADAM10_102_4	102	181	385	189	130	197	167	42	994	1	172	249	218	4	340	1	104	202	364	321	256	5	30	94	16	159	81	202	185	4
ADAM11_4185_10	4185	253	293	207	220	183	58	1	383	1	149	178	292	1	1	33	47	79	237	228	19	0	139	419	20	1	0	0	88	0
ADAM11_4185_12	4185	244	308	174	235	229	65	0	0	0	135	202	0	42	8	4	26	33	144	236	51	118	158	91	247	74	0	0	0	3
ADAM11_4185_21	4185	340	397	284	430	167	289	155	0	0	203	308	136	105	304	528	31	94	331	407	18	34	743	372	297	201	5	39	66	296
ADAM11_4185_23	4185	300	303	182	163	138	0	0	0	0	108	207	66	0	1	0	40	35	215	201	0	104	30	228	17	204	30	0	23	8
ADAM11_4185_29	4185	395	528	232	272	269	2	1	0	0	94	88	83	0	1	122	32	10	135	64	52	21	184	433	5	309	0	18	225	358
ADAM11_4185_35	4185	344	534	261	415	326	21	0	0	1037	220	241	2	29	2	0	173	10	301	384	245	2	556	472	167	97	58	0	33	5
ADAM12_8038_1	8038	420	569	338	463	257	67	115	73	0	309	481	3	300	239	57	305	325	407	677	0	10	175	129	36	0	18	0	331	82
ADAM12_8038_11	8038	263	486	253	257	412	0	1	78	0	115	182	0	33	1	32	0	12	150	194	44	0	127	431	0	1	0	0	5	71
ADAM12_8038_15	8038	265	306	130	192	241	109	119	148	196	155	221	93	361	21	0	2	30	162	252	0	125	119	139	61	0	31	5	65	0
ADAM12_8038_23	8038	52	44	41	74	18	1	0	0	0	34	67	0	0	0	0	9	10	83	119	0	0	6	104	3	3	181	0	160	0
ADAM12_8038_26	8038	268	396	237	243	224	2	1	25	940	218	295	57	61	106	243	350	93	356	382	0	57	127	571	6	1	0	7	43	231
ADAM12_8038_29	8038	433	403	236	401	303	45	65	0	0	308	345	436	104	65	22	41	290	398	499	0	375	130	273	55	19	0	34	83	8
ADAM15_8751_11	8751	308	316	217	230	286	43	0	0	0	161	179	1	167	10	1	41	180	234	292	71	54	198	369	120	169	0	0	47	3
ADAM15_8751_19	8751	398	410	188	272	253	305	391	2	0	194	322	0	2	2	61	43	129	357	364	0	33	681	261	91	25	0	30	202	211
ADAM15_8751_32	8751	462	485	180	378	401	228	135	0	0	253	304	131	5	5	529	296	54	347	376	0	40	363	140	54	34	46	1	433	96
ADAM15_8751_34	8751	304	312	213	212	185	138	3	0	0	210	175	132	1	1	222	124	53	232	257	181	20	268	122	1	0	0	0	17	0
ADAM15_8751_37	8751	288	351	277	253	301	139	3	0	0	105	163	1	1	33	114	24	0	187	151	29	118	203	329	35	3	0	0	297	73
ADAM15_8751_7	8751	278	302	162	245	224	109	1	0	0	101	116	86	2	115	0	87	5	78	94	0	38	127	198	64	1	64	0	4	53
ADAM17_6868_1	6868	723	1000	739	859	790	423	126	340	0	848	964	531	520	163	300	266	331	1282	1371	324	127	612	799	311	105	147	189	431	806
ADAM17_6868_11	6868	1266	1933	981	1208	1157	599	301	264	2727	1193	1214	199	296	95	501	606	608	1641	1817	14	311	1524	730	425	128	306	0	642	881
ADAM17_6868_2	6868	413	660	366	608	453	185	134	0	534	511	630	197	376	107	45	68	204	840	832	10	316	255	523	118	93	160	325	613	193
ADAM17_6868_4	6868	653	1064	544	765	991	348	434	2	288	630	861	510	298	420	181	387	109	899	946	126	90	365	776	154	3	142	230	595	552
ADAM17_6868_7	6868	951	1361	701	721	673	61	396	0	0	722	877	1095	134	302	224	269	316	1156	1238	119	424	585	426	375	118	216	522	461	715
ADAM17_6868_9	6868	276	362	213	265	335	65	136	0	0	264	326	0	11	44	73	89	13	330	404	3	431	282	577	55	61	0	0	343	0
ADAM18_8749_1	8749	386	658	425	379	416	589	40	0	1	478	542	487	175	211	162	264	172	707	687	1	216	652	413	217	92	0	0	146	2
ADAM18_8749_3	8749	315	493	212	237	349	45	51	0	0	258	285	0	120	84	229	10	214	440	471	0	10	279	374	314	164	0	82	394	6
ADAM18_8749_4	8749	231	348	225	282	266	32	84	0	0	163	325	363	28	28	0	39	159	264	467	1	0	70	169	9	102	67	0	384	1
ADAM18_8749_5	8749	329	418	177	282	280	60	182	1347	3762	245	290	2	127	285	50	671	113	390	396	0	2	363	169	2	18	107	0	170	143
ADAM18_8749_6	8749	183	287	158	268	321	162	1	0	0	208	271	0	34	238	182	154	103	218	354	60	0	124	87	1	6	14	0	68	12
ADAM18_8749_7	8749	285	557	238	338	330	56	91	0	0	289	346	39	117	9	66	109	90	463	486	70	48	148	405	77	12	0	1	84	24
ADAM19_8728_12	8728	206	254	160	145	206	82	0	0	1409	135	160	321	1	25	22	30	95	222	211	1	49	65	139	135	0	57	99	167	51
ADAM19_8728_18	8728	246	207	156	181	247	79	10	0	13	141	256	18	2	133	136	105	4	138	302	0	9	227	136	0	38	0	0	298	353
ADAM19_8728_25	8728	396	594	323	390	384	134	14	0	0	267	360	370	206	153	102	113	38	372	611	37	112	750	684	22	7	92	29	195	33
ADAM19_8728_33	8728	292	318	173	233	188	25	0	0	0	173	296	85	278	0	0	64	1	352	392	222	81	62	232	4	159	10	0	252	32
ADAM19_8728_6	8728	284	360	189	176	133	172	232	1332	0	233	287	50	8	12	133	119	166	283	361	0	0	263	301	0	4	68	0	23	18
ADAM19_8728_8	8728	2	0	0	0	0	0	0	0	0	0	0	0	0	0	0	0	0	0	0	0	0	0	0	0	0	0	0	0	0
ADAM2_2515_12	2515	170	305	174	209	188	17	1	0	0	194	267	74	39	1	16	147	70	188	537	121	27	359	217	13	2	216	0	247	165
ADAM2_2515_13	2515	205	374	218	218	304	4	33	1	0	180	328	268	209	173	2	215	6	374	441	81	10	452	293	68	38	51	0	222	294
ADAM2_2515_18	2515	19	25	21	6	14	1	0	0	0	8	11	0	0	0	0	0	1	2	0	0	0	0	0	94	0	0	0	30	0
ADAM2_2515_2	2515	174	216	131	157	168	0	10	1	316	141	196	111	54	10	0	11	84	144	140	0	0	13	294	73	2	0	0	0	129
ADAM2_2515_5	2515	410	604	313	391	283	224	138	1	496	252	316	0	19	45	67	161	67	425	409	4	41	256	608	81	0	0	0	389	254
ADAM2_2515_7	2515	238	387	216	210	287	35	109	0	0	229	259	10	36	226	1	35	72	360	336	1	1	643	264	104	0	168	26	464	0
ADAM20_8748_1	8748	320	445	237	303	409	182	104	0	1	341	323	0	57	62	0	4	77	386	539	5	293	318	201	89	20	0	385	254	149
ADAM20_8748_18	8748	349	537	265	315	375	83	110	0	0	231	336	48	43	201	46	215	139	353	479	65	52	166	220	199	41	0	0	296	247
ADAM20_8748_23	8748	286	410	141	299	198	1	179	1503	0	170	277	0	34	35	79	1	22	312	384	89	16	487	159	35	22	0	0	0	173
ADAM20_8748_24	8748	297	544	339	381	316	201	47	0	0	102	110	3	23	85	1	112	1	143	78	435	164	476	373	60	26	20	67	0	0
ADAM20_8748_25	8748	168	151	121	143	85	123	0	0	1	136	154	616	73	1	105	100	6	194	259	1	0	396	199	0	19	0	0	151	335
ADAM20_8748_9	8748	551	808	430	510	614	2	171	1	1759	291	315	180	17	309	179	18	272	458	342	503	257	559	578	524	83	243	0	364	111
ADAM21_8747_16	8747	322	518	244	363	357	120	9	2	0	240	239	260	216	331	0	3	15	359	226	0	15	449	465	42	11	48	0	54	441
ADAM21_8747_17	8747	312	428	199	313	261	3	25	539	2	150	127	8	220	2	0	0	5	147	155	0	68	427	679	556	148	0	0	116	4
ADAM21_8747_26	8747	271	633	171	294	262	0	134	0	0	71	84	0	0	3	71	4	29	78	96	0	103	503	270	132	0	278	0	19	1
ADAM21_8747_31	8747	583	713	406	470	518	747	167	0	798	549	696	150	226	248	81	404	498	783	770	33	360	227	639	35	274	1	155	1119	332
ADAM21_8747_6	8747	386	499	288	419	408	124	174	2399	2	252	254	267	380	219	20	164	46	441	374	0	98	1347	680	134	24	0	252	244	114
ADAM21_8747_9	8747	203	195	132	189	95	1	64	0	0	168	108	241	94	5	0	1	1	243	164	197	0	211	112	111	0	0	0	8	0
ADAM22_53616_17	53616	463	573	292	460	251	148	129	1	0	224	501	304	128	339	245	146	310	338	679	0	64	156	484	707	63	95	60	62	103
ADAM22_53616_20	53616	342	424	180	231	307	15	0	1893	0	269	296	0	0	204	38	93	0	347	444	85	0	302	365	237	84	0	0	77	1
ADAM22_53616_21	53616	326	339	203	272	230	4	11	1	313	103	221	0	89	0	161	0	4	209	226	73	0	330	323	396	1	0	0	64	2
ADAM22_53616_4	53616	302	369	184	180	188	4	0	4	3325	182	174	14	31	23	233	123	47	271	295	0	70	93	464	80	34	419	14	41	63
ADAM22_53616_5	53616	316	424	186	280	345	161	13	1391	0	211	371	0	10	28	0	53	146	353	398	0	0	792	197	107	153	37	0	244	615
ADAM22_53616_6	53616	296	327	208	216	201	16	32	0	0	187	246	233	65	0	0	28	165	332	315	0	37	176	95	157	11	0	0	196	1
ADAM23_8745_1	8745	256	351	165	166	239	1	0	1	0	159	186	0	0	171	63	74	227	414	470	1	98	194	138	268	7	0	0	100	201
ADAM23_8745_10	8745	261	300	231	258	260	135	0	0	335	233	276	2	184	96	9	56	81	312	484	21	96	119	64	105	113	240	0	276	59
ADAM23_8745_11	8745	225	417	257	237	326	2	0	1	0	0	0	0	0	0	0	0	1	7	0	0	0	18	190	130	0	0	0	0	2
ADAM23_8745_15	8745	346	488	384	305	363	54	14	0	0	242	411	239	9	365	88	313	0	460	524	13	32	97	139	0	28	42	1	475	358
ADAM23_8745_6	8745	359	602	347	459	496	186	116	2471	0	447	460	143	291	33	271	181	3	712	800	0	37	316	402	139	179	1	187	72	690
ADAM23_8745_9	8745	299	477	291	374	281	135	154	1	2015	238	339	133	35	0	273	154	136	575	441	19	313	95	534	484	123	0	0	78	347
ADAM28_10863_1	10863	657	1018	611	749	748	386	450	141	18	575	966	243	37	139	572	224	317	950	1120	178	191	1180	964	403	91	55	247	1612	379
ADAM28_10863_10	10863	341	431	250	316	304	1	9	192	0	280	409	240	274	50	234	19	138	452	533	45	39	162	302	1	0	0	0	425	163
ADAM28_10863_12	10863	1102	1343	832	1055	1236	662	569	248	812	834	1220	802	309	196	81	797	481	1041	1229	25	279	613	834	1007	335	156	73	577	777
ADAM28_10863_13	10863	878	1850	1064	1297	1416	561	179	4	583	1165	1535	1672	325	417	647	542	534	1720	1795	159	263	1470	1163	1007	188	213	476	715	419
ADAM28_10863_15	10863	44	94	48	25	60	3	1	0	0	23	76	0	0	0	15	0	0	50	152	53	0	201	0	0	0	0	0	146	92
ADAM28_10863_6	10863	319	455	174	280	299	51	2	43	820	145	144	262	0	3	159	73	23	115	237	1	229	594	84	99	152	0	8	20	4
ADAM29_11086_12	11086	174	199	97	171	119	0	233	0	0	104	165	17	0	1	120	5	1	148	243	0	0	180	83	0	0	0	0	0	0
ADAM29_11086_21	11086	323	371	195	205	267	104	123	2667	1	279	156	0	18	65	1	192	230	440	390	0	1	191	144	1196	2	69	0	4	187
ADAM29_11086_3	11086	437	550	344	301	308	64	53	24	0	322	299	313	4	32	490	392	105	493	463	0	1	460	323	76	142	324	1	76	1
ADAM29_11086_30	11086	393	491	361	419	400	188	28	240	20	410	504	576	8	503	173	286	157	609	790	40	8	810	352	396	6	13	0	175	69
ADAM29_11086_32	11086	170	209	103	184	111	170	0	0	0	188	184	31	13	0	77	4	52	415	117	2	99	334	17	0	16	0	0	64	8
ADAM29_11086_5	11086	327	322	324	314	490	123	3	1	0	350	326	10	95	163	280	41	103	532	634	169	0	47	144	168	73	163	0	455	1
ADAM30_11085_14	11085	411	358	221	341	382	195	254	4631	1	310	227	173	3	47	12	174	164	438	310	68	93	693	72	232	27	46	1	5	125
ADAM30_11085_18	11085	262	336	188	186	204	0	79	3	1567	160	160	122	0	92	144	134	35	368	254	12	178	398	253	89	0	55	0	1	120
ADAM30_11085_20	11085	400	657	353	466	349	438	128	1	1	312	374	0	86	43	16	27	147	476	307	2	136	400	464	105	122	0	0	204	0
ADAM30_11085_30	11085	144	147	55	138	104	10	1	0	0	72	76	22	87	3	0	5	66	126	123	40	17	237	85	14	3	24	0	15	185
ADAM30_11085_40	11085	236	399	254	218	195	0	0	2393	0	90	140	0	15	155	1	124	0	196	195	202	98	534	163	70	65	113	243	71	149
ADAM30_11085_7	11085	226	190	179	195	214	67	35	2642	271	171	242	0	32	247	13	107	23	243	295	292	116	247	367	0	80	0	0	176	0
ADAM32_203102_1	203102	425	451	320	410	296	118	11	512	0	252	380	197	18	78	401	44	207	376	369	113	220	357	326	104	62	0	0	281	303
ADAM32_203102_11	203102	390	505	369	346	331	19	294	0	0	253	431	26	86	119	118	7	19	390	564	0	0	274	521	325	14	320	0	444	40
ADAM32_203102_2	203102	205	357	226	239	343	132	158	0	0	187	291	96	77	344	297	66	312	268	281	35	95	507	224	67	111	29	0	261	171
ADAM32_203102_5	203102	302	372	194	256	364	1	0	0	0	217	281	0	0	12	52	11	40	396	262	13	87	159	161	84	7	0	0	48	16
ADAM32_203102_6	203102	499	749	294	359	375	199	96	37	0	301	358	372	515	97	26	56	15	539	500	141	88	1348	260	379	59	0	4	1	1
ADAM32_203102_8	203102	170	353	164	253	277	5	65	2	1423	145	224	155	0	6	208	88	143	257	287	0	20	231	120	361	0	0	0	239	236
ADAM33_80332_12	80332	242	347	225	268	292	16	176	0	576	170	174	14	1	107	216	46	0	206	313	57	89	200	269	85	70	0	0	21	1
ADAM33_80332_14	80332	85	84	55	34	45	1	1	0	0	19	32	0	0	7	213	0	0	49	39	0	0	21	0	91	0	0	13	27	1
ADAM33_80332_19	80332	367	453	283	281	347	2	0	0	0	296	342	76	7	70	61	5	9	357	359	0	0	53	116	3	57	0	0	304	0
ADAM33_80332_23	80332	286	450	250	317	268	1	1	0	1	50	72	0	116	0	0	19	13	28	65	45	0	564	311	5	0	52	0	43	0
ADAM33_80332_4	80332	472	540	345	346	332	110	116	522	0	279	417	1	269	2	42	210	88	387	505	49	10	406	349	373	20	3	355	260	173
ADAM33_80332_6	80332	289	348	235	284	369	198	18	1006	133	239	354	0	0	49	0	64	69	389	512	14	11	258	332	12	247	0	0	30	0
ADAM7_8756_12	8756	396	491	303	261	421	8	81	0	1	308	454	212	393	236	176	443	115	555	519	10	106	454	284	429	174	205	0	12	426
ADAM7_8756_17	8756	187	412	182	337	303	135	11	1	1	284	283	129	132	110	88	362	88	412	472	133	117	384	475	521	87	319	86	348	263
ADAM7_8756_19	8756	293	509	204	288	212	226	0	0	0	227	341	32	327	89	0	119	45	353	416	44	65	906	323	239	144	0	0	281	273
ADAM7_8756_20	8756	409	490	255	398	309	384	31	0	0	402	431	285	114	141	170	80	397	513	644	17	15	167	257	1	1	133	0	234	0
ADAM7_8756_5	8756	567	614	384	381	394	82	9	35	767	295	324	37	217	33	75	0	53	376	268	1	2	308	266	0	20	21	0	342	0
ADAM7_8756_7	8756	339	523	278	220	415	2	2	0	1	245	280	102	25	344	0	147	53	438	366	1	218	368	675	270	0	67	413	43	433
ADAM8_101_10	101	375	490	216	452	272	134	66	3109	0	202	266	144	106	34	23	229	247	281	396	0	2	528	314	145	16	89	0	192	663
ADAM8_101_22	101	326	290	226	308	259	54	133	0	0	185	250	170	56	23	274	173	221	348	458	1	88	232	212	86	89	180	0	147	229
ADAM8_101_24	101	464	603	363	418	348	249	0	0	0	83	103	1	158	2	0	138	125	76	128	122	184	591	172	605	89	0	0	4	1
ADAM8_101_26	101	162	307	99	101	223	186	0	0	0	14	26	0	1	0	0	77	0	16	19	0	94	165	67	1	10	0	115	0	0
ADAM8_101_29	101	292	300	192	205	252	2	0	0	775	48	11	0	0	0	0	1	4	11	7	17	0	478	48	167	24	0	0	0	0
ADAM8_101_31	101	176	215	103	125	90	21	3	0	0	147	134	93	10	0	98	202	16	135	218	0	106	69	261	1	8	19	0	125	0
ADAM9_8754_10	8754	717	910	507	540	466	245	234	0	70	535	567	122	267	21	114	106	115	658	946	1	168	659	657	421	63	20	205	255	268
ADAM9_8754_11	8754	654	1070	686	816	872	184	225	1484	857	620	873	704	160	481	317	282	83	1045	986	229	103	626	1053	80	213	93	42	346	231
ADAM9_8754_12	8754	933	1311	932	1089	994	90	271	562	2267	915	941	1035	235	231	345	452	334	1308	1090	61	269	1199	890	51	73	73	0	581	994
ADAM9_8754_16	8754	438	697	384	531	585	371	66	1796	515	327	304	180	74	216	132	161	110	492	450	13	235	187	347	247	38	159	0	219	293
ADAM9_8754_21	8754	865	1461	877	1059	1187	502	228	0	2	917	1097	578	333	644	621	453	543	1412	1450	159	111	1144	722	392	240	56	0	744	1006
ADAM9_8754_5	8754	814	1033	656	712	725	108	527	1547	2	695	946	348	77	21	119	338	196	933	1217	4	495	904	899	68	231	0	0	235	344
ADAMDEC1_27299_12	27299	324	476	368	569	405	178	4	0	0	366	381	1	3	131	100	118	202	606	722	0	136	509	339	125	75	233	0	457	73
ADAMDEC1_27299_13	27299	413	515	371	342	442	173	0	1773	1102	358	386	0	181	132	1	16	177	463	354	1	28	218	551	515	0	192	47	638	195
ADAMDEC1_27299_14	27299	255	564	200	228	370	1	54	1445	0	117	89	6	1	4	0	6	52	121	86	0	162	272	97	432	2	159	0	49	150
ADAMDEC1_27299_4	27299	182	189	238	182	119	0	19	65	0	141	151	508	28	188	2	190	64	204	167	1	215	31	68	0	0	0	0	30	0
ADAMDEC1_27299_6	27299	196	342	152	235	201	7	89	729	0	124	161	0	95	10	60	11	61	92	211	0	16	128	199	0	6	0	0	163	0
ADAMDEC1_27299_7	27299	146	254	157	170	208	4	30	0	0	111	198	0	6	66	230	23	127	261	293	179	58	118	0	146	85	0	2	170	465
ADAMTS1_9510_15	9510	224	233	114	91	209	7	10	0	172	116	151	109	0	250	65	212	3	126	254	1	3	233	57	480	201	189	95	275	216
ADAMTS1_9510_16	9510	322	472	264	371	344	20	214	1658	1	378	472	191	204	671	390	149	134	604	592	12	187	329	380	561	1	55	0	52	451
ADAMTS1_9510_17	9510	262	314	209	177	287	132	141	0	0	127	275	123	337	1	226	13	70	191	452	0	129	114	287	151	1	36	736	364	42
ADAMTS1_9510_20	9510	29	45	36	29	52	0	0	0	0	27	33	0	35	0	0	0	0	12	43	1	35	78	0	3	17	0	0	136	0
ADAMTS1_9510_23	9510	350	515	285	313	300	62	99	0	61	215	394	146	18	711	135	86	116	408	355	107	148	685	312	12	10	0	0	198	315
ADAMTS1_9510_7	9510	1	4	2	0	0	0	0	0	0	6	2	0	0	0	0	0	0	6	0	0	0	10	0	59	0	0	0	0	0
ADAMTS10_81794_2_fillup	81794	256	329	247	250	311	18	38	0	0	161	238	28	38	1	113	67	41	313	449	83	74	274	407	108	26	175	0	431	5
ADAMTS10_81794_3_fillup	81794	338	512	362	237	442	1	64	0	0	27	38	0	2	1	121	3	25	36	69	2	0	207	432	0	0	0	0	139	130
ADAMTS10_81794_4_fillup	81794	30	50	38	25	32	0	2	0	0	12	19	0	0	0	0	1	9	10	33	0	0	27	0	0	4	0	0	0	0
ADAMTS10_81794_5_fillup	81794	109	260	106	147	141	428	176	0	0	123	112	5	4	14	0	1	4	134	140	1	169	132	84	131	36	0	1	2	315
ADAMTS10_81794_8_fillup	81794	252	258	137	177	178	12	61	1	1208	122	125	238	3	42	0	8	17	180	173	42	99	47	37	133	51	0	0	184	58
ADAMTS10_81794_9_fillup	81794	198	263	183	212	288	100	0	0	1	78	110	120	0	0	36	6	145	121	152	0	33	247	360	2	45	0	53	127	115
ADAMTS12_81792_15	81792	168	215	139	254	140	7	61	0	0	128	131	0	0	11	0	225	0	308	232	1	26	71	122	47	0	133	0	128	105
ADAMTS12_81792_28	81792	323	347	255	212	280	62	298	0	1	228	227	411	50	12	0	0	5	300	374	136	184	99	321	293	82	294	0	127	205
ADAMTS12_81792_29	81792	84	103	71	53	88	0	0	0	0	44	48	0	0	12	0	0	0	66	62	0	0	249	0	0	51	22	33	0	0
ADAMTS12_81792_32	81792	308	522	354	357	453	178	12	0	0	300	234	28	118	30	424	136	426	312	355	70	45	225	686	232	58	36	0	106	47
ADAMTS12_81792_39	81792	308	607	212	356	372	38	125	0	1	277	394	342	2	136	651	245	6	456	636	37	37	150	363	604	36	285	0	410	366
ADAMTS12_81792_8	81792	423	712	329	404	396	732	231	0	0	277	274	0	209	4	26	103	5	453	283	3	143	454	163	152	78	30	41	629	2
ADAMTS13_11093_12	11093	445	815	526	502	534	37	19	1934	0	377	466	1	26	30	104	129	60	498	649	10	83	598	1034	92	34	0	0	357	202
ADAMTS13_11093_16	11093	306	472	301	336	255	86	0	0	1	248	345	0	115	107	7	58	85	309	536	89	2	295	363	10	86	49	0	13	159
ADAMTS13_11093_25	11093	96	191	81	124	80	1	0	0	0	29	23	0	0	0	0	5	2	14	42	0	1	210	94	0	0	0	0	196	0
ADAMTS13_11093_28	11093	305	562	284	390	319	1	83	0	1610	125	139	11	0	32	0	257	29	176	147	0	11	262	273	69	0	240	0	26	0
ADAMTS13_11093_4	11093	352	496	385	462	478	11	8	0	1	345	359	153	233	90	182	177	3	536	658	2	64	4	380	170	20	17	331	219	1002
ADAMTS13_11093_9	11093	276	411	270	288	364	7	30	1257	1	233	341	109	133	55	231	56	77	341	518	227	1	84	325	533	22	55	47	290	112
ADAMTS14_140766_13	140766	210	301	122	240	178	24	38	38	0	169	249	2	107	60	88	47	129	220	330	47	97	27	196	1	17	3	0	339	170
ADAMTS14_140766_20	140766	259	448	221	264	260	3	93	0	0	238	305	1	84	3	149	119	289	431	441	38	62	400	237	0	2	2	541	192	96
ADAMTS14_140766_27	140766	557	844	366	567	424	3	122	2	422	465	506	0	83	22	86	73	188	690	829	20	1	406	618	172	14	43	58	157	592
ADAMTS14_140766_33	140766	345	550	318	425	370	72	0	1758	0	286	296	91	0	86	53	90	176	577	492	25	11	396	358	74	200	18	0	263	69
ADAMTS14_140766_6	140766	265	303	200	248	359	0	0	0	0	59	49	0	0	0	0	0	0	18	57	87	40	352	191	0	1	0	0	13	0
ADAMTS14_140766_8	140766	3	8	0	0	8	0	0	0	0	5	1	0	0	0	0	0	0	9	0	0	0	0	0	0	0	0	0	0	0
ADAMTS15_170689_2	170689	331	500	278	296	259	2	254	1570	0	32	75	0	0	0	0	0	0	76	57	0	0	501	7	112	0	20	0	95	0
ADAMTS15_170689_20	170689	244	352	149	215	199	3	129	0	0	197	185	92	181	86	0	36	1	335	371	21	50	65	107	0	68	0	0	2	12
ADAMTS15_170689_23	170689	378	791	340	543	598	158	50	0	0	504	522	819	416	225	220	214	389	727	652	100	86	997	260	233	104	381	0	175	156
ADAMTS15_170689_25	170689	360	525	359	548	374	432	148	2	627	360	414	3	317	155	35	90	127	540	497	194	28	550	212	275	32	230	0	115	62
ADAMTS15_170689_26	170689	362	610	226	325	319	95	170	0	0	315	423	75	329	48	162	119	28	426	684	0	27	197	370	184	7	0	0	94	298
ADAMTS15_170689_3	170689	130	236	124	113	204	21	1	1	828	137	121	111	375	1	0	17	46	210	147	0	2	25	173	42	0	1	282	124	347
ADAMTS16_170690_23	170690	352	598	373	594	640	303	185	1649	964	383	475	100	1	352	132	97	239	746	867	285	138	483	1106	703	26	117	0	480	320
ADAMTS16_170690_3	170690	290	480	231	251	290	9	156	0	0	300	258	142	7	101	1	258	271	355	587	41	0	325	117	65	34	0	89	290	0
ADAMTS16_170690_31	170690	308	318	178	213	192	160	30	1	0	210	218	62	404	432	5	125	149	314	442	0	152	120	338	49	22	1	51	332	1
ADAMTS16_170690_32	170690	0	1	0	0	0	0	0	0	0	1	0	0	0	0	0	0	0	0	0	0	0	0	0	0	0	0	0	0	0
ADAMTS16_170690_47	170690	67	89	136	44	92	1	142	0	0	56	110	7	0	0	1	1	7	91	220	0	0	0	243	0	0	54	0	178	21
ADAMTS16_170690_9	170690	401	677	383	500	396	83	416	0	0	184	239	172	210	96	0	189	83	184	379	70	139	240	285	29	94	99	0	91	233
ADAMTS17_170691_1	170691	190	268	140	217	146	122	0	2640	1	140	175	0	0	78	0	0	0	126	174	51	192	390	150	0	0	35	0	260	0
ADAMTS17_170691_11	170691	339	371	240	319	237	67	121	8098	1299	203	250	2	111	0	0	155	116	371	450	87	0	303	405	14	63	16	0	43	396
ADAMTS17_170691_16	170691	75	79	64	95	29	0	0	0	0	28	47	1	73	136	74	113	21	46	91	0	0	30	13	188	0	0	0	3	0
ADAMTS17_170691_19	170691	66	74	24	29	13	20	21	0	196	23	24	52	5	11	22	9	8	38	36	6	25	11	17	1	7	0	12	4	44
ADAMTS17_170691_3	170691	251	413	184	326	318	33	60	0	225	186	218	168	196	0	0	95	143	289	246	0	0	201	94	87	0	0	0	100	59
ADAMTS17_170691_7	170691	87	60	24	32	43	103	4	0	0	49	46	40	17	44	22	82	5	65	62	19	31	27	36	58	0	0	0	41	1
ADAMTS18_170692_15	170692	247	288	160	161	244	1	5	0	1	180	177	138	729	8	82	7	79	206	284	0	0	167	276	0	16	15	0	0	0
ADAMTS18_170692_21	170692	103	111	63	59	73	1	4	1990	0	44	84	51	16	0	10	30	20	128	147	0	25	91	40	159	39	0	0	74	100
ADAMTS18_170692_22	170692	149	268	191	249	219	45	62	0	0	81	83	0	35	93	0	0	0	95	108	40	182	143	156	0	0	0	0	186	0
ADAMTS18_170692_27	170692	225	390	244	186	156	120	109	1148	1197	104	150	12	0	0	213	49	66	142	257	166	334	136	476	0	19	0	0	0	0
ADAMTS18_170692_30	170692	159	264	185	162	239	1	11	2	1870	41	18	0	1	32	1	8	62	70	2	138	130	196	262	86	0	0	0	192	0
ADAMTS18_170692_7	170692	145	226	147	123	224	6	0	4	4010	75	213	0	17	124	18	9	75	170	245	1	1	218	280	90	1	99	0	152	171
ADAMTS19_171019_1	171019	274	362	288	211	351	0	2	176	0	128	172	95	71	30	48	148	20	381	357	1	76	125	298	0	4	23	124	56	0
ADAMTS19_171019_10	171019	196	342	276	290	394	222	31	1589	0	195	312	24	377	82	253	28	71	416	372	83	33	235	241	109	67	67	0	417	160
ADAMTS19_171019_17	171019	335	640	290	330	407	456	56	0	0	341	512	2	254	104	200	461	102	484	622	155	158	304	317	114	18	0	0	104	21
ADAMTS19_171019_2	171019	177	274	91	132	105	37	86	0	326	121	120	152	30	54	157	164	38	204	184	128	169	221	242	1	8	0	0	132	73
ADAMTS19_171019_5	171019	192	366	224	150	289	89	203	0	540	197	213	285	0	1	38	49	104	246	299	23	79	325	321	228	64	72	1	91	0
ADAMTS19_171019_7	171019	226	270	213	266	153	45	1	4752	600	140	124	301	32	101	10	24	125	205	208	99	19	287	223	65	5	0	0	269	156
ADAMTS2_9509_18	9509	300	305	317	157	261	186	153	1	804	260	314	0	80	165	277	42	112	454	545	0	2	487	351	60	129	145	1	256	5
ADAMTS2_9509_20	9509	316	506	274	286	224	0	0	0	0	80	105	0	0	25	0	0	20	130	176	166	54	722	159	70	2	86	121	107	1
ADAMTS2_9509_23	9509	139	161	87	120	154	279	54	0	0	133	134	1	3	66	1	103	143	185	122	0	11	198	150	1	8	2	0	216	71
ADAMTS2_9509_3	9509	380	433	312	385	421	0	1	1192	1	240	279	37	113	1	15	27	210	562	592	57	84	269	546	234	40	0	0	1	9
ADAMTS2_9509_6	9509	366	495	232	391	371	83	71	3965	1	340	409	144	96	66	23	216	189	441	612	195	132	478	495	99	2	73	0	258	443
ADAMTS2_9509_9	9509	78	128	52	64	123	5	113	0	0	75	99	1	149	6	67	0	1	92	125	57	0	19	0	108	5	0	0	250	0
ADAMTS20_80070_1	80070	241	316	195	135	207	0	0	0	1	132	166	0	12	105	0	51	50	176	193	1	35	323	210	11	3	161	0	26	94
ADAMTS20_80070_11	80070	324	520	319	459	420	1	11	0	0	212	213	108	1	115	4	18	148	461	507	85	110	269	216	36	1	21	1	15	380
ADAMTS20_80070_18	80070	177	348	183	203	231	187	15	0	1	259	292	3	107	166	49	248	301	480	404	244	27	271	149	1	38	104	0	50	12
ADAMTS20_80070_2	80070	246	318	128	187	190	2	149	0	0	125	183	1	126	14	0	228	3	230	287	0	76	155	222	297	1	109	11	17	2
ADAMTS20_80070_31	80070	332	293	173	152	279	4	62	1	254	180	237	58	109	42	55	252	26	320	274	0	0	249	263	236	42	1	0	118	198
ADAMTS20_80070_5	80070	356	525	224	326	502	3	31	3	1886	199	209	13	254	45	18	230	142	311	292	14	248	472	416	19	1	47	308	84	197
ADAMTS3_9508_13	9508	418	524	368	256	469	220	103	0	0	101	152	75	0	0	21	2	26	143	117	92	194	537	347	20	25	35	196	35	0
ADAMTS3_9508_17	9508	32	39	26	17	53	9	3	0	0	39	27	53	66	5	34	22	27	57	45	0	0	0	85	144	0	0	0	34	2
ADAMTS3_9508_18	9508	192	447	342	279	523	75	242	1	2151	303	322	43	133	88	135	72	67	439	293	152	227	667	261	530	10	70	19	90	1
ADAMTS3_9508_2	9508	275	440	358	444	350	32	11	2	2369	307	390	264	0	7	40	107	183	439	594	16	88	386	578	95	13	18	0	199	115
ADAMTS3_9508_25	9508	329	633	418	404	437	309	1	250	2	369	455	1	72	93	67	244	113	574	779	4	6	626	685	72	112	145	229	168	38
ADAMTS3_9508_3	9508	231	386	209	271	275	282	69	0	20	164	249	143	100	54	22	51	197	317	317	169	82	86	149	30	50	44	0	36	104
ADAMTS4_9507_12	9507	265	409	379	429	423	1	139	0	0	97	112	56	69	3	199	36	263	154	97	1	20	199	559	261	0	0	75	7	517
ADAMTS4_9507_15	9507	337	424	203	394	297	2	15	1	0	227	313	415	203	192	121	227	72	469	428	34	75	107	354	22	7	21	99	63	0
ADAMTS4_9507_22	9507	34	70	20	24	31	7	42	0	40	24	20	4	0	4	1	6	10	47	43	1	1	20	9	15	13	12	0	15	0
ADAMTS4_9507_29	9507	118	122	110	126	120	119	19	0	0	25	127	63	0	0	0	59	10	52	298	0	222	0	287	1	89	0	0	0	0
ADAMTS4_9507_3	9507	240	386	204	299	144	124	251	0	0	86	153	2	165	72	88	102	0	103	149	0	18	0	96	271	0	0	0	253	607
ADAMTS4_9507_35	9507	542	677	460	331	376	0	0	0	1	325	418	94	138	258	1	264	301	545	510	1	31	995	751	0	93	62	0	26	276
ADAMTS5_11096_10	11096	728	1015	542	587	807	243	328	0	1513	448	619	405	7	334	915	86	190	654	724	115	316	1553	917	306	149	70	78	744	666
ADAMTS5_11096_20	11096	220	337	122	196	166	80	3	0	1	181	217	3	555	692	153	71	107	285	377	0	0	330	84	1	68	8	13	52	0
ADAMTS5_11096_21	11096	540	617	458	423	474	132	248	0	0	407	467	381	26	508	220	152	210	458	933	57	106	179	555	553	38	199	123	422	212
ADAMTS5_11096_4	11096	567	658	569	497	532	480	27	647	2	414	551	1147	53	678	501	499	246	579	689	99	577	968	502	155	41	54	59	959	103
ADAMTS5_11096_7	11096	502	654	328	335	339	7	42	1218	0	213	272	0	283	203	234	113	360	353	450	142	74	649	167	453	21	128	228	120	3
ADAMTS5_11096_8	11096	487	621	360	298	474	0	132	0	0	417	412	199	6	186	30	159	68	794	622	4	181	428	218	452	13	206	45	144	113
ADAMTS6_11174_17	11174	508	790	324	474	590	366	6	3	0	299	348	318	3	3	198	495	50	524	444	32	293	861	447	3	39	193	0	418	12
ADAMTS6_11174_18	11174	131	359	211	189	290	338	50	0	0	226	265	27	106	114	421	236	146	257	350	11	1	132	209	290	126	2	101	83	4
ADAMTS6_11174_2	11174	341	515	348	287	374	58	208	3428	0	366	390	33	134	262	69	26	259	439	632	76	191	217	464	222	18	33	0	150	771
ADAMTS6_11174_24	11174	414	712	446	472	486	73	85	3	845	389	586	352	109	194	230	118	102	750	709	215	206	514	273	61	68	0	210	464	343
ADAMTS6_11174_25	11174	436	680	264	447	334	294	29	475	1351	296	314	0	88	148	71	151	182	357	456	1	111	513	259	67	3	0	0	248	366
ADAMTS6_11174_4	11174	212	382	202	349	310	257	163	2	0	250	285	19	31	34	107	53	30	316	429	148	80	473	537	92	213	95	0	648	200
ADAMTS7_11173_12	11173	10	59	4	4	6	0	0	0	0	15	11	1	0	0	0	0	0	26	1	0	0	41	25	0	0	0	0	0	33
ADAMTS7_11173_19	11173	412	574	324	394	282	24	0	3	2088	236	234	104	2	89	0	0	17	224	274	0	125	1361	161	37	67	0	0	25	16
ADAMTS7_11173_23	11173	305	556	326	346	388	434	0	0	0	211	290	1	100	201	0	170	101	310	346	31	80	336	347	95	1	0	210	171	0
ADAMTS7_11173_24	11173	332	577	355	358	306	0	0	0	0	6	26	0	1	0	0	0	0	5	9	1	52	327	214	0	1	174	0	0	0
ADAMTS7_11173_27	11173	355	392	254	268	482	3	130	0	1	242	300	303	15	15	1	153	103	460	461	105	232	154	107	208	153	31	0	452	216
ADAMTS7_11173_5	11173	71	162	48	58	53	0	2	154	21	34	23	0	8	0	0	8	20	46	37	3	0	69	13	0	0	0	0	5	49
ADAMTS8_11095_17	11095	364	519	307	347	255	195	5	2	735	251	333	73	192	133	394	406	124	330	509	74	0	568	104	60	193	0	14	47	140
ADAMTS8_11095_18	11095	252	430	206	273	202	236	13	0	0	310	383	216	3	9	37	222	9	433	296	137	154	642	101	14	74	79	210	0	92
ADAMTS8_11095_2	11095	291	490	231	437	273	66	0	0	0	24	19	29	0	0	0	2	24	1	7	117	15	279	260	0	0	0	96	67	0
ADAMTS8_11095_31	11095	221	354	232	277	288	0	0	0	0	0	0	0	0	0	0	0	0	0	0	0	0	0	112	0	0	0	0	0	0
ADAMTS8_11095_33	11095	186	389	231	246	284	0	0	2	0	6	2	0	0	0	0	0	0	0	2	5	124	110	318	0	0	0	0	0	0
ADAMTS8_11095_4	11095	502	667	317	503	379	403	65	0	0	440	503	285	72	284	583	194	140	854	846	39	210	227	576	226	67	16	69	216	346
ADAMTS9_56999_17	56999	223	267	198	303	325	8	151	0	1	156	218	263	231	222	239	7	17	258	358	0	121	462	298	58	13	263	0	267	350
ADAMTS9_56999_18	56999	194	295	169	150	220	77	0	0	1	95	117	64	3	5	0	21	0	91	81	65	16	301	308	71	48	15	0	23	2
ADAMTS9_56999_22	56999	118	181	97	70	65	0	0	0	0	89	133	478	0	86	0	0	2	55	111	0	0	168	146	0	1	1	65	98	0
ADAMTS9_56999_34	56999	131	232	147	160	198	221	3	0	1156	198	163	0	2	21	84	316	69	255	154	11	0	419	199	106	23	0	0	25	82
ADAMTS9_56999_35	56999	235	256	157	139	112	0	0	0	0	0	0	0	0	0	0	0	0	0	0	27	0	3	138	0	0	0	0	0	0
ADAMTS9_56999_8	56999	219	579	257	330	207	67	0	0	0	65	58	0	85	0	0	162	0	74	46	0	70	469	528	158	50	41	85	0	5
ADAMTSL1_92949_20	92949	0	0	0	0	0	0	0	0	0	1	0	0	0	0	0	0	0	1	0	0	0	0	0	0	0	0	0	0	0
ADAMTSL1_92949_3	92949	404	563	365	397	304	76	173	4391	150	346	431	4	263	3	6	315	204	325	578	89	434	1634	1669	3	62	0	0	128	0
ADAMTSL1_92949_31	92949	465	723	375	424	574	240	236	3945	2367	410	573	235	107	332	105	284	253	633	788	19	83	1303	542	222	78	0	0	667	40
ADAMTSL1_92949_5	92949	177	303	182	219	279	10	17	0	0	151	218	0	34	2	226	95	73	238	235	69	127	887	658	417	6	0	0	2	174
ADAMTSL1_92949_6	92949	315	507	398	353	304	34	66	0	0	450	499	50	209	44	1	268	335	521	780	17	238	492	649	430	28	26	0	760	347
ADAMTSL1_92949_8	92949	384	618	391	476	485	23	88	3524	0	458	529	413	0	144	308	116	146	612	598	32	36	669	592	636	163	0	0	291	192
ADAMTSL2_9719_14	9719	427	708	369	464	590	430	140	2	992	451	413	166	182	255	211	280	370	535	710	3	244	463	888	177	28	340	0	582	0
ADAMTSL2_9719_19	9719	141	190	101	64	162	84	0	0	0	106	114	0	0	35	0	0	0	54	79	58	1	99	103	1	22	188	612	1	0
ADAMTSL2_9719_23	9719	350	647	313	274	365	51	57	0	1	187	269	17	52	178	0	162	125	230	313	172	84	822	679	107	150	22	0	150	68
ADAMTSL2_9719_5	9719	284	269	231	289	394	450	2	1	0	265	304	133	124	13	54	10	129	372	417	21	4	139	804	268	0	0	0	37	50
ADAMTSL2_9719_8	9719	233	297	153	184	197	190	0	1	0	106	198	68	61	4	40	105	0	89	171	0	303	546	142	1	20	59	1	1	0
ADAMTSL2_9719_9	9719	180	232	109	159	248	12	1	0	0	150	93	18	14	176	1	16	79	141	130	6	318	583	136	143	1	0	10	24	373
ADAMTSL3_57188_1	57188	404	698	367	358	439	20	26	373	0	432	459	51	41	95	23	132	79	698	707	26	55	378	127	113	30	68	405	48	1
ADAMTSL3_57188_21	57188	368	489	365	366	237	0	0	1	0	169	213	35	44	86	0	74	40	246	169	9	126	531	463	3	40	201	0	236	36
ADAMTSL3_57188_26	57188	491	779	417	559	501	1	280	4058	0	382	604	385	0	20	7	12	159	773	768	1	266	525	831	25	8	58	65	243	258
ADAMTSL3_57188_29	57188	268	395	219	189	297	2	0	0	0	257	246	186	159	122	10	60	51	294	366	3	419	320	346	0	23	8	0	495	60
ADAMTSL3_57188_33	57188	437	752	368	547	516	21	36	0	451	538	526	0	66	142	253	77	433	763	840	12	68	593	468	826	111	0	0	180	326
ADAMTSL3_57188_34	57188	386	649	329	318	359	159	2	0	7	306	455	277	884	94	75	231	419	475	578	0	100	125	353	65	76	108	179	23	105
ADAMTSL4_54507_11	54507	208	373	242	221	250	24	160	0	0	169	223	0	70	53	69	20	51	289	295	0	1	250	332	30	0	0	110	223	0
ADAMTSL4_54507_28	54507	390	659	310	399	348	4	0	2	1	219	207	5	40	28	106	4	24	219	281	93	100	939	256	615	33	0	0	296	280
ADAMTSL4_54507_39	54507	275	435	283	306	363	0	0	0	0	120	196	26	8	304	46	200	29	124	270	1	132	71	114	76	31	268	1	161	1
ADAMTSL4_54507_51	54507	343	480	318	405	303	73	0	0	0	256	225	182	17	0	42	119	17	397	435	0	22	440	125	115	117	0	0	38	0
ADAMTSL4_54507_55	54507	347	590	332	225	411	0	71	47	0	233	273	0	54	38	0	67	42	277	369	76	75	6	199	11	0	151	20	33	90
ADAMTSL4_54507_6	54507	299	479	364	304	303	2	100	0	0	321	239	158	1	3	94	93	14	425	458	38	5	396	466	56	124	0	0	10	349
ADAMTSL5_339366_13	339366	358	610	300	363	436	155	53	0	1	70	38	1	2	0	0	103	0	44	33	706	850	701	275	100	23	0	0	0	0
ADAMTSL5_339366_14	339366	73	122	73	101	67	9	97	0	1	55	81	1	0	29	215	53	1	61	113	0	5	321	74	150	0	0	0	59	60
ADAMTSL5_339366_2	339366	56	67	29	83	27	0	9	0	0	37	69	0	1	30	23	0	0	22	26	0	0	16	197	17	12	0	0	0	0
ADAMTSL5_339366_21	339366	289	472	224	261	298	334	171	0	0	53	72	75	1	1	8	2	43	136	90	76	70	64	207	116	0	0	0	406	133
ADAMTSL5_339366_22	339366	564	739	313	619	389	63	152	9	0	359	511	12	152	3	9	328	54	506	558	152	150	575	368	2	44	290	499	285	582
ADAMTSL5_339366_4	339366	13	36	5	28	9	0	7	0	0	17	19	0	0	0	0	25	10	22	16	0	0	0	0	1	33	0	0	50	109
ADAP1_11033_1	11033	260	233	127	146	254	2	1	0	0	198	184	256	17	35	134	42	1	216	238	0	13	140	0	6	0	65	9	144	0
ADAP1_11033_2	11033	239	469	235	175	237	20	28	0	0	174	209	196	53	84	9	149	91	198	337	36	8	507	449	342	9	224	0	467	234
ADAP1_11033_3	11033	294	337	170	134	259	123	209	0	0	115	233	6	1	40	319	244	21	231	283	0	109	67	73	31	0	431	41	0	0
ADAP1_11033_4	11033	359	640	301	465	469	558	30	299	0	292	318	5	124	2	5	241	202	449	425	172	31	251	187	47	112	0	1	422	183
ADAP1_11033_5	11033	119	191	107	94	138	2	274	0	0	79	74	0	3	34	11	8	64	82	106	17	8	331	43	1	57	0	0	10	0
ADAP1_11033_6_fillup	11033	339	296	224	281	271	97	84	2	2316	212	237	79	159	62	0	205	108	302	232	1	217	353	722	79	71	0	0	83	22
ADAP2_55803_1	55803	438	504	352	471	349	2	3	0	0	319	387	101	224	218	100	161	327	359	479	121	90	330	447	14	36	239	0	204	44
ADAP2_55803_10	55803	594	547	440	403	460	1	117	0	460	330	445	44	73	128	0	145	193	527	440	0	130	269	964	178	106	22	0	251	1
ADAP2_55803_12	55803	241	258	181	149	142	0	10	0	0	87	163	0	4	30	0	4	4	197	132	20	18	153	0	33	59	1	43	0	0
ADAP2_55803_13	55803	417	584	284	281	234	5	150	1	4	183	266	80	0	216	113	412	97	473	318	32	211	441	379	192	128	81	0	71	256
ADAP2_55803_15	55803	460	693	367	507	405	41	23	815	0	227	413	224	38	214	2	29	212	442	568	108	0	382	384	35	115	1	232	53	49
ADAP2_55803_6	55803	390	714	406	483	524	166	3	0	2	348	384	244	0	213	349	82	141	475	542	1	122	915	422	1	111	67	259	77	22
ADAR_103_2	103	317	384	258	266	269	392	0	0	0	120	110	170	0	46	0	1	34	69	102	43	76	229	167	1	11	55	0	193	0
ADAR_103_20	103	272	377	147	181	195	2	38	313	145	147	125	126	259	68	41	99	35	118	160	83	164	149	215	2	138	43	19	121	157
ADAR_103_22	103	68	71	19	26	22	4	0	64	0	14	14	17	13	0	12	50	5	17	32	4	24	16	65	42	5	2	0	0	23
ADAR_103_4	103	219	384	150	220	190	34	92	0	0	152	216	132	1	236	2	98	71	147	341	0	37	131	67	101	63	11	0	73	14
ADAR_103_42	103	0	0	0	0	0	0	0	0	0	0	0	0	0	0	0	0	0	0	0	0	0	0	0	0	0	0	0	0	0
ADAR_103_45	103	302	439	312	329	395	27	63	0	0	220	341	74	31	163	1	182	129	316	361	8	9	102	369	263	94	184	4	804	325
ADARB1_104_11	104	218	391	243	314	379	5	55	0	0	205	156	1	0	127	2	41	240	150	214	18	44	558	101	164	50	7	0	97	94
ADARB1_104_15	104	11	23	3	9	3	1	3	0	0	10	2	4	5	2	1	2	1	11	11	0	0	4	0	0	0	6	0	2	0
ADARB1_104_17	104	192	331	184	233	168	109	4	0	0	214	273	4	221	173	158	251	56	233	320	187	5	308	35	0	14	36	0	33	366
ADARB1_104_24	104	103	197	109	114	102	201	125	0	0	156	127	333	9	112	127	23	173	246	200	0	30	143	188	2	36	47	0	252	235
ADARB1_104_29	104	370	720	344	436	389	128	87	0	0	381	477	0	149	183	256	121	294	476	786	3	132	388	272	276	33	0	0	159	125
ADARB1_104_30	104	281	276	216	324	470	0	0	0	0	0	0	0	0	0	0	0	0	0	0	0	0	0	110	0	57	0	0	0	0
ADARB2_105_12	105	194	294	98	243	178	41	22	1	0	137	181	35	1	3	0	229	4	170	273	88	3	123	349	353	59	206	0	8	237
ADARB2_105_13	105	212	297	216	224	286	0	1	0	0	189	217	3	573	277	1	69	114	310	502	0	52	439	395	9	12	161	0	336	20
ADARB2_105_17	105	431	676	538	644	731	123	128	0	0	578	650	257	77	7	50	230	515	580	865	9	98	276	276	187	324	284	201	715	60
ADARB2_105_4	105	171	284	121	163	176	59	3	1	500	117	234	41	57	34	235	121	15	236	277	213	0	304	431	74	48	1	0	383	153
ADARB2_105_5	105	295	499	225	255	317	928	160	0	1	233	197	87	102	9	65	6	81	137	198	165	181	107	346	267	59	10	89	259	289
ADARB2_105_8	105	467	710	498	569	457	143	91	6	1389	519	583	377	177	226	130	243	128	768	892	337	13	310	815	19	81	0	210	168	276
ADAT1_23536_15	23536	365	514	271	264	324	152	1	0	396	214	263	5	526	12	9	102	21	304	207	86	13	505	332	313	21	9	65	125	3
ADAT1_23536_2	23536	214	481	235	322	368	381	167	1	0	228	256	18	26	21	98	242	91	454	447	1	172	357	445	239	22	180	391	329	256
ADAT1_23536_23	23536	418	563	294	359	473	156	153	0	0	280	346	145	108	154	1	265	60	265	492	0	13	258	633	103	0	0	0	385	11
ADAT1_23536_4	23536	243	352	190	353	284	36	87	1	0	182	245	62	23	195	120	138	25	366	439	62	407	253	380	339	101	0	92	180	13
ADAT1_23536_6	23536	131	240	144	148	200	0	13	0	240	144	171	12	120	48	24	4	59	237	273	27	4	283	35	33	56	0	0	0	0
ADAT1_23536_7	23536	193	326	200	247	318	32	25	0	0	133	212	122	1	35	0	130	2	196	254	0	252	318	82	46	86	16	1	54	238
ADAT2_134637_1	134637	248	349	159	241	183	128	39	0	0	124	183	67	34	153	13	155	197	227	145	1	11	353	201	131	12	0	0	184	227
ADAT2_134637_2	134637	317	440	272	289	313	285	76	0	2755	316	389	538	41	1	0	2	31	142	243	1	164	244	205	343	54	142	0	21	55
ADAT2_134637_3	134637	292	553	357	367	246	18	151	0	0	246	240	3	1	81	9	343	56	30	66	80	16	206	221	3	63	148	5	229	222
ADAT2_134637_4	134637	49	55	45	40	23	0	0	0	0	35	49	0	0	0	0	0	10	5	11	0	0	84	72	0	0	0	0	0	0
ADAT2_134637_5	134637	433	637	350	541	524	52	227	0	0	353	503	101	0	80	46	288	244	99	77	21	79	330	572	402	31	0	123	198	1
ADAT2_134637_6	134637	252	318	231	302	334	3	47	0	16	251	352	61	343	0	101	7	57	202	224	1	148	126	203	2	35	21	0	183	0
ADAT3_113179_11	113179	311	467	239	182	243	65	12	7	0	248	191	0	0	63	91	6	15	27	34	1	0	131	305	2	105	130	0	21	162
ADAT3_113179_3	113179	295	452	273	328	242	0	47	1	0	284	294	0	0	1	0	5	110	89	93	87	0	332	388	3	15	180	210	23	90
ADAT3_113179_4	113179	385	344	211	392	412	214	1	3	1397	266	428	26	12	60	132	0	0	155	182	15	78	192	214	56	233	0	0	111	369
ADAT3_113179_5	113179	101	171	91	53	79	0	0	0	0	49	63	0	0	0	4	0	0	28	65	0	0	0	57	3	0	0	0	18	12
ADAT3_113179_6	113179	280	333	200	209	281	2	1	0	0	142	194	0	62	1	173	159	0	73	85	0	122	442	516	66	46	2	0	173	27
ADAT3_113179_7	113179	335	508	265	393	239	5	287	0	0	237	338	0	0	90	0	49	18	268	406	27	0	457	293	88	8	46	200	239	222
ADCK1_57143_12	57143	220	446	255	131	262	83	3	1	0	242	206	423	1	40	191	199	56	294	344	0	7	764	475	0	0	0	42	530	0
ADCK1_57143_14	57143	277	442	230	248	413	236	320	0	1	115	211	0	172	14	0	2	42	237	230	120	2	594	348	188	61	68	0	93	704
ADCK1_57143_20	57143	404	741	356	454	602	125	395	1	2	318	423	31	15	4	141	46	174	541	483	253	251	611	749	850	29	422	316	150	68
ADCK1_57143_25	57143	435	603	431	456	522	108	17	0	0	399	505	209	65	0	4	97	179	514	793	139	185	443	448	9	223	0	0	729	47
ADCK1_57143_26	57143	184	279	136	220	190	71	93	0	0	227	225	0	5	181	0	319	2	309	303	55	0	14	298	217	0	283	0	358	1
ADCK1_57143_8	57143	266	301	233	211	242	98	383	579	777	275	256	0	156	348	0	210	66	423	382	15	3	296	465	12	6	21	683	82	111
ADCK2_90956_10	90956	1027	1507	873	908	1036	4	0	4	1060	119	166	98	172	2	94	74	57	98	101	16	152	1298	746	271	19	0	0	130	1
ADCK2_90956_12	90956	709	1157	798	680	790	69	133	17	0	563	766	100	90	502	654	613	105	964	912	91	45	1920	680	289	199	0	17	473	4
ADCK2_90956_22	90956	960	1573	865	1140	1025	98	220	2229	3039	499	630	381	476	336	253	479	443	790	668	191	196	678	1567	501	44	87	0	378	557
ADCK2_90956_30	90956	840	984	492	689	760	0	67	0	1	126	177	0	0	150	2	0	16	94	201	57	31	802	782	81	16	0	0	88	12
ADCK2_90956_33	90956	1159	1317	908	1215	1137	310	62	0	1	694	726	82	264	236	12	475	164	969	1228	81	152	1723	1126	97	5	143	0	781	570
ADCK2_90956_36	90956	992	1700	915	905	1202	90	250	3611	1	658	798	1022	400	45	936	41	479	944	942	45	297	1718	1181	221	87	284	568	227	105
ADCK3_56997_12	56997	210	355	205	305	320	1	0	522	2	238	223	116	0	0	84	50	65	261	293	26	0	377	82	236	10	171	7	148	171
ADCK3_56997_2	56997	700	819	417	489	613	112	2	0	0	381	574	413	8	5	96	392	96	639	849	0	1	361	126	427	6	0	51	355	336
ADCK3_56997_20	56997	203	253	185	152	205	9	0	0	0	149	138	0	56	101	83	179	167	308	299	48	44	96	411	12	84	59	0	389	8
ADCK3_56997_24	56997	45	76	76	76	38	0	15	0	0	42	69	0	0	3	0	2	59	110	64	0	0	303	93	262	55	0	0	10	1
ADCK3_56997_34	56997	306	426	194	316	351	81	77	0	0	276	387	1	109	41	24	47	54	406	616	0	0	218	600	462	24	74	301	117	254
ADCK3_56997_41	56997	247	401	215	384	335	33	1	3	1775	263	229	0	48	4	23	166	300	373	324	0	2	271	471	435	0	42	0	320	75
ADCK4_79934_1	79934	646	849	409	527	557	131	147	264	2114	369	529	267	29	112	107	382	86	554	661	26	225	513	648	213	113	19	0	838	370
ADCK4_79934_16	79934	644	1034	524	675	530	206	222	4	627	492	649	618	378	112	659	119	344	651	764	147	95	934	235	582	242	536	0	253	1053
ADCK4_79934_2	79934	583	865	479	691	547	131	58	1	1	424	485	27	167	326	17	150	290	608	657	36	0	789	762	238	157	100	1	233	281
ADCK4_79934_23	79934	546	712	364	507	558	111	32	0	0	426	407	31	205	179	4	204	96	569	473	0	139	630	308	108	142	3	1	330	723
ADCK4_79934_5	79934	636	620	354	506	584	23	5	0	1	338	495	119	48	165	568	218	417	457	611	0	71	186	276	15	90	0	0	274	375
ADCK4_79934_6	79934	546	776	294	618	634	68	222	1	379	457	344	5	619	60	39	249	128	526	614	73	42	834	195	485	27	173	87	557	126
ADCK5_203054_13	203054	721	1061	711	690	582	7	356	3923	1652	386	512	298	233	207	1	301	154	515	478	59	152	637	555	195	95	242	0	327	407
ADCK5_203054_14	203054	933	1101	571	696	785	5	441	0	0	121	157	6	22	9	230	2	30	74	88	475	540	274	825	392	7	0	244	196	1
ADCK5_203054_15	203054	541	675	485	564	566	5	108	0	159	127	176	46	0	53	0	1	35	142	181	162	254	293	831	193	28	136	189	384	256
ADCK5_203054_16	203054	399	508	255	407	341	364	81	682	1	270	330	140	24	237	132	97	37	345	309	18	95	220	378	193	12	3	0	76	131
ADCK5_203054_17	203054	200	333	120	226	166	82	29	0	45	107	115	0	4	25	48	65	3	112	153	0	3	115	188	143	65	7	1	127	32
ADCK5_203054_21	203054	828	1280	562	733	867	161	37	0	1	574	955	103	2	53	454	201	389	925	1061	27	447	517	841	1061	251	28	0	246	802
ADCY1_107_1	107	31	18	21	47	14	0	0	0	0	8	7	28	0	0	0	0	1	15	47	0	0	0	23	0	0	0	11	0	0
ADCY1_107_12	107	1056	1640	1075	1050	1293	194	235	2894	2	199	259	329	42	20	211	63	67	153	197	651	1206	1331	494	462	105	102	1003	703	379
ADCY1_107_13	107	97	172	60	137	95	0	6	90	137	61	76	0	0	9	41	59	86	95	108	2	32	348	183	13	0	50	188	21	65
ADCY1_107_17	107	593	825	418	553	568	484	11	1717	3	452	596	215	315	809	466	229	367	685	1020	15	23	381	1028	520	47	17	401	242	2410
ADCY1_107_20	107	447	695	419	646	518	69	278	4979	1271	418	495	24	109	1	108	223	36	289	506	0	127	269	313	235	110	118	0	10	408
ADCY1_107_9	107	324	610	290	292	391	4	113	2149	65	324	342	84	274	163	263	154	131	492	464	1	295	640	538	17	60	15	0	232	329
ADCY10_55811_1	55811	282	605	289	291	315	28	0	0	195	260	247	466	353	206	0	287	151	469	388	16	163	213	186	437	198	231	20	4	365
ADCY10_55811_2	55811	240	291	128	214	212	44	27	125	0	127	201	1	73	270	1	132	74	196	315	7	157	122	1	28	107	51	0	276	3
ADCY10_55811_4	55811	322	454	341	355	333	697	81	0	0	332	371	344	137	47	25	190	167	511	607	235	71	385	89	316	22	74	92	94	220
ADCY10_55811_5	55811	55	93	37	101	68	0	0	0	0	53	68	325	80	42	0	15	148	33	105	0	74	208	20	0	0	0	4	160	1
ADCY10_55811_6	55811	181	340	140	233	161	0	1	0	0	140	201	0	1	0	0	13	168	214	259	52	99	50	162	185	73	0	0	176	97
ADCY10_55811_7	55811	222	345	259	230	279	83	34	0	0	166	268	67	0	15	0	5	49	481	439	0	40	251	53	0	0	0	0	3	16
ADCY2_108_19	108	194	343	185	127	220	24	168	0	1674	188	211	196	48	33	417	76	203	355	390	0	0	56	391	88	113	7	0	262	60
ADCY2_108_25	108	162	215	118	91	233	24	20	0	0	145	178	25	0	147	92	2	72	299	238	1	2	74	0	0	15	237	0	1	308
ADCY2_108_27	108	360	556	328	282	349	278	219	0	1	378	398	41	194	41	0	162	10	635	706	1	262	504	208	402	56	0	14	402	357
ADCY2_108_28	108	270	342	217	252	313	173	95	1038	1	204	321	0	45	120	0	172	193	394	353	1	8	565	71	164	131	58	0	321	0
ADCY2_108_6	108	351	494	315	422	389	326	136	2	371	353	489	358	26	163	7	191	185	367	488	0	0	287	366	137	134	0	0	226	60
ADCY2_108_9	108	349	503	250	304	221	244	424	2	346	296	320	1	74	5	19	20	106	389	461	89	0	450	639	274	60	0	21	140	16
ADCY3_109_10	109	401	426	267	375	373	3	282	1	1115	250	260	302	190	212	1	14	146	324	455	1	136	23	460	71	72	67	0	240	51
ADCY3_109_11	109	175	245	216	206	173	44	0	0	1	35	36	0	3	0	0	23	90	38	59	0	0	440	143	0	7	0	0	136	0
ADCY3_109_14	109	432	491	344	366	384	385	167	4	1771	359	358	1	25	58	75	384	122	636	574	119	14	326	763	184	1	334	113	452	863
ADCY3_109_15	109	41	74	24	18	46	1	7	0	0	25	14	1	0	0	0	17	0	36	29	1	50	118	6	10	0	0	0	0	0
ADCY3_109_29	109	366	610	273	481	330	291	0	1	0	339	381	104	253	124	157	237	61	571	530	163	30	323	523	186	0	3	44	331	86
ADCY3_109_32	109	347	532	267	285	320	9	0	0	0	5	5	0	0	0	0	0	0	4	8	0	112	545	69	79	0	60	0	0	1
ADCY4_196883_10	196883	181	258	194	174	346	88	1	1	0	187	266	0	0	3	55	6	106	287	301	114	23	259	313	103	1	278	101	325	376
ADCY4_196883_14	196883	42	40	33	52	43	0	0	0	0	10	5	0	0	0	0	0	0	17	27	0	203	10	0	1	81	0	0	0	0
ADCY4_196883_15	196883	89	86	66	62	87	2	0	0	0	52	18	0	106	17	15	1	14	107	49	0	5	350	0	274	6	0	0	0	0
ADCY4_196883_21	196883	372	359	252	284	246	1	2	0	0	220	350	93	272	1	176	46	7	440	418	3	93	163	85	1	22	0	0	319	371
ADCY4_196883_22	196883	484	720	340	423	535	1	1	1	0	151	128	145	31	26	0	26	3	102	165	189	57	526	569	340	120	0	0	264	373
ADCY4_196883_31	196883	228	312	216	212	227	2	212	1	0	125	117	0	0	0	0	1	22	156	184	1	1	812	322	318	10	37	0	340	64
ADCY5_111_1_fillup	111	531	758	509	556	567	0	0	0	1	5	2	0	0	0	0	0	0	7	0	34	97	134	184	0	0	0	0	0	0
ADCY5_111_2_fillup	111	658	798	447	527	404	67	4	2	1	319	421	4	0	233	286	14	269	547	635	139	18	360	674	842	174	261	0	197	69
ADCY5_111_5_fillup	111	445	686	344	399	319	2	45	1600	1	280	460	115	155	71	0	47	296	405	669	30	17	16	541	224	84	107	68	1	567
ADCY5_111_6_fillup	111	787	1049	630	655	574	330	136	1	6	123	141	59	219	91	0	10	82	78	123	859	729	193	504	301	17	0	0	121	170
ADCY5_111_8_fillup	111	533	720	472	575	684	545	114	666	0	257	345	3	326	16	15	31	208	466	433	116	206	323	484	138	33	161	0	94	69
ADCY5_111_9_fillup	111	731	1041	561	640	607	224	165	294	1	272	316	70	2	164	38	43	129	282	288	109	89	1167	1171	2	72	116	0	289	393
ADCY6_112_19	112	277	471	277	353	460	9	230	615	0	295	357	363	257	96	278	20	242	591	468	18	107	767	207	422	1	0	0	438	111
ADCY6_112_22	112	197	311	191	248	336	169	103	0	0	179	288	187	268	21	0	259	0	348	516	1	64	154	356	14	0	186	0	193	106
ADCY6_112_3	112	256	311	191	188	234	0	67	5	0	150	197	93	0	15	92	198	96	222	261	0	0	268	192	56	73	0	13	32	166
ADCY6_112_5	112	27	21	12	11	16	0	0	0	0	16	18	0	0	0	0	0	2	30	30	51	1	0	0	31	0	0	0	21	38
ADCY6_112_8	112	16	7	2	2	5	0	0	49	0	12	2	0	0	0	0	2	0	8	4	0	5	5	5	21	0	1	0	0	0
ADCY6_112_9	112	236	411	292	378	386	55	0	399	0	290	324	230	279	23	7	140	164	450	655	1	103	284	202	110	15	6	36	33	705
ADCY7_113_12	113	677	980	586	591	619	555	49	2529	0	524	506	157	61	118	41	71	168	624	505	0	49	407	596	351	145	140	133	573	765
ADCY7_113_15	113	756	1206	604	854	834	208	128	2448	636	692	712	336	249	337	541	414	155	936	856	3	194	712	812	350	150	570	282	329	141
ADCY7_113_25	113	481	636	332	436	530	5	176	0	504	403	407	106	59	2	369	211	148	520	579	26	156	292	383	75	47	0	0	399	428
ADCY7_113_28	113	522	759	371	350	484	183	239	193	0	288	379	1	48	61	13	313	100	533	564	67	1	389	290	307	30	84	0	600	173
ADCY7_113_31	113	519	759	487	638	438	164	377	2	589	506	544	1	5	156	48	284	21	798	670	75	140	914	321	420	48	137	0	250	206
ADCY7_113_4	113	637	1098	428	665	730	142	214	85	6158	620	695	130	209	2	636	252	121	854	950	120	489	283	565	65	5	58	0	214	291
ADCY8_114_1	114	191	247	132	154	207	204	1	0	0	113	121	3	1	47	436	6	38	165	245	0	0	15	107	597	4	66	1	170	0
ADCY8_114_11	114	335	563	273	267	426	73	3	1	2	311	312	294	286	41	17	276	222	456	471	1	17	457	774	156	61	36	0	149	417
ADCY8_114_12	114	85	168	86	110	154	0	0	0	0	0	5	0	0	0	0	0	0	33	8	0	0	108	0	0	0	97	0	0	0
ADCY8_114_16	114	245	447	123	200	319	8	75	281	1263	213	220	150	135	7	0	26	79	224	356	125	123	70	369	248	17	198	210	308	1
ADCY8_114_21	114	374	623	466	324	284	250	9	0	387	279	350	1	17	41	442	102	31	317	476	1	102	400	63	23	38	0	0	617	191
ADCY8_114_33	114	161	307	181	218	156	6	82	0	0	131	197	35	2	38	264	75	46	88	210	1	101	194	195	300	0	0	0	63	0
ADCY9_115_15	115	212	180	167	252	185	1	2	0	0	108	196	7	177	1	18	168	35	201	273	0	88	74	196	15	16	0	137	68	0
ADCY9_115_17	115	366	414	260	383	435	1	4	0	30	322	293	144	166	47	0	208	230	449	332	1	46	473	34	202	146	85	146	19	581
ADCY9_115_21	115	6	0	12	1	11	0	0	0	0	2	1	0	0	0	0	0	0	2	2	0	0	0	0	0	0	0	0	0	0
ADCY9_115_45	115	428	719	416	500	389	210	128	1	442	370	356	1	71	8	39	237	171	422	574	61	167	316	373	212	29	228	1	260	250
ADCY9_115_46	115	255	672	520	742	435	134	70	0	0	501	534	356	308	580	20	64	46	802	613	1	13	306	505	263	22	389	139	687	352
ADCY9_115_8	115	223	507	244	292	234	41	58	1179	1	255	306	91	72	27	179	192	188	532	519	25	0	526	163	4	108	62	0	374	308
ADCYAP1_116_1	116	163	294	130	299	172	0	6	0	0	133	243	1	0	69	28	54	87	144	302	0	2	461	113	70	66	0	14	1	80
ADCYAP1_116_2	116	196	236	177	221	336	226	1	886	0	119	151	167	247	98	0	2	5	128	170	136	13	134	80	0	4	7	58	0	89
ADCYAP1_116_3	116	339	538	270	380	405	167	48	0	0	319	417	293	109	37	134	226	178	423	521	0	73	757	154	89	129	0	0	283	196
ADCYAP1_116_4	116	242	493	305	212	285	0	68	1	0	223	269	39	26	125	0	8	65	308	514	4	4	407	474	20	38	23	0	252	365
ADCYAP1_116_5	116	113	167	97	121	176	2	2	0	0	119	165	111	121	0	149	92	38	170	233	0	5	258	0	0	0	0	11	0	0
ADCYAP1_116_6	116	232	326	144	209	162	1	7	1	1257	134	115	2	1	13	89	109	3	330	368	96	181	142	247	303	0	9	215	73	122
ADCYAP1R1_117_18	117	30	61	36	56	72	0	0	0	0	35	38	0	0	1	0	171	0	30	62	0	0	3	0	0	0	0	0	0	128
ADCYAP1R1_117_23	117	4	9	7	0	20	0	0	0	0	1	0	0	0	0	0	0	0	0	0	0	0	141	0	0	0	0	0	0	0
ADCYAP1R1_117_26	117	143	197	171	153	142	58	0	1835	1913	125	179	855	0	12	0	64	53	268	227	28	0	0	28	353	31	0	0	380	348
ADCYAP1R1_117_28	117	41	98	62	118	62	0	0	0	0	54	50	1	1	54	0	0	0	40	42	86	34	223	37	0	0	0	0	0	10
ADCYAP1R1_117_29	117	1	0	0	0	0	0	0	0	0	0	0	0	0	0	0	0	0	0	0	0	0	0	0	0	0	0	0	0	0
ADCYAP1R1_117_31	117	269	546	239	344	302	32	204	341	630	200	271	20	3	57	0	9	69	268	230	1	27	218	182	279	189	24	1	486	2
ADD1_118_13	118	368	545	333	268	373	21	69	306	1	199	243	18	0	102	33	110	78	263	307	78	159	94	363	0	72	18	0	176	44
ADD1_118_14	118	311	332	178	212	234	413	42	1	0	141	145	2	426	296	1	1	21	187	138	54	106	618	158	0	0	0	0	143	0
ADD1_118_18	118	479	618	450	325	491	266	95	1	1	452	548	73	173	625	137	69	74	715	740	109	13	491	480	912	6	245	7	325	385
ADD1_118_29	118	263	345	116	269	130	38	0	0	0	86	97	0	0	0	7	11	96	112	102	13	80	334	36	31	0	0	1	0	105
ADD1_118_36	118	301	487	293	321	349	183	157	1	0	313	402	0	74	34	193	56	102	502	322	0	154	153	246	201	255	335	0	135	12
ADD1_118_8	118	8	2	2	5	0	10	0	0	0	1	3	0	0	0	0	0	0	15	2	0	0	0	13	0	0	0	0	3	0
ADD2_119_10	119	306	564	239	310	464	1	135	0	0	254	304	17	12	53	18	185	212	477	300	1	10	452	35	58	13	37	17	64	623
ADD2_119_13	119	224	411	219	333	428	45	0	0	3962	111	183	361	1	0	0	3	30	158	227	15	84	239	116	31	50	0	0	57	0
ADD2_119_15	119	107	169	76	131	115	95	187	0	0	105	73	2	10	57	19	143	32	130	137	11	8	0	54	0	30	6	6	121	0
ADD2_119_19	119	359	591	365	375	342	121	50	0	0	331	288	5	27	53	259	355	111	556	594	35	7	352	218	319	9	266	0	5	600
ADD2_119_25	119	392	628	290	376	286	0	8	7	1705	276	376	465	18	151	61	43	44	540	547	155	24	1034	516	254	94	207	22	53	435
ADD2_119_4	119	312	374	253	300	258	17	71	0	0	223	293	0	0	0	200	39	12	395	369	60	0	55	336	87	4	4	0	75	116
ADD3_120_10	120	271	434	192	172	221	2	12	0	0	147	297	137	195	45	487	0	2	274	252	0	9	101	85	278	26	0	9	272	1
ADD3_120_16	120	470	597	350	301	258	0	0	0	1	16	40	3	25	54	0	223	109	30	64	0	0	224	249	274	31	0	0	0	0
ADD3_120_28	120	50	87	37	8	38	1	37	0	0	50	30	0	0	0	0	1	18	10	48	0	0	81	0	116	0	0	0	0	0
ADD3_120_29	120	256	462	228	266	225	124	18	3158	0	214	306	90	251	0	285	119	179	248	309	0	236	88	176	107	0	1	0	250	192
ADD3_120_3	120	472	606	313	309	383	220	236	0	0	354	533	379	235	412	533	82	18	460	888	38	19	773	570	48	179	39	0	810	1
ADD3_120_30	120	324	381	240	220	408	1	42	0	0	244	270	83	1	549	37	61	103	262	302	71	104	383	255	654	4	127	0	29	6
ADGB_79747_11	79747	254	421	224	229	348	120	147	1	1202	280	245	0	29	116	1	19	67	345	449	1	49	48	118	612	78	189	0	35	297
ADGB_79747_18	79747	34	79	44	44	18	0	1	0	0	52	41	0	17	0	0	46	70	74	65	13	0	6	41	0	39	0	83	0	0
ADGB_79747_2	79747	208	432	175	301	208	0	38	0	0	77	88	0	0	0	12	36	0	43	129	0	0	148	169	0	31	0	0	370	0
ADGB_79747_27	79747	256	481	261	348	199	310	53	0	0	298	434	255	169	0	0	169	77	402	445	156	130	454	244	69	12	3	32	184	1
ADGB_79747_29	79747	219	375	176	290	204	0	127	0	1	104	103	200	0	0	0	155	14	65	86	28	0	247	280	0	32	0	0	122	0
ADGB_79747_4	79747	112	221	179	203	148	45	1	216	0	111	172	0	50	0	0	140	86	158	266	57	0	125	160	53	1	98	0	210	1
ADH1A_124_10	124	183	221	117	162	198	4	6	0	0	170	202	37	0	17	270	83	25	229	354	53	100	1	318	167	65	0	0	281	0
ADH1A_124_18	124	144	193	88	123	214	1	2	1	0	151	209	1	188	0	76	68	53	243	142	0	0	149	278	34	93	0	0	2	61
ADH1A_124_19	124	4	2	0	3	6	0	0	0	0	0	1	0	8	0	0	0	0	0	2	0	3	0	0	0	0	0	0	0	0
ADH1A_124_2	124	286	502	281	283	355	113	1	2	0	223	338	47	340	134	113	25	30	339	494	4	14	111	484	294	0	0	66	230	531
ADH1A_124_3	124	336	468	245	299	275	2	8	0	0	87	129	0	0	2	23	34	27	75	96	41	165	54	196	399	4	0	0	172	1
ADH1A_124_7	124	264	385	265	220	363	139	2	1600	1	165	257	309	103	5	12	252	174	358	357	114	8	188	123	313	52	30	332	490	275
ADH1B_125_10	125	347	653	261	358	465	77	105	0	0	295	448	559	49	51	95	195	31	394	506	100	282	591	504	69	62	45	102	190	0
ADH1B_125_11	125	292	512	340	376	224	13	0	0	0	51	47	0	2	8	0	0	1	36	35	148	276	216	185	37	60	0	0	16	43
ADH1B_125_12	125	230	312	225	180	312	167	7	957	0	135	251	33	201	158	455	198	0	308	325	42	0	347	376	56	13	180	0	253	58
ADH1B_125_16	125	0	0	0	0	0	0	0	0	0	0	0	0	0	0	0	0	0	0	0	0	0	0	0	0	0	0	0	0	0
ADH1B_125_8	125	141	232	128	153	114	237	0	1578	0	115	169	0	35	96	27	3	10	257	172	0	6	39	0	31	0	0	0	0	0
ADH1B_125_9	125	252	400	140	184	193	31	76	7	3873	243	274	2	83	183	0	146	5	427	425	124	42	54	214	226	45	0	172	99	106
ADH1C_126_11	126	228	326	138	307	228	20	157	0	0	210	202	62	293	38	0	137	60	329	301	39	1	401	242	26	66	55	0	105	697
ADH1C_126_13	126	197	329	191	141	206	10	39	0	0	138	176	57	57	38	0	88	127	149	263	0	41	0	77	87	0	0	0	0	0
ADH1C_126_2	126	245	468	293	322	299	2	13	0	1	315	403	50	186	104	283	210	94	475	527	27	0	267	96	154	1	24	0	548	56
ADH1C_126_3	126	120	248	98	209	83	0	51	0	0	133	121	6	0	1	36	92	41	228	232	0	52	261	118	0	0	0	0	13	17
ADH1C_126_5	126	305	515	318	361	267	221	24	3169	1	234	207	44	128	111	36	211	73	405	231	2	49	32	304	318	2	26	16	295	237
ADH1C_126_7	126	149	156	104	99	174	2	81	0	2	38	39	195	0	0	0	49	37	126	113	116	0	340	58	114	3	0	0	4	113
ADH4_127_12	127	516	761	489	607	688	264	111	0	0	469	530	188	153	278	616	338	369	743	761	50	37	342	788	194	51	0	397	922	509
ADH4_127_14	127	290	587	270	380	391	63	107	3850	0	335	398	106	164	163	57	355	71	517	436	82	114	311	451	4	80	0	4	167	63
ADH4_127_15	127	452	575	344	458	675	1009	45	1	979	374	395	3	106	307	181	188	29	620	744	111	264	164	710	123	52	16	0	430	618
ADH4_127_3	127	925	1357	770	1031	788	37	65	1	1	755	1002	690	255	252	265	477	488	1293	1691	2	268	779	1371	176	79	343	0	793	424
ADH4_127_5	127	595	863	616	849	713	287	183	1	0	569	751	119	45	143	159	521	69	834	1065	213	186	772	645	458	51	70	62	226	175
ADH4_127_7	127	599	1068	566	753	782	77	130	2	33	686	664	851	281	132	251	271	276	736	804	291	85	327	665	683	277	5	1	540	571
ADH5_128_13	128	573	791	380	508	728	158	2	1	1	302	305	686	347	80	2	122	358	307	432	55	38	370	324	97	1	266	300	102	85
ADH5_128_14	128	527	1010	636	742	620	5	73	1	302	320	317	8	307	205	2	63	146	290	326	49	190	806	448	185	111	391	494	523	1113
ADH5_128_3	128	670	972	672	717	692	124	55	0	0	290	362	208	394	346	184	3	22	399	418	27	395	761	741	566	47	220	0	75	32
ADH5_128_5	128	626	879	504	634	634	252	111	342	1	307	301	69	220	167	77	9	65	301	448	29	265	577	443	399	295	0	0	386	393
ADH5_128_8	128	486	782	457	515	359	3	17	0	0	201	211	0	67	28	323	64	36	444	214	71	206	197	1045	145	65	113	25	800	106
ADH5_128_9	128	667	1162	635	655	691	311	118	334	1	401	421	120	6	177	158	127	232	542	501	346	237	1205	427	2	122	162	16	382	412
ADH6_130_15	130	298	368	259	234	263	270	0	0	782	288	313	364	3	260	2	88	53	402	375	194	9	341	23	9	2	204	223	465	313
ADH6_130_16	130	351	498	244	345	392	2	266	1	2198	317	433	0	6	50	13	167	128	503	560	72	105	660	92	221	162	0	1	159	380
ADH6_130_17	130	328	553	310	341	408	309	3	0	0	289	365	125	289	285	75	173	71	324	448	1	163	604	524	322	56	1	243	731	161
ADH6_130_18	130	542	795	416	608	485	919	154	2	1178	495	645	4	328	184	438	181	328	661	862	84	110	380	612	32	66	371	0	682	73
ADH6_130_2	130	438	483	408	386	484	4	19	525	0	473	651	124	521	27	530	147	216	755	731	36	171	732	579	71	98	39	121	639	54
ADH6_130_23	130	160	250	147	135	182	2	51	0	311	100	142	3	214	0	81	73	243	131	205	48	167	273	16	0	11	0	0	9	0
ADH7_131_1	131	329	414	328	412	408	19	254	1	0	303	300	132	62	47	245	463	142	543	410	7	29	126	492	115	109	227	379	788	96
ADH7_131_13	131	426	619	411	590	496	72	62	442	0	379	410	109	332	70	129	137	64	648	487	184	45	235	520	100	64	283	117	406	66
ADH7_131_2	131	911	1481	711	880	775	663	163	0	3	750	914	294	173	416	411	212	254	945	1082	37	238	383	1480	453	158	14	0	680	1243
ADH7_131_3	131	912	1441	721	813	930	1026	390	1978	0	736	976	154	49	649	5	150	303	938	1286	179	532	661	805	459	422	349	151	608	139
ADH7_131_5	131	155	187	104	217	146	33	0	0	0	102	231	224	0	38	43	117	1	187	229	0	0	224	14	27	54	0	1	202	0
ADH7_131_9	131	632	1374	964	992	848	456	197	3151	0	591	854	428	238	629	98	618	173	894	905	144	170	559	551	363	462	300	345	760	844
ADHFE1_137872_1	137872	303	619	313	465	471	14	89	1648	1	339	388	216	210	78	159	275	207	493	578	36	58	442	585	44	44	4	525	335	769
ADHFE1_137872_13	137872	442	668	397	415	525	23	0	0	0	413	274	96	1	0	51	161	105	506	574	0	94	450	125	84	11	0	497	132	133
ADHFE1_137872_16	137872	173	367	186	231	166	14	31	826	0	217	315	371	0	343	169	84	4	392	345	36	9	436	304	0	2	11	0	206	0
ADHFE1_137872_21	137872	312	500	235	248	302	0	0	0	1	24	21	0	0	0	0	0	0	8	0	0	19	224	164	0	0	0	0	0	0
ADHFE1_137872_5	137872	373	511	390	348	420	337	159	997	856	307	453	117	83	74	10	280	208	619	495	0	30	225	118	133	41	86	66	653	588
ADHFE1_137872_7	137872	225	329	196	238	258	450	62	0	0	207	275	38	20	50	0	77	76	380	293	23	0	69	631	346	33	37	1	184	1
ADI1_55256_1	55256	137	237	115	227	265	55	51	0	0	129	139	0	12	3	452	137	1	191	202	0	110	456	246	9	1	28	85	34	0
ADI1_55256_10_fillup	55256	182	305	179	131	229	4	174	0	0	99	212	2	433	4	0	15	178	100	184	64	0	180	49	2	91	0	0	26	1
ADI1_55256_2	55256	277	414	251	280	136	3	68	0	1	144	144	0	10	0	217	3	25	182	179	44	0	42	441	1	152	1	0	47	162
ADI1_55256_3	55256	172	418	145	253	189	2	166	0	1	220	265	1	18	0	318	118	0	390	432	1	85	238	286	0	16	3	0	77	460
ADI1_55256_3_fillup	55256	101	177	134	113	88	340	0	0	0	26	50	0	2	0	0	4	17	20	45	1	32	16	2	0	0	0	0	10	0
ADI1_55256_4	55256	172	369	180	225	240	272	108	1	1393	192	248	29	162	38	11	181	83	331	391	0	16	129	186	299	0	112	0	148	293
ADIG_149685_11	149685	250	392	201	194	266	46	1	0	0	180	213	0	1	0	182	34	87	224	259	15	0	77	36	0	35	16	0	300	0
ADIG_149685_12	149685	346	497	234	214	394	0	102	0	1	127	97	10	0	15	27	16	173	150	161	0	165	234	275	235	0	0	0	90	2
ADIG_149685_3	149685	351	451	363	335	362	81	0	3112	1	382	388	21	114	81	4	169	248	609	524	54	241	273	345	248	6	6	0	254	0
ADIG_149685_7	149685	167	204	112	196	148	1	0	0	0	70	132	18	75	9	57	91	9	169	183	0	18	129	106	321	0	25	0	0	1
ADIG_149685_8	149685	384	543	228	264	321	38	133	0	1	187	209	1	2	172	19	19	88	251	305	55	22	13	205	272	3	160	1	455	457
ADIG_149685_9	149685	350	611	343	401	408	157	153	2746	0	198	262	15	30	88	0	28	160	262	246	56	30	379	408	153	138	5	49	175	2
ADIPOQ_9370_1	9370	292	500	310	288	252	236	19	0	2	194	274	0	27	134	0	49	165	203	482	63	95	153	830	130	6	79	0	506	104
ADIPOQ_9370_10	9370	479	776	523	416	436	674	283	0	1	578	611	2	113	334	318	224	255	677	913	11	156	308	524	281	141	618	361	148	728
ADIPOQ_9370_11	9370	380	490	255	365	488	40	6	976	565	272	242	174	3	18	457	21	67	404	522	25	142	2	332	206	132	0	1	77	344
ADIPOQ_9370_4	9370	254	481	239	256	317	1	127	1007	1	237	267	156	1	111	1	47	190	369	311	166	26	420	538	85	67	9	0	331	319
ADIPOQ_9370_6	9370	384	585	308	322	481	435	48	0	0	362	385	0	62	165	189	362	165	570	701	6	0	350	450	315	9	198	288	991	135
ADIPOQ_9370_8	9370	377	659	460	461	510	43	187	0	1	391	561	124	13	14	99	188	150	557	702	88	73	116	594	128	0	0	0	231	214
ADIPOR1_51094_15	51094	56	74	76	23	46	0	0	0	1	1	0	0	0	0	0	0	0	0	0	0	0	187	78	0	0	0	0	0	0
ADIPOR1_51094_21	51094	148	193	126	168	200	94	345	2	0	95	188	2	120	41	56	109	240	243	284	0	29	216	33	42	29	116	0	163	0
ADIPOR1_51094_23	51094	195	250	172	222	190	0	0	1	0	1	0	0	0	0	0	0	1	5	0	0	0	43	261	65	0	0	0	0	1
ADIPOR1_51094_3	51094	182	434	220	202	252	51	7	0	1	198	189	276	76	345	196	31	53	316	349	113	73	79	330	0	79	1	297	0	0
ADIPOR1_51094_4	51094	284	491	242	261	304	320	132	0	0	205	304	1	54	322	231	124	57	404	516	38	1	250	433	0	36	169	0	65	291
ADIPOR1_51094_6	51094	279	466	232	311	285	59	88	2	1315	298	269	1	1	113	264	324	164	528	507	114	1	752	523	12	41	79	1	120	187
ADIPOR2_79602_11	79602	21	21	24	45	47	3	2	0	0	42	27	0	334	54	37	1	0	140	80	0	0	0	0	0	0	0	0	19	0
ADIPOR2_79602_14	79602	79	115	75	88	94	30	0	0	0	79	86	18	44	76	0	141	72	116	163	0	0	66	190	81	12	0	0	7	151
ADIPOR2_79602_15	79602	181	197	187	136	182	5	198	0	0	157	209	87	3	89	6	62	183	273	295	72	296	387	246	49	115	0	0	39	152
ADIPOR2_79602_16	79602	199	399	168	299	198	9	45	572	0	219	319	1	236	191	475	8	21	393	450	0	47	191	235	89	56	62	0	119	480
ADIPOR2_79602_28	79602	273	316	227	394	366	76	33	2569	1	231	361	104	244	385	1	215	150	450	575	86	1	59	319	154	53	56	454	332	291
ADIPOR2_79602_29	79602	293	497	223	265	339	6	287	1	2687	308	370	496	266	269	243	588	288	663	718	1	155	472	274	349	187	0	54	108	3
ADK_132_1	132	371	728	327	564	478	104	286	387	0	389	523	31	443	135	680	119	261	646	429	52	220	332	277	146	134	295	729	165	272
ADK_132_3	132	376	620	331	375	478	9	49	0	0	173	275	0	1	10	254	100	62	235	161	1	197	633	316	589	17	70	0	417	954
ADK_132_4	132	558	1070	543	728	758	325	422	994	0	612	624	351	121	607	316	467	154	897	1073	1	77	775	737	858	80	187	0	705	60
ADK_132_5	132	599	837	522	556	670	381	346	0	0	475	686	204	149	0	231	330	64	750	747	71	128	396	1312	498	165	13	151	999	416
ADK_132_7	132	574	971	550	656	719	78	31	0	240	723	938	166	325	97	93	881	455	943	851	419	433	841	247	290	121	49	614	788	712
ADK_132_8	132	793	973	585	764	664	210	620	919	1	588	723	777	492	153	240	176	181	934	1191	97	255	312	311	414	49	343	80	675	219
ADM_133_1	133	522	827	476	751	517	414	526	1245	1305	421	417	91	5	99	95	411	242	554	512	1126	791	1314	593	104	55	101	0	235	22
ADM_133_3	133	271	523	193	347	341	626	305	2	0	263	404	115	33	46	26	343	146	465	545	243	718	433	487	142	58	61	0	91	261
ADM_133_4	133	30	51	43	47	1	0	0	0	0	0	0	0	0	0	0	0	0	0	0	0	0	0	0	0	0	0	0	0	0
ADM_133_6	133	406	648	229	405	558	197	344	0	0	385	410	8	410	149	98	445	214	406	602	255	561	337	188	89	67	41	393	133	9
ADM_133_7	133	186	280	123	184	199	598	266	0	431	149	161	2	2	19	223	40	64	281	225	331	112	199	139	248	22	0	255	1	126
ADM_133_8	133	334	528	283	355	411	352	405	3	1507	236	319	4	246	38	1	148	408	328	492	800	739	568	426	1	58	0	92	84	108
ADM2_79924_1	79924	217	289	211	183	225	11	99	0	0	175	274	21	68	137	247	100	120	208	374	0	125	97	125	50	6	2	223	214	1
ADM2_79924_1_fillup	79924	164	290	151	219	265	2	208	0	1	163	183	49	55	347	121	8	69	157	220	1	83	336	65	329	15	492	456	161	66
ADM2_79924_2	79924	346	385	255	359	328	0	214	0	0	5	1	0	0	0	0	0	0	0	6	1	39	114	145	0	0	0	0	0	0
ADM2_79924_4_fillup	79924	263	569	286	322	335	330	23	2	430	260	279	71	602	90	95	62	55	477	295	21	122	346	4	2	156	0	0	165	95
ADM2_79924_5_fillup	79924	336	592	291	424	414	0	42	4	1862	267	308	0	12	107	1	36	126	338	325	0	190	451	390	18	0	0	110	393	0
ADM2_79924_7_fillup	79924	302	406	328	384	521	1	57	0	1	241	338	13	118	162	117	128	38	444	373	87	102	145	99	246	0	0	0	102	0
ADNP_23394_13	23394	479	720	364	635	440	17	245	297	1	288	406	323	138	239	123	62	208	380	430	107	182	116	206	238	40	19	1	365	428
ADNP_23394_15	23394	326	415	255	355	377	29	150	1	2934	227	293	310	90	79	450	97	101	399	440	1	207	127	208	224	56	0	0	415	326
ADNP_23394_17	23394	379	812	371	372	371	2	140	1	469	278	386	221	658	364	24	586	249	390	484	65	158	521	349	294	24	70	414	201	185
ADNP_23394_20	23394	120	214	87	81	133	3	2	0	0	85	109	0	9	65	636	23	70	100	170	0	0	45	7	228	40	0	0	1	1
ADNP_23394_22	23394	187	353	132	187	193	16	1	0	0	216	249	0	2	2	289	52	36	272	197	1	185	225	78	212	11	0	0	314	29
ADNP_23394_7	23394	172	337	195	330	285	316	149	1145	0	206	141	205	2	77	62	328	130	251	209	0	0	165	259	1	151	0	0	332	62
ADNP2_22850_15	22850	271	593	344	426	279	44	93	1143	0	291	340	0	55	208	1	197	79	429	392	0	128	303	178	127	6	54	0	424	52
ADNP2_22850_17	22850	54	131	54	105	51	43	0	0	0	118	103	0	1	0	0	17	184	44	86	0	48	93	0	28	0	0	0	0	0
ADNP2_22850_2	22850	246	408	187	312	329	1	0	1	0	30	105	0	0	1	0	10	12	89	91	1	58	343	620	14	30	0	18	92	404
ADNP2_22850_21	22850	102	136	78	127	96	5	34	0	1	121	126	2	97	3	147	69	16	159	141	43	0	0	73	0	0	20	0	337	16
ADNP2_22850_5	22850	199	356	241	325	332	96	21	3	765	267	293	32	260	105	52	125	269	551	350	0	174	235	273	0	5	79	0	74	0
ADNP2_22850_6	22850	140	262	136	162	185	13	0	2	216	145	231	63	0	2	0	99	68	295	253	0	11	164	41	47	53	0	39	0	0
ADO_84890_10	84890	145	170	100	128	144	1	12	0	344	111	110	2	164	192	8	0	0	144	75	19	0	98	11	0	9	0	66	271	0
ADO_84890_5	84890	335	506	330	407	433	23	53	0	0	292	268	351	408	56	0	220	205	315	473	1	64	19	284	153	70	11	12	193	206
ADO_84890_6	84890	141	220	126	111	147	11	23	0	0	104	102	112	0	63	101	11	5	105	180	26	48	162	378	0	24	0	22	17	0
ADO_84890_7	84890	219	255	153	138	140	45	72	1	187	102	156	1	131	96	0	93	21	193	325	172	1	103	406	24	11	0	34	267	485
ADO_84890_8	84890	450	573	198	327	443	10	8	1	1	327	373	792	402	513	1	110	65	403	596	121	131	239	330	395	34	0	188	68	3
ADO_84890_9	84890	223	369	125	257	226	17	101	1	1719	199	356	3	0	0	185	39	101	254	433	114	74	374	101	339	244	135	273	1	92
ADORA1_134_10	134	664	1064	531	612	860	21	0	680	0	489	532	305	23	69	83	108	147	767	820	110	78	311	979	324	225	196	103	560	460
ADORA1_134_11	134	471	718	342	566	530	38	6	0	0	428	490	423	83	84	319	273	155	527	872	1	217	827	481	535	14	10	0	893	196
ADORA1_134_13	134	317	445	269	285	265	181	5	1	1636	259	325	4	71	10	51	441	222	527	458	2	80	574	56	25	0	0	108	195	19
ADORA1_134_17	134	979	1213	659	802	954	529	68	117	2	680	827	150	287	275	195	299	283	1109	1075	0	87	461	827	618	244	74	481	471	639
ADORA1_134_27	134	533	817	411	527	544	85	0	2	647	382	447	274	49	156	35	365	45	456	714	0	0	452	322	906	107	25	13	163	17
ADORA1_134_4	134	466	590	393	554	449	32	133	0	1	325	365	290	39	176	120	206	102	635	496	0	82	141	310	70	37	0	0	368	3
ADORA2A_135_1	135	359	678	390	380	407	44	42	0	1	275	299	7	107	5	178	1	23	518	416	37	11	1074	677	84	23	3	1	46	21
ADORA2A_135_13	135	531	661	435	592	507	175	219	0	1	294	509	135	351	263	1	176	190	591	598	2	301	414	534	282	78	17	0	93	40
ADORA2A_135_15	135	351	492	319	467	370	26	37	0	1	303	450	73	92	2	224	268	179	635	397	239	335	560	559	503	50	0	0	54	4
ADORA2A_135_19	135	754	1002	572	601	998	304	260	1624	1125	465	596	571	12	202	73	286	229	603	684	27	293	1050	157	19	160	259	0	1191	156
ADORA2A_135_3	135	385	407	382	225	548	131	9	2112	0	204	259	3	33	49	1	300	138	436	450	274	34	397	119	15	5	7	23	109	575
ADORA2A_135_8	135	482	571	414	333	479	25	0	0	0	265	248	2	171	107	59	7	58	350	450	76	131	346	657	254	114	91	0	674	41
ADORA2B_136_11	136	683	1025	468	595	710	222	218	2	1358	557	636	2	91	1	0	428	192	787	1095	78	130	783	1259	280	263	0	1	276	1
ADORA2B_136_17	136	566	725	402	492	641	40	106	783	0	371	463	253	51	24	8	393	198	552	497	258	0	846	551	161	27	0	0	1196	560
ADORA2B_136_18	136	654	842	495	596	807	714	71	5	5162	370	413	25	127	37	180	24	56	612	816	36	53	278	356	290	68	152	76	484	301
ADORA2B_136_19	136	41	74	38	65	8	0	0	0	0	48	58	0	0	0	0	0	1	80	32	0	0	77	258	0	0	0	1	0	40
ADORA2B_136_20	136	307	495	308	348	238	15	61	9	0	147	206	2	95	82	72	23	31	213	272	184	0	222	63	0	1	0	2	251	123
ADORA2B_136_8	136	12	27	0	19	23	0	0	0	0	27	30	0	0	0	0	0	0	64	20	0	0	0	0	0	0	0	0	0	0
ADORA3_140_12	140	20	6	10	36	8	2	34	0	0	21	9	0	52	0	68	59	0	7	12	0	2	0	0	0	0	40	0	0	0
ADORA3_140_14	140	392	963	597	752	844	559	136	3081	1	495	655	157	93	98	668	479	461	652	869	49	130	1299	1398	615	193	845	51	860	838
ADORA3_140_15	140	114	117	78	152	145	42	8	0	193	94	73	0	62	0	0	4	71	213	126	19	0	127	159	0	31	0	0	69	0
ADORA3_140_17	140	279	559	309	452	358	61	215	573	741	354	393	101	74	143	2	298	68	454	553	2	32	521	344	563	145	252	304	457	112
ADORA3_140_19	140	367	643	371	555	527	234	82	1	1	357	404	77	187	164	209	40	53	461	572	0	40	453	672	918	81	211	190	3	300
ADORA3_140_6	140	569	918	637	550	655	271	234	3	245	314	448	369	67	130	79	315	173	425	598	206	366	1474	659	206	209	10	119	14	45
ADPGK_83440_11	83440	378	621	304	456	395	5	62	6263	1	417	495	0	0	61	362	235	102	647	574	0	1	399	369	527	25	37	400	224	283
ADPGK_83440_16	83440	111	190	110	198	125	0	0	0	0	11	8	0	2	0	0	0	1	1	0	0	196	112	94	176	28	0	27	0	2
ADPGK_83440_2	83440	374	455	242	282	365	0	0	0	0	243	318	540	1	140	0	76	68	428	504	45	52	381	146	6	60	0	0	65	0
ADPGK_83440_6	83440	197	317	178	215	346	930	300	613	233	171	235	90	166	214	166	318	44	286	394	1	136	530	267	118	6	0	79	447	214
ADPGK_83440_7	83440	302	701	289	487	270	228	48	2	1464	290	372	120	64	8	0	221	274	482	617	92	28	171	116	128	94	0	0	133	713
ADPGK_83440_8	83440	401	462	232	295	448	50	2	0	705	207	409	147	230	15	246	182	24	332	598	295	153	40	459	53	185	0	0	815	330
ADPRH_141_1	141	1006	1489	813	953	957	320	640	1340	0	932	1109	180	102	461	754	557	521	1523	1509	425	405	757	871	656	298	243	230	795	306
ADPRH_141_11	141	945	912	553	744	778	5	245	0	542	491	637	241	4	417	490	281	543	896	1038	87	132	446	527	361	44	99	177	1115	389
ADPRH_141_2	141	1108	1673	987	1104	1099	680	190	1463	182	830	1011	54	566	185	51	236	442	1556	1431	176	309	831	664	705	298	319	527	791	1160
ADPRH_141_4	141	191	314	118	262	232	2	17	1960	0	134	154	73	163	19	2	265	8	178	198	11	0	377	130	195	19	0	0	34	49
ADPRH_141_5	141	419	675	340	496	478	2	149	4187	1	301	494	3	178	448	20	315	117	587	784	0	134	340	317	90	27	166	0	286	24
ADPRH_141_6	141	615	906	546	809	610	304	87	1868	3454	539	608	371	415	161	189	357	327	950	980	110	320	715	867	533	47	110	777	309	178
ADPRHL1_113622_1	113622	315	486	274	359	355	274	164	0	0	254	328	117	27	0	276	54	43	339	448	20	0	170	260	1	20	301	70	118	297
ADPRHL1_113622_2	113622	275	349	202	316	377	168	40	2	1	196	249	30	0	250	507	223	77	249	438	5	162	268	366	282	8	265	0	530	707
ADPRHL1_113622_4	113622	401	575	331	388	545	460	152	0	0	262	357	0	4	49	90	10	150	450	408	0	5	400	374	182	44	0	234	632	149
ADPRHL1_113622_5	113622	349	542	283	364	311	4	23	0	1	342	511	175	224	29	35	102	154	518	561	97	8	430	278	202	90	31	1	105	142
ADPRHL1_113622_6	113622	399	572	331	372	352	681	4	2588	1	355	338	221	148	53	440	93	250	608	500	0	175	351	243	146	17	114	0	177	92
ADPRHL1_113622_7	113622	357	565	297	409	371	32	92	1026	1	445	422	179	66	414	181	152	270	590	622	43	187	633	312	414	135	12	0	101	46
ADPRHL2_54936_10	54936	662	1029	512	752	856	294	329	0	0	250	492	68	159	297	204	184	164	387	494	1	35	332	457	695	47	131	0	21	532
ADPRHL2_54936_12	54936	440	670	399	632	357	92	99	1982	0	358	451	255	0	256	93	109	113	473	625	65	11	387	273	106	116	7	173	68	508
ADPRHL2_54936_14	54936	144	195	120	165	174	3	291	0	0	117	148	32	42	109	0	0	0	103	79	11	73	110	4	18	79	5	95	128	174
ADPRHL2_54936_18	54936	519	781	461	587	512	81	501	0	0	484	400	0	85	646	163	31	63	721	681	72	90	1173	99	379	98	361	0	473	74
ADPRHL2_54936_4	54936	332	461	263	295	274	34	113	0	0	256	254	162	0	6	2	16	143	351	366	71	3	182	68	246	0	170	0	236	62
ADPRHL2_54936_9	54936	432	674	399	468	513	11	350	1	1	426	420	168	48	116	314	182	69	493	552	1	79	35	172	0	54	0	0	409	300
ADPRM_56985_10	56985	370	444	394	255	408	51	32	0	0	342	426	1	361	137	72	108	179	698	730	13	106	167	102	91	12	0	0	397	214
ADPRM_56985_11	56985	260	304	212	257	310	182	0	0	0	287	307	111	28	11	24	213	38	388	426	5	71	751	72	11	40	22	0	0	5
ADPRM_56985_12	56985	290	500	239	374	351	38	204	2172	330	326	376	243	302	126	194	372	215	439	420	122	421	631	217	421	42	0	0	94	249
ADPRM_56985_4	56985	345	624	374	432	378	119	117	0	0	440	473	7	75	246	379	167	74	657	747	31	48	348	462	712	1	279	0	453	260
ADPRM_56985_5	56985	426	661	321	370	368	1	60	0	232	266	376	94	7	70	115	184	299	432	675	24	0	411	133	60	78	19	0	364	18
ADPRM_56985_6	56985	339	414	247	342	290	3	198	0	0	222	224	19	1	75	53	268	138	289	334	179	32	339	182	471	224	0	0	87	43
ADRA1A_148_14	148	57	42	68	64	92	8	0	0	1	42	80	1	0	0	0	50	54	64	104	0	0	35	26	0	16	0	1	0	110
ADRA1A_148_24	148	725	1149	774	903	612	388	12	6882	158	712	922	1	37	208	197	296	313	1142	1471	0	385	1372	502	656	169	301	1	109	313
ADRA1A_148_27	148	642	1005	584	616	676	680	78	0	1	96	62	0	100	20	73	0	1	95	144	107	7	471	185	283	0	1	243	95	418
ADRA1A_148_3	148	769	1209	847	712	876	538	531	1072	0	811	939	186	147	462	546	303	286	1167	1546	185	128	825	678	208	141	432	0	429	556
ADRA1A_148_31	148	336	464	226	333	356	31	4	0	0	287	362	1	0	13	241	50	121	314	443	1	66	123	274	201	29	41	660	117	139
ADRA1A_148_9	148	605	773	432	486	693	44	373	775	1	555	564	1	6	569	47	140	270	552	653	11	189	477	218	585	131	0	120	459	96
ADRA1B_147_16	147	187	245	79	233	201	366	0	0	877	235	132	29	28	142	2	51	208	282	318	2	122	428	43	1	73	2	161	102	296
ADRA1B_147_24	147	134	182	85	98	115	26	0	0	0	128	90	0	0	70	1	6	38	176	163	0	22	109	172	3	56	26	21	37	265
ADRA1B_147_29	147	702	1026	684	888	819	1076	206	355	721	683	1104	295	183	68	537	572	194	939	1364	44	182	395	766	810	211	362	0	612	381
ADRA1B_147_30	147	571	710	436	549	504	256	278	2603	2	140	153	30	1	4	82	114	34	169	170	284	700	605	630	195	120	223	0	3	483
ADRA1B_147_41	147	513	1023	537	786	693	141	267	1945	0	545	841	314	216	170	315	531	568	858	1024	6	131	592	431	376	61	31	108	354	762
ADRA1B_147_7	147	600	819	552	599	463	199	12	0	0	568	643	375	505	272	168	564	192	826	986	113	41	583	564	383	88	97	13	546	203
ADRA1D_146_10	146	548	725	477	570	703	98	2	0	0	390	592	101	221	277	98	132	146	641	868	87	27	447	1177	31	44	0	54	397	460
ADRA1D_146_11	146	696	969	685	544	778	52	6	1	0	117	203	1	0	115	28	90	13	134	150	3	27	281	358	3	157	145	142	268	9
ADRA1D_146_21	146	73	55	56	46	90	2	132	0	49	87	50	1	333	0	0	105	0	63	72	0	0	1	117	0	0	0	0	207	181
ADRA1D_146_26	146	489	720	445	480	562	25	26	0	0	47	110	0	1	0	60	0	1	38	49	576	480	245	191	51	7	323	0	62	0
ADRA1D_146_8	146	344	476	315	309	357	0	3	4375	507	279	508	301	1	136	319	8	96	393	664	25	25	241	437	2	21	1	322	19	300
ADRA1D_146_9	146	556	694	492	471	679	223	43	2212	615	410	398	30	139	95	0	7	115	526	574	117	166	396	683	362	50	136	0	250	2
ADRA2A_150_14	150	657	687	363	473	597	63	116	1	508	328	550	168	140	105	240	283	101	571	836	130	0	295	616	177	126	221	97	242	95
ADRA2A_150_18	150	1132	1396	837	1016	1286	407	437	3752	724	939	1233	728	86	179	249	630	358	1443	1705	273	258	650	846	905	402	208	0	663	86
ADRA2A_150_2	150	977	1279	784	874	970	466	557	3130	0	732	847	23	190	293	52	123	127	890	1288	38	133	898	1060	252	83	5	0	200	469
ADRA2A_150_20	150	552	713	286	284	444	360	43	0	430	371	484	425	235	125	45	161	93	709	680	272	34	482	250	1	96	124	1	200	854
ADRA2A_150_5	150	394	634	431	421	530	96	56	2351	1	278	308	132	85	193	36	4	45	309	387	1	250	449	245	20	39	129	41	167	0
ADRA2A_150_9	150	582	851	453	528	498	98	297	218	1578	512	569	252	28	132	415	250	205	693	746	0	250	498	450	501	126	183	342	853	499
ADRA2B_151_14	151	598	969	380	555	606	141	136	0	0	342	517	5	57	175	223	209	495	539	659	38	137	85	295	166	113	89	0	359	473
ADRA2B_151_15	151	456	694	299	473	485	57	49	1523	393	412	460	87	123	179	99	209	293	740	667	49	92	439	207	374	8	7	296	131	480
ADRA2B_151_2	151	429	702	270	461	484	39	86	0	1	345	342	224	20	32	103	95	256	488	470	0	173	696	665	154	43	87	1	170	320
ADRA2B_151_20	151	6	13	2	5	1	11	0	0	0	4	5	0	0	0	0	0	0	8	10	0	0	0	0	0	0	0	0	0	0
ADRA2B_151_22	151	177	179	85	131	99	281	15	986	1	121	176	19	0	35	18	21	49	215	211	0	17	84	226	75	75	14	67	209	57
ADRA2B_151_5	151	311	398	192	330	348	72	110	0	1358	163	248	243	181	69	13	205	0	241	454	3	261	729	209	32	6	41	0	11	170
ADRA2C_152_3	152	193	153	134	112	114	0	0	0	0	101	117	125	9	0	21	2	32	152	141	0	0	119	200	0	0	3	0	64	0
ADRA2C_152_4	152	443	909	415	335	385	520	4	1080	3043	299	501	120	29	204	1	145	15	710	638	96	87	386	364	587	57	0	0	139	123
ADRA2C_152_5	152	762	1121	561	956	520	133	160	3	1994	373	527	315	34	521	380	127	252	583	660	0	38	592	517	135	100	295	81	217	103
ADRA2C_152_6	152	390	612	312	486	327	19	17	0	2	339	409	65	55	160	193	250	50	511	559	1	29	338	540	164	83	0	109	653	416
ADRA2C_152_8	152	460	773	327	561	492	4	146	513	241	407	472	107	262	242	61	202	212	827	887	27	163	444	398	190	30	266	168	45	0
ADRA2C_152_9	152	746	942	555	813	602	488	126	2	1	703	814	91	280	114	826	309	487	1099	1325	90	237	668	1018	238	104	0	0	300	13
ADRB1_153_10	153	454	679	329	350	362	314	91	1	187	414	529	94	37	331	213	426	204	721	676	76	68	418	303	161	52	72	0	197	393
ADRB1_153_12	153	578	897	417	515	574	406	8	0	1	500	576	230	506	64	255	229	26	667	905	165	72	525	389	198	60	0	218	366	358
ADRB1_153_19	153	302	407	209	338	254	1	145	0	0	103	151	0	24	0	131	207	13	143	38	0	10	45	86	0	9	97	0	34	0
ADRB1_153_24	153	446	442	261	399	451	266	0	0	0	224	391	34	68	233	18	76	15	604	700	62	32	220	110	379	15	0	0	614	748
ADRB1_153_3	153	617	1116	551	598	671	0	0	1	0	8	6	0	0	0	0	0	0	0	4	79	150	277	822	0	2	0	0	0	0
ADRB1_153_8	153	418	656	310	446	501	209	137	0	0	250	296	39	330	139	42	144	80	279	286	0	36	622	243	231	41	0	119	32	0
ADRB2_154_15	154	760	1121	616	833	725	206	296	2	728	630	854	507	421	73	561	533	142	1031	1078	158	223	1064	769	175	205	0	1	456	2
ADRB2_154_19	154	596	662	454	714	430	165	74	2438	854	477	599	212	23	149	297	178	217	613	656	81	9	856	584	281	72	2	0	187	241
ADRB2_154_20	154	686	795	524	571	593	110	84	2	0	487	754	27	47	144	194	215	97	733	844	152	536	1214	670	398	133	13	0	546	1230
ADRB2_154_21	154	353	505	259	397	309	9	160	2	721	425	481	69	317	234	281	255	113	417	678	2	417	528	303	381	108	10	125	184	5
ADRB2_154_25	154	864	1470	824	1134	1049	19	169	1952	532	481	614	247	295	136	63	320	256	588	959	265	452	1390	746	471	217	351	0	396	849
ADRB2_154_26	154	466	737	447	453	455	165	290	1	372	401	482	355	26	135	62	513	92	740	683	6	183	77	710	57	47	67	17	415	17
ADRB3_155_1	155	230	430	237	294	290	70	0	0	0	50	89	118	0	7	16	0	0	53	87	0	9	159	156	24	0	0	0	1	223
ADRB3_155_11	155	440	453	243	210	435	19	310	1	0	263	429	104	26	199	157	133	74	356	590	0	70	530	466	34	0	69	0	113	69
ADRB3_155_13	155	467	764	567	682	445	18	18	648	0	190	237	97	31	74	149	32	35	251	327	0	41	736	350	64	10	19	0	160	236
ADRB3_155_7	155	867	1237	690	803	769	449	65	392	0	236	323	1	2	25	161	259	94	240	318	39	172	464	690	310	51	0	0	496	30
ADRB3_155_8	155	535	797	467	610	579	590	40	0	2	541	528	230	5	16	238	248	117	533	730	29	12	417	434	115	44	259	0	113	410
ADRB3_155_9	155	292	370	181	343	213	31	242	0	0	259	238	2	7	59	5	371	187	335	394	0	13	77	322	17	184	150	0	371	34
ADRBK1_156_20	156	715	1020	503	752	742	10	318	0	0	593	676	269	282	234	59	423	386	811	911	9	173	946	968	409	122	122	70	228	474
ADRBK1_156_22	156	488	738	447	538	568	236	38	0	1	403	448	525	213	108	446	250	217	641	701	45	320	713	769	189	5	96	8	435	960
ADRBK1_156_24	156	979	1362	702	917	942	308	319	2	1	529	676	424	547	31	48	463	79	1006	1264	11	319	1896	966	590	140	182	454	341	420
ADRBK1_156_33	156	939	1445	817	845	879	143	21	902	2198	622	907	216	177	198	350	249	357	807	1029	121	350	2683	1692	272	180	73	176	544	1273
ADRBK1_156_37	156	1302	2247	1203	1539	1556	380	719	0	2142	1017	1488	735	375	565	402	641	651	1857	1784	526	316	2315	1666	209	180	437	326	802	931
ADRBK1_156_7	156	8	21	5	4	0	0	0	0	0	7	8	0	15	0	0	0	0	11	4	0	0	66	0	0	0	0	0	0	0
ADRBK2_157_12	157	743	1429	690	854	970	468	318	1154	317	773	946	101	187	282	184	350	533	1320	1198	107	40	1375	956	526	62	291	67	372	393
ADRBK2_157_17	157	631	1167	612	780	818	209	519	927	1873	569	793	860	374	205	116	580	615	1112	1038	145	282	1029	945	324	274	393	0	423	355
ADRBK2_157_18	157	795	1226	749	955	726	16	599	2	0	644	799	54	448	183	245	772	165	1058	1218	330	262	653	1184	884	108	277	0	300	220
ADRBK2_157_3	157	1229	1499	883	955	1010	1	9	632	1	408	389	153	218	126	62	241	132	609	680	17	48	427	1043	109	155	0	36	81	233
ADRBK2_157_5	157	612	1271	699	798	848	255	339	2327	715	844	1037	296	574	156	118	675	316	1255	1362	235	135	931	1139	858	94	614	154	426	1188
ADRBK2_157_7	157	822	1306	704	940	914	717	335	3028	936	645	846	251	340	312	275	403	549	982	1292	398	29	1313	655	400	433	158	444	821	580
ADRM1_11047_1	11047	263	301	238	313	233	1	32	0	0	92	181	0	43	85	116	266	37	159	271	20	202	1	149	304	14	0	157	137	2
ADRM1_11047_11	11047	217	278	108	224	201	0	1	0	0	160	146	26	0	16	11	7	50	255	262	0	0	379	62	64	1	0	0	13	251
ADRM1_11047_13	11047	455	620	407	286	362	224	53	1	0	217	215	214	1	17	28	1	4	116	176	32	245	45	701	4	134	0	0	156	0
ADRM1_11047_14	11047	316	419	232	289	267	1	0	0	0	292	256	3	0	3	1	317	24	408	626	0	30	301	283	131	251	1	33	94	315
ADRM1_11047_2	11047	169	327	129	189	116	140	114	0	0	143	138	118	45	0	0	116	5	233	289	0	24	222	3	1	50	0	0	27	0
ADRM1_11047_3	11047	187	184	131	157	129	5	12	1	539	111	121	166	29	25	87	123	83	221	351	28	0	32	80	12	12	0	0	189	2
ADSL_158_12	158	257	274	148	200	196	60	62	0	1023	53	79	27	1	0	0	0	3	39	25	63	0	134	171	121	0	21	0	193	0
ADSL_158_14	158	323	483	237	423	448	205	111	2368	1	19	12	1	281	0	1	0	1	0	0	315	79	580	189	0	41	0	0	347	79
ADSL_158_18	158	245	361	263	300	328	3	11	1	37	18	30	125	38	0	0	0	1	13	0	47	125	285	278	148	41	91	0	268	12
ADSL_158_20	158	249	411	229	282	245	0	0	0	0	29	18	0	0	0	0	0	2	0	1	23	136	87	73	40	112	0	0	54	110
ADSL_158_24	158	28	17	8	11	45	0	0	2	1	1	1	0	0	0	0	0	1	0	0	126	0	1	241	111	0	0	0	124	1
ADSL_158_7	158	253	308	223	264	370	63	0	0	0	14	16	2	136	1	0	0	1	0	0	2	177	22	114	56	67	231	0	68	497
ADSS_159_10	159	706	953	425	558	533	0	0	0	0	0	0	0	0	107	1	0	0	0	4	0	43	85	246	1	18	0	0	0	0
ADSS_159_12	159	182	336	156	139	162	1	0	0	1	0	0	0	0	163	0	0	0	0	3	20	0	144	102	10	29	0	0	9	64
ADSS_159_2	159	551	970	450	741	541	0	20	2140	1	13	21	57	197	59	0	0	0	8	10	232	178	698	191	7	163	0	50	98	0
ADSS_159_3	159	835	1360	728	1055	984	347	51	0	0	44	25	1	1	1	119	120	6	9	2	215	139	1037	883	766	87	105	101	490	2
ADSS_159_6	159	293	481	290	372	337	1	131	1	2	9	5	151	0	39	50	2	2	0	0	189	54	493	285	103	208	0	0	344	0
ADSS_159_7	159	72	135	54	113	90	3	134	0	0	5	3	0	46	0	0	0	1	0	0	0	1	0	0	1	201	14	79	172	242
ADSSL1_122622_1	122622	666	1192	615	765	883	145	195	1	0	717	652	505	50	361	333	459	164	988	832	1	143	364	1046	197	100	0	0	330	245
ADSSL1_122622_2	122622	177	287	107	186	127	29	36	0	0	77	76	21	30	0	132	13	38	66	92	1	46	331	146	156	24	1	0	59	11
ADSSL1_122622_5	122622	602	686	385	623	555	24	2	770	0	373	410	4	19	247	0	225	304	462	597	7	428	584	834	1239	92	327	408	111	92
ADSSL1_122622_6	122622	226	441	202	258	248	31	55	1	203	66	134	2	41	1	0	2	49	85	150	106	36	422	517	73	39	75	0	70	69
ADSSL1_122622_7	122622	447	732	376	435	382	6	67	615	0	131	158	82	32	134	155	84	62	99	155	88	149	322	164	30	4	0	0	201	238
ADSSL1_122622_9	122622	794	947	552	649	818	235	65	3	3067	547	669	797	229	40	181	280	166	804	927	122	232	645	1326	141	116	326	1	659	135
ADTRP_84830_10	84830	57	89	93	65	53	1	16	1	255	49	92	3	0	3	62	79	66	68	158	1	20	371	58	39	57	0	0	116	2
ADTRP_84830_3	84830	284	346	217	266	231	55	203	1428	810	219	311	347	15	20	0	175	25	369	429	1	15	49	614	353	20	464	302	192	35
ADTRP_84830_4	84830	221	300	171	327	162	191	166	1	0	194	313	0	1	107	0	165	104	368	339	0	1	81	384	123	89	542	0	149	3
ADTRP_84830_5	84830	222	355	204	303	234	19	71	1	0	143	284	3	135	205	19	336	204	408	435	2	27	1	224	172	3	92	167	257	288
ADTRP_84830_6	84830	52	94	63	64	93	101	24	0	0	20	81	1	36	168	9	4	72	69	73	0	0	1	0	0	62	0	0	0	0
ADTRP_84830_8	84830	234	388	171	192	287	60	272	0	0	179	243	338	1	1	86	59	46	200	232	63	40	340	347	106	1	5	0	105	98
AEBP1_165_2	165	150	287	158	187	260	83	115	0	0	161	213	110	105	3	0	8	139	222	245	9	145	391	113	155	42	75	0	306	173
AEBP1_165_20	165	173	331	169	167	253	131	162	1	1341	193	271	20	99	10	52	281	78	304	411	0	99	236	115	175	74	72	0	656	275
AEBP1_165_25	165	202	303	181	181	255	135	0	2566	0	163	222	109	56	4	41	177	7	267	275	63	0	272	253	142	51	0	0	142	223
AEBP1_165_30	165	105	154	76	134	123	14	0	0	246	79	107	0	3	84	0	6	88	76	152	0	1	0	14	73	2	118	0	100	13
AEBP1_165_36	165	151	241	141	144	127	61	0	0	0	117	113	31	2	0	0	121	49	135	88	0	1	146	187	3	1	60	0	319	0
AEBP1_165_43	165	64	96	76	100	35	0	0	0	1	97	75	131	0	0	0	77	45	76	27	62	121	0	104	12	0	21	0	0	312
AEBP2_121536_1	121536	281	453	230	393	343	5	252	0	1	204	205	3	86	366	2	183	297	293	277	53	2	329	854	104	38	140	1	59	692
AEBP2_121536_1_fillup	121536	218	442	191	298	202	1	191	265	0	199	259	38	85	44	180	42	31	410	301	0	11	65	325	70	34	0	0	231	15
AEBP2_121536_2	121536	199	334	158	283	228	2	7	0	0	209	237	2	0	446	1	254	206	266	308	10	35	311	405	7	191	0	45	0	151
AEBP2_121536_3_fillup	121536	321	565	454	387	459	145	68	1	1	196	299	0	27	174	17	270	159	253	280	41	7	168	520	106	0	101	0	230	27
AEBP2_121536_4_fillup	121536	344	553	271	402	346	42	296	3689	3	311	308	82	24	194	1	267	98	281	385	135	138	88	286	45	89	3	0	143	214
AEBP2_121536_5_fillup	121536	401	785	249	376	470	57	1	0	385	442	553	350	677	140	55	137	179	645	773	0	90	260	776	455	30	131	0	526	252
AEN_64782_10	64782	263	525	148	360	171	211	45	2	1074	126	110	21	77	11	483	89	118	224	175	24	108	467	325	18	53	16	0	158	202
AEN_64782_12	64782	328	400	252	218	351	53	37	0	0	179	330	5	346	405	69	97	344	245	414	0	55	707	317	527	0	0	0	38	41
AEN_64782_14	64782	6	0	20	0	14	0	0	0	0	0	0	0	0	0	0	0	0	1	0	0	0	0	83	0	0	0	0	0	0
AEN_64782_20	64782	205	291	165	142	189	1	70	0	0	129	126	0	0	46	0	0	1	196	90	0	0	54	35	60	44	0	0	8	2
AEN_64782_21	64782	506	859	394	556	591	13	183	0	71	287	413	205	0	8	32	187	29	363	357	17	255	461	509	328	140	362	0	487	204
AEN_64782_8	64782	172	265	174	151	145	0	138	214	0	81	87	0	1	4	0	149	6	95	117	0	89	324	60	47	0	164	0	99	0
AES_166_1	166	242	427	329	338	239	12	92	0	0	198	283	142	132	135	71	121	20	304	464	0	22	255	149	131	3	66	0	406	1
AES_166_2	166	278	456	204	286	325	17	12	30	181	184	222	0	60	158	4	8	98	414	383	9	21	321	257	0	63	0	0	262	116
AES_166_3	166	281	440	291	273	319	102	61	0	0	168	179	0	1	0	179	153	97	325	235	0	34	487	249	0	0	115	54	0	321
AES_166_4	166	205	437	205	301	262	11	11	2037	0	207	247	3	8	29	19	6	66	301	303	0	61	153	148	27	6	0	0	247	52
AES_166_5	166	289	385	240	207	309	24	28	1	0	148	243	108	88	62	0	216	76	230	272	0	23	0	342	1	86	0	24	196	36
AES_166_6	166	408	449	322	261	530	143	0	1	625	347	361	12	205	4	65	79	14	552	531	36	190	450	1368	0	66	0	150	323	0
AFAP1_60312_24	60312	250	266	159	160	121	38	45	0	0	124	207	409	0	5	18	33	3	198	333	0	70	0	0	94	0	31	0	541	1
AFAP1_60312_36	60312	325	431	230	256	296	173	194	0	1	332	347	0	4	119	45	314	347	579	448	7	84	103	345	8	0	14	180	169	0
AFAP1_60312_41	60312	400	565	311	256	380	218	123	0	0	342	320	2	1	8	53	170	130	527	490	0	5	203	284	262	45	0	1	94	92
AFAP1_60312_49	60312	305	333	266	298	195	144	17	0	89	339	325	123	22	121	404	104	5	339	479	73	2	339	358	29	134	163	0	15	112
AFAP1_60312_5	60312	367	433	207	257	379	1	138	0	2547	414	386	278	145	166	115	114	38	715	621	0	11	648	336	22	28	13	33	166	0
AFAP1_60312_9	60312	316	289	128	307	184	5	11	0	0	216	246	186	107	77	200	58	125	392	298	1	198	48	37	97	39	39	0	87	0
AFAP1L1_134265_16	134265	193	198	131	106	122	0	0	0	0	81	229	0	36	2	0	110	132	151	295	72	87	77	119	72	40	216	0	94	0
AFAP1L1_134265_17	134265	319	311	232	254	254	0	185	0	0	206	307	285	9	64	0	237	90	376	604	110	41	381	80	0	42	4	0	11	0
AFAP1L1_134265_22	134265	266	344	321	214	292	1	50	0	1	125	146	1	2	62	0	97	16	157	234	1	178	72	229	8	0	1	157	286	48
AFAP1L1_134265_25	134265	312	471	151	208	276	16	135	0	1	200	205	188	114	29	132	55	63	306	366	0	18	148	163	1	9	3	0	193	39
AFAP1L1_134265_33	134265	226	389	190	277	358	185	254	0	0	236	279	138	201	129	51	55	18	396	360	186	26	86	230	10	19	264	1	32	282
AFAP1L1_134265_35	134265	219	412	234	298	366	76	4	0	1	196	267	94	54	263	362	131	113	364	400	3	71	414	146	0	78	5	180	598	624
AFAP1L2_84632_12	84632	173	262	124	194	240	80	62	159	0	156	176	59	93	11	569	112	18	181	298	2	0	87	34	1	77	286	405	349	1
AFAP1L2_84632_17	84632	254	308	187	199	174	107	67	1	2	191	207	139	4	17	782	89	52	329	353	9	0	395	799	60	11	0	0	36	0
AFAP1L2_84632_19	84632	323	476	284	247	211	44	0	1130	0	31	86	0	1	0	20	0	0	30	15	0	71	563	187	29	36	0	0	207	1
AFAP1L2_84632_24	84632	245	436	275	370	353	49	148	0	0	298	298	0	257	97	184	103	0	351	359	50	101	169	457	146	135	54	63	125	3
AFAP1L2_84632_30	84632	158	222	155	170	322	2	108	0	0	182	243	0	85	0	23	55	5	259	399	45	1	334	158	406	20	5	197	64	94
AFAP1L2_84632_33	84632	346	420	364	401	278	523	63	0	0	252	224	364	1	28	64	414	34	275	258	121	42	295	99	64	26	0	0	466	0
AFF1_4299_25	4299	653	1004	626	818	663	154	156	5744	8	423	540	110	193	144	505	338	110	494	613	47	147	421	871	622	58	211	402	398	420
AFF1_4299_45	4299	800	1198	592	875	747	183	7	0	0	526	524	501	346	199	435	354	447	776	555	110	204	1235	959	510	157	0	3	273	755
AFF1_4299_49	4299	676	786	530	594	517	264	185	1	1368	561	600	276	142	290	516	738	227	845	787	109	111	578	609	289	252	1	237	427	186
AFF1_4299_50	4299	530	849	517	685	712	62	19	2	1	292	336	88	200	37	376	280	83	420	488	10	194	659	735	354	65	237	0	683	335
AFF1_4299_53	4299	773	1196	653	791	1023	52	172	1301	0	666	897	677	523	115	490	375	219	805	1116	160	3	271	477	750	288	479	0	287	1197
AFF1_4299_57	4299	437	901	441	577	660	43	182	885	0	624	764	264	566	302	96	68	277	964	960	18	170	461	528	83	135	0	0	438	358
AFF2_2334_1_fillup	2334	389	531	359	332	435	70	24	0	0	394	361	297	467	112	5	81	88	646	545	32	299	215	259	248	7	3	0	592	6
AFF2_2334_10_fillup	2334	318	388	246	247	172	3	0	0	1	44	72	0	354	0	0	6	69	63	74	0	83	596	477	36	94	0	0	0	69
AFF2_2334_5_fillup	2334	136	143	88	78	177	1	70	0	0	116	97	1	1	2	43	281	25	83	117	0	30	179	4	0	23	0	0	0	188
AFF2_2334_6_fillup	2334	241	440	249	207	382	9	218	1	991	305	302	0	47	0	8	153	190	355	511	3	68	294	296	4	41	157	13	150	132
AFF2_2334_7_fillup	2334	235	362	182	235	183	140	2	0	276	196	193	382	5	130	131	48	135	399	342	46	68	306	87	7	79	93	0	264	300
AFF2_2334_8_fillup	2334	393	570	334	314	418	6	0	0	0	42	68	0	2	186	154	67	1	30	84	82	202	629	429	30	15	39	0	0	0
AFF3_3899_10	3899	267	337	284	336	374	1	164	1	189	277	344	23	151	11	0	172	152	330	487	0	31	82	813	17	58	35	0	45	279
AFF3_3899_14	3899	384	619	346	460	468	55	36	0	926	372	322	570	57	13	1	150	7	693	647	0	0	220	267	127	179	0	0	368	34
AFF3_3899_18	3899	188	239	121	142	133	12	14	1	0	96	102	0	30	1	644	3	40	198	170	0	0	89	161	413	1	45	0	149	22
AFF3_3899_33	3899	238	368	191	167	337	4	75	3310	0	125	156	477	41	1	303	161	73	109	214	49	100	273	263	59	24	0	0	241	140
AFF3_3899_4	3899	114	222	143	118	170	1	1	0	0	87	103	0	0	39	138	2	10	134	184	207	130	444	62	1	26	0	0	109	407
AFF3_3899_6	3899	248	406	286	269	300	60	85	0	1	193	381	0	187	69	4	85	22	319	311	169	212	110	502	43	10	39	0	87	115
AFF4_27125_1	27125	390	665	511	414	409	26	221	0	1	265	280	23	55	2	45	278	152	435	336	231	221	536	643	150	1	221	0	92	200
AFF4_27125_11	27125	322	487	246	266	347	69	84	3	1279	397	346	218	34	32	0	111	53	520	374	167	47	131	207	0	1	147	0	498	331
AFF4_27125_16	27125	416	585	344	419	448	5	18	1965	691	467	600	0	150	408	144	176	18	684	807	1	186	199	191	3	40	303	0	484	275
AFF4_27125_22	27125	452	535	339	499	495	68	346	304	126	208	246	25	23	66	82	29	168	274	330	89	181	274	246	204	105	0	1	571	460
AFF4_27125_24	27125	409	477	352	456	436	81	62	2255	863	293	360	6	1	76	352	84	206	440	540	47	200	224	499	78	0	294	258	94	0
AFF4_27125_8	27125	588	855	391	684	591	165	81	150	0	458	659	721	235	175	219	207	345	693	754	53	97	339	616	570	135	30	1	268	545
AFG3L2_10939_1	10939	683	1020	718	864	788	4	109	857	0	217	212	0	40	75	1	8	67	90	59	66	69	599	808	671	195	33	0	1209	490
AFG3L2_10939_12	10939	1110	1303	791	889	1160	0	0	0	2	101	117	9	1	2	2	153	58	26	28	508	364	585	798	691	274	0	0	498	304
AFG3L2_10939_16	10939	602	794	561	714	754	49	62	472	0	206	338	0	113	73	0	124	24	147	239	1	134	378	641	293	144	228	0	382	635
AFG3L2_10939_24	10939	118	164	99	122	159	0	0	0	0	38	30	0	0	0	0	0	0	22	38	108	8	191	100	1	68	0	0	114	0
AFG3L2_10939_6	10939	901	1039	748	783	881	376	43	246	0	461	655	12	325	52	261	63	33	514	613	51	232	525	694	327	417	159	427	1111	449
AFG3L2_10939_7	10939	478	653	382	457	402	101	37	0	1	45	10	0	0	1	0	95	0	16	43	92	34	200	392	66	0	0	0	0	1
AFM_173_11	173	290	494	262	284	410	127	7	972	0	245	323	293	0	0	45	60	237	410	391	0	3	457	127	356	63	0	0	408	82
AFM_173_17	173	259	271	315	250	366	0	0	708	0	1	15	0	0	0	0	0	0	0	7	0	25	88	88	2	0	23	126	0	0
AFM_173_2	173	0	0	0	0	0	0	0	0	0	0	0	0	0	0	0	0	0	0	0	0	0	0	0	0	0	0	0	0	0
AFM_173_20	173	79	117	50	38	64	1	0	1	0	107	62	0	29	23	13	161	63	139	111	0	71	133	41	1	29	0	0	1	0
AFM_173_21	173	210	374	180	302	363	12	164	0	2028	274	265	0	246	108	62	13	2	335	347	65	48	132	2	308	33	0	0	278	213
AFM_173_9	173	235	453	234	277	249	128	184	1	0	187	312	157	384	0	279	93	181	299	316	1	217	557	405	83	35	0	0	188	78
AFMID_125061_14	125061	347	551	255	308	382	7	162	1759	0	172	174	2	73	88	155	61	48	191	273	30	202	556	176	261	11	132	0	63	284
AFMID_125061_17	125061	353	674	325	336	411	1	192	0	0	268	319	336	134	0	97	74	33	374	385	42	3	202	259	73	16	0	0	89	50
AFMID_125061_18	125061	344	505	200	331	460	43	100	0	291	206	302	421	15	19	104	48	244	305	446	24	135	245	261	97	0	0	0	195	125
AFMID_125061_19	125061	375	768	369	454	470	150	88	0	0	326	380	272	29	135	280	32	273	549	519	245	146	616	512	194	0	0	0	367	1302
AFMID_125061_5	125061	368	680	366	356	388	80	35	0	0	269	299	50	104	93	1	159	86	319	461	0	12	492	259	260	19	49	0	281	252
AFMID_125061_8	125061	70	118	42	44	37	1	21	0	0	37	29	1	15	23	52	32	12	37	32	0	3	117	87	71	37	0	0	3	23
AFP_174_1	174	266	600	279	317	462	116	10	1	0	185	280	257	31	347	1	171	13	236	283	121	11	373	229	224	20	0	0	259	10
AFP_174_13	174	282	416	185	164	266	230	371	0	0	237	327	66	30	224	9	203	141	386	404	0	0	301	83	476	2	176	0	0	30
AFP_174_17	174	235	553	368	577	470	91	0	1972	1	370	393	396	92	152	16	40	107	584	601	66	7	242	474	569	242	119	245	647	93
AFP_174_25	174	71	132	78	172	56	21	72	507	0	76	143	171	210	30	19	2	30	104	187	0	1	263	100	0	0	1	583	168	0
AFP_174_27	174	294	174	102	99	184	3	106	1	0	100	175	83	28	52	34	44	70	159	174	0	29	162	95	34	35	72	0	43	22
AFP_174_4	174	238	490	263	362	374	374	29	1	83	332	344	115	248	68	0	171	166	422	451	4	73	406	577	127	162	298	560	126	50
AFTPH_54812_1	54812	202	358	257	263	243	1	214	756	1	226	289	132	1	0	0	65	53	286	471	0	19	55	396	0	0	30	0	535	0
AFTPH_54812_12	54812	176	248	151	193	163	6	175	0	0	126	170	5	469	0	348	20	107	216	202	0	0	105	213	0	1	75	29	1	35
AFTPH_54812_13	54812	163	299	146	209	232	75	65	0	0	126	182	30	1	51	20	3	40	204	239	0	32	235	218	456	1	15	0	373	175
AFTPH_54812_23	54812	189	425	237	225	385	2	131	0	0	201	249	278	9	96	1	65	6	203	328	0	0	268	179	86	43	2	89	190	480
AFTPH_54812_27	54812	212	293	170	203	230	3	205	1	0	80	220	0	77	5	88	30	35	188	382	3	0	51	92	338	20	0	0	104	252
AFTPH_54812_8	54812	100	164	84	106	22	0	0	0	0	85	100	0	47	0	0	19	13	97	128	1	7	57	226	0	8	33	0	85	0
AGA_175_10	175	348	536	331	277	231	109	335	0	0	294	362	232	35	28	29	98	133	583	506	205	63	194	317	44	155	178	239	246	0
AGA_175_11	175	265	520	258	267	371	197	224	0	0	382	411	145	55	76	500	72	280	446	544	78	161	293	33	142	42	1	180	331	72
AGA_175_15	175	291	527	309	357	295	154	104	0	0	268	336	383	3	167	130	169	1	439	475	0	28	157	106	307	137	34	184	597	80
AGA_175_16	175	358	506	327	473	204	13	0	3	1095	293	382	2	195	102	0	97	268	488	670	80	289	375	272	238	10	140	48	61	2
AGA_175_2	175	181	335	263	301	322	76	193	41	0	223	364	103	12	177	148	141	3	342	443	17	180	419	211	632	85	69	0	289	53
AGA_175_3	175	214	252	175	228	256	1	0	0	0	105	105	1	12	30	167	85	0	145	93	122	2	329	123	0	0	71	0	83	0
AGAP1_116987_1_fillup	116987	311	340	205	203	314	4	83	0	0	233	253	224	0	96	14	61	51	327	437	41	25	343	142	9	41	55	174	104	130
AGAP1_116987_2_fillup	116987	273	476	194	259	452	99	130	1	0	165	198	0	46	0	0	67	3	175	245	0	15	205	758	4	17	0	0	130	0
AGAP1_116987_3_fillup	116987	95	195	127	130	155	4	210	0	0	85	145	0	0	1	75	186	42	104	142	1	132	38	115	1	39	26	0	100	0
AGAP1_116987_4_fillup	116987	315	480	244	312	380	2	0	0	2	70	31	0	0	0	0	5	0	60	15	1	105	697	684	38	0	5	0	180	5
AGAP1_116987_5_fillup	116987	229	519	238	353	209	4	69	0	0	177	243	32	18	191	52	168	92	311	311	0	0	829	320	132	39	0	0	65	3
AGAP1_116987_6_fillup	116987	271	387	255	204	396	1	0	0	0	214	278	275	13	40	1	64	52	239	287	0	154	327	184	213	71	19	76	161	2
AGAP2_116986_10_fillup	116986	287	300	132	281	195	1	2	0	0	161	225	82	5	445	149	4	37	215	339	9	93	477	152	482	109	0	0	71	2
AGAP2_116986_2_fillup	116986	407	651	380	291	452	95	0	4	0	204	294	482	32	24	27	137	83	322	424	92	22	480	200	43	29	0	0	188	0
AGAP2_116986_3_fillup	116986	263	361	210	222	206	228	2	0	0	87	185	0	1	1	215	153	1	66	269	0	59	108	43	0	14	0	0	54	0
AGAP2_116986_5_fillup	116986	0	0	2	0	0	0	0	0	0	0	0	0	0	0	0	0	0	0	0	0	0	0	0	0	0	0	0	0	0
AGAP2_116986_8_fillup	116986	112	185	83	63	98	139	0	1	0	58	102	0	11	0	0	0	0	96	118	3	0	189	148	0	0	0	0	29	206
AGAP2_116986_9_fillup	116986	379	504	309	396	355	16	133	0	503	216	234	86	1	96	5	110	26	376	242	0	29	414	425	339	63	0	0	163	86
AGAP3_116988_10	116988	4	24	0	0	0	0	0	0	0	2	0	0	0	0	0	0	0	2	0	0	0	0	0	0	0	0	0	0	0
AGAP3_116988_11	116988	89	128	43	74	107	40	1	2509	0	70	108	0	0	0	121	0	9	81	71	0	0	70	0	1	21	45	0	0	18
AGAP3_116988_23	116988	207	371	182	290	186	262	0	0	0	205	293	1	408	55	0	34	152	472	378	1	215	303	146	2	0	108	0	476	151
AGAP3_116988_29	116988	273	399	234	377	274	102	164	0	0	158	184	50	0	96	78	199	5	244	119	155	0	477	31	1	55	0	0	17	572
AGAP3_116988_3	116988	437	662	363	482	557	31	42	0	0	259	184	85	2	216	63	121	106	455	499	181	222	29	334	2	1	3	652	181	1
AGAP3_116988_4	116988	166	225	194	130	106	3	148	0	0	110	110	208	88	113	1	82	2	144	301	0	0	11	517	1	33	1	0	284	0
AGAP4_119016_1_fillup	119016	192	274	140	116	128	0	0	0	0	0	0	0	0	0	0	0	0	2	0	0	0	0	80	0	0	0	0	0	0
AGAP4_119016_2_fillup	119016	204	296	219	294	216	1	59	1	904	25	29	0	3	0	0	0	0	12	10	42	24	33	169	0	1	39	58	6	0
AGAP4_119016_3_fillup	119016	351	417	253	353	360	10	0	1	231	231	336	490	12	241	2	263	27	406	354	1	194	173	252	256	16	1	0	70	0
AGAP4_119016_4_fillup	119016	198	280	182	236	303	30	171	0	0	216	364	1	15	53	82	177	37	237	565	0	1	205	116	17	59	0	148	264	0
AGAP6_414189_1	414189	379	542	243	381	453	74	51	1	0	53	50	0	1	39	53	37	0	41	82	37	147	48	440	2	3	0	0	0	0
AGAP6_414189_4	414189	464	507	323	257	351	2	144	0	0	6	36	1	0	41	0	218	31	31	32	0	72	39	594	0	30	0	0	0	115
AGAP6_414189_6	414189	236	511	228	288	300	1	56	4	1784	270	283	146	9	213	93	133	44	400	305	0	25	180	226	122	40	0	0	30	1
AGAP6_414189_7	414189	181	291	238	201	109	0	0	0	0	3	0	0	0	0	0	0	0	0	0	0	0	125	161	42	0	0	0	0	0
AGAP6_414189_8	414189	326	448	226	266	419	0	1	0	0	23	27	0	1	72	0	0	0	25	18	1	128	73	80	34	0	1	141	49	52
AGAP6_414189_9	414189	0	0	0	0	0	0	0	0	0	0	0	0	0	0	0	0	0	0	0	0	0	0	0	0	0	0	0	0	0
AGAP9_642517_1	642517	288	382	208	233	169	0	0	2	0	6	10	0	0	0	0	0	0	0	1	0	0	0	202	0	0	0	0	0	0
AGAP9_642517_2	642517	345	417	231	215	419	68	0	0	0	9	10	0	0	0	0	0	0	17	9	26	0	19	0	0	0	0	0	107	0
AGAP9_642517_3	642517	180	240	103	187	142	0	46	0	0	18	13	157	0	0	13	0	1	17	20	0	1	38	187	42	0	83	0	52	0
AGAP9_642517_4	642517	132	216	45	107	86	1	0	0	0	17	27	0	0	8	0	0	1	31	23	0	11	213	116	19	4	0	0	88	0
AGAP9_642517_5	642517	163	314	127	164	203	0	0	0	0	2	0	0	0	0	0	0	0	0	3	0	0	241	0	0	0	0	0	0	0
AGAP9_642517_7	642517	247	345	246	158	233	0	0	0	0	5	10	0	0	0	0	0	0	0	0	224	86	0	135	0	0	0	0	0	0
AGBL1_123624_2	123624	254	311	233	310	271	1	0	2916	0	155	291	49	24	66	57	67	28	254	323	138	172	64	103	1	86	46	310	120	292
AGBL1_123624_21	123624	298	363	240	426	318	8	143	0	0	249	343	535	1	154	188	234	42	425	678	1	176	109	226	359	5	0	1	84	21
AGBL1_123624_29	123624	322	441	322	333	317	37	101	1	2083	368	437	253	358	31	405	350	136	633	504	0	1	165	648	95	44	0	196	53	540
AGBL1_123624_3	123624	505	753	263	405	552	40	194	1	420	385	433	3	41	8	146	284	3	630	562	164	75	129	342	360	17	67	0	182	1138
AGBL1_123624_32	123624	328	497	321	238	318	0	0	1	0	1	0	0	0	0	0	0	0	0	28	0	0	29	194	0	0	0	0	1	149
AGBL1_123624_5	123624	400	580	307	517	469	1	49	0	0	451	549	36	3	41	0	98	374	610	793	302	182	346	308	247	67	54	285	535	90
AGBL2_79841_11	79841	307	434	314	226	381	0	0	0	0	0	0	0	0	0	0	0	0	6	0	0	24	0	207	0	0	0	0	0	0
AGBL2_79841_29	79841	196	360	234	276	196	231	57	0	0	176	251	199	60	133	145	108	177	243	359	373	599	309	316	62	27	35	0	401	39
AGBL2_79841_3	79841	387	490	286	308	450	55	95	146	77	234	290	157	77	11	66	165	151	384	461	748	298	398	496	63	10	211	0	70	8
AGBL2_79841_32	79841	373	653	334	511	545	132	102	0	1	281	404	0	7	78	19	102	170	424	484	372	801	527	411	76	73	255	454	88	625
AGBL2_79841_5	79841	102	197	108	90	82	46	20	0	0	22	33	0	0	0	0	0	0	36	31	86	190	10	13	134	19	0	0	39	0
AGBL2_79841_8	79841	282	201	153	74	96	0	0	0	1	0	0	0	0	0	0	0	0	0	0	0	0	21	0	0	0	0	0	0	0
AGBL3_340351_1	340351	64	71	84	106	72	0	9	0	0	80	72	0	0	0	0	0	10	66	96	34	24	9	64	0	58	5	154	0	0
AGBL3_340351_10	340351	335	485	359	508	491	71	273	1	5	336	473	447	143	89	42	192	169	466	569	24	56	563	1107	252	0	0	0	971	474
AGBL3_340351_15	340351	335	558	401	448	593	188	101	0	0	317	453	0	15	134	12	227	469	672	494	1	84	617	776	132	144	14	24	425	242
AGBL3_340351_26	340351	263	449	243	241	305	34	1	0	312	189	183	75	17	33	58	80	8	263	336	0	0	370	106	122	0	5	0	387	0
AGBL3_340351_27	340351	277	493	210	354	352	235	13	1985	0	279	401	95	41	211	40	73	35	505	597	0	0	213	166	55	107	97	139	35	0
AGBL3_340351_3	340351	386	459	320	541	510	2	158	1162	1	332	395	671	141	147	96	346	251	392	485	165	107	523	532	22	54	0	0	399	1249
AGBL4_84871_13	84871	56	21	13	12	15	32	7	0	0	22	11	0	12	0	9	12	4	16	36	2	8	20	10	15	1	0	10	75	25
AGBL4_84871_20	84871	298	348	293	315	348	10	137	376	0	259	329	1	119	173	103	5	96	438	358	115	1	87	61	563	30	19	166	455	2
AGBL4_84871_21	84871	157	319	177	269	201	7	37	0	1577	134	202	169	120	76	65	185	100	210	251	0	0	212	358	61	13	0	169	527	34
AGBL4_84871_4	84871	298	597	288	335	410	191	68	0	0	335	319	0	0	45	55	9	43	392	490	79	1	479	267	76	164	110	0	59	199
AGBL4_84871_6	84871	318	465	212	319	382	292	37	40	1637	276	323	18	31	493	3	114	102	452	444	4	56	339	71	80	111	116	0	173	594
AGBL4_84871_7	84871	52	110	31	39	68	0	0	0	0	63	68	1	33	132	0	11	104	138	57	99	27	44	159	11	6	0	0	275	0
AGBL5_60509_19	60509	41	81	15	21	36	0	0	0	1	24	25	0	0	86	25	0	0	7	30	0	0	0	16	0	0	0	0	0	0
AGBL5_60509_24	60509	336	489	315	322	324	0	0	1	0	0	3	0	0	0	0	0	0	16	1	0	0	32	525	0	0	0	0	0	0
AGBL5_60509_3	60509	281	356	183	247	260	5	322	779	2	208	325	410	30	28	1	77	110	337	449	8	36	204	247	409	209	89	0	125	183
AGBL5_60509_36	60509	334	448	350	404	372	79	250	0	0	208	436	203	43	202	67	143	73	329	544	0	0	694	123	165	16	0	0	218	364
AGBL5_60509_45	60509	237	431	233	254	251	6	168	0	677	250	303	369	76	145	17	25	80	384	282	114	3	107	350	266	3	33	0	154	220
AGBL5_60509_5	60509	282	533	303	256	277	329	3	0	0	219	354	46	3	247	0	8	87	385	502	1	0	232	467	28	57	6	0	296	211
AGER_177_1	177	189	232	122	129	80	23	14	1	0	121	218	281	0	74	2	135	69	211	336	0	69	233	122	45	74	0	0	323	3
AGER_177_15	177	342	528	314	260	357	33	183	0	0	160	123	0	0	0	85	0	5	220	102	0	116	803	348	0	0	0	10	59	1
AGER_177_18	177	48	121	88	123	46	0	0	0	0	0	0	0	0	0	0	0	0	0	0	0	0	0	114	0	0	0	0	0	0
AGER_177_21	177	411	639	378	421	390	9	81	0	149	399	430	4	225	64	0	244	264	585	542	224	177	193	410	33	54	21	0	476	30
AGER_177_3	177	271	391	253	211	174	241	37	8	0	175	320	0	1	38	30	17	237	375	423	0	4	33	25	46	21	111	0	35	186
AGER_177_9	177	80	150	60	58	68	26	7	0	1	47	73	0	4	0	50	3	4	92	91	0	13	26	49	49	18	0	0	57	54
AGFG1_3267_1	3267	202	404	278	255	117	8	37	1	0	284	359	485	28	53	463	93	198	516	496	117	0	192	320	0	60	0	0	478	0
AGFG1_3267_10	3267	324	609	273	495	382	196	6	0	148	306	268	3	139	51	534	105	0	475	614	100	22	110	334	20	41	115	0	360	0
AGFG1_3267_12	3267	18	16	5	23	11	0	0	0	0	25	41	0	1	0	0	0	0	50	43	1	43	4	0	0	0	0	0	0	0
AGFG1_3267_17	3267	295	407	301	324	321	22	126	1	0	176	237	142	19	1	522	94	61	287	320	1	0	601	454	99	1	145	0	150	0
AGFG1_3267_20	3267	208	402	219	271	252	5	0	0	1	262	286	11	0	40	14	71	19	538	488	10	113	163	405	312	37	2	149	110	184
AGFG1_3267_3	3267	304	471	212	286	352	5	119	0	1	232	464	35	14	98	203	396	161	541	837	35	15	168	122	0	29	0	0	166	58
AGFG2_3268_1	3268	324	514	367	401	376	144	21	0	1	214	285	2	86	54	18	54	149	331	342	1	58	451	426	125	21	320	0	577	88
AGFG2_3268_16	3268	392	495	393	405	512	583	12	644	0	262	318	2	136	77	258	56	7	393	340	1	62	616	517	328	39	1	298	623	130
AGFG2_3268_19	3268	303	528	282	371	427	185	1	1	0	209	357	74	26	124	262	52	136	319	472	0	0	1039	279	101	0	0	13	555	448
AGFG2_3268_2	3268	427	506	295	390	418	59	1	0	2	370	284	30	140	150	0	155	110	373	370	14	0	944	401	22	109	5	0	87	0
AGFG2_3268_21	3268	423	642	292	392	564	185	133	0	0	265	303	5	405	1	488	40	154	364	372	199	0	181	22	8	128	99	154	269	333
AGFG2_3268_8	3268	275	641	280	470	385	0	12	0	0	50	59	20	161	0	0	1	1	23	67	213	114	797	302	79	39	0	0	1	1
AGGF1_55109_1	55109	318	602	284	541	479	0	276	2074	394	283	473	107	32	1	95	93	117	410	470	188	199	292	477	386	96	119	107	311	20
AGGF1_55109_10	55109	322	682	324	392	466	222	27	5	3367	405	456	36	205	120	567	396	16	666	706	75	236	582	767	366	66	0	0	0	75
AGGF1_55109_11	55109	518	790	449	481	492	163	234	1	0	436	549	373	663	57	13	91	28	619	748	438	386	883	770	94	131	145	0	456	227
AGGF1_55109_3	55109	538	510	383	450	448	311	344	1	864	353	533	777	87	100	18	139	78	433	728	1	241	360	548	1	12	24	80	388	19
AGGF1_55109_6	55109	411	671	359	401	366	20	2	1	0	133	91	121	148	40	1	22	43	158	91	3	116	250	445	167	6	1	87	64	319
AGGF1_55109_8	55109	197	187	158	137	207	0	0	82	0	182	205	106	1	62	41	32	45	215	207	51	150	77	80	0	14	0	0	94	0
AGK_55750_11	55750	519	715	442	557	564	199	92	1040	0	283	314	191	230	356	108	368	223	308	487	18	344	172	575	92	63	12	0	49	253
AGK_55750_13	55750	340	397	357	425	445	212	0	0	0	255	239	244	1	1	0	70	214	285	247	0	1	159	119	2	9	236	19	255	197
AGK_55750_2	55750	125	226	95	181	227	1	2	0	157	125	101	108	0	48	159	0	3	144	112	10	0	249	161	210	0	154	0	56	0
AGK_55750_3	55750	276	524	249	379	267	17	4	724	2	127	198	2	0	127	109	315	92	191	324	18	69	122	334	269	132	32	228	2	311
AGK_55750_4	55750	324	678	302	395	402	50	2	1	1	373	269	232	28	44	175	10	80	527	395	64	0	1172	284	542	4	45	0	281	5
AGK_55750_5	55750	489	727	483	488	481	74	66	1	286	316	396	22	212	7	150	371	0	411	365	27	0	536	413	31	1	2	414	270	0
AGL_178_11	178	236	436	265	157	290	131	125	487	0	276	258	254	24	10	31	139	36	384	333	11	0	248	134	47	32	37	53	143	26
AGL_178_14	178	228	407	237	284	351	98	22	0	0	290	321	319	161	16	352	147	272	379	455	0	66	219	118	169	123	0	0	26	188
AGL_178_21	178	72	84	43	64	156	1	0	0	0	87	115	55	80	39	0	1	66	52	67	0	20	0	82	96	0	3	0	32	1
AGL_178_4	178	109	181	94	142	149	2	0	444	0	112	92	88	31	2	27	122	72	164	196	22	93	409	154	11	4	139	0	143	3
AGL_178_6	178	241	444	320	359	430	124	56	0	0	257	312	0	20	131	0	95	108	536	472	122	293	189	392	15	13	98	0	121	421
AGL_178_7	178	209	367	211	241	231	242	178	0	410	183	296	0	1	335	14	140	15	348	398	2	27	581	440	0	33	0	0	76	96
AGMAT_79814_1	79814	361	511	472	486	472	202	98	0	1	242	436	107	3	217	104	24	223	458	516	0	67	104	995	0	6	14	166	73	623
AGMAT_79814_2	79814	240	472	207	196	307	0	35	0	1	82	141	95	0	111	20	76	20	132	163	107	23	197	675	0	0	0	0	16	243
AGMAT_79814_3	79814	499	509	204	445	339	179	30	1	183	334	451	278	8	80	67	152	141	516	645	0	21	65	475	462	136	0	128	175	7
AGMAT_79814_4	79814	416	672	382	453	349	93	1	1	0	382	478	450	271	112	72	595	226	441	564	2	0	502	247	145	54	176	2	373	701
AGMAT_79814_8	79814	431	573	324	486	424	13	160	0	0	353	406	1	31	105	205	320	8	379	565	82	219	279	264	60	36	199	53	117	21
AGMAT_79814_9	79814	337	422	215	270	450	2	50	1	0	254	283	145	237	188	279	77	1	430	323	216	83	307	521	132	2	0	0	128	84
AGMO_392636_13	392636	415	519	321	438	396	102	5	6415	0	256	258	61	279	0	233	92	78	485	360	0	36	227	50	149	89	266	181	530	1
AGMO_392636_14	392636	12	26	25	1	1	0	0	409	0	12	19	0	0	9	0	0	0	2	42	0	0	0	0	0	0	0	0	0	0
AGMO_392636_2	392636	339	645	288	525	600	15	30	0	1	373	499	82	37	68	93	326	370	530	640	17	37	527	258	40	226	270	459	104	0
AGMO_392636_3	392636	276	500	292	375	280	34	51	212	0	283	399	25	40	32	0	69	152	545	488	0	0	270	606	382	14	18	0	29	284
AGMO_392636_5	392636	387	582	262	393	447	109	123	1	414	385	486	33	39	40	0	224	68	532	566	1	427	164	631	543	1	54	0	45	1
AGMO_392636_7	392636	369	536	357	410	584	12	81	789	0	281	309	51	0	301	44	50	44	523	433	0	92	192	428	0	134	158	2	30	399
AGPAT1_10554_12	10554	313	537	350	349	397	311	231	0	0	222	321	0	1	9	0	90	9	284	289	1	16	253	499	3	88	17	67	0	384
AGPAT1_10554_13	10554	4	24	14	33	4	0	0	0	0	5	31	0	0	0	0	0	0	9	16	0	0	0	0	0	0	0	0	0	0
AGPAT1_10554_16	10554	383	399	244	236	303	1	295	0	0	279	320	0	0	118	62	113	85	370	358	33	0	303	57	109	0	12	0	108	2
AGPAT1_10554_6	10554	234	339	254	256	260	291	57	0	926	217	202	258	2	25	289	123	29	445	363	54	0	425	148	39	24	0	0	74	9
AGPAT1_10554_8	10554	368	468	246	336	553	20	111	0	0	394	408	120	1	175	118	150	24	447	458	1	68	395	270	251	4	204	0	170	158
AGPAT1_10554_9	10554	188	292	146	207	200	12	2	2	3129	153	254	1	79	84	126	173	64	204	222	1	158	47	2	1	0	0	1	111	80
AGPAT2_10555_1	10555	512	657	454	435	315	189	47	2598	0	318	463	72	82	270	201	79	83	455	521	1	381	402	102	10	144	2	226	731	81
AGPAT2_10555_12	10555	268	402	265	243	270	13	75	0	1	187	228	0	69	163	38	35	39	227	341	7	36	186	98	269	210	185	0	119	1
AGPAT2_10555_2	10555	128	170	82	130	56	2	0	0	1	43	71	0	7	81	0	0	2	94	25	115	0	398	202	41	98	1	239	47	2
AGPAT2_10555_6	10555	246	232	127	158	103	27	84	0	0	152	200	106	1	0	73	11	176	116	197	0	2	22	91	326	140	49	1	387	26
AGPAT2_10555_7	10555	285	515	192	354	226	111	95	0	1	290	336	307	7	31	8	110	114	400	577	2	0	85	81	129	137	145	1	132	70
AGPAT2_10555_9	10555	61	52	15	22	45	238	0	6	0	25	21	0	42	74	0	0	0	24	30	30	0	53	23	0	4	0	0	0	1
AGPAT3_56894_1	56894	310	330	206	229	309	105	212	0	0	173	308	169	24	165	437	83	102	261	585	2	0	118	169	1	95	5	50	202	214
AGPAT3_56894_14	56894	174	297	128	115	183	94	102	0	0	110	211	160	28	41	520	41	7	162	284	0	0	52	23	1	6	70	0	43	153
AGPAT3_56894_15	56894	311	399	216	244	273	2	239	0	0	195	394	305	1	443	206	36	244	426	545	23	23	322	529	43	115	0	0	118	1
AGPAT3_56894_19	56894	378	441	278	374	351	171	191	0	1	227	406	156	569	448	268	10	95	411	413	96	0	353	542	156	0	48	41	375	133
AGPAT3_56894_2	56894	272	396	231	329	300	234	737	125	51	279	383	390	89	234	173	17	14	399	589	55	8	325	273	29	54	47	41	169	104
AGPAT3_56894_9	56894	232	337	146	231	132	0	29	0	0	220	231	1	40	342	287	57	38	213	462	62	144	398	138	53	27	0	0	31	0
AGPAT4_56895_16	56895	416	571	262	465	388	5	77	1	1	269	550	588	140	110	70	86	34	455	704	4	247	932	526	23	153	1	930	801	178
AGPAT4_56895_23	56895	238	457	209	162	432	455	0	81	0	162	164	1	37	0	39	70	81	181	157	59	138	259	262	30	6	0	0	2	14
AGPAT4_56895_25	56895	382	384	233	319	322	13	47	1	1	273	303	198	67	87	49	132	187	400	506	126	235	406	160	160	80	156	0	203	186
AGPAT4_56895_29	56895	136	181	111	104	110	36	1	0	0	143	117	2	57	1	185	298	38	208	227	4	2	76	11	121	0	15	0	34	50
AGPAT4_56895_7	56895	297	582	263	412	491	17	33	0	0	239	281	210	0	10	130	116	109	305	264	1	78	297	210	181	125	375	2	301	200
AGPAT4_56895_9	56895	227	330	247	261	274	205	134	0	0	191	362	345	60	6	97	216	82	332	419	0	88	316	244	0	0	15	355	349	582
AGPAT5_55326_1	55326	197	247	178	210	196	15	95	0	0	171	232	34	132	214	46	198	112	298	390	0	89	232	42	25	21	114	0	293	0
AGPAT5_55326_2	55326	117	122	71	112	52	0	171	2456	0	74	128	0	0	0	0	54	40	88	302	14	0	106	102	176	0	0	0	0	36
AGPAT5_55326_3	55326	103	268	136	195	114	0	0	0	0	127	154	5	30	5	12	35	99	198	224	0	20	505	71	80	53	95	1	37	0
AGPAT5_55326_4	55326	218	445	296	335	350	2	100	0	0	246	295	101	1	149	61	215	68	379	530	93	418	111	283	1	50	211	247	276	80
AGPAT5_55326_5	55326	18	27	16	27	17	0	0	0	0	11	26	0	9	0	0	0	0	17	88	189	0	0	0	1	3	0	0	0	0
AGPAT5_55326_7	55326	47	103	54	70	86	0	0	0	0	44	21	0	19	0	0	0	0	76	67	0	16	214	0	0	0	0	0	21	0
AGPAT6_137964_10	137964	508	878	384	465	390	15	120	2	1	289	380	4	150	4	0	509	65	420	339	25	95	523	657	1	42	10	31	158	841
AGPAT6_137964_12	137964	6	2	3	0	0	0	0	0	0	4	0	0	0	0	0	0	0	0	0	0	0	0	0	0	0	0	0	0	0
AGPAT6_137964_13	137964	234	316	197	341	237	115	16	0	0	165	311	160	165	0	4	105	199	236	377	60	184	135	341	3	96	87	0	361	12
AGPAT6_137964_15	137964	175	256	157	202	181	60	192	0	259	159	163	0	47	2	0	167	20	189	298	0	2	185	35	259	0	0	315	8	180
AGPAT6_137964_21	137964	245	572	217	323	245	4	126	2256	3	233	301	223	2	120	146	14	113	379	504	80	91	158	323	25	108	9	0	100	87
AGPAT6_137964_26	137964	286	450	393	381	323	332	186	1	1626	277	420	106	1	127	11	76	17	575	547	137	266	229	233	0	0	5	0	427	197
AGPAT9_84803_1	84803	329	594	230	356	417	1	340	0	90	188	188	106	200	56	1	37	51	302	181	311	170	534	156	55	135	28	1	22	2
AGPAT9_84803_11	84803	53	65	33	34	43	0	0	0	0	42	81	0	0	19	1	5	88	75	92	0	0	72	76	0	7	0	0	0	0
AGPAT9_84803_15	84803	55	83	39	88	85	111	0	0	0	12	34	0	3	48	1	1	3	21	23	0	0	79	144	91	11	0	0	108	1
AGPAT9_84803_19	84803	314	426	290	303	286	126	205	0	79	301	359	68	47	131	91	328	75	474	532	0	51	260	342	237	0	99	0	1	222
AGPAT9_84803_4	84803	383	537	412	481	484	4	49	722	0	322	393	130	254	315	11	249	64	520	515	154	326	243	451	92	25	334	1236	355	251
AGPAT9_84803_8	84803	358	565	390	434	561	182	237	1	339	394	386	6	39	229	137	361	218	485	681	30	28	518	981	362	93	6	0	383	163
AGPHD1_123688_11	123688	265	426	235	278	305	15	235	2	2179	305	329	484	4	268	314	129	3	458	488	1	938	223	172	2	197	0	1	683	100
AGPHD1_123688_12	123688	183	327	127	218	211	131	59	0	0	178	224	71	40	198	151	18	39	298	264	0	145	1	203	14	23	0	92	478	179
AGPHD1_123688_14	123688	95	105	50	113	92	132	122	0	0	64	69	157	80	0	0	19	15	64	106	1	76	53	93	1	7	102	0	0	86
AGPHD1_123688_5	123688	298	430	208	295	334	267	12	0	0	227	301	44	22	199	16	34	71	424	444	22	30	275	216	4	34	380	0	36	358
AGPHD1_123688_7	123688	401	548	340	369	585	2	5	0	0	123	139	72	61	2	213	227	62	234	205	44	175	483	34	315	1	184	0	16	218
AGPHD1_123688_8	123688	87	166	79	104	123	27	0	1	0	91	110	15	0	40	1	0	0	149	73	18	0	75	125	34	0	0	0	19	0
AGPS_8540_11	8540	197	339	186	175	216	158	533	0	1	203	266	0	2	75	125	121	0	146	170	0	0	240	371	341	7	0	0	0	318
AGPS_8540_2	8540	36	25	35	36	34	0	0	0	0	33	40	0	0	0	0	11	128	49	37	0	0	218	24	0	80	0	0	0	1
AGPS_8540_20	8540	164	302	197	221	233	137	4	0	13	166	173	3	160	0	52	25	278	194	326	1	0	436	73	0	15	177	86	112	0
AGPS_8540_22	8540	168	261	152	149	96	3	35	0	0	122	129	313	13	67	193	5	6	206	192	0	79	331	212	509	80	0	223	0	3
AGPS_8540_26	8540	206	465	198	240	306	47	56	0	1	258	154	428	27	7	170	90	64	263	316	0	84	114	400	104	25	120	0	29	0
AGPS_8540_4	8540	278	330	201	239	234	4	268	1	0	120	296	1	115	165	167	43	101	215	278	44	1	57	572	67	0	242	0	1	217
AGR2_10551_1	10551	214	326	245	220	223	5	0	0	0	40	64	39	0	32	34	0	0	41	20	0	17	374	238	0	0	9	384	118	123
AGR2_10551_2	10551	365	508	359	348	500	174	13	1	0	213	175	0	0	1	0	92	6	230	150	14	79	237	233	208	41	63	134	0	252
AGR2_10551_3	10551	339	461	258	404	548	29	0	340	1	79	121	0	0	0	13	0	0	72	181	16	0	299	717	148	150	13	0	278	4
AGR2_10551_4	10551	52	82	51	23	62	0	3	0	0	51	48	1	0	2	18	9	67	33	46	0	33	1	28	0	0	0	0	8	0
AGR2_10551_5	10551	357	487	250	302	269	34	74	1	35	294	371	16	101	146	0	88	131	402	372	36	59	216	450	48	100	114	749	119	368
AGR2_10551_6	10551	195	207	164	232	115	101	158	0	0	164	307	95	6	22	179	1	25	253	550	45	34	278	156	269	28	64	0	106	0
AGR3_155465_1	155465	223	372	229	308	369	5	136	0	0	208	283	384	0	14	105	87	56	455	405	25	5	176	689	0	43	0	1	154	56
AGR3_155465_2	155465	238	332	267	270	367	2	95	0	0	219	417	209	76	67	1	121	60	494	523	1	164	180	319	442	65	149	85	164	154
AGR3_155465_3	155465	222	326	175	228	308	2	0	0	799	253	209	18	42	1	155	36	48	296	292	22	184	236	394	95	111	0	146	78	340
AGR3_155465_3_fillup	155465	341	724	308	461	450	301	262	1194	0	369	510	8	69	0	433	115	281	652	629	0	50	279	272	211	46	24	0	207	2
AGR3_155465_4	155465	336	486	322	427	318	41	150	1739	1993	360	439	716	81	96	450	69	87	438	512	0	221	97	266	240	110	140	536	232	67
AGR3_155465_5	155465	289	501	247	323	302	158	18	0	0	268	314	276	24	226	2	81	152	237	376	85	22	224	172	102	6	204	0	234	1
AGRN_375790_1	375790	91	162	77	78	74	309	1	3	2561	73	107	2	92	0	16	80	56	146	142	0	32	83	72	0	2	0	0	67	0
AGRN_375790_13	375790	180	180	93	139	74	22	15	0	0	46	93	151	126	14	0	136	21	107	123	30	18	184	19	349	0	0	6	11	1
AGRN_375790_14	375790	490	686	325	340	383	1094	41	2223	0	488	632	88	112	24	28	366	384	757	996	2	18	414	595	723	8	39	68	222	992
AGRN_375790_19	375790	326	377	235	347	270	94	147	147	0	168	228	41	155	116	123	58	164	337	268	19	74	213	188	0	24	0	0	161	297
AGRN_375790_21	375790	398	724	331	578	306	188	41	2	1322	462	492	238	33	288	6	51	186	615	702	0	34	308	391	110	47	68	416	10	112
AGRN_375790_8	375790	486	728	460	476	420	8	132	8	6071	308	523	7	196	301	2	65	39	468	503	260	60	381	96	298	35	2	90	123	83
AGRP_181_1	181	440	752	372	355	512	4	0	0	0	296	423	2	44	3	94	345	144	380	656	138	347	308	225	1	29	43	1	178	799
AGRP_181_2	181	421	707	427	445	449	23	125	1	1	333	498	1	305	46	0	70	45	491	490	4	0	536	1083	494	44	148	1	227	3
AGRP_181_3	181	388	441	259	277	357	29	4	0	1	321	369	0	18	6	36	38	138	583	413	45	110	650	241	61	104	109	0	36	70
AGRP_181_4	181	203	405	275	282	237	3	15	1	2	149	234	101	348	104	197	327	15	288	138	0	87	127	388	1	2	100	0	133	7
AGRP_181_5	181	542	953	517	550	459	70	49	0	0	433	595	433	257	123	134	167	45	495	753	57	0	639	648	12	98	0	0	289	657
AGRP_181_7	181	183	334	206	232	272	7	99	0	1	199	223	0	1	62	16	78	3	208	230	4	55	22	150	32	19	0	0	26	53
AGT_183_1	183	156	187	145	136	217	39	2	0	97	114	133	26	47	113	92	1	30	171	296	0	0	90	97	0	0	0	0	262	96
AGT_183_17	183	518	640	384	671	608	491	250	4	0	456	681	401	43	21	48	195	251	573	861	0	149	452	732	572	82	29	0	246	10
AGT_183_18	183	52	56	71	66	15	0	0	0	0	14	32	0	0	0	1	1	20	13	129	0	0	143	0	31	9	0	0	55	0
AGT_183_32	183	529	982	476	637	645	30	10	702	0	550	578	474	249	147	156	460	136	1008	996	114	60	615	80	1303	1	32	60	347	165
AGT_183_4	183	319	514	279	232	439	5	34	1	0	292	199	161	1	167	15	167	138	315	342	132	58	140	304	134	0	0	0	0	1
AGT_183_6	183	381	675	413	424	427	103	10	1	1226	397	572	0	29	140	214	606	313	532	845	156	170	364	729	273	21	0	0	654	1
AGTPBP1_23287_1	23287	194	312	124	195	214	50	64	0	0	140	224	612	32	30	90	360	31	194	331	0	14	275	135	103	20	87	85	217	68
AGTPBP1_23287_12	23287	288	447	274	284	426	62	163	723	1	255	289	1	29	0	31	112	143	460	443	27	0	462	281	83	65	0	0	40	128
AGTPBP1_23287_15	23287	141	139	208	134	75	48	231	338	0	171	211	1	155	1	0	181	58	226	186	0	24	307	432	17	79	11	220	46	146
AGTPBP1_23287_2	23287	254	379	185	270	256	32	1	1	0	264	212	118	49	5	118	98	19	254	345	1	32	42	209	0	0	0	68	130	744
AGTPBP1_23287_23	23287	257	260	141	300	285	174	0	0	0	204	267	128	15	113	0	5	70	292	469	51	43	339	162	620	5	90	0	289	36
AGTPBP1_23287_24	23287	423	487	371	343	491	218	29	2	1256	350	524	372	1	52	153	230	111	470	571	1	85	183	206	452	18	97	166	185	1039
AGTR1_185_14	185	742	1297	765	679	911	268	583	2726	14	712	992	404	622	367	856	523	174	1119	1245	6	2	77	1187	621	311	337	306	447	478
AGTR1_185_2	185	312	638	258	476	534	98	40	1628	66	307	493	186	413	269	128	50	185	609	437	1	37	317	284	672	129	4	130	420	295
AGTR1_185_3	185	389	730	410	311	462	257	282	1	348	368	507	538	227	362	607	57	226	530	515	67	286	351	404	422	158	0	50	269	512
AGTR1_185_4	185	539	811	370	502	553	181	115	719	0	488	561	99	56	250	96	252	84	768	710	101	160	355	391	89	144	296	0	59	228
AGTR1_185_8	185	229	249	143	271	140	35	231	0	0	184	202	1	8	69	0	158	136	192	228	47	36	191	433	4	15	0	1	179	33
AGTR1_185_9	185	337	469	300	234	377	141	11	1138	0	165	337	76	60	62	98	39	35	308	532	70	25	834	534	87	1	0	0	0	85
AGTR2_186_1	186	1051	1726	1036	981	1299	624	299	275	3	869	1184	216	143	620	121	690	411	1210	1612	143	661	2080	2068	1197	327	296	97	1443	701
AGTR2_186_2	186	830	1380	646	983	1024	85	69	0	2299	790	968	404	400	574	250	259	200	1101	1188	130	109	644	964	143	46	35	2	839	314
AGTR2_186_3	186	553	882	509	659	645	104	137	3	781	465	470	270	185	378	296	354	211	691	581	185	26	360	627	103	32	0	2	386	290
AGTR2_186_4	186	916	1357	799	911	736	333	297	0	0	761	1072	133	743	204	355	462	202	1341	1406	9	352	508	208	399	194	154	0	735	292
AGTR2_186_5	186	619	1091	639	811	805	115	200	1049	583	743	719	415	135	532	114	314	420	1025	1181	120	189	454	964	776	92	518	29	627	215
AGTR2_186_8	186	578	775	360	552	489	216	224	0	163	407	438	0	0	2	127	298	100	503	540	0	145	607	171	37	142	214	0	306	380
AGTRAP_57085_1	57085	213	350	149	171	246	1	225	1421	0	139	150	190	1	0	0	219	159	148	175	99	121	424	184	6	4	191	53	11	157
AGTRAP_57085_1_fillup	57085	152	198	117	97	139	5	0	0	0	92	146	3	0	38	20	136	42	129	222	3	49	81	106	44	2	7	86	21	446
AGTRAP_57085_2	57085	242	400	242	325	314	168	0	1	0	75	81	0	1	3	0	0	0	112	82	0	22	344	344	31	22	0	178	6	0
AGTRAP_57085_3_fillup	57085	258	501	197	363	297	45	136	0	0	239	276	12	101	40	40	246	150	474	304	10	111	255	389	133	0	0	0	222	9
AGTRAP_57085_4_fillup	57085	371	607	291	486	377	319	196	147	0	343	393	168	62	1	54	311	82	633	480	73	0	64	361	477	120	66	0	290	177
AGTRAP_57085_5_fillup	57085	163	221	79	160	176	2	205	0	0	9	9	0	0	0	0	1	3	6	25	27	0	123	149	0	0	0	0	89	0
AGXT_189_14	189	99	161	130	81	113	33	22	0	0	99	84	67	0	26	0	1	2	143	61	0	81	96	0	54	74	42	79	0	1
AGXT_189_19	189	256	423	258	266	334	2	286	0	203	280	338	180	11	122	26	326	68	477	773	0	17	258	584	0	10	7	0	207	272
AGXT_189_22	189	301	480	242	275	287	84	60	0	0	263	381	367	1	21	152	200	147	432	380	2	113	144	168	0	31	0	0	24	1
AGXT_189_24	189	174	273	147	214	185	7	72	0	0	129	120	0	4	18	0	88	5	179	155	1	0	265	19	461	22	0	0	0	31
AGXT_189_30	189	254	502	242	306	278	5	131	0	0	212	205	68	69	163	22	110	38	175	257	2	189	354	397	84	8	87	0	153	114
AGXT_189_8	189	221	270	125	220	156	3	318	1	1	133	190	3	11	96	0	94	24	228	352	61	0	182	661	1	34	33	0	200	189
AGXT2_64902_15	64902	409	767	374	601	500	444	256	0	31	316	532	1	5	68	5	430	283	598	867	2	319	484	298	140	33	0	0	141	61
AGXT2_64902_20	64902	251	403	176	327	162	60	51	4	2131	227	226	425	73	62	1	333	136	257	332	11	160	629	300	146	11	115	0	183	48
AGXT2_64902_4	64902	269	635	255	217	391	3	1	2221	0	286	328	462	114	260	18	62	20	427	563	2	216	262	223	424	16	26	0	53	301
AGXT2_64902_6	64902	596	689	481	444	723	24	246	0	25	419	595	10	1	62	245	272	102	623	695	1	163	683	459	350	162	224	15	386	67
AGXT2_64902_7	64902	711	902	408	659	622	17	143	96	1180	495	592	184	2	290	147	308	133	613	847	123	229	471	409	259	115	426	0	476	185
AGXT2_64902_9	64902	388	517	324	286	334	106	0	466	0	58	109	43	2	82	11	0	0	65	232	3	102	463	27	235	48	0	0	490	327
AGXT2L1_64850_11	64850	29	81	30	33	43	0	0	0	0	56	31	1	32	1	0	45	0	126	85	40	0	43	0	0	0	0	0	120	130
AGXT2L1_64850_12	64850	207	460	278	241	359	1	19	0	1	138	170	0	2	79	0	4	90	200	209	30	163	161	308	49	9	17	25	261	0
AGXT2L1_64850_13	64850	356	523	315	261	380	1	0	1035	1	392	411	3	254	291	14	482	72	595	792	26	215	473	302	223	76	246	0	236	269
AGXT2L1_64850_4	64850	167	351	202	267	339	5	291	0	0	272	203	71	135	57	104	13	91	334	263	0	140	165	278	9	47	448	0	290	0
AGXT2L1_64850_6	64850	424	761	502	479	386	141	61	2	1731	359	528	788	292	380	732	293	301	563	675	1	114	822	251	621	108	348	273	434	430
AGXT2L1_64850_8	64850	519	766	350	519	406	2	68	2	1892	457	568	160	31	52	243	268	396	659	874	25	197	307	140	299	298	1	98	109	374
AHCTF1_25909_11	25909	18	73	71	42	13	0	0	0	0	0	15	0	0	0	0	0	0	0	0	0	0	0	33	0	43	0	1	0	0
AHCTF1_25909_12	25909	293	462	302	321	346	0	0	0	0	57	86	0	3	17	0	7	74	52	111	56	572	386	387	9	87	0	0	22	47
AHCTF1_25909_2	25909	276	524	269	381	328	1	7	0	7	23	43	99	0	2	0	0	2	15	6	16	72	244	144	241	148	0	0	213	6
AHCTF1_25909_25	25909	130	273	148	197	176	1	0	0	0	9	27	0	0	0	0	0	3	48	5	0	70	97	131	61	0	91	0	250	1
AHCTF1_25909_4	25909	262	407	291	300	310	4	0	0	0	37	35	0	0	27	0	0	1	34	16	27	190	601	162	306	141	173	0	328	74
AHCTF1_25909_5	25909	47	75	46	90	30	0	0	0	0	1	0	0	0	0	0	0	0	0	0	0	0	232	0	0	0	0	0	0	0
AHCY_191_14	191	1237	1522	895	1130	1391	66	397	1654	2326	188	300	0	4	380	228	41	3	11	29	103	107	1472	911	513	92	31	111	730	756
AHCY_191_19	191	609	1218	701	672	720	402	176	908	522	101	139	0	1	235	2	0	1	40	1	72	5	684	201	183	40	57	0	178	143
AHCY_191_22	191	281	311	200	248	277	2	19	38	17	77	34	35	0	149	24	1	0	4	0	18	19	55	117	3	0	0	0	316	392
AHCY_191_23	191	631	822	446	364	488	5	10	0	0	36	17	0	1	0	485	7	0	0	0	82	26	226	387	4	20	0	0	129	0
AHCY_191_3	191	865	1355	685	1000	1107	18	10	1	0	151	139	17	0	236	453	113	30	3	21	3	157	855	1095	301	142	75	1	413	39
AHCY_191_9	191	768	949	577	762	800	50	204	0	1	96	171	0	3	373	62	29	2	0	0	136	446	1231	965	446	24	46	53	291	112
AHCYL1_10768_1	10768	261	395	222	204	275	0	65	0	0	55	80	837	7	2	54	115	1	78	72	0	0	112	73	277	261	0	0	0	1
AHCYL1_10768_12	10768	468	798	447	685	500	156	43	2911	0	146	264	351	1	52	45	132	30	195	87	1	313	738	299	50	90	152	64	155	0
AHCYL1_10768_17	10768	440	564	301	359	626	2	164	0	0	144	182	171	0	25	160	5	57	119	76	62	21	582	201	103	91	273	55	431	1
AHCYL1_10768_21	10768	152	231	103	174	150	22	20	0	0	48	57	0	122	0	0	0	2	26	16	2	205	236	102	180	27	0	0	8	243
AHCYL1_10768_3	10768	357	390	283	288	339	19	1	0	0	53	92	671	0	95	1	0	4	58	44	30	55	151	193	214	131	0	56	213	0
AHCYL1_10768_9	10768	238	401	224	273	298	2	0	0	0	80	97	261	49	22	0	73	187	19	60	146	121	71	348	132	11	0	0	160	14
AHCYL2_23382_16	23382	545	662	446	491	510	1	13	597	352	363	448	29	176	453	394	190	102	567	628	185	2	650	372	299	1	127	339	177	466
AHCYL2_23382_18	23382	473	572	346	352	544	1	42	1431	0	254	337	61	173	29	6	236	199	352	433	301	1	811	251	5	1	49	0	345	0
AHCYL2_23382_19	23382	2	0	1	5	0	0	0	0	0	0	0	0	0	0	0	0	0	0	12	0	0	0	0	0	0	0	0	0	0
AHCYL2_23382_3	23382	151	220	129	160	176	147	76	0	0	98	117	0	32	88	10	116	64	151	167	50	81	58	49	65	25	0	0	202	1
AHCYL2_23382_4	23382	422	566	368	354	573	73	0	0	0	336	338	191	70	142	160	76	29	490	497	249	63	458	658	97	72	100	59	200	27
AHCYL2_23382_9	23382	163	233	137	119	253	30	35	0	0	193	202	146	2	65	36	16	148	250	288	3	192	100	344	16	1	0	1	238	314
AHDC1_27245_11	27245	225	343	142	210	177	15	21	1436	0	154	197	363	53	55	1	47	39	190	210	139	10	21	152	77	0	23	0	74	2
AHDC1_27245_19	27245	312	401	303	365	300	7	220	0	0	262	359	235	2	11	0	225	121	421	541	41	150	605	243	247	75	71	463	49	23
AHDC1_27245_28	27245	216	325	108	175	211	6	494	0	0	115	157	60	1	15	31	137	6	304	213	0	139	391	29	25	3	0	0	0	435
AHDC1_27245_3	27245	272	291	305	199	227	165	187	0	0	185	225	129	159	34	67	92	51	372	357	76	91	90	168	24	97	13	0	65	6
AHDC1_27245_30	27245	245	391	133	173	424	156	122	1009	1	103	241	10	3	1	304	4	24	165	190	0	31	119	304	20	20	0	0	146	125
AHDC1_27245_5	27245	227	358	261	209	291	1	66	1660	0	211	336	0	18	23	0	124	77	237	419	75	0	93	226	0	20	43	106	107	145
AHI1_54806_1	54806	172	270	160	194	272	1	1	604	63	178	225	105	318	42	4	29	133	251	260	0	163	89	219	80	0	1	181	37	145
AHI1_54806_12	54806	116	205	199	166	171	1	2	490	0	34	64	0	0	0	202	0	0	22	24	49	0	441	238	111	20	99	0	157	1
AHI1_54806_2	54806	164	357	213	272	244	9	0	624	0	124	185	93	62	21	25	189	141	342	322	0	66	268	308	96	22	257	0	645	145
AHI1_54806_4	54806	184	287	143	330	236	3	167	357	1	191	261	0	6	41	79	5	38	303	265	1	91	149	229	141	91	0	0	379	144
AHI1_54806_7	54806	157	282	201	206	273	66	0	3613	480	188	253	2	120	66	2	105	21	342	304	0	33	26	380	31	146	0	145	37	3
AHI1_54806_9	54806	96	234	171	121	167	0	0	1	0	145	148	65	110	0	0	23	154	261	267	0	34	39	34	0	22	0	0	109	140
AHNAK_79026_10	79026	183	342	162	182	152	193	266	1067	1	236	251	592	232	248	7	76	176	255	373	31	229	957	541	0	59	2	655	326	49
AHNAK_79026_2	79026	312	539	223	379	369	119	111	50	0	295	293	252	82	158	0	288	112	440	463	44	38	363	475	719	152	263	191	211	145
AHNAK_79026_4	79026	249	331	236	227	364	3	136	260	1	117	233	0	28	122	0	65	145	153	216	13	3	685	706	22	33	0	0	0	16
AHNAK_79026_5	79026	410	499	302	385	349	72	185	3	1814	237	477	23	45	232	0	126	25	429	677	28	169	736	1083	149	87	207	1	126	166
AHNAK_79026_8	79026	212	227	153	204	234	55	245	0	1	121	106	1	2	113	0	19	1	137	201	118	155	445	320	14	6	14	0	238	234
AHNAK_79026_9	79026	376	369	216	322	229	249	157	0	0	270	280	12	5	339	33	27	42	497	410	84	43	402	96	34	51	1	192	406	1161
AHNAK2_113146_17	113146	228	364	170	261	242	98	9	0	0	182	223	0	2	2	0	9	182	141	208	81	218	189	182	498	44	0	0	91	229
AHNAK2_113146_18	113146	303	389	214	395	195	59	0	1801	1	187	239	145	2	21	0	123	12	291	280	0	3	293	132	161	33	381	57	27	411
AHNAK2_113146_19	113146	210	345	186	226	277	1	0	0	0	26	14	0	0	0	0	0	0	14	0	0	0	665	373	0	0	0	0	54	0
AHNAK2_113146_20	113146	113	129	100	90	60	0	59	2109	0	70	105	0	0	70	3	11	38	132	96	0	1	57	100	23	0	0	0	0	77
AHNAK2_113146_39	113146	251	380	236	352	322	85	21	0	0	233	299	88	132	134	132	296	30	334	345	31	17	738	320	340	0	84	368	191	1
AHNAK2_113146_5	113146	174	312	180	278	206	192	2	0	0	129	160	0	2	125	72	1	1	249	155	0	98	483	266	168	39	1	296	134	0
AHR_196_1	196	1127	2209	1253	1492	1598	409	433	2973	6291	1410	1625	643	606	958	251	704	870	2591	2153	422	453	1440	1000	648	243	612	380	1275	1899
AHR_196_11	196	573	850	446	575	697	107	105	0	0	513	562	69	54	254	266	476	164	930	913	66	258	259	519	105	86	220	0	369	420
AHR_196_17	196	374	475	302	428	431	57	175	374	586	366	335	17	46	168	71	87	94	459	586	2	326	256	301	9	74	80	0	291	156
AHR_196_21	196	628	885	541	549	700	381	0	0	0	625	640	149	306	233	2	411	219	917	911	164	23	1221	215	2	52	174	166	147	894
AHR_196_25	196	1027	1585	1020	1167	1227	362	235	0	2272	841	996	657	288	232	572	458	271	1088	1136	49	67	1347	1016	108	149	98	18	763	217
AHR_196_9	196	1064	1925	1135	1558	1540	1039	199	2802	1701	1205	1311	890	276	244	733	818	312	1902	2009	365	91	947	1664	964	133	172	763	383	401
AHRR_57491_1	57491	179	185	92	144	123	218	23	0	0	138	150	9	40	175	222	64	40	174	213	35	34	143	176	18	39	13	265	97	205
AHRR_57491_11	57491	249	402	149	165	252	1	0	0	0	156	185	62	118	155	0	27	303	336	204	37	0	380	0	0	37	0	0	99	369
AHRR_57491_20	57491	240	320	222	247	262	41	11	0	0	242	401	23	0	139	398	228	68	370	631	73	92	385	225	9	51	1	264	306	386
AHRR_57491_24	57491	183	272	184	235	270	14	34	0	0	154	265	0	38	50	320	11	15	283	352	0	0	252	81	220	49	0	0	36	213
AHRR_57491_5	57491	341	474	347	351	334	1	1	0	0	275	318	1	87	0	21	175	139	323	551	81	428	451	407	87	5	0	19	551	1
AHRR_57491_8	57491	318	452	308	367	348	143	60	0	0	270	465	1	3	353	262	220	44	408	539	73	327	103	307	193	13	0	0	15	398
AHSA1_10598_1	10598	227	409	203	312	301	302	177	579	0	229	263	129	3	514	72	226	107	300	280	144	236	506	450	392	7	259	0	290	92
AHSA1_10598_13	10598	27	43	26	34	80	0	0	0	0	36	39	18	0	0	0	53	0	43	33	0	0	255	0	19	0	0	0	106	0
AHSA1_10598_18	10598	164	472	161	213	175	461	159	2	3247	156	183	1	5	160	238	22	123	206	151	0	11	105	63	25	6	0	148	1	158
AHSA1_10598_19	10598	151	184	187	225	210	196	166	0	2	200	225	1	94	66	0	63	142	241	289	373	59	389	195	2	13	56	0	21	0
AHSA1_10598_24	10598	251	409	172	284	255	1	0	0	0	276	323	167	26	67	0	150	21	670	491	0	81	258	266	0	0	16	0	6	56
AHSA1_10598_6	10598	14	34	6	14	2	0	0	0	0	11	3	0	0	2	0	0	0	50	18	0	0	54	0	0	0	0	0	0	0
AHSA2_130872_1	130872	247	262	174	259	280	42	0	0	0	103	132	112	0	11	14	6	59	149	289	3	73	206	256	37	90	0	0	142	1
AHSA2_130872_1_fillup	130872	354	541	244	389	446	176	7	0	278	237	351	4	98	204	454	213	262	314	443	275	144	193	290	81	24	0	157	386	331
AHSA2_130872_2	130872	301	444	293	288	346	163	76	0	0	126	267	3	50	15	125	233	3	324	348	30	187	521	51	7	279	465	222	299	12
AHSA2_130872_2_fillup	130872	107	108	143	71	145	85	0	0	0	92	120	0	26	0	34	4	61	138	150	3	0	71	145	0	7	0	0	121	0
AHSA2_130872_3	130872	183	275	115	192	242	0	227	0	0	215	205	139	57	76	69	7	100	295	228	26	0	262	102	86	0	46	17	206	308
AHSA2_130872_4	130872	246	327	196	183	156	2	26	1	0	121	122	0	107	95	0	118	52	177	231	0	21	152	390	0	0	0	0	42	0
AHSG_197_10	197	427	475	286	203	340	3	4	0	0	166	274	67	183	27	311	48	192	352	359	10	39	201	408	50	5	0	3	250	102
AHSG_197_2	197	355	511	363	396	479	362	2	0	0	255	510	271	24	142	73	266	163	451	644	132	37	512	44	2	43	113	0	263	54
AHSG_197_3	197	250	280	170	274	221	2	178	0	0	225	203	1	152	164	123	487	10	290	406	27	1	270	18	49	10	143	0	154	1
AHSG_197_5	197	371	421	240	387	358	38	10	10248	0	328	377	53	264	118	532	66	149	418	460	1	50	935	279	84	71	0	74	123	0
AHSG_197_6	197	272	583	256	368	402	43	1	0	0	251	297	370	42	126	158	27	86	329	456	1	176	267	363	221	33	215	289	97	97
AHSG_197_8	197	239	411	309	261	307	2	15	0	0	170	236	86	1	1	87	110	36	269	249	56	0	440	527	339	58	0	0	313	224
AHSP_51327_1	51327	297	297	241	267	362	0	91	0	0	171	216	0	0	20	2	8	7	294	274	11	0	562	152	0	3	0	0	35	320
AHSP_51327_2	51327	356	354	259	302	333	99	0	1637	186	212	310	225	1	201	1	19	23	414	272	3	45	397	324	13	215	134	0	118	0
AHSP_51327_3	51327	297	481	235	221	253	3	9	0	55	272	189	10	211	8	563	118	21	412	349	0	0	387	267	198	54	0	0	276	146
AHSP_51327_3_fillup	51327	252	343	177	176	253	69	213	0	1	60	120	82	0	0	7	49	0	89	89	79	0	17	176	1	9	0	0	75	1
AHSP_51327_4_fillup	51327	249	264	214	283	307	165	158	0	0	183	173	50	86	68	3	60	191	261	339	0	82	472	314	523	0	15	0	160	25
AHSP_51327_5	51327	340	492	315	446	406	6	46	0	2	286	358	1	196	251	193	0	6	391	328	0	2	774	246	175	0	0	47	318	142
AICDA_57379_1	57379	317	454	281	388	478	1	1	216	572	286	407	275	36	3	114	307	174	409	511	25	53	524	43	114	214	2	0	531	23
AICDA_57379_2	57379	196	240	164	264	246	144	172	1	0	221	201	136	129	229	2	48	49	217	180	301	162	208	125	1	12	0	307	11	0
AICDA_57379_3	57379	573	1070	526	520	594	41	280	0	0	401	560	493	430	280	187	242	160	759	810	0	219	308	242	220	433	0	0	382	21
AICDA_57379_4	57379	604	731	308	624	450	151	7	0	0	385	584	882	26	152	33	233	162	503	838	84	33	1140	478	793	254	63	48	149	255
AICDA_57379_5	57379	336	567	315	310	379	137	333	935	0	318	352	186	415	53	33	116	195	540	498	23	187	617	243	249	1	0	5	301	75
AICDA_57379_6	57379	388	559	267	395	340	2	29	0	1	318	417	0	153	51	147	280	146	453	572	8	395	516	549	40	24	0	295	416	2
AIDA_64853_1	64853	228	365	255	297	285	3	63	19	0	166	269	190	9	1	156	76	75	422	298	67	109	337	437	105	67	0	0	585	294
AIDA_64853_10	64853	173	242	154	147	241	0	0	0	0	0	0	0	0	0	0	0	0	0	0	8	1	24	137	0	0	0	0	0	0
AIDA_64853_3	64853	312	424	222	283	203	1	0	1	0	140	233	102	0	0	0	4	53	233	367	0	0	107	227	83	0	0	0	28	0
AIDA_64853_5	64853	183	236	228	224	330	46	0	0	0	126	212	63	0	93	0	514	251	169	352	63	4	738	607	193	15	58	0	196	99
AIDA_64853_6	64853	194	332	232	269	231	168	0	0	0	112	129	6	0	49	22	0	0	122	136	23	0	67	360	39	99	0	0	414	1
AIDA_64853_8	64853	322	453	349	423	420	440	149	1	3355	320	363	59	46	43	392	79	75	416	638	0	58	1118	362	0	0	101	114	358	40
AIF1_199_1	199	293	330	260	252	349	76	166	0	1	183	249	110	419	104	106	197	90	413	400	1	39	302	66	330	14	166	0	180	1
AIF1_199_1_fillup	199	410	502	346	443	465	0	0	0	0	4	9	0	0	0	6	0	0	2	12	1	37	260	418	0	0	0	0	0	0
AIF1_199_2_fillup	199	358	444	352	441	337	21	21	2	1971	272	395	504	15	38	46	221	43	455	448	16	207	102	657	6	2	48	0	534	194
AIF1_199_3_fillup	199	409	610	356	391	495	5	345	0	0	241	426	380	1	14	232	230	460	564	670	236	51	695	181	0	43	0	0	550	404
AIF1_199_4_fillup	199	333	516	258	269	283	0	0	0	65	190	190	47	26	58	0	164	0	181	355	126	122	396	209	18	121	298	0	1	448
AIF1_199_5_fillup	199	520	561	471	418	438	73	119	2	2304	324	438	0	2	231	2	157	200	396	525	0	0	600	405	10	141	0	0	156	79
AIF1L_83543_1	83543	327	412	176	254	348	22	78	0	0	266	309	304	1	186	5	18	85	442	637	0	225	386	26	101	41	0	0	1082	255
AIF1L_83543_1_fillup	83543	294	307	227	233	265	0	0	0	0	133	147	2	0	73	0	348	62	248	225	1	170	236	392	0	16	0	91	151	0
AIF1L_83543_2	83543	392	582	306	261	507	335	142	1	0	260	284	106	2	87	0	403	291	313	470	0	49	549	441	375	21	0	0	438	3
AIF1L_83543_3_fillup	83543	391	581	263	399	406	191	0	0	1	262	350	41	9	115	2	267	225	315	550	32	1	225	208	0	0	67	0	96	238
AIF1L_83543_4_fillup	83543	321	299	170	164	178	0	1	0	0	185	235	0	113	94	0	101	47	228	252	0	90	2	114	1	71	0	0	32	85
AIF1L_83543_6_fillup	83543	373	374	285	332	285	77	1	2	1399	208	303	514	121	42	0	131	39	369	314	123	100	860	83	0	4	0	0	40	38
AIFM1_9131_2_fillup	9131	502	729	429	678	560	296	302	677	0	185	193	1	3	3	68	435	13	108	141	1	72	504	628	267	66	0	0	199	79
AIFM1_9131_3_fillup	9131	637	845	429	585	840	1263	492	4	1950	499	425	4	62	2	26	257	204	54	78	157	439	776	585	599	76	67	550	557	730
AIFM1_9131_4_fillup	9131	504	731	513	606	552	61	176	2	904	397	456	181	82	130	792	5	28	44	110	387	251	582	1003	473	154	0	0	514	338
AIFM1_9131_5_fillup	9131	476	768	407	589	773	46	367	832	0	465	424	2	6	31	570	210	58	388	336	21	555	260	202	441	96	27	86	337	123
AIFM1_9131_7_fillup	9131	283	543	197	311	281	36	89	1564	0	196	255	222	1	34	129	109	72	47	127	21	12	310	191	314	10	8	252	71	85
AIFM1_9131_8_fillup	9131	472	691	442	501	471	155	32	3	0	307	336	101	637	8	120	175	309	230	221	45	31	483	495	398	340	3	0	133	267
AIFM2_84883_1	84883	2	0	0	0	0	0	0	0	0	0	0	0	0	0	0	0	0	0	0	0	0	0	0	0	0	0	0	0	0
AIFM2_84883_12	84883	444	551	376	483	381	294	235	2	2	240	394	11	184	167	143	249	98	443	609	60	102	36	895	86	89	32	0	138	105
AIFM2_84883_14	84883	145	221	138	107	176	5	157	938	0	101	116	438	0	23	63	0	2	87	102	0	93	114	59	495	0	0	0	30	184
AIFM2_84883_15	84883	231	360	192	410	419	2	14	0	1	63	46	56	2	2	0	4	36	88	87	49	516	478	315	382	61	0	0	168	1
AIFM2_84883_16	84883	434	657	370	539	620	603	3	3	0	526	558	477	25	136	283	186	103	595	637	142	1	529	497	412	70	67	346	708	0
AIFM2_84883_3	84883	247	460	221	327	340	94	78	311	0	236	254	98	23	31	339	247	164	264	237	3	79	387	67	11	45	197	37	147	0
AIFM3_150209_11	150209	334	608	312	307	620	120	244	0	0	253	426	66	415	70	96	144	140	543	689	136	1	513	416	0	76	1	243	286	3
AIFM3_150209_19	150209	254	399	177	244	255	423	120	1	0	214	200	1	11	148	0	25	165	320	339	1	15	268	384	13	0	0	72	123	665
AIFM3_150209_24	150209	253	370	210	283	288	55	42	0	0	160	245	0	11	253	8	107	32	277	390	8	0	63	462	70	126	0	0	97	83
AIFM3_150209_25	150209	280	565	217	219	351	2	181	1036	0	200	316	63	86	11	55	157	65	353	498	98	170	330	262	13	80	0	0	50	466
AIFM3_150209_35	150209	332	463	230	322	211	411	0	0	0	102	179	2	27	2	0	0	0	69	195	61	125	189	164	0	9	57	52	0	126
AIFM3_150209_36	150209	114	194	101	101	230	511	637	0	260	77	101	2	112	0	0	8	49	155	198	0	119	81	118	0	1	48	0	0	0
AIG1_51390_1	51390	211	314	100	120	235	762	101	0	0	144	152	4	233	208	0	140	45	152	233	0	114	205	225	57	0	0	0	0	88
AIG1_51390_11	51390	140	167	124	80	151	0	0	0	0	80	110	0	23	253	1	0	0	109	206	0	0	172	275	0	0	52	0	4	0
AIG1_51390_3	51390	7	1	0	1	3	0	0	0	0	0	0	0	0	0	0	0	0	0	0	0	0	0	0	0	0	0	0	0	0
AIG1_51390_4	51390	252	370	148	276	317	548	47	0	0	193	143	0	23	69	64	25	122	258	167	26	54	335	121	64	20	0	414	334	331
AIG1_51390_5	51390	271	332	191	426	289	1	4	0	0	208	219	0	22	4	32	109	5	434	387	171	311	322	203	11	17	0	0	98	207
AIG1_51390_9	51390	334	344	381	421	314	40	88	0	1	214	284	312	544	77	97	106	180	348	445	30	200	76	258	187	64	100	0	190	865
AIM1_202_14	202	252	519	290	279	266	208	122	1	548	189	262	2	290	21	0	268	346	384	279	15	98	456	73	2	71	50	147	0	78
AIM1_202_18	202	262	289	198	251	270	9	1	0	0	103	167	203	0	43	124	7	112	167	147	16	0	82	146	16	0	2	0	0	173
AIM1_202_2	202	243	336	149	266	255	109	0	55	0	256	319	53	112	2	42	3	37	337	439	1	407	341	254	125	6	0	0	251	214
AIM1_202_23	202	183	385	93	199	154	2	96	0	1	160	175	35	80	1	91	0	4	268	273	0	25	324	131	66	26	0	0	49	0
AIM1_202_27	202	173	360	185	285	218	44	38	0	0	161	194	149	0	522	61	296	30	319	334	0	0	26	102	38	2	0	0	177	1
AIM1_202_3	202	226	313	202	256	269	313	72	2	0	77	82	22	1	24	0	99	53	76	110	0	0	378	515	340	4	0	0	105	47
AIM1L_55057_26	55057	361	528	288	259	352	97	12	0	0	266	340	214	1	217	19	258	227	424	533	2	37	185	232	159	0	272	0	60	1
AIM1L_55057_28	55057	307	390	195	272	232	70	1	0	783	188	306	44	1	57	43	7	2	394	349	109	41	42	85	32	11	258	30	77	26
AIM1L_55057_3	55057	314	512	334	329	336	17	12	2180	377	236	236	149	0	58	6	328	185	227	355	1	124	113	583	37	118	4	650	97	356
AIM1L_55057_31	55057	237	279	210	241	289	47	1	0	0	185	229	0	0	1	225	55	24	369	297	21	3	309	30	70	165	323	0	152	151
AIM1L_55057_32	55057	210	397	187	205	331	1	0	1156	0	164	184	113	1	30	0	43	42	251	294	279	138	425	165	42	56	146	0	76	0
AIM1L_55057_33	55057	336	601	301	386	379	1	81	0	0	257	323	47	344	62	33	602	126	424	442	209	153	213	276	234	33	34	83	64	341
AIM2_9447_1	9447	183	354	194	216	271	0	27	3805	1	85	153	24	0	44	1	158	141	130	154	195	8	134	358	50	74	13	0	115	69
AIM2_9447_10	9447	181	349	196	178	274	10	3	2482	0	141	236	0	167	139	171	218	58	222	306	194	195	45	169	42	6	23	0	162	42
AIM2_9447_2	9447	264	380	272	269	336	214	1	0	0	171	296	1	0	74	148	99	23	229	321	0	1	273	156	311	94	236	454	31	0
AIM2_9447_6	9447	183	347	204	235	207	102	1	0	0	146	187	123	119	5	0	162	124	243	258	0	0	316	260	187	90	143	1	106	1
AIM2_9447_7	9447	150	269	118	186	126	117	38	1	1	159	244	1	1	18	89	45	28	254	238	1	57	142	151	31	67	74	0	29	229
AIM2_9447_9	9447	256	324	250	299	327	5	3	1	0	225	265	0	40	1	183	90	3	313	353	149	41	95	314	57	0	176	0	311	23
AIMP1_9255_1	9255	366	643	311	376	382	140	444	129	25	377	524	1	17	184	79	372	192	556	657	39	39	333	624	405	67	144	404	101	194
AIMP1_9255_2	9255	299	452	201	383	236	8	366	0	545	226	263	1	0	115	0	11	61	444	266	14	25	387	242	14	0	165	0	32	37
AIMP1_9255_3	9255	251	422	263	300	424	236	15	0	0	201	381	1	436	7	0	8	130	468	646	36	103	248	179	155	32	0	0	101	245
AIMP1_9255_4	9255	196	321	213	208	222	68	360	0	0	170	212	4	132	4	53	110	87	356	302	0	153	241	427	234	46	59	232	64	289
AIMP1_9255_4_fillup	9255	47	23	47	8	55	1	1	0	0	30	11	0	0	21	89	67	0	4	35	68	88	0	2	0	1	0	0	0	0
AIMP1_9255_5	9255	140	264	135	138	172	221	0	0	0	139	148	1	1	35	23	21	71	116	252	71	6	93	155	2	133	15	0	38	320
AIMP2_7965_13	7965	244	389	148	323	306	5	92	527	0	237	242	1	182	87	436	0	11	361	379	2	0	55	103	175	67	0	0	19	309
AIMP2_7965_18	7965	183	338	211	227	317	0	20	0	1	211	263	10	22	65	1	190	0	288	408	0	150	154	201	13	23	0	0	0	3
AIMP2_7965_2	7965	239	284	216	168	164	19	0	1	228	134	149	163	1	67	3	76	91	150	119	139	69	225	50	69	54	21	0	378	324
AIMP2_7965_4	7965	233	393	192	305	331	304	221	0	0	160	262	3	109	149	80	108	109	366	242	83	36	500	439	0	4	0	0	14	82
AIMP2_7965_6	7965	119	202	70	142	119	3	0	0	0	56	87	0	2	0	0	6	70	105	82	1	41	281	107	259	0	0	0	20	0
AIMP2_7965_9	7965	271	409	211	266	414	154	6	2653	0	365	498	95	0	197	47	206	327	571	880	144	0	362	558	51	106	32	85	346	115
AIP_9049_10	9049	159	214	93	186	183	3	456	0	0	74	101	0	0	16	12	24	20	78	90	0	31	220	338	0	19	0	0	181	0
AIP_9049_14	9049	339	479	281	363	454	465	178	196	0	76	166	0	116	165	196	218	17	58	109	15	637	808	533	145	0	0	0	0	3
AIP_9049_15	9049	428	504	369	347	467	118	219	0	1	260	334	153	120	209	391	90	17	161	386	0	197	409	672	127	11	0	19	306	91
AIP_9049_3	9049	114	98	61	175	54	37	1	0	713	62	57	7	51	38	289	223	1	53	57	0	0	42	28	0	0	0	0	0	0
AIP_9049_8	9049	353	593	259	392	332	212	284	0	0	196	222	1	2	0	1	76	19	167	122	109	175	1181	346	16	72	178	0	78	145
AIP_9049_9	9049	311	385	244	215	317	169	56	0	1	196	240	296	1	2	34	131	72	251	206	0	165	437	214	315	0	0	0	273	262
AIPL1_23746_1	23746	173	319	135	177	162	41	42	1	0	137	132	44	95	34	100	37	32	175	287	14	85	581	97	5	42	0	0	53	0
AIPL1_23746_2	23746	340	767	299	553	443	3	44	0	0	282	432	387	0	71	109	70	134	501	461	182	87	522	387	565	55	221	185	246	389
AIPL1_23746_3	23746	321	565	209	346	314	4	257	0	1	266	252	233	109	88	211	216	161	375	405	59	0	208	502	113	14	220	0	59	236
AIPL1_23746_4	23746	196	409	172	303	291	324	171	1	0	168	182	1	4	9	1	61	92	277	356	0	17	50	202	33	7	25	145	214	231
AIPL1_23746_6	23746	311	458	388	378	399	46	1	0	0	316	433	493	350	55	4	222	33	519	480	248	0	328	220	170	155	125	0	57	15
AIPL1_23746_7	23746	202	301	245	276	294	36	165	63	0	197	203	0	46	0	60	99	191	331	266	97	0	369	350	220	14	87	0	227	0
AIRE_326_11	326	487	612	355	476	491	5	106	504	0	324	399	0	214	71	243	66	6	349	427	23	0	180	333	62	133	0	1	40	114
AIRE_326_18	326	271	384	210	262	137	7	184	0	0	217	300	476	36	459	172	49	60	428	513	35	40	211	408	29	10	55	0	509	45
AIRE_326_20	326	558	743	497	504	510	225	561	0	1704	394	569	399	21	6	254	216	89	520	722	149	291	328	215	533	80	382	327	331	2
AIRE_326_4	326	532	712	440	461	449	242	204	650	1628	303	388	35	21	9	216	1	15	263	345	11	135	201	752	324	20	83	0	462	149
AIRE_326_8	326	177	164	170	136	187	60	1	0	0	125	166	33	0	99	161	76	23	175	233	182	0	239	107	97	2	0	0	116	195
AIRE_326_9	326	488	761	415	348	609	5	160	0	5	455	502	189	166	520	440	130	177	666	827	103	366	364	464	451	202	12	236	733	370
AJAP1_55966_1	55966	327	629	270	412	178	327	385	0	1	331	460	377	139	5	290	41	64	459	508	0	137	291	628	181	68	91	0	161	1
AJAP1_55966_16	55966	327	364	169	222	187	21	81	0	0	205	224	4	126	56	0	6	83	289	529	1	90	73	167	181	57	236	31	411	52
AJAP1_55966_17	55966	422	601	239	392	461	29	112	204	1	358	452	257	34	169	280	64	192	632	484	0	0	151	1248	92	38	17	0	124	291
AJAP1_55966_2	55966	246	381	140	112	162	0	0	0	1	7	0	0	0	0	0	0	0	0	0	3	7	74	198	0	0	0	0	5	0
AJAP1_55966_22	55966	284	393	205	163	190	2	59	1	2043	114	246	0	45	0	38	331	141	252	392	0	1	230	251	134	0	185	0	0	235
AJAP1_55966_5	55966	349	415	244	516	326	14	88	2717	1	253	244	12	168	111	113	187	62	497	443	148	28	647	378	119	38	63	0	310	129
AJUBA_84962_1_fillup	84962	425	525	247	243	292	7	0	0	0	353	368	29	110	8	121	227	139	438	483	117	0	119	86	3	4	149	0	643	31
AJUBA_84962_2_fillup	84962	361	308	236	364	265	8	2	0	0	122	106	0	0	66	162	6	57	152	213	50	311	379	236	35	185	21	1	0	0
AJUBA_84962_3_fillup	84962	228	297	122	191	140	30	165	1	0	172	158	21	0	59	2	21	151	307	235	25	32	106	154	9	4	39	399	0	307
AJUBA_84962_4_fillup	84962	407	511	310	361	307	232	284	0	1	236	378	371	231	42	190	35	86	503	600	0	11	296	472	163	82	57	0	226	1106
AJUBA_84962_5_fillup	84962	402	555	312	337	324	5	21	49	0	229	350	176	16	21	128	138	79	428	692	1	94	672	132	314	70	0	0	107	11
AJUBA_84962_7_fillup	84962	402	557	356	259	326	736	428	0	0	80	171	2	6	16	132	15	207	199	242	286	356	335	246	0	3	1	263	160	43
AK1_203_1	203	129	296	118	181	127	67	22	0	0	107	92	0	0	0	0	124	19	168	151	5	0	215	162	0	9	0	0	0	36
AK1_203_2	203	917	1579	817	820	1110	253	195	3	917	485	480	217	225	65	315	121	194	540	593	114	567	952	1436	516	315	0	261	234	3
AK1_203_3	203	703	979	607	665	592	75	200	2376	2	457	583	2	117	178	248	120	261	687	736	188	58	689	688	588	163	34	192	301	501
AK1_203_4	203	1145	1760	1074	1217	1172	118	193	0	3	1074	1293	274	736	1144	1283	1389	847	1728	1687	281	331	1724	1636	1041	573	233	677	511	527
AK1_203_5	203	34	47	36	24	38	0	0	0	0	27	38	35	0	0	0	0	0	67	65	32	0	114	105	97	51	0	0	55	0
AK1_203_7	203	1158	1844	1039	1293	1470	155	254	1	268	914	1231	403	305	306	377	487	483	1355	1409	170	78	957	2806	623	52	199	30	640	471
AK2_204_10	204	1179	1696	901	1049	1155	119	1	0	2	279	283	67	216	122	0	153	117	377	309	42	199	577	998	349	227	29	29	22	2
AK2_204_11	204	1173	2010	1055	1403	1328	163	623	12364	2319	1112	1461	665	522	644	532	825	755	1691	2036	164	370	1920	1908	269	358	280	95	1238	257
AK2_204_13	204	1056	1916	1310	1302	1646	245	639	906	120	250	390	225	2	21	154	43	16	284	343	451	202	1325	2140	340	17	0	0	136	619
AK2_204_14	204	1494	1895	1194	1397	1480	558	314	4921	4	352	426	12	369	85	0	526	167	436	578	683	712	619	1092	331	345	199	423	853	581
AK2_204_15	204	1147	1755	964	979	1187	326	211	2062	1	587	628	35	452	381	680	550	232	851	757	90	375	516	897	554	152	154	141	249	939
AK2_204_6	204	1669	2170	1305	1483	1442	1066	310	4923	384	944	1136	399	140	232	484	309	529	1628	1858	310	545	2297	1824	447	131	192	424	1215	1055
AK3_50808_1_fillup	50808	232	469	233	341	358	3	75	0	721	210	307	308	161	101	0	321	173	370	321	24	0	378	262	41	40	36	0	88	24
AK3_50808_2_fillup	50808	258	454	195	305	386	6	144	2112	1	372	374	0	76	10	47	195	92	549	480	162	70	94	356	293	3	0	0	86	1
AK3_50808_4_fillup	50808	244	231	103	115	126	168	100	0	0	98	90	15	27	24	0	215	124	144	145	0	112	261	285	0	0	0	0	8	74
AK3_50808_5_fillup	50808	272	249	227	259	208	197	107	0	1	152	207	4	122	132	2	2	1	225	240	0	10	75	212	0	24	0	0	2	13
AK3_50808_6_fillup	50808	375	559	329	329	440	3	41	0	1	319	358	192	284	82	12	250	32	577	528	16	4	335	400	0	71	2	58	382	715
AK3_50808_7_fillup	50808	277	243	202	231	147	0	0	256	777	22	39	0	0	0	0	0	0	21	29	1	40	106	133	0	0	0	0	0	0
AK4_205_2	205	297	577	192	269	352	11	0	0	770	77	81	113	93	12	29	116	40	111	66	42	58	300	285	345	17	0	77	6	55
AK4_205_3	205	142	209	53	107	85	0	9	97	0	43	43	63	21	5	5	5	23	36	28	24	27	143	162	21	4	0	0	8	25
AK4_205_4	205	907	1426	861	804	1061	364	8	18	97	635	657	599	362	282	621	337	109	1087	1478	279	127	817	1079	436	4	117	253	144	127
AK4_205_6	205	362	560	453	452	399	28	0	2	0	196	253	121	0	108	4	98	9	280	326	40	27	785	635	122	60	0	0	142	460
AK4_205_7	205	400	569	352	480	470	65	324	0	2	161	191	99	0	66	0	138	48	239	260	61	203	383	395	219	40	0	126	42	8
AK4_205_8	205	134	148	153	166	186	1	0	0	0	25	58	106	13	0	166	89	0	41	111	0	50	58	128	5	4	0	0	0	0
AK5_26289_1	26289	316	549	297	553	370	112	52	0	0	197	269	356	32	4	38	217	234	329	359	158	0	412	48	442	16	25	358	42	324
AK5_26289_16	26289	444	820	399	498	570	8	425	1	1	383	454	628	46	81	235	435	105	406	687	0	81	563	567	314	27	167	81	263	890
AK5_26289_21	26289	80	199	73	132	70	111	0	1	0	67	61	0	20	7	0	7	27	80	55	0	41	101	238	0	0	0	0	1	72
AK5_26289_22	26289	382	554	293	381	356	64	48	3164	1	405	416	461	93	177	136	30	77	656	592	0	67	358	410	64	35	0	2	426	275
AK5_26289_27	26289	430	662	310	399	536	0	18	1	0	24	29	0	0	0	0	0	0	10	9	5	62	154	367	1	26	0	0	0	57
AK5_26289_3	26289	163	366	112	300	255	264	24	0	797	243	251	91	59	91	94	190	53	523	335	88	0	175	60	73	6	105	93	229	364
AK6_102157402_1	102157402	154	257	113	154	113	2	1	0	0	25	47	73	1	1	30	6	36	11	30	0	56	18	163	134	28	0	0	213	0
AK6_102157402_1_fillup	102157402	208	256	172	219	236	0	1	0	0	54	99	209	0	18	2	159	73	52	33	1	172	0	100	0	1	2	465	134	49
AK6_102157402_2	102157402	225	325	205	300	314	4	18	1020	22	49	32	0	0	6	0	119	119	22	19	115	71	530	490	4	0	264	0	74	1
AK6_102157402_3	102157402	232	344	251	308	359	158	0	0	1	117	163	37	103	100	7	78	190	39	56	0	0	396	501	2	69	0	0	698	0
AK6_102157402_4	102157402	344	409	275	477	366	0	0	0	934	181	223	20	0	1	112	110	123	58	151	105	163	503	335	144	0	386	0	55	2
AK6_102157402_5	102157402	359	453	255	375	313	1	0	0	0	70	93	1	1	2	3	44	48	20	34	175	204	193	155	192	3	7	0	129	703
AK7_122481_15	122481	219	344	237	238	349	10	34	365	1063	187	164	179	1	18	209	141	134	379	335	0	45	81	247	0	108	52	90	16	0
AK7_122481_16	122481	347	598	455	317	556	13	128	1	0	458	481	87	41	132	2	173	285	629	615	242	49	434	527	19	33	0	0	194	67
AK7_122481_19	122481	171	171	147	165	128	99	0	0	0	128	162	178	17	150	0	222	122	159	200	36	0	481	167	139	9	9	0	21	168
AK7_122481_4	122481	211	327	214	272	235	2	33	2	1	303	265	224	11	2	0	82	155	404	291	14	15	577	788	383	36	239	70	140	352
AK7_122481_8	122481	360	581	341	464	366	48	69	0	0	406	358	0	130	133	64	19	226	612	350	53	72	336	125	251	106	31	170	1	341
AK7_122481_9	122481	219	373	165	226	246	1	6	0	0	111	174	100	113	28	0	2	45	187	219	0	35	0	131	309	26	0	0	5	101
AK8_158067_10	158067	1076	1472	901	1213	1265	61	341	222	593	432	678	2	147	439	608	143	231	625	811	258	172	1678	674	953	153	0	0	650	820
AK8_158067_22	158067	151	203	153	182	148	0	0	0	2	66	174	3	139	139	7	46	57	156	178	402	2	763	104	68	35	1	331	221	424
AK8_158067_28	158067	556	678	418	482	610	12	230	1	1	170	203	3	230	60	182	153	139	305	217	45	6	241	509	22	0	10	0	187	42
AK8_158067_3	158067	993	1321	881	941	1005	489	294	1	483	767	726	131	24	202	398	466	349	1060	842	0	198	1140	914	387	100	277	0	1106	56
AK8_158067_5	158067	690	855	474	495	735	587	237	1	1005	444	503	81	202	31	107	47	44	657	849	1	0	523	365	242	13	168	0	212	1
AK8_158067_6	158067	509	733	415	503	480	4	85	1031	1	381	512	32	251	114	429	112	527	622	544	0	7	239	397	4	30	0	0	853	205
AKAP1_8165_10	8165	568	1059	650	781	744	1139	109	195	0	465	492	52	266	128	22	113	123	555	410	350	105	1053	420	344	124	76	0	455	239
AKAP1_8165_30	8165	540	916	455	736	601	263	117	2	873	595	604	71	196	200	74	367	141	737	972	204	23	522	756	414	154	57	20	656	584
AKAP1_8165_35	8165	542	1054	463	761	588	103	307	0	415	447	632	87	340	198	264	368	467	642	781	96	109	479	880	217	42	0	132	282	248
AKAP1_8165_39	8165	1116	1430	907	1114	971	611	492	1	1	981	935	82	304	656	72	401	332	1508	1179	47	65	698	756	317	153	81	515	373	319
AKAP1_8165_48	8165	515	1031	453	532	651	2	2	2	2084	486	513	59	125	38	381	187	297	707	636	139	29	397	1002	130	144	17	136	249	416
AKAP1_8165_61	8165	1031	1549	884	1093	1106	232	142	138	1	632	650	267	477	396	109	140	211	724	780	7	96	709	1165	297	60	52	97	176	299
AKAP10_11216_12	11216	281	371	236	273	299	106	23	2	562	233	214	297	19	226	1	220	22	452	274	174	57	281	240	0	0	22	247	65	16
AKAP10_11216_15	11216	254	512	201	357	212	1	23	0	0	106	127	114	130	11	1	111	82	191	182	25	34	329	364	108	45	0	0	197	0
AKAP10_11216_17	11216	212	342	209	194	296	111	205	335	0	166	243	33	47	46	69	5	107	265	259	0	0	178	121	0	14	6	0	13	0
AKAP10_11216_2	11216	131	133	118	86	201	90	0	0	0	22	6	86	0	0	0	15	180	18	5	0	0	219	140	0	0	0	0	165	0
AKAP10_11216_22	11216	468	962	330	667	590	6	19	0	0	41	51	1	0	0	0	4	55	14	21	0	67	864	318	1	3	0	0	36	326
AKAP10_11216_23	11216	258	473	184	391	172	0	172	2	0	183	390	20	18	2	68	309	126	330	430	0	56	204	180	37	8	8	73	2	274
AKAP11_11215_15	11215	151	261	173	159	140	89	76	0	0	132	169	234	1	1	0	122	46	177	190	35	81	87	168	10	36	111	67	0	125
AKAP11_11215_18	11215	237	392	236	176	267	9	1	0	0	160	195	0	59	2	93	43	71	276	294	0	177	293	232	39	15	54	4	0	0
AKAP11_11215_2	11215	118	151	96	112	91	3	56	0	0	126	169	1	0	0	456	50	86	141	155	0	0	63	80	63	6	0	0	0	0
AKAP11_11215_20	11215	190	299	191	165	276	0	111	509	0	178	247	1	0	0	27	11	143	277	414	171	190	303	373	119	18	110	0	25	2
AKAP11_11215_7	11215	288	451	271	370	368	130	88	426	0	291	327	1	1	301	220	264	172	427	356	2	0	36	199	172	138	57	37	102	3
AKAP11_11215_9	11215	200	385	266	393	279	0	6	0	0	231	277	242	18	284	10	188	345	349	283	0	70	119	605	39	45	0	0	99	0
AKAP12_9590_12	9590	161	257	166	151	204	219	245	1	1235	183	219	11	1	128	174	30	62	248	303	13	0	446	201	93	24	0	0	54	1
AKAP12_9590_14	9590	343	507	311	346	335	71	160	903	2114	342	348	389	14	173	615	153	32	530	477	0	100	773	121	394	23	0	0	348	3
AKAP12_9590_18	9590	387	593	291	477	558	202	123	4	6816	394	463	373	19	138	1	229	40	699	508	110	262	369	451	217	3	0	67	399	586
AKAP12_9590_21	9590	201	396	166	264	371	0	2	0	0	243	309	611	0	72	0	10	131	399	580	9	48	190	329	106	197	0	46	106	181
AKAP12_9590_24	9590	432	470	427	389	483	0	3	0	0	64	54	1	2	0	0	4	99	69	115	324	163	349	66	0	1	1	125	227	1
AKAP12_9590_5	9590	166	233	121	180	120	0	0	0	0	45	45	84	0	0	0	21	0	56	18	0	0	1	55	0	6	0	0	15	0
AKAP13_11214_3_fillup	11214	409	613	381	534	471	5	72	1802	0	263	446	51	261	73	247	154	116	413	664	11	8	154	424	286	206	23	1	69	69
AKAP13_11214_4_fillup	11214	676	1080	473	654	620	7	125	0	817	427	509	336	214	171	0	119	368	627	716	131	117	553	674	114	45	0	0	655	111
AKAP13_11214_6_fillup	11214	389	594	262	217	368	307	53	0	0	83	103	232	2	17	1	46	2	48	72	25	7	264	126	67	11	0	13	151	144
AKAP13_11214_7_fillup	11214	859	1131	658	816	671	0	0	0	2	11	39	0	3	5	0	0	0	3	29	429	431	432	785	0	3	0	0	0	0
AKAP13_11214_8_fillup	11214	722	914	390	502	769	44	156	503	0	443	554	446	88	59	178	284	245	611	928	48	3	614	301	313	69	0	37	318	457
AKAP13_11214_9_fillup	11214	419	386	229	354	362	116	81	2938	0	185	226	2	194	50	15	101	14	256	279	172	216	217	334	156	31	148	0	22	1
AKAP14_158798_1	158798	211	229	271	214	282	62	0	2564	1	186	177	531	56	50	0	15	4	214	220	40	62	518	185	44	0	6	0	145	0
AKAP14_158798_2	158798	206	309	225	221	240	3	288	0	154	197	232	1	219	43	1	394	76	315	222	37	141	15	505	2	2	0	1	83	78
AKAP14_158798_3	158798	180	331	200	278	357	1	52	0	0	190	253	4	33	67	3	129	112	224	294	10	35	56	64	627	52	0	48	138	193
AKAP14_158798_4	158798	297	482	213	328	438	234	73	0	0	224	297	293	5	15	0	205	195	404	414	21	13	90	306	240	144	0	0	82	231
AKAP14_158798_4_fillup	158798	246	278	168	210	221	1	7	1	0	172	176	559	275	59	22	77	54	300	253	0	146	116	153	144	60	77	0	261	0
AKAP14_158798_5	158798	237	299	187	325	189	184	90	11	681	318	318	270	24	64	4	76	32	475	468	3	29	217	372	360	5	130	0	178	337
AKAP17A_8227_2	8227	140	138	109	106	186	0	35	0	0	49	107	9	0	52	0	190	6	95	148	153	0	210	11	0	0	0	0	103	224
AKAP17A_8227_25	8227	14	17	8	9	10	4	0	0	0	0	2	0	0	0	7	0	0	0	0	0	0	14	1	5	0	0	0	0	0
AKAP17A_8227_41	8227	71	41	35	75	70	0	0	0	0	7	1	0	0	0	0	0	0	12	0	0	0	57	51	0	0	0	0	0	0
AKAP17A_8227_42	8227	363	763	325	420	314	130	620	0	0	405	553	539	4	70	173	109	227	615	736	225	194	345	553	301	6	30	201	176	0
AKAP17A_8227_44	8227	269	278	238	258	229	337	154	1	464	249	277	56	3	94	0	88	105	444	491	2	118	43	288	26	30	27	296	77	0
AKAP17A_8227_5	8227	138	226	178	126	189	175	76	0	0	98	192	272	208	1	41	84	110	137	283	184	10	196	179	1	0	94	0	353	54
AKAP2_11217_12	11217	8	23	2	0	16	0	0	0	0	1	22	0	0	0	0	0	0	1	15	0	0	0	0	0	0	0	0	0	0
AKAP2_11217_2	11217	236	376	162	187	232	66	52	1608	1567	221	317	10	1	0	34	217	45	411	435	0	9	336	85	53	55	227	4	94	0
AKAP2_11217_20	11217	627	820	445	510	644	162	215	3	466	617	712	378	221	92	269	49	264	1015	982	43	218	648	985	196	33	0	0	841	177
AKAP2_11217_22	11217	215	414	225	222	412	325	103	1033	0	262	221	360	196	110	200	5	25	341	470	10	3	559	27	1	20	0	0	137	109
AKAP2_11217_3	11217	158	299	157	130	187	41	6	0	0	137	206	7	37	54	52	79	31	199	229	1	45	101	154	45	33	47	0	3	88
AKAP2_11217_8	11217	235	415	156	334	321	250	7	420	1459	304	286	0	91	55	190	175	53	360	501	95	0	130	34	33	141	0	0	18	128
AKAP3_10566_13	10566	346	628	256	284	423	166	0	112	0	272	363	2	82	145	195	165	386	368	429	0	0	252	411	90	112	51	0	185	1
AKAP3_10566_14	10566	187	336	167	255	243	0	2	0	0	233	219	332	1	14	131	1	18	245	223	0	91	138	87	0	0	0	4	19	110
AKAP3_10566_16	10566	124	301	67	236	150	82	42	1	1	167	196	157	53	11	102	350	304	186	338	0	35	83	83	89	54	39	0	10	116
AKAP3_10566_3	10566	194	422	254	219	282	164	201	0	2	242	251	277	30	290	49	5	110	294	329	0	12	294	298	37	0	0	0	119	94
AKAP3_10566_37	10566	255	388	257	308	260	10	201	0	0	204	270	1	46	20	164	167	59	416	373	165	83	167	363	5	7	110	87	241	116
AKAP3_10566_4	10566	386	701	352	378	536	207	74	1254	732	457	475	45	11	108	10	412	70	804	631	1	41	311	412	107	89	20	9	624	261
AKAP4_8852_23	8852	433	413	263	356	416	16	2	3	1783	327	428	420	66	185	29	382	219	484	818	87	135	421	571	217	81	15	0	173	0
AKAP4_8852_24	8852	380	504	232	442	547	6	3	479	1447	292	339	131	66	8	199	246	72	469	485	0	31	153	363	543	7	0	0	322	34
AKAP4_8852_25	8852	254	578	266	272	303	6	4	2	0	196	235	389	26	215	262	130	19	265	295	29	18	348	392	397	38	2	411	357	188
AKAP4_8852_31	8852	174	243	143	145	265	83	1	1	0	182	134	2	0	4	86	48	141	367	320	1	140	62	141	43	0	324	0	128	595
AKAP4_8852_36	8852	341	446	222	274	349	6	95	2	0	424	394	38	99	344	58	103	64	660	570	1	114	176	789	688	37	0	309	46	453
AKAP4_8852_8	8852	203	417	154	261	150	207	1	0	2	202	371	0	39	57	76	48	107	406	484	0	82	529	240	302	9	0	0	118	0
AKAP5_9495_11	9495	454	492	266	286	247	241	4	0	561	331	243	3	596	197	161	79	62	517	336	40	150	173	134	1	18	0	0	170	1
AKAP5_9495_12	9495	339	407	232	263	377	8	90	0	0	219	227	90	29	0	64	77	47	279	244	17	40	796	250	44	11	119	0	125	83
AKAP5_9495_2	9495	419	514	276	427	470	109	60	0	0	341	423	81	28	218	12	298	27	651	507	123	51	787	647	0	77	0	49	208	711
AKAP5_9495_3	9495	340	489	307	386	469	56	84	2386	1	318	372	57	311	292	462	40	217	657	567	120	151	252	274	392	48	224	117	788	277
AKAP5_9495_5	9495	360	497	284	379	333	34	130	0	1178	299	299	158	0	81	73	134	79	484	572	67	66	393	481	20	54	0	0	7	77
AKAP5_9495_7	9495	356	510	320	453	284	323	12	559	1658	206	323	0	18	43	0	104	0	358	448	1	0	155	282	0	50	0	0	199	118
AKAP6_9472_14	9472	277	455	281	152	375	171	12	1849	557	272	280	326	270	40	183	203	191	496	323	36	69	538	529	93	95	0	26	70	27
AKAP6_9472_22	9472	278	389	313	155	448	346	5	2	0	194	304	0	5	90	458	94	9	296	314	94	0	239	981	87	54	25	44	130	2
AKAP6_9472_3	9472	264	499	242	326	289	292	89	0	1	282	381	260	61	31	52	142	58	473	483	1	86	384	117	547	21	0	39	385	200
AKAP6_9472_35	9472	552	578	435	429	511	97	89	5920	0	348	408	168	1	24	195	62	286	395	807	0	0	373	411	200	49	15	0	284	53
AKAP6_9472_36	9472	311	598	361	286	371	60	457	999	1795	230	347	2	226	185	0	238	20	420	673	202	56	138	424	190	4	1	7	298	312
AKAP6_9472_43	9472	589	974	383	586	556	28	87	0	225	294	400	41	26	79	210	194	94	592	608	107	137	588	469	100	61	9	0	380	819
AKAP7_9465_1_fillup	9465	666	942	526	683	559	130	89	0	1281	559	569	826	169	215	39	606	180	889	970	12	525	1298	354	780	167	306	62	518	615
AKAP7_9465_2_fillup	9465	391	577	246	376	276	250	0	6526	1415	241	267	167	40	102	1	71	73	233	336	61	54	327	216	316	85	98	0	182	62
AKAP7_9465_4_fillup	9465	568	853	449	722	577	238	183	1338	4	480	631	179	135	282	19	383	340	781	856	157	108	616	1149	2	62	76	0	432	104
AKAP7_9465_5_fillup	9465	755	917	510	738	672	358	46	762	1367	540	544	95	199	423	119	27	76	957	864	217	21	469	397	730	76	25	323	687	270
AKAP7_9465_6_fillup	9465	560	867	470	512	415	722	115	0	0	471	577	29	94	412	381	165	352	738	871	2	0	355	272	172	141	7	0	560	149
AKAP7_9465_7_fillup	9465	683	1040	601	836	570	239	312	1	1	534	615	365	208	232	253	130	340	1022	885	31	431	1225	480	51	284	170	11	353	1617
AKAP8_10270_1	10270	597	976	578	512	646	0	0	1	0	5	13	0	1	0	0	0	0	0	8	126	377	177	563	0	3	78	0	0	0
AKAP8_10270_13	10270	324	540	267	355	218	224	232	1	1	289	404	0	1	146	32	99	151	475	540	0	47	326	651	0	35	7	154	185	397
AKAP8_10270_38	10270	523	786	435	547	429	160	170	144	76	341	381	10	364	373	36	188	138	653	626	418	204	295	441	14	61	48	435	181	20
AKAP8_10270_41	10270	83	179	45	101	67	0	0	0	0	35	36	0	0	0	0	0	0	58	88	30	0	242	0	0	0	0	0	0	12
AKAP8_10270_46	10270	1159	1691	885	1275	1226	620	174	0	920	874	1290	500	391	821	308	507	281	1655	1629	116	335	1029	756	706	104	20	404	692	1014
AKAP8_10270_53	10270	76	124	56	40	69	0	0	0	0	67	77	0	0	0	0	0	0	84	69	0	31	296	189	0	0	0	0	0	0
AKAP8L_26993_19	26993	208	395	176	201	216	250	1	5	1845	86	89	188	347	2	0	2	2	111	68	6	64	194	192	64	16	0	47	49	0
AKAP8L_26993_2	26993	294	332	282	203	297	346	20	1	1	210	251	65	42	476	278	415	34	265	355	1	30	104	227	31	38	149	208	93	57
AKAP8L_26993_20	26993	17	25	17	41	9	7	2	0	0	19	16	0	0	1	82	7	0	23	45	0	2	4	25	0	4	0	0	0	0
AKAP8L_26993_21	26993	409	718	329	392	511	36	37	730	955	374	480	112	257	285	32	225	65	462	511	53	5	650	608	139	10	1	141	648	399
AKAP8L_26993_33	26993	210	413	211	216	362	54	1	0	0	77	180	1	150	6	0	180	97	129	219	1	0	153	347	12	1	0	0	183	243
AKAP8L_26993_43	26993	181	269	188	303	230	2	2	1	1161	42	63	143	290	0	0	47	1	38	80	0	91	129	216	0	0	0	463	171	221
AKAP9_10142_1	10142	229	345	196	377	294	0	59	0	0	123	134	0	14	20	0	7	96	160	94	0	34	246	88	0	0	0	0	13	33
AKAP9_10142_10	10142	433	579	344	408	381	1	77	23	0	302	329	314	34	9	76	92	49	525	414	105	412	939	656	121	212	85	0	325	51
AKAP9_10142_11	10142	232	440	309	390	289	161	0	0	0	194	323	1	29	107	24	117	203	374	352	3	173	265	241	101	43	0	0	63	0
AKAP9_10142_5	10142	244	509	303	365	298	1	24	0	0	256	336	0	0	33	93	29	51	393	472	73	12	339	290	210	24	30	119	316	143
AKAP9_10142_8	10142	455	784	444	453	484	311	250	248	0	521	577	169	219	168	57	38	164	705	803	53	233	245	809	149	123	0	0	336	219
AKAP9_10142_9	10142	420	521	284	359	479	2	134	2	1176	262	341	141	332	97	15	123	158	397	422	231	0	361	145	193	64	58	138	88	103
AKD1_221264_12	221264	267	473	273	218	304	1	90	0	0	286	328	50	47	3	2	38	105	339	448	120	19	14	236	0	12	14	0	285	694
AKD1_221264_13	221264	124	232	115	183	256	8	118	6	2942	176	176	14	79	59	334	14	156	236	338	64	41	116	123	0	30	38	0	28	150
AKD1_221264_14	221264	235	477	258	334	347	105	184	0	0	243	284	81	0	143	2	194	106	322	261	0	9	141	45	606	101	24	51	45	90
AKD1_221264_2	221264	173	295	281	326	179	0	0	0	0	0	0	0	0	0	0	0	0	0	1	0	0	1	267	0	0	0	0	0	0
AKD1_221264_3	221264	192	273	206	276	234	3	304	0	0	196	254	282	117	25	164	164	141	271	303	33	106	582	281	30	25	0	0	78	0
AKD1_221264_4	221264	242	367	271	298	240	12	89	0	0	377	342	95	73	308	149	29	386	409	436	113	53	1377	654	1	8	165	480	377	288
AKIP1_56672_1	56672	233	320	254	232	279	607	286	0	0	233	323	0	8	101	0	36	96	351	289	120	298	304	240	130	1	0	0	208	1
AKIP1_56672_10	56672	315	427	312	322	363	527	117	1	375	220	302	2	383	53	247	232	103	429	441	571	778	168	62	168	1	0	361	275	4
AKIP1_56672_4	56672	204	276	209	124	131	2	191	0	0	84	85	0	0	29	64	65	0	136	111	161	80	98	68	2	31	0	0	0	0
AKIP1_56672_7	56672	250	413	273	257	207	131	476	1162	0	136	221	58	3	0	210	14	91	231	222	406	526	39	102	151	34	17	0	29	2
AKIP1_56672_8	56672	298	399	205	259	311	0	0	0	1	26	14	1	0	0	0	0	0	9	7	89	70	0	356	0	80	0	0	0	0
AKIP1_56672_9	56672	335	550	257	234	257	69	20	0	1	460	308	261	12	80	1	12	47	547	561	7	640	13	244	62	48	81	0	135	2
AKIRIN1_79647_1	79647	201	266	144	160	238	2	1	0	1102	121	152	305	40	3	0	277	21	197	229	0	130	332	209	227	0	0	0	43	1
AKIRIN1_79647_1_fillup	79647	256	308	230	298	259	183	0	7	4880	89	229	2	1	127	1	47	129	159	268	131	14	151	25	0	15	39	35	65	44
AKIRIN1_79647_2	79647	188	314	202	185	131	4	26	0	82	80	143	66	0	48	0	158	25	197	185	0	0	420	114	102	36	1	0	30	13
AKIRIN1_79647_3_fillup	79647	162	216	93	100	90	9	126	0	1	97	139	0	80	13	0	168	106	50	94	1	186	354	184	404	117	0	0	1	340
AKIRIN1_79647_5_fillup	79647	256	204	178	149	306	3	187	3220	0	181	233	0	61	433	110	212	0	215	385	1	182	121	158	119	0	0	0	250	361
AKIRIN1_79647_8_fillup	79647	119	182	129	121	86	0	11	0	0	34	39	0	0	0	0	2	18	42	25	0	2	101	78	44	60	8	0	0	21
AKIRIN2_55122_1	55122	216	212	157	130	202	0	0	0	0	27	15	2	0	24	0	0	0	58	38	68	0	373	682	0	0	0	0	0	0
AKIRIN2_55122_10_fillup	55122	258	337	155	250	115	0	0	0	0	27	42	0	0	0	0	0	0	62	42	5	75	210	243	0	0	0	0	17	0
AKIRIN2_55122_2	55122	320	394	157	185	170	6	0	0	0	15	21	34	27	0	0	4	0	11	70	0	173	85	70	0	0	0	0	6	0
AKIRIN2_55122_3	55122	222	222	170	69	147	184	6	0	0	50	18	2	47	10	0	0	0	81	54	0	24	271	280	0	0	0	0	0	0
AKIRIN2_55122_3_fillup	55122	187	305	158	144	237	0	0	0	0	5	0	0	0	0	0	0	0	0	0	0	0	61	90	0	0	0	0	0	0
AKIRIN2_55122_5_fillup	55122	178	237	221	158	217	0	0	0	0	13	29	0	0	0	0	0	0	21	80	32	0	106	39	1	110	0	0	0	0
AKNA_80709_12	80709	229	352	223	287	241	0	0	0	0	189	190	1	161	176	4	526	134	186	222	0	16	166	482	2	4	100	0	67	188
AKNA_80709_20	80709	312	494	209	320	291	133	0	0	0	146	153	176	1	31	0	96	1	104	172	0	51	132	139	2	73	23	0	0	63
AKNA_80709_21	80709	143	203	94	210	149	66	0	0	0	89	112	481	0	2	0	74	24	145	153	1	0	137	286	0	25	0	0	175	526
AKNA_80709_31	80709	20	72	8	45	13	0	455	0	0	11	17	0	1	0	0	3	48	14	58	0	0	0	0	0	0	0	0	103	0
AKNA_80709_37	80709	376	463	331	351	342	45	43	0	0	283	345	1	9	216	0	148	34	371	447	89	0	393	630	0	24	0	0	515	755
AKNA_80709_51	80709	342	471	273	345	303	8	5	1466	0	254	269	93	1	118	6	128	37	257	411	119	87	420	179	34	5	1	116	37	35
AKNAD1_254268_1	254268	302	547	313	351	341	11	5	1	2	276	440	10	106	148	185	28	80	363	654	22	185	479	485	405	24	0	0	407	300
AKNAD1_254268_17	254268	384	695	324	334	352	49	97	98	0	374	343	0	64	111	32	31	64	557	558	21	96	628	147	136	35	31	0	10	340
AKNAD1_254268_22	254268	304	455	264	410	426	3	46	5847	1	319	368	208	38	38	52	59	74	467	400	24	70	239	190	63	64	0	48	874	255
AKNAD1_254268_30	254268	60	159	118	162	70	0	0	0	0	65	50	25	0	0	0	46	0	109	76	67	0	0	58	1	19	24	0	0	0
AKNAD1_254268_6	254268	386	478	339	421	482	293	213	1	0	297	408	240	96	4	269	225	172	502	627	40	190	652	235	404	7	132	0	55	455
AKNAD1_254268_7	254268	366	553	361	453	506	43	235	0	0	339	345	0	62	243	76	220	137	445	532	0	53	130	657	216	8	0	0	147	0
AKR1A1_10327_10	10327	757	1372	613	741	747	34	564	0	1	774	818	780	613	451	328	489	407	1208	1120	69	253	266	363	602	74	256	0	225	237
AKR1A1_10327_11	10327	718	1316	646	728	656	113	288	1	0	563	802	303	168	303	125	347	335	956	1297	1	350	787	367	318	61	486	84	309	871
AKR1A1_10327_12	10327	1	1	2	0	1	0	0	0	0	1	2	0	0	0	0	0	0	9	0	0	0	0	0	0	0	0	0	0	0
AKR1A1_10327_14	10327	821	984	501	794	773	373	387	1	0	621	624	98	79	318	422	206	343	858	731	567	116	296	577	266	198	59	89	544	225
AKR1A1_10327_21	10327	439	797	449	622	592	189	415	1	0	400	596	294	3	104	228	378	352	813	728	150	242	598	408	59	65	315	0	484	258
AKR1A1_10327_6	10327	810	1319	855	792	881	472	90	2740	3938	697	953	47	118	49	63	190	263	1192	1588	173	414	676	1064	659	216	404	0	1007	209
AKR1B1_231_10	231	182	312	200	117	334	0	0	0	0	0	0	0	0	0	0	0	0	0	0	0	0	146	2	0	0	0	0	0	0
AKR1B1_231_13	231	213	304	193	285	232	208	71	0	0	114	204	1	23	62	154	42	85	162	193	326	95	451	163	196	1	69	153	46	120
AKR1B1_231_14	231	214	331	132	175	292	69	9	0	0	97	93	0	0	61	96	0	0	128	113	30	36	403	316	1	52	0	0	250	152
AKR1B1_231_16	231	146	161	77	113	138	0	0	0	0	38	41	0	1	0	0	3	28	36	84	389	269	188	259	0	3	0	55	162	0
AKR1B1_231_4	231	267	636	256	317	412	97	0	0	0	204	179	0	10	37	0	58	15	212	211	30	8	604	290	0	26	1	66	357	394
AKR1B1_231_9	231	180	268	141	204	304	5	315	1	0	44	70	27	1	0	45	0	2	52	49	184	335	228	289	45	1	0	0	303	0
AKR1B10_57016_1	57016	665	964	507	784	725	5	136	4274	0	446	574	0	71	110	553	249	139	627	919	49	269	859	1029	250	6	35	30	109	109
AKR1B10_57016_11	57016	338	753	299	397	500	6	47	0	0	279	368	26	4	0	643	126	71	514	316	41	53	332	63	128	1	37	0	85	1
AKR1B10_57016_15	57016	886	1248	742	662	858	68	0	0	0	35	10	0	1	0	0	0	0	8	20	160	198	971	356	0	47	0	0	0	1
AKR1B10_57016_4	57016	886	1327	647	694	791	239	218	3865	1	743	841	714	2	246	22	441	225	1176	1160	139	251	439	707	378	398	267	192	1494	378
AKR1B10_57016_7	57016	1165	1989	975	1175	1435	463	220	1	1363	1103	1185	933	382	178	1011	626	454	1729	1619	206	296	1896	1017	904	166	292	283	808	298
AKR1B10_57016_8	57016	860	1917	921	1113	1403	440	324	354	0	1095	1491	391	486	314	304	369	747	1876	2359	86	264	543	608	683	218	20	1	698	1079
AKR1B15_441282_10	441282	419	622	237	355	280	5	7	4	1980	183	288	0	0	0	125	44	72	195	350	50	90	825	369	102	57	9	1	353	11
AKR1B15_441282_14	441282	433	481	372	461	511	1	16	0	0	333	412	0	1	127	222	380	61	457	645	0	35	763	553	222	32	309	337	249	315
AKR1B15_441282_4	441282	317	538	396	454	487	3	85	0	0	341	462	202	142	33	200	43	119	461	703	2	224	102	62	1	153	60	0	260	160
AKR1B15_441282_6	441282	343	553	338	368	454	21	26	1	0	346	355	21	120	2	8	107	113	430	411	1	183	201	355	284	8	75	76	81	124
AKR1B15_441282_7	441282	275	414	244	296	323	0	0	0	0	0	0	0	0	0	0	0	0	0	0	0	0	0	172	0	0	0	0	0	0
AKR1B15_441282_9	441282	0	0	0	0	0	0	0	0	0	0	0	0	0	0	0	0	0	0	0	0	0	0	0	0	0	0	0	0	0
AKR1C1_1645_1	1645	474	908	384	622	537	348	263	985	663	666	777	162	140	182	28	423	337	1282	1091	41	347	423	638	473	85	3	5	567	790
AKR1C1_1645_2	1645	703	1639	895	1292	1220	221	197	13	0	1000	1308	534	271	263	151	804	670	1456	1770	348	385	1170	1161	910	478	60	31	961	1849
AKR1C1_1645_3	1645	644	1041	631	842	670	76	170	4468	0	799	852	530	170	330	118	236	224	1034	1160	226	141	875	764	339	2	202	308	832	180
AKR1C1_1645_4	1645	320	470	274	319	361	53	278	1	680	353	405	122	256	65	175	292	42	482	445	101	3	436	661	64	109	339	302	133	146
AKR1C1_1645_5	1645	1099	1609	991	1107	1329	145	662	1658	1	1118	1323	315	464	687	722	306	337	1796	1750	83	61	1628	1089	394	377	197	210	1209	263
AKR1C1_1645_6	1645	398	880	431	469	415	17	128	1	1	439	472	631	252	78	113	132	235	665	751	19	106	359	365	296	31	0	156	281	432
AKR1C2_1646_1	1646	370	611	329	463	411	54	191	0	3	481	545	505	56	8	560	158	77	657	548	14	121	242	604	5	88	1	0	624	7
AKR1C2_1646_2	1646	185	298	240	208	333	6	5	334	1	281	334	3	55	76	327	373	6	417	459	16	5	97	109	75	54	221	0	377	3
AKR1C2_1646_3	1646	127	211	162	166	108	131	0	0	0	140	121	94	5	73	0	12	102	208	175	0	0	214	18	89	0	0	0	0	1
AKR1C2_1646_3_fillup	1646	325	529	276	376	325	122	164	0	0	214	341	4	237	470	350	302	79	207	252	132	186	229	582	198	37	39	209	121	231
AKR1C2_1646_4	1646	190	267	203	259	230	148	0	1	0	173	272	52	1	81	12	87	179	336	407	0	79	136	136	93	5	188	0	84	1
AKR1C2_1646_5	1646	371	649	386	457	413	628	1	4	2421	324	433	0	230	299	101	241	108	436	561	235	160	351	670	58	206	0	1	677	342
AKR1C3_8644_1	8644	649	1138	622	942	987	150	857	3915	0	655	625	360	289	423	530	98	163	900	841	829	949	736	310	256	8	44	0	554	488
AKR1C3_8644_2	8644	500	580	363	424	507	163	202	3025	1	274	379	109	135	104	118	173	71	327	463	234	246	347	709	121	60	1	30	300	21
AKR1C3_8644_3	8644	460	668	407	456	418	48	120	1049	0	439	592	61	146	334	180	326	79	560	877	17	105	540	684	442	90	414	55	327	251
AKR1C3_8644_5_fillup	8644	871	927	557	805	1046	156	213	0	1	649	793	160	264	131	201	290	133	1038	1056	217	130	1042	792	548	213	122	37	367	296
AKR1C3_8644_6_fillup	8644	756	1132	588	780	949	505	414	4200	0	516	688	106	232	328	197	130	376	740	881	238	188	1128	447	247	200	0	0	1061	319
AKR1C3_8644_7_fillup	8644	765	1130	613	982	922	279	185	1363	1	766	1056	906	371	162	279	758	452	1228	1529	113	206	491	1235	416	281	243	760	544	788
AKR1C4_1109_1	1109	707	982	593	654	767	617	616	182	1073	197	284	256	53	173	78	142	118	229	334	1808	1234	896	649	215	184	173	0	46	43
AKR1C4_1109_2	1109	366	806	448	440	525	132	68	1	0	315	586	1	128	176	405	266	195	561	576	2	222	286	361	193	198	329	82	197	139
AKR1C4_1109_4	1109	545	798	521	621	640	44	50	0	470	444	790	69	197	315	459	250	338	765	865	30	395	351	649	431	168	0	1	221	2
AKR1C4_1109_5	1109	217	245	120	230	219	2	135	682	0	98	88	0	1	20	23	5	0	115	85	48	22	71	235	14	0	61	0	128	12
AKR1C4_1109_6	1109	338	530	321	496	481	157	52	4	0	375	366	287	1	4	0	456	38	508	521	0	0	312	84	43	65	87	165	656	534
AKR1C4_1109_7	1109	560	861	521	486	405	4	48	61	0	334	368	145	3	22	72	23	239	559	765	59	3	745	630	350	128	0	26	128	659
AKR1D1_6718_10	6718	393	541	353	387	475	34	128	1	0	358	296	1	186	194	677	147	167	536	525	60	153	141	379	269	7	0	0	168	40
AKR1D1_6718_11	6718	124	120	119	94	78	39	87	0	0	55	72	1	2	42	399	53	2	70	149	0	0	259	17	156	0	0	0	22	81
AKR1D1_6718_19	6718	377	676	390	481	439	144	51	0	0	307	287	203	178	22	272	244	53	423	310	1	324	143	337	212	29	0	577	577	3
AKR1D1_6718_5	6718	359	490	228	267	437	0	32	0	0	237	286	291	0	9	1	243	31	378	507	74	0	740	136	188	7	36	390	517	457
AKR1D1_6718_6	6718	492	710	460	374	627	26	73	1	0	358	353	437	0	205	300	572	146	464	398	1	94	1044	348	117	26	156	8	95	20
AKR1D1_6718_9	6718	231	358	210	269	356	0	41	0	0	95	134	61	0	1	2	4	41	48	113	1	251	560	228	1	12	1	0	8	0
AKR1E2_83592_1	83592	237	447	227	184	291	2	3	608	0	231	268	1	25	45	128	260	63	471	393	1	77	338	266	59	73	0	0	222	203
AKR1E2_83592_11	83592	232	392	195	353	241	2	2	0	0	235	298	1	78	230	139	152	295	314	415	2	59	240	291	77	62	1	0	313	128
AKR1E2_83592_14	83592	302	537	323	393	251	0	0	0	0	25	30	0	0	0	0	0	0	6	22	0	8	226	210	0	0	0	0	24	0
AKR1E2_83592_2	83592	338	668	329	425	336	4	139	462	2	427	379	212	189	16	200	220	187	418	665	124	51	472	843	189	14	62	57	159	337
AKR1E2_83592_4	83592	282	412	149	219	245	43	0	1	1044	62	89	4	0	1	22	148	7	40	112	32	0	1	283	1	50	0	0	0	24
AKR1E2_83592_5	83592	365	608	327	436	501	43	390	2224	0	430	346	121	30	34	42	106	224	513	432	100	77	118	456	103	76	54	74	274	294
AKR7A2_8574_1	8574	144	169	73	132	143	29	13	0	0	86	102	190	16	8	173	65	62	140	268	1	63	474	136	33	8	79	0	33	18
AKR7A2_8574_11	8574	275	317	253	307	335	0	58	0	0	205	230	40	0	42	127	47	46	298	383	37	286	28	166	0	0	33	0	187	321
AKR7A2_8574_15	8574	320	416	278	317	360	3	81	154	1	183	254	220	0	130	77	97	1	298	199	0	0	402	275	171	110	0	0	182	237
AKR7A2_8574_17	8574	240	296	181	179	242	4	93	0	1166	208	257	229	16	147	89	143	155	302	245	0	131	326	159	100	61	0	0	588	147
AKR7A2_8574_2	8574	466	723	364	405	656	100	56	6288	0	280	326	57	210	113	22	78	177	314	400	45	120	1072	481	303	43	64	87	108	228
AKR7A2_8574_3	8574	358	547	284	364	283	1	375	238	0	277	344	41	0	85	56	384	46	491	393	46	6	469	279	116	17	37	0	77	269
AKR7A3_22977_11	22977	354	535	337	356	224	182	280	0	1	284	198	0	1	88	93	58	145	433	379	42	322	341	820	162	90	0	0	70	47
AKR7A3_22977_12	22977	285	460	207	250	375	239	128	0	1608	151	214	0	81	90	419	329	86	334	295	1	144	317	566	389	76	7	65	211	368
AKR7A3_22977_13	22977	298	517	257	314	284	201	14	0	1907	197	198	240	71	15	226	12	163	242	279	70	94	86	301	150	3	0	59	152	0
AKR7A3_22977_14	22977	175	276	169	199	214	0	0	0	0	124	151	0	6	58	0	150	7	140	225	39	44	114	132	0	1	0	23	39	157
AKR7A3_22977_2	22977	343	464	273	380	390	7	49	1	0	390	374	418	33	42	529	204	94	582	596	245	7	686	540	120	209	0	0	211	670
AKR7A3_22977_3	22977	128	215	158	122	156	1	205	0	0	183	171	25	303	1	34	1	5	328	309	1	107	334	92	19	186	0	119	1	241
AKT1_207_19	207	881	1293	759	1084	883	741	100	1	1	690	502	620	267	21	249	561	263	603	518	29	142	707	990	554	256	0	2	461	613
AKT1_207_21	207	630	1127	737	853	729	188	182	4155	1695	638	718	890	361	190	171	174	307	696	682	6	828	1369	587	891	87	9	0	290	250
AKT1_207_29	207	364	568	393	313	423	112	155	2956	0	268	291	223	139	3	15	222	26	242	278	57	373	393	290	688	119	0	0	227	387
AKT1_207_37	207	836	1284	629	825	801	210	43	3824	394	579	654	210	147	205	233	54	237	580	722	0	70	1102	753	353	154	203	0	480	623
AKT1_207_38	207	864	1585	699	807	929	28	360	1749	1594	663	524	463	188	1	218	224	256	729	545	52	86	704	470	346	255	256	0	779	285
AKT1_207_5	207	674	1140	801	775	911	358	262	3602	1110	637	796	1010	629	103	617	574	302	633	844	35	244	1741	395	459	191	9	0	580	745
AKT1S1_84335_1	84335	267	345	160	239	232	2	81	458	1	132	153	0	0	2	0	262	66	102	181	0	0	22	294	306	147	13	0	213	189
AKT1S1_84335_2	84335	285	332	167	123	282	70	43	0	0	164	180	5	0	1	208	92	131	232	370	0	1	25	134	0	0	0	0	366	174
AKT1S1_84335_3	84335	253	351	165	185	158	0	1	1	0	108	219	0	129	17	0	0	0	146	297	37	1	117	260	48	14	0	56	2	235
AKT1S1_84335_4	84335	207	422	240	119	289	404	42	0	1	107	112	1	1	153	2	130	12	108	105	1	112	196	92	201	0	83	451	224	0
AKT1S1_84335_5	84335	108	272	154	133	100	0	0	0	0	98	111	76	1	53	1	175	77	185	152	0	106	179	6	27	0	0	1	318	93
AKT1S1_84335_6	84335	299	499	200	192	326	127	7	0	0	213	230	300	4	53	20	68	36	311	565	34	0	175	273	119	95	7	0	1	2
AKT2_208_1	208	312	516	286	349	463	2	15	0	0	160	161	265	1	0	0	54	32	155	168	210	36	301	315	207	24	257	37	16	37
AKT2_208_12	208	633	902	497	585	493	48	55	139	0	209	312	110	0	42	18	164	105	407	412	1	35	594	472	29	5	202	80	733	173
AKT2_208_20	208	1011	1490	902	787	924	0	0	0	2	19	11	0	0	1	0	0	0	8	37	106	162	421	1167	0	1	0	0	2	437
AKT2_208_25	208	1392	1950	1095	1265	1166	242	11	5194	963	728	984	701	911	410	226	373	529	1015	1275	2	213	837	704	430	287	152	205	514	389
AKT2_208_30	208	1558	2707	1294	1506	1831	487	133	4667	121	832	1098	215	459	119	331	1041	242	1046	1245	20	151	1889	1538	775	316	177	537	1053	1234
AKT2_208_36	208	450	771	402	574	637	3	44	0	1	286	380	157	15	182	101	271	203	301	309	269	75	584	347	362	190	68	326	40	6
AKT3_10000_13	10000	776	1731	988	1319	1039	32	108	0	325	1063	966	1169	62	342	246	994	437	1437	1489	176	67	817	1037	324	138	278	27	548	220
AKT3_10000_16	10000	871	1248	648	740	1025	289	24	5193	491	624	824	425	197	147	2	398	371	858	824	104	342	981	453	244	215	145	124	399	208
AKT3_10000_17	10000	890	1214	755	895	889	77	263	0	2	500	716	75	725	268	1441	224	242	836	1089	115	364	768	601	330	69	0	142	409	214
AKT3_10000_2	10000	337	515	270	390	353	24	18	0	612	137	186	1	286	117	1	63	39	125	224	48	163	454	639	810	26	30	0	0	29
AKT3_10000_4	10000	714	1205	687	799	850	583	262	0	0	707	896	371	371	141	420	979	309	898	1303	1	321	588	506	374	238	514	163	829	373
AKT3_10000_5	10000	536	980	585	656	826	300	111	0	4	545	683	454	143	236	110	365	271	1028	936	82	37	341	580	30	99	22	57	680	612
AKTIP_64400_1	64400	472	852	469	496	342	222	75	2935	2	361	426	308	54	107	16	188	138	429	345	193	327	755	564	688	111	25	106	348	653
AKTIP_64400_10	64400	387	609	375	447	421	89	200	3	1641	258	306	1	14	118	32	203	78	430	489	28	74	527	329	372	41	0	56	363	449
AKTIP_64400_2	64400	508	651	352	403	350	55	32	0	0	306	394	82	53	19	178	245	250	588	428	185	163	418	208	7	58	39	47	346	182
AKTIP_64400_4	64400	404	698	359	442	455	2	13	0	1	213	154	135	68	69	100	21	13	201	210	86	189	436	375	60	167	0	239	296	1
AKTIP_64400_5	64400	423	712	319	585	462	0	1	114	0	33	32	0	1	0	1	7	53	12	30	105	80	135	410	100	90	0	0	1	0
AKTIP_64400_9	64400	746	982	547	798	776	106	104	0	0	540	729	229	2	477	1	119	290	963	784	138	418	815	138	606	181	207	305	774	5
ALAD_210_11	210	347	571	263	281	212	387	97	0	1	288	346	653	13	66	54	334	175	279	241	0	0	54	579	0	16	0	0	367	333
ALAD_210_15	210	175	198	120	148	185	265	35	0	0	185	151	110	20	0	119	234	98	129	196	12	32	73	214	33	21	0	0	104	24
ALAD_210_16	210	296	366	219	281	296	109	108	0	0	187	210	1	46	122	0	5	76	137	351	20	0	366	335	40	9	0	0	69	136
ALAD_210_29	210	313	446	241	378	337	113	136	2865	0	196	191	0	0	38	0	18	20	247	232	95	99	370	292	228	62	0	0	112	117
ALAD_210_3	210	419	454	361	339	405	0	14	0	1193	165	222	52	1	68	40	110	1	108	224	129	0	384	142	38	22	80	0	0	72
ALAD_210_30	210	275	458	309	278	291	375	2	3	817	333	304	40	35	48	166	136	155	417	426	0	19	977	403	144	0	89	0	217	324
ALAS1_211_17	211	868	1453	944	1074	1171	587	147	1	395	913	956	853	569	595	211	396	536	1273	1353	67	352	1609	522	351	146	365	5	206	1463
ALAS1_211_23	211	285	435	174	332	214	37	108	0	0	235	280	275	65	204	254	274	136	217	371	16	43	290	249	394	50	18	1	296	4
ALAS1_211_27	211	500	955	572	485	626	6	236	1	422	412	527	174	39	236	351	336	244	722	695	1	183	1104	660	828	104	256	305	387	76
ALAS1_211_29	211	754	1037	708	619	767	7	306	0	0	277	406	52	3	22	127	1	3	465	299	103	251	852	384	640	117	1	825	831	215
ALAS1_211_6	211	526	715	364	411	568	405	156	0	0	348	401	1	49	149	333	252	47	565	600	34	172	730	716	77	238	45	180	55	37
ALAS1_211_8	211	537	1017	500	690	712	43	227	0	0	593	722	13	104	311	287	518	241	787	1149	36	132	1146	212	630	5	174	0	461	218
ALAS2_212_12	212	240	297	252	290	322	25	166	228	805	147	256	75	109	1	434	57	77	394	376	98	9	396	599	26	0	238	0	0	68
ALAS2_212_14	212	1	2	4	4	1	0	0	0	0	8	7	0	0	24	0	0	0	25	36	0	154	4	0	1	0	0	0	0	0
ALAS2_212_22	212	743	977	604	706	700	194	270	1	0	686	775	161	268	453	524	73	261	1021	1117	0	10	1123	658	879	46	130	306	413	437
ALAS2_212_23	212	294	461	193	280	324	56	23	0	0	287	408	60	1	258	268	136	145	590	470	148	4	187	160	13	94	0	0	101	189
ALAS2_212_27	212	539	977	556	454	612	138	217	1	107	611	638	137	119	112	510	413	358	801	872	74	272	525	474	146	7	331	0	129	40
ALAS2_212_35	212	617	897	427	620	605	6	70	0	0	505	588	391	246	46	731	477	168	857	1160	92	393	651	413	121	221	6	11	430	475
ALB_213_1	213	380	433	415	289	462	3	294	0	1	304	364	391	61	153	380	135	85	427	465	160	87	140	413	213	63	82	0	446	331
ALB_213_14	213	273	416	245	319	361	4	35	1	0	302	314	145	186	3	50	7	53	357	248	58	84	178	272	200	44	0	58	135	534
ALB_213_15	213	249	430	252	314	370	274	8	0	1	231	301	266	113	27	6	104	92	443	554	1	84	201	331	87	27	164	0	328	57
ALB_213_3	213	412	506	375	371	373	216	251	0	0	282	433	754	443	193	290	223	98	306	580	153	133	330	460	528	38	0	0	277	504
ALB_213_8	213	237	439	274	323	413	192	70	0	0	264	233	126	5	1	0	161	100	262	278	1	12	574	249	42	6	0	0	128	0
ALB_213_9	213	416	941	430	476	534	231	3	124	0	488	518	779	209	268	48	393	200	623	697	0	113	455	740	15	74	471	343	298	2
ALCAM_214_1	214	359	480	339	303	400	153	543	2	1430	254	323	133	115	178	51	258	151	342	407	23	506	200	417	24	107	96	47	73	65
ALCAM_214_10	214	169	228	182	177	176	194	171	1155	0	179	133	386	99	24	58	58	77	275	308	2	1	104	166	1	0	84	0	28	0
ALCAM_214_4	214	529	589	334	466	446	937	322	0	0	287	472	182	25	185	67	117	169	517	680	53	86	579	358	275	120	565	89	572	184
ALCAM_214_6	214	264	462	237	333	279	88	35	2	919	196	205	33	121	454	60	282	303	323	354	132	98	413	24	211	116	213	125	397	209
ALCAM_214_7	214	322	429	378	401	461	176	333	1062	0	250	270	317	87	339	472	42	83	245	385	64	115	404	887	273	255	259	1026	614	195
ALCAM_214_8	214	401	669	433	581	467	430	561	0	0	369	463	432	191	213	148	522	66	386	572	52	311	252	609	362	386	414	0	505	794
ALDH16A1_126133_12	126133	247	327	207	217	311	120	2	0	0	178	134	60	21	15	72	183	92	348	203	22	3	80	78	284	51	29	789	282	68
ALDH16A1_126133_13	126133	353	500	364	320	377	3	293	0	0	360	426	0	103	331	40	143	263	623	630	0	1	164	314	74	86	127	73	252	0
ALDH16A1_126133_18	126133	173	288	138	231	224	77	0	0	0	50	49	17	2	1	66	64	8	45	61	45	52	203	155	105	4	100	0	64	1
ALDH16A1_126133_2	126133	231	317	140	113	235	0	0	1	0	45	38	1	0	0	40	1	11	63	63	5	68	380	81	106	188	0	0	98	1
ALDH16A1_126133_3	126133	325	428	285	289	312	39	16	6	0	242	331	0	30	88	1	21	13	356	462	49	151	240	392	288	64	42	0	57	476
ALDH16A1_126133_6	126133	310	364	206	309	337	2	13	112	2060	134	186	142	52	0	1	137	69	323	296	0	0	247	184	122	49	0	166	308	0
ALDH18A1_5832_1	5832	611	960	560	595	564	141	24	4	1966	428	608	0	56	103	94	197	175	581	690	2	137	988	684	310	73	0	1	797	210
ALDH18A1_5832_30	5832	1068	1547	848	1195	960	78	444	1	1071	852	888	359	434	206	299	720	176	1179	1213	145	112	2165	639	890	200	411	652	422	156
ALDH18A1_5832_33	5832	494	956	465	508	820	143	379	0	1	442	373	29	62	259	245	194	132	566	564	94	193	815	916	31	323	90	284	270	658
ALDH18A1_5832_43	5832	71	100	61	94	38	1	0	0	0	39	51	0	0	1	0	0	0	93	59	0	0	23	46	0	6	0	0	218	0
ALDH18A1_5832_6	5832	715	1140	636	823	795	141	203	232	1	439	504	54	17	238	294	145	103	538	437	257	47	577	829	246	39	1	45	114	1
ALDH18A1_5832_9	5832	438	623	274	448	427	3	9	1714	512	258	360	1	130	3	21	167	177	351	499	1	5	736	43	16	28	94	0	133	62
ALDH1A1_216_11	216	439	438	296	443	370	844	58	1	0	375	430	28	89	103	153	59	139	470	537	0	0	365	259	18	16	1	100	674	0
ALDH1A1_216_15	216	497	781	484	425	578	185	44	0	1	380	423	25	385	223	600	242	89	524	508	61	263	601	391	322	134	51	67	135	545
ALDH1A1_216_19	216	859	1009	619	555	657	10	284	0	80	537	693	137	397	194	221	241	120	865	1128	59	102	371	712	525	95	11	0	419	28
ALDH1A1_216_5	216	230	429	233	238	242	3	2	389	2036	263	262	1	43	158	264	294	194	331	525	0	0	289	185	29	0	19	0	596	79
ALDH1A1_216_8	216	663	954	505	641	783	169	286	2	0	505	672	116	393	199	91	88	261	991	948	45	168	1256	990	101	103	57	0	554	777
ALDH1A1_216_9	216	465	615	410	501	468	184	156	0	2	530	520	397	210	15	307	597	200	758	819	0	89	690	503	155	156	96	0	173	49
ALDH1A2_8854_12	8854	512	793	565	661	614	266	187	1637	836	401	628	313	188	302	169	367	138	570	598	153	28	616	1224	667	27	238	11	666	266
ALDH1A2_8854_13	8854	431	716	376	576	688	6	303	5	1956	329	456	109	333	121	143	191	187	421	632	0	145	734	768	491	170	358	107	154	140
ALDH1A2_8854_14	8854	512	650	452	599	428	56	50	3486	0	327	349	428	16	38	261	211	107	396	379	0	0	468	285	515	81	184	1	627	539
ALDH1A2_8854_3	8854	292	435	257	434	459	264	136	0	2	312	365	230	5	216	94	178	104	671	464	31	275	782	265	179	18	24	0	123	398
ALDH1A2_8854_4	8854	743	910	543	813	880	258	137	2997	2	523	650	852	521	334	417	372	330	927	962	250	323	685	1016	431	347	428	187	370	2
ALDH1A2_8854_8	8854	626	701	368	500	618	161	198	1	0	492	579	928	6	24	187	100	272	752	931	1	143	618	479	247	95	154	0	156	208
ALDH1A3_220_12	220	528	934	365	567	390	4	1	2	800	311	405	1	235	124	0	191	174	366	460	341	286	430	638	361	5	1	38	145	232
ALDH1A3_220_13	220	449	704	349	619	479	31	542	0	9	475	474	88	160	151	5	199	83	684	854	153	144	122	599	324	24	91	0	10	34
ALDH1A3_220_2	220	419	787	372	468	396	19	0	1	0	201	235	1	35	0	11	43	15	315	254	39	72	134	520	115	13	50	0	0	32
ALDH1A3_220_6	220	1005	1501	876	956	1051	103	151	98	0	756	950	773	104	696	686	285	540	1165	1516	302	335	615	958	1358	88	256	528	803	362
ALDH1A3_220_7	220	374	528	439	606	444	48	128	1188	257	470	471	69	1	235	478	45	191	577	910	125	62	779	605	178	170	6	0	518	207
ALDH1A3_220_8	220	581	972	462	498	688	326	106	0	587	613	435	588	313	75	343	152	162	629	824	25	216	271	570	663	207	160	1	162	473
ALDH1B1_219_12	219	458	628	364	430	402	415	159	1106	668	347	489	286	33	146	10	300	186	542	534	0	20	406	588	716	64	169	0	49	141
ALDH1B1_219_16	219	1131	1762	994	890	1251	176	638	728	1325	1001	1413	82	19	269	207	457	386	1408	1903	250	249	1235	1167	41	246	273	9	1541	746
ALDH1B1_219_22	219	346	491	214	311	407	388	264	0	0	238	244	240	48	214	145	100	91	364	306	111	123	440	251	318	7	77	59	138	415
ALDH1B1_219_33	219	471	804	348	383	326	73	0	2879	834	400	531	284	55	68	25	172	0	738	642	50	13	1106	258	1	37	159	113	419	134
ALDH1B1_219_39	219	727	1359	649	781	909	467	1050	0	1269	916	987	286	304	256	570	162	309	1336	1307	330	110	1161	710	508	272	17	0	574	287
ALDH1B1_219_52	219	838	1059	718	681	968	0	0	0	0	124	237	0	0	36	0	0	4	164	215	94	352	822	929	494	48	0	0	22	72
ALDH1L1_10840_10	10840	442	398	259	424	328	12	243	546	0	218	265	2	82	41	216	33	107	444	441	1	0	84	543	377	204	4	1	129	1
ALDH1L1_10840_19	10840	884	1303	568	869	915	677	189	7027	1	675	711	1	12	113	327	378	201	968	1263	112	171	311	699	684	224	175	73	459	748
ALDH1L1_10840_22	10840	556	817	400	649	370	447	149	637	418	526	529	311	315	71	34	102	328	585	609	1	303	712	258	428	96	139	78	442	205
ALDH1L1_10840_27	10840	418	552	400	470	413	101	43	0	0	328	378	61	66	230	411	201	37	534	637	1	126	496	195	243	99	194	413	411	186
ALDH1L1_10840_30	10840	562	891	527	455	561	0	63	0	0	15	18	0	0	0	0	0	0	7	7	0	51	311	211	65	130	0	0	0	1
ALDH1L1_10840_31	10840	679	887	612	809	994	351	238	4345	2	755	878	205	336	596	380	521	124	1093	1182	0	417	748	612	105	235	121	207	663	589
ALDH1L2_160428_12	160428	284	386	280	345	356	10	438	0	0	266	376	47	235	131	0	288	118	484	745	5	284	386	563	322	77	9	0	350	288
ALDH1L2_160428_16	160428	142	231	161	186	74	0	0	0	0	88	133	84	0	1	0	66	28	120	196	0	0	11	31	275	13	0	16	0	25
ALDH1L2_160428_17	160428	194	421	213	326	288	120	0	3	1711	216	298	435	515	80	47	298	131	292	399	30	40	176	331	27	67	2	27	209	2
ALDH1L2_160428_18	160428	218	301	229	273	287	175	246	0	0	201	266	42	209	170	236	27	47	303	431	49	251	246	22	160	46	17	0	330	148
ALDH1L2_160428_39	160428	208	387	180	290	231	5	333	0	469	195	201	0	0	165	15	30	126	210	278	0	5	0	308	18	12	16	14	196	508
ALDH1L2_160428_40	160428	443	488	310	468	380	80	49	0	1	298	362	77	22	185	25	234	149	482	473	151	213	563	428	1	34	59	0	244	19
ALDH2_217_11	217	1003	1268	876	994	1017	36	60	1855	49	969	1094	430	395	598	227	237	332	1253	1450	61	86	735	802	681	158	397	789	826	52
ALDH2_217_2	217	359	451	320	459	224	2	204	0	1	149	216	4	0	68	0	9	192	394	236	81	72	484	799	0	2	22	0	36	0
ALDH2_217_21	217	1	0	0	0	0	0	0	0	0	0	0	0	0	0	0	0	0	0	0	0	0	0	0	0	0	0	1	0	0
ALDH2_217_24	217	288	330	155	359	191	66	165	0	0	206	271	42	61	7	32	224	15	382	360	95	1	71	104	38	101	211	0	98	153
ALDH2_217_26	217	418	696	354	456	490	156	3	664	0	305	323	47	2	145	0	53	163	418	390	12	67	674	511	20	0	0	0	255	54
ALDH2_217_8	217	255	584	200	240	250	22	7	1	0	208	195	6	0	2	709	174	1	269	216	43	119	279	363	445	258	24	0	162	161
ALDH3A1_218_10	218	299	247	151	260	384	28	5	167	0	171	155	271	13	266	58	13	106	205	381	25	20	184	433	677	19	0	0	47	3
ALDH3A1_218_14	218	581	800	529	610	644	258	0	1353	0	260	266	188	123	26	0	107	311	464	342	228	552	341	260	1063	161	0	0	520	247
ALDH3A1_218_18	218	524	677	426	460	514	183	0	1	0	296	447	939	115	86	39	187	209	518	564	1	186	768	883	242	114	0	0	520	1
ALDH3A1_218_23	218	548	823	491	513	579	358	5	493	0	457	546	147	74	125	337	241	29	667	671	91	110	689	439	744	23	36	0	891	141
ALDH3A1_218_26	218	174	279	99	123	107	246	33	0	0	97	146	37	179	165	1	0	6	202	267	57	4	0	47	67	2	0	0	113	343
ALDH3A1_218_5	218	611	1095	570	826	730	99	109	0	1	567	680	227	204	307	372	262	200	730	1087	133	142	611	696	0	68	102	363	659	229
ALDH3A2_224_10	224	632	1106	575	769	853	203	227	0	1	725	928	481	212	50	295	347	394	1372	1253	111	3	499	651	182	109	74	19	259	449
ALDH3A2_224_18	224	347	376	254	295	246	0	0	0	0	183	215	0	67	6	27	13	99	271	338	4	24	267	501	7	79	175	1	147	67
ALDH3A2_224_27	224	452	525	431	533	647	191	72	0	0	310	455	102	332	153	1	97	207	373	504	85	0	674	582	103	6	22	0	203	38
ALDH3A2_224_31	224	585	723	367	584	611	471	51	1	0	450	390	426	182	137	0	149	157	465	439	126	203	741	393	233	56	0	0	367	202
ALDH3A2_224_4	224	462	615	336	443	426	312	29	5	1	251	315	182	140	164	290	68	177	283	412	35	97	352	832	101	19	19	89	504	208
ALDH3A2_224_5	224	73	101	51	35	101	87	6	30	0	70	68	1	0	13	0	78	32	92	146	29	4	208	185	1	31	64	0	37	33
ALDH3B1_221_1	221	939	1574	926	956	1125	297	176	311	1157	836	939	775	584	352	84	617	417	1363	1087	640	215	2181	1218	308	186	38	62	337	0
ALDH3B1_221_2	221	680	886	497	407	731	123	319	305	0	376	495	92	209	177	1	669	0	610	577	41	392	1611	1090	1	59	223	86	176	0
ALDH3B1_221_3	221	622	731	424	538	472	150	519	2683	0	485	390	306	22	79	158	126	203	740	598	132	427	1239	623	808	55	214	0	177	130
ALDH3B1_221_5	221	588	541	360	439	355	143	184	180	0	407	482	13	128	93	290	234	61	509	609	79	174	648	338	355	0	4	211	605	38
ALDH3B1_221_7	221	76	121	72	62	137	2	0	0	1	48	120	0	0	2	0	0	0	145	170	0	0	46	378	186	1	67	1	57	0
ALDH3B1_221_8	221	856	1120	587	846	820	1024	195	157	4	668	882	41	90	1	159	70	287	1043	1072	17	322	1141	1529	225	80	152	328	354	242
ALDH3B2_222_1	222	512	848	381	490	452	95	177	1	0	385	536	48	219	56	26	537	289	558	667	54	350	1068	1296	300	121	296	311	118	115
ALDH3B2_222_13	222	579	876	418	592	514	135	67	688	0	449	533	50	149	117	157	499	317	678	785	289	204	1253	752	31	128	690	0	104	550
ALDH3B2_222_17	222	360	511	265	301	254	2	129	2	1	224	291	1	0	33	127	169	53	354	249	143	42	879	572	9	86	129	93	555	14
ALDH3B2_222_21	222	328	424	284	318	351	398	208	0	1	131	244	0	2	2	0	127	32	154	387	139	81	745	986	794	1	248	0	41	135
ALDH3B2_222_22	222	438	430	378	327	487	28	144	1232	284	174	284	226	18	141	249	264	31	297	228	30	55	879	1534	140	62	234	0	232	198
ALDH3B2_222_9	222	208	393	170	202	216	103	18	0	54	128	170	1	0	144	0	4	111	237	242	15	60	657	201	4	0	8	0	317	0
ALDH4A1_8659_10	8659	520	772	439	404	526	111	37	1	0	475	586	94	105	77	48	23	251	783	902	102	125	474	935	51	55	54	6	219	453
ALDH4A1_8659_17	8659	136	244	109	91	198	42	25	4	0	102	75	0	57	22	0	23	79	93	138	43	97	214	186	0	5	5	1	54	0
ALDH4A1_8659_19	8659	555	925	387	769	627	3	4	3	3057	389	543	2	134	266	215	222	100	754	539	23	299	317	348	326	21	46	380	313	528
ALDH4A1_8659_20	8659	505	939	642	610	737	39	97	548	0	335	401	236	73	95	32	366	135	503	460	93	186	735	664	607	117	9	0	140	135
ALDH4A1_8659_21	8659	287	307	215	192	133	1	35	0	573	145	237	0	1	45	65	117	43	194	270	0	119	165	242	1	4	224	270	242	237
ALDH4A1_8659_38	8659	72	105	51	32	53	0	0	0	0	51	57	0	8	0	0	6	8	61	27	0	0	73	0	0	0	0	0	0	0
ALDH5A1_7915_11	7915	603	830	412	605	470	389	264	422	2	456	598	791	914	13	494	176	46	681	738	117	169	611	619	43	249	47	2	238	352
ALDH5A1_7915_12	7915	728	931	506	550	662	59	105	1909	0	580	711	702	316	279	513	579	227	1036	1111	21	475	828	214	157	135	298	0	423	142
ALDH5A1_7915_17	7915	543	871	557	648	734	166	153	730	1779	635	711	603	148	430	473	215	511	916	894	299	288	1356	332	1098	187	27	0	543	128
ALDH5A1_7915_2	7915	246	278	180	183	125	0	0	1366	0	184	195	0	2	25	0	0	0	137	335	0	39	58	69	0	32	1	0	117	0
ALDH5A1_7915_4	7915	658	745	482	462	552	638	6	1700	0	454	423	0	83	207	77	287	132	448	790	13	139	174	867	37	18	425	397	109	65
ALDH5A1_7915_5	7915	460	719	373	473	554	10	133	1062	1091	462	510	135	249	168	196	495	179	693	558	305	266	383	329	234	133	0	0	54	392
ALDH6A1_4329_15	4329	989	1559	923	992	836	251	83	3	3563	795	1018	1243	496	16	382	189	370	1263	1343	270	366	991	767	57	148	723	0	432	240
ALDH6A1_4329_17	4329	581	1107	618	843	871	796	140	1780	590	694	946	903	265	471	65	589	331	1103	1347	86	531	862	1360	521	64	411	310	299	725
ALDH6A1_4329_29	4329	685	935	658	715	757	644	91	485	949	426	571	83	311	431	429	491	309	662	554	174	196	798	375	389	172	0	2	1140	503
ALDH6A1_4329_3	4329	1473	2454	1264	1667	1644	324	812	9692	1143	1364	1343	773	444	837	780	1076	686	2076	1897	191	940	1946	1192	436	116	406	0	689	311
ALDH6A1_4329_31	4329	867	1537	803	939	964	914	160	5	2017	786	991	321	531	137	1213	771	501	1520	1057	192	82	258	682	1050	93	562	0	747	550
ALDH6A1_4329_33	4329	872	1162	650	782	1012	130	0	6250	0	530	533	3	222	389	10	701	81	603	596	107	200	1094	335	516	229	27	354	727	256
ALDH7A1_501_12	501	148	166	107	160	232	2	27	0	0	82	102	0	1	100	0	90	6	144	162	0	64	280	34	0	40	0	0	0	0
ALDH7A1_501_13	501	279	465	319	354	244	52	0	581	1	204	254	0	94	198	2	159	0	238	254	24	243	369	437	61	7	0	0	405	158
ALDH7A1_501_19	501	303	387	226	225	213	22	1	2235	0	139	235	1	0	168	323	181	219	220	264	91	213	53	306	797	26	0	0	368	144
ALDH7A1_501_23	501	239	466	276	285	381	167	124	487	1	123	177	135	15	15	0	58	141	115	155	49	239	420	831	245	72	175	43	460	128
ALDH7A1_501_24	501	228	424	132	285	237	42	3	0	0	220	283	0	2	61	231	7	61	286	493	0	313	175	99	0	18	0	0	2	233
ALDH7A1_501_29	501	317	493	321	294	179	0	0	0	0	2	0	0	0	0	0	0	0	0	0	0	0	12	210	0	0	0	0	0	0
ALDH8A1_64577_11	64577	207	249	170	190	258	210	126	0	0	215	197	146	107	11	87	6	123	252	300	1	17	195	360	28	0	98	0	367	151
ALDH8A1_64577_13	64577	200	327	196	249	229	159	85	0	0	135	152	2	2	48	0	121	27	209	163	0	0	279	362	291	2	34	0	82	1
ALDH8A1_64577_2	64577	328	594	382	310	508	156	0	0	0	102	188	0	1	274	1	101	1	136	149	59	114	289	472	1	12	20	0	152	0
ALDH8A1_64577_4	64577	219	356	210	260	241	160	0	0	0	245	234	72	61	7	0	41	147	413	295	61	281	163	164	343	25	0	0	211	27
ALDH8A1_64577_5	64577	363	413	233	300	334	1	13	2870	1519	323	305	300	5	141	224	72	97	384	380	13	103	347	347	12	121	73	0	12	183
ALDH8A1_64577_9	64577	296	417	268	260	331	125	4	0	0	244	380	87	228	108	197	9	131	438	543	59	67	187	256	356	20	0	187	317	367
ALDH9A1_223_11	223	563	855	452	569	616	20	145	744	0	443	584	49	14	442	135	17	189	638	976	15	35	391	439	157	80	154	0	894	90
ALDH9A1_223_12	223	575	716	408	383	563	3	1	2	120	185	230	3	30	0	87	69	121	129	171	27	75	527	705	151	177	110	0	289	2
ALDH9A1_223_18	223	917	1343	671	1075	928	259	113	1132	1080	368	451	141	341	93	333	108	384	443	743	0	225	806	734	493	127	92	284	433	105
ALDH9A1_223_23	223	745	1077	527	686	561	208	2	0	0	146	266	212	63	196	1	0	3	92	318	0	74	925	356	470	8	355	377	115	2
ALDH9A1_223_30	223	634	771	409	559	807	21	2	1	183	484	629	1	287	321	0	209	244	762	1025	120	152	769	516	340	256	161	0	564	684
ALDH9A1_223_31	223	584	891	561	583	743	13	61	1	1367	683	804	131	116	163	390	93	422	1032	1064	33	159	753	192	0	112	41	296	509	136
ALDOA_226_1	226	822	961	670	832	950	328	198	3014	2	311	412	149	171	18	38	5	73	233	375	217	30	934	1023	518	137	8	174	691	261
ALDOA_226_15	226	1001	1280	783	1036	1073	75	126	1779	2	367	433	267	164	344	92	238	67	243	366	10	404	727	666	249	382	113	60	328	55
ALDOA_226_16	226	315	435	304	185	284	48	0	0	0	23	26	256	1	0	0	0	1	8	8	37	274	528	184	84	40	146	379	229	45
ALDOA_226_18	226	10	6	8	0	0	0	0	0	0	7	2	0	0	0	0	0	0	1	1	0	0	0	0	0	0	0	0	0	0
ALDOA_226_23	226	176	260	167	221	160	8	0	0	0	39	56	103	0	0	0	3	53	10	84	1	2	258	245	1	46	67	0	0	1
ALDOA_226_7	226	511	1000	423	487	652	71	98	2243	1	172	235	3	205	202	15	168	20	107	262	138	90	823	388	162	82	0	68	352	255
ALDOB_229_11	229	623	841	453	443	491	100	123	676	1308	443	468	106	303	119	250	408	348	671	757	13	117	604	485	60	94	12	0	507	1012
ALDOB_229_12	229	762	1010	683	794	708	385	212	1146	1	433	407	350	10	0	221	432	236	837	804	194	186	666	683	89	151	1	284	318	88
ALDOB_229_13	229	58	157	39	58	38	63	13	22	2	46	38	0	54	18	0	12	16	78	67	0	4	29	7	43	23	23	26	39	29
ALDOB_229_3	229	1079	2020	1104	1262	1278	195	53	1066	623	1119	1402	547	303	307	378	393	641	1703	1873	88	89	1461	1947	493	122	329	304	1094	716
ALDOB_229_6	229	232	450	254	296	217	0	2	3	840	120	107	238	93	47	1	137	30	75	177	282	1	901	366	1	26	91	171	354	335
ALDOB_229_8	229	539	1025	601	690	838	8	354	1044	0	527	882	7	6	228	237	165	465	990	1141	19	95	1125	453	89	24	79	0	1201	235
ALDOC_230_15	230	257	464	169	300	305	0	1	0	0	42	36	0	140	1	0	30	3	76	130	32	391	65	400	131	134	10	25	85	239
ALDOC_230_23	230	268	465	206	358	212	0	1	0	0	112	126	0	7	43	0	10	1	175	156	0	81	431	358	126	30	0	2	74	0
ALDOC_230_4	230	122	196	97	107	121	2	129	0	0	3	7	0	0	0	0	0	1	2	9	31	1	136	24	0	0	0	0	0	0
ALDOC_230_6	230	278	471	286	350	293	96	0	2	1352	83	64	126	0	10	0	35	10	196	90	143	1	58	260	0	7	2	360	38	46
ALDOC_230_7	230	295	373	173	305	241	105	2	0	1	92	105	160	0	0	166	1	37	133	127	0	0	371	390	160	0	86	0	3	730
ALDOC_230_9	230	292	350	201	350	328	65	22	1	0	59	94	4	330	0	0	4	54	33	29	1	0	300	224	30	3	11	3	280	327
ALG1_56052_12	56052	273	468	266	420	274	99	117	770	2154	176	197	208	303	3	0	101	111	5	21	0	331	681	151	84	115	38	20	157	305
ALG1_56052_15	56052	346	439	343	439	436	14	0	471	1	106	209	0	0	1	0	58	0	2	17	52	25	363	334	83	6	20	287	150	86
ALG1_56052_21	56052	215	471	168	398	330	196	0	0	0	134	198	524	11	0	0	76	97	68	102	0	60	274	154	294	99	1	0	206	312
ALG1_56052_22	56052	235	437	246	320	255	2	3	0	0	107	117	18	142	90	20	10	107	36	29	119	60	335	231	46	43	271	1	223	48
ALG1_56052_26	56052	335	514	314	328	347	2	163	1	317	154	188	2	1	2	0	134	128	0	7	14	169	420	499	224	57	39	3	282	631
ALG1_56052_7	56052	155	228	82	120	205	1	66	0	0	37	87	211	6	3	0	46	1	3	0	0	49	158	248	80	6	109	0	11	155
ALG10_84920_1	84920	275	569	294	330	423	71	43	2154	0	228	213	0	0	2	0	176	2	167	259	45	35	642	469	241	81	0	25	194	0
ALG10_84920_2	84920	345	590	423	364	350	264	45	0	0	128	191	62	17	29	136	56	118	165	125	25	0	487	670	28	22	0	0	41	266
ALG10_84920_3	84920	243	476	295	341	512	64	74	1557	0	257	394	189	110	21	0	302	196	246	355	1	20	452	388	6	148	0	19	290	67
ALG10_84920_4	84920	389	442	274	291	390	0	21	402	3	306	442	96	12	107	1	416	225	310	420	2	115	438	122	1	32	0	215	68	272
ALG10_84920_5	84920	340	494	212	224	155	0	15	1	1	95	166	0	10	0	0	38	7	90	59	0	7	143	256	112	14	0	79	59	0
ALG10_84920_6	84920	3	0	13	12	0	0	0	0	0	7	0	0	0	0	0	0	0	23	2	0	0	0	0	0	0	0	0	0	0
ALG10B_144245_1	144245	305	530	242	357	410	2	7	1	0	161	246	164	0	2	0	101	3	242	297	170	86	500	214	305	70	164	0	4	244
ALG10B_144245_1_fillup	144245	245	448	303	387	409	519	41	673	1024	103	152	361	15	2	0	148	244	132	159	19	170	72	367	329	41	0	0	271	18
ALG10B_144245_2	144245	210	300	201	220	184	1	118	0	1	78	99	1	57	148	1	13	70	160	127	0	0	19	147	42	111	0	2	112	0
ALG10B_144245_3	144245	276	367	219	337	271	162	0	0	0	131	177	122	0	0	0	11	1	201	130	113	104	155	298	180	19	28	108	129	299
ALG10B_144245_4	144245	367	620	348	316	420	306	67	1	0	255	345	42	2	346	124	187	46	300	555	153	79	342	501	0	98	29	119	280	186
ALG10B_144245_5	144245	317	451	257	393	396	238	565	1	1	286	369	7	47	101	9	463	24	435	493	1	164	43	576	218	35	43	0	397	4
ALG11_440138_13	440138	384	472	356	415	378	0	0	0	1	49	69	3	22	27	0	0	0	96	59	176	16	1846	909	23	199	0	0	369	76
ALG11_440138_3	440138	245	449	269	287	341	59	1	2618	1617	116	90	206	162	0	73	4	49	132	100	0	40	206	457	0	76	8	0	165	109
ALG11_440138_6	440138	418	797	358	331	336	1	1	3934	0	66	120	33	126	1	1	6	101	91	99	0	0	892	592	163	31	0	0	334	8
ALG11_440138_7	440138	234	435	249	327	367	1	0	1556	1	22	28	2	112	4	0	47	65	18	5	0	31	801	503	113	9	0	0	63	587
ALG11_440138_8	440138	73	139	58	103	97	0	0	474	1	15	18	0	1	0	0	0	7	52	11	1	116	278	73	34	13	14	0	2	0
ALG11_440138_9	440138	194	380	126	195	163	1	0	1	0	5	4	77	1	1	0	0	0	7	15	0	122	1009	645	149	39	0	0	231	0
ALG12_79087_1	79087	193	306	167	276	320	26	0	626	0	217	228	79	0	260	97	29	182	320	211	94	0	735	172	0	82	0	0	43	105
ALG12_79087_11	79087	215	216	208	164	289	0	0	1438	2	29	93	0	0	0	0	0	0	11	46	76	41	30	277	1	1	104	0	160	0
ALG12_79087_26	79087	62	66	47	64	71	2	0	0	0	32	41	5	0	0	0	0	3	21	39	0	0	0	6	182	4	0	0	0	2
ALG12_79087_28	79087	166	333	92	146	257	127	15	1	0	135	195	194	77	7	33	53	46	203	173	176	2	256	334	120	74	0	0	282	157
ALG12_79087_7	79087	2	0	0	0	0	0	0	0	0	0	0	0	0	0	0	0	0	0	7	0	0	0	0	0	2	0	0	0	0
ALG12_79087_9	79087	310	511	235	334	446	105	87	1	2	315	277	113	238	105	130	381	191	422	460	31	16	489	254	107	59	105	0	117	0
ALG13_79868_1	79868	255	399	291	326	290	13	8	2119	0	55	121	201	253	0	0	0	1	6	1	8	26	605	254	134	41	0	57	205	357
ALG13_79868_1_fillup	79868	219	342	330	215	259	0	0	5430	2671	38	80	183	0	0	0	1	2	0	2	14	131	66	138	0	94	0	0	34	55
ALG13_79868_2	79868	51	133	48	38	40	139	0	6	0	0	13	13	0	0	0	0	1	8	4	1	87	32	0	0	0	0	0	0	346
ALG13_79868_3	79868	192	233	117	90	136	0	0	0	0	36	82	274	0	0	0	0	0	0	7	0	76	694	14	1	12	94	0	264	65
ALG13_79868_4_fillup	79868	272	395	207	231	339	55	64	0	0	126	163	0	1	0	21	26	3	182	80	41	92	155	64	236	0	0	2	4	18
ALG13_79868_5_fillup	79868	233	372	214	202	260	1	2	2	2581	170	237	3	113	163	19	99	146	317	241	437	59	108	407	50	0	70	53	72	44
ALG14_199857_1	199857	332	565	294	226	444	1	0	2807	582	10	55	0	2	43	1	0	11	0	0	117	224	97	188	128	127	1	316	14	292
ALG14_199857_10	199857	235	397	257	318	225	0	103	483	0	138	154	2	32	58	0	108	51	111	189	47	212	455	110	0	118	1	82	56	676
ALG14_199857_2	199857	543	830	506	459	483	501	2	5956	1229	277	365	465	207	164	114	264	59	433	363	38	198	647	303	3	95	225	70	219	65
ALG14_199857_3	199857	207	309	164	296	284	78	23	161	130	82	126	0	172	0	0	0	1	14	50	32	58	255	113	112	0	74	0	110	126
ALG14_199857_8	199857	14	0	14	7	23	0	0	0	0	8	5	0	0	0	0	0	0	0	0	0	0	0	17	0	0	0	0	0	0
ALG14_199857_9	199857	373	610	343	500	384	2	1	15589	4254	22	56	49	150	0	0	3	25	10	0	81	149	301	250	613	247	8	123	653	3
ALG1L_200810_1	200810	362	585	304	308	281	0	0	0	0	9	9	0	0	0	0	0	0	0	0	131	89	813	137	0	1	0	0	0	0
ALG1L_200810_2	200810	51	60	33	54	59	3	0	0	0	0	3	0	0	0	0	0	2	0	0	14	104	133	87	116	0	0	0	0	1
ALG1L_200810_3	200810	303	498	253	413	413	0	107	0	1	46	29	0	22	0	0	0	1	17	0	148	105	433	407	59	29	165	0	107	164
ALG1L_200810_4	200810	315	350	195	164	190	0	0	0	0	0	0	0	0	0	0	0	0	0	5	0	0	75	308	22	0	0	0	0	1
ALG1L_200810_5	200810	288	384	284	284	250	0	0	0	0	22	10	0	3	0	0	0	1	0	0	201	222	251	258	19	66	0	0	175	2
ALG1L_200810_6	200810	323	546	259	418	437	53	130	1	2	221	194	19	182	232	161	81	74	421	513	21	169	486	326	4	149	28	0	126	3
ALG1L2_644974_1	644974	179	236	136	187	160	449	132	0	0	58	55	0	43	0	0	0	9	35	99	299	115	284	260	101	2	17	0	15	3
ALG1L2_644974_2	644974	40	25	59	57	52	0	0	0	0	8	2	0	2	0	0	0	1	1	34	158	114	0	94	0	1	0	0	0	0
ALG1L2_644974_3	644974	309	438	320	311	409	202	67	0	0	148	209	0	4	31	63	78	57	206	227	237	98	652	691	0	75	0	0	0	8
ALG1L2_644974_4	644974	545	609	338	431	461	190	103	1	0	263	311	173	44	301	3	225	22	254	308	205	80	1091	825	625	56	36	297	78	568
ALG2_85365_10	85365	576	947	418	624	635	3	28	5278	1575	33	81	99	51	185	2	87	3	0	9	224	44	202	670	285	6	49	274	260	84
ALG2_85365_3	85365	221	307	190	231	202	7	2	581	1987	28	74	555	32	3	111	0	7	37	19	0	176	338	274	165	149	1	262	30	0
ALG2_85365_4	85365	644	1036	625	773	595	361	2	1993	0	128	137	350	346	3	0	21	7	48	37	259	66	583	884	193	18	101	59	1211	402
ALG2_85365_5	85365	286	501	257	365	309	0	0	2070	1667	19	43	264	3	0	0	1	1	1	1	0	37	357	230	38	20	8	0	20	3
ALG2_85365_6	85365	292	385	196	294	312	2	0	452	350	35	39	0	17	1	0	1	49	33	37	0	44	154	409	501	0	42	0	101	19
ALG2_85365_8	85365	272	371	247	229	400	1	0	2169	1947	19	32	236	199	1	0	2	40	20	3	11	35	487	131	63	58	26	0	385	212
ALG3_10195_1	10195	406	609	374	462	569	91	34	0	1	370	513	0	53	178	0	268	213	631	834	24	95	146	341	41	35	14	194	17	55
ALG3_10195_10	10195	483	700	329	534	554	149	190	1	2202	420	589	24	54	33	155	248	39	670	845	92	0	428	565	390	0	50	0	371	664
ALG3_10195_11	10195	150	139	67	183	164	1	0	0	561	166	161	1	113	38	0	187	104	158	177	15	0	349	86	292	1	127	0	200	29
ALG3_10195_15	10195	120	209	83	198	135	0	0	0	0	119	109	84	19	57	0	31	56	120	281	0	0	87	59	0	0	0	122	49	106
ALG3_10195_6	10195	211	228	83	105	208	1	25	142	0	109	204	1	0	2	0	111	47	218	178	237	0	205	77	0	36	0	0	29	153
ALG3_10195_7	10195	55	53	43	65	25	1	0	0	0	30	48	0	0	0	0	44	7	39	93	0	0	185	2	96	7	0	0	41	1
ALG5_29880_1	29880	248	426	201	252	205	2	34	1	1574	195	161	0	8	33	0	147	24	129	102	1	272	584	293	26	37	201	0	452	70
ALG5_29880_2	29880	81	126	25	101	48	14	0	274	351	28	43	0	3	1	2	30	10	48	16	2	39	119	67	8	0	0	0	109	8
ALG5_29880_4	29880	238	396	268	277	259	1	5	4	1178	130	212	0	145	0	0	75	60	70	128	94	72	151	181	7	84	17	0	39	266
ALG5_29880_5	29880	326	375	230	370	373	1189	336	51	0	268	340	0	62	1	0	78	81	239	293	157	16	661	137	69	10	40	0	1	32
ALG5_29880_6	29880	191	281	149	201	229	99	11	0	1	145	72	85	1	1	0	13	40	118	171	0	0	191	293	279	0	0	0	160	293
ALG5_29880_8	29880	158	290	167	260	248	1	8	0	0	155	136	1	59	1	0	83	17	178	90	0	150	217	9	3	96	42	0	146	316
ALG6_29929_1	29929	283	394	237	151	386	21	239	3	3282	269	316	258	1	3	17	102	107	270	314	109	98	371	318	3	4	0	390	397	368
ALG6_29929_10	29929	189	483	299	257	333	360	322	0	0	241	357	0	4	31	101	64	110	262	228	184	105	308	181	191	60	0	0	49	36
ALG6_29929_13	29929	169	276	182	205	197	323	96	0	17	122	205	175	1	108	1	91	104	109	107	94	0	36	404	178	0	0	0	291	33
ALG6_29929_14	29929	149	381	157	170	225	0	2	2	766	168	142	36	156	9	85	67	18	167	132	0	0	204	267	45	2	0	0	203	79
ALG6_29929_6	29929	228	426	228	255	363	43	4	0	0	167	254	314	52	47	356	135	81	309	208	2	113	280	211	2	113	0	0	56	293
ALG6_29929_9	29929	234	398	263	290	249	91	150	2336	76	215	237	211	173	2	0	128	4	226	197	0	85	666	286	195	42	8	196	214	0
ALG8_79053_1	79053	231	387	290	387	244	6	183	0	203	224	226	83	64	2	0	327	32	180	213	42	20	471	346	188	8	54	0	266	0
ALG8_79053_10	79053	278	419	261	314	310	213	118	650	0	204	325	147	13	2	0	77	192	152	226	99	71	590	709	47	9	48	0	136	195
ALG8_79053_4	79053	239	386	308	327	371	119	212	10493	3	256	335	311	34	57	0	111	224	264	454	109	180	821	811	327	152	297	180	169	495
ALG8_79053_5	79053	223	411	296	332	239	281	212	0	0	252	368	1	4	5	0	76	174	204	308	175	86	192	296	423	3	40	0	507	147
ALG8_79053_7	79053	450	548	361	625	503	1	1	2	529	453	512	48	145	2	0	214	299	428	553	60	206	415	748	625	90	93	211	456	193
ALG8_79053_8	79053	320	533	378	403	423	297	39	0	0	301	383	157	3	21	18	271	120	379	344	2	107	966	434	173	80	58	0	383	530
ALG9_79796_13	79796	401	483	502	406	543	8	13	2	547	259	464	126	0	1	387	257	97	354	598	0	0	402	266	49	58	104	132	1046	129
ALG9_79796_15	79796	52	52	11	30	23	1	1	0	0	19	26	6	26	0	0	22	5	16	27	0	6	49	18	37	4	31	0	26	58
ALG9_79796_26	79796	146	279	116	137	101	0	0	1	1142	95	128	3	1	3	104	224	22	152	189	76	54	209	119	28	62	0	0	123	226
ALG9_79796_27	79796	328	595	258	297	424	222	6	0	0	184	319	1	76	118	2	34	16	304	441	142	52	626	368	619	22	16	139	114	52
ALG9_79796_6	79796	354	436	230	339	281	0	18	0	1	135	129	159	49	4	51	218	134	159	138	1	60	449	883	69	0	41	0	186	518
ALG9_79796_8	79796	410	602	394	343	339	1	232	0	1	291	354	45	0	46	3	221	311	369	281	128	0	205	139	199	80	0	0	136	39
ALK_238_11	238	876	1500	704	1040	795	249	77	2055	1	799	976	307	328	229	389	171	355	1218	1098	121	221	458	840	696	19	75	159	459	701
ALK_238_15	238	832	1146	693	878	784	1	0	1	0	48	53	0	0	0	0	0	0	22	53	245	1	728	481	1	0	73	0	64	169
ALK_238_18	238	678	884	606	684	866	122	216	165	230	502	546	157	386	315	343	250	137	831	690	23	687	1076	468	197	32	11	40	364	2
ALK_238_27	238	770	1261	738	948	968	1	0	54	0	105	171	10	0	3	0	9	38	79	113	4	771	345	1058	601	15	1	0	75	368
ALK_238_3	238	746	944	720	607	855	284	159	0	0	697	843	222	296	59	754	845	375	1169	1499	183	84	667	597	530	164	113	0	157	1077
ALK_238_33	238	693	851	524	531	553	306	171	4	1626	459	569	99	81	23	37	269	54	667	901	1	211	360	275	444	64	265	14	333	219
ALKBH1_8846_16	8846	187	230	181	159	152	4	86	0	647	137	171	184	0	12	217	155	2	219	198	2	49	129	186	2	14	0	0	80	0
ALKBH1_8846_18	8846	266	289	169	235	228	2	32	0	0	229	289	128	9	96	73	167	128	290	381	0	151	441	133	498	18	114	0	560	317
ALKBH1_8846_2	8846	43	51	23	39	69	28	2	0	0	13	43	2	250	0	18	2	11	35	50	51	1	69	0	149	0	0	0	24	2
ALKBH1_8846_5	8846	349	464	378	318	457	148	82	670	0	247	362	187	247	103	0	414	108	501	560	28	49	512	28	416	64	0	0	256	210
ALKBH1_8846_6	8846	105	165	86	122	73	2	218	1	0	47	82	0	55	0	0	0	0	48	50	0	139	1	32	4	53	0	0	19	0
ALKBH1_8846_9	8846	280	349	231	241	189	357	4	0	2	239	305	197	265	0	1	282	2	368	505	85	164	170	476	97	118	79	160	248	136
ALKBH2_121642_1	121642	739	1299	815	776	863	759	35	0	1454	705	1086	142	387	175	532	737	348	1040	1122	6	374	748	1523	458	130	351	18	572	585
ALKBH2_121642_3	121642	846	1491	855	1032	1037	151	257	399	1	692	766	259	233	212	444	371	156	614	807	156	252	1411	755	227	194	396	2	1032	166
ALKBH2_121642_4	121642	922	1446	808	859	1041	1	50	0	1	9	0	0	0	0	0	0	0	9	0	0	14	683	697	9	0	0	0	0	0
ALKBH2_121642_5	121642	338	548	379	323	389	1103	5	0	337	244	360	212	224	193	238	87	103	484	549	73	119	323	140	1	109	249	0	174	88
ALKBH2_121642_7	121642	1408	2174	1146	1340	1477	813	89	4	2805	1089	1169	478	416	359	1088	749	674	1224	1570	165	300	1038	1433	116	119	92	22	788	22
ALKBH2_121642_8	121642	1269	1966	977	1323	1219	63	124	2	2249	625	801	272	49	399	12	163	233	895	1136	3	348	1145	1397	360	128	196	125	778	553
ALKBH3_221120_1	221120	767	1185	607	803	775	289	345	4058	605	480	766	599	394	395	179	226	262	783	1003	339	1100	1141	1216	278	145	179	24	113	159
ALKBH3_221120_2	221120	713	905	701	766	775	116	56	0	429	545	641	1009	435	249	22	274	207	805	896	602	1663	672	836	84	126	69	58	790	449
ALKBH3_221120_3	221120	5	8	3	0	0	0	0	0	0	3	1	0	0	0	0	0	2	6	0	0	0	0	0	102	0	0	0	0	0
ALKBH3_221120_4	221120	417	630	407	414	522	119	45	2	1658	189	264	11	555	90	1	327	130	530	365	224	196	325	611	414	251	0	0	413	254
ALKBH3_221120_6	221120	902	1715	954	1154	1131	961	305	176	0	1139	1255	1230	712	182	167	380	710	1715	1997	205	708	950	1297	499	193	351	613	786	988
ALKBH3_221120_7	221120	1055	1206	895	1038	1084	638	415	3	3257	732	692	396	264	349	189	291	364	972	1023	1502	1748	909	1434	308	242	308	21	486	430
ALKBH4_54784_11	54784	271	432	173	212	293	2	195	0	0	162	246	0	1	50	1	202	19	251	394	70	75	490	440	0	26	7	0	176	369
ALKBH4_54784_14	54784	2	4	0	14	0	0	0	0	0	4	2	0	0	0	0	0	0	16	5	0	0	0	0	0	0	0	0	0	0
ALKBH4_54784_17	54784	15	46	29	32	11	0	0	0	0	9	22	0	27	0	0	1	52	9	17	0	0	0	0	0	0	0	0	0	0
ALKBH4_54784_2	54784	421	677	401	371	476	5	154	1	0	263	377	751	0	0	497	7	109	272	663	22	9	869	657	32	78	439	0	479	59
ALKBH4_54784_4	54784	183	287	120	162	262	22	44	0	0	109	164	238	1	31	0	55	167	146	222	10	13	166	247	139	53	50	112	478	141
ALKBH4_54784_9	54784	225	393	243	276	268	1	174	0	0	93	76	0	0	5	51	11	73	138	201	0	18	416	273	60	49	0	0	0	0
ALKBH5_54890_1	54890	277	428	208	186	145	31	72	0	0	160	200	453	0	11	0	11	15	240	340	40	0	17	161	99	0	5	0	38	1
ALKBH5_54890_16	54890	440	779	301	416	326	3	176	0	0	237	328	187	53	179	1	121	33	448	563	123	390	453	573	349	0	210	24	491	211
ALKBH5_54890_19	54890	239	327	219	218	243	0	0	0	0	0	6	0	0	0	0	0	0	0	1	0	0	0	0	0	0	0	0	0	0
ALKBH5_54890_22	54890	288	443	261	280	314	1	158	0	0	247	264	3	282	1	0	70	88	440	503	216	0	392	142	240	50	0	0	0	77
ALKBH5_54890_5	54890	297	394	321	248	345	0	0	1	0	0	0	0	0	0	0	0	0	0	0	0	0	130	101	0	0	0	0	0	23
ALKBH5_54890_9	54890	227	388	230	305	268	45	72	1	1749	236	377	146	275	111	322	204	103	474	465	0	102	303	243	13	32	0	152	22	27
ALKBH6_84964_1	84964	200	366	258	292	221	7	3	544	965	168	234	0	96	30	0	228	134	257	441	0	261	69	289	83	0	149	42	307	176
ALKBH6_84964_13	84964	270	405	249	260	350	148	0	0	0	240	207	15	1	110	1	18	114	337	293	35	0	217	132	27	46	112	9	0	1
ALKBH6_84964_15	84964	283	490	331	230	317	214	91	0	0	217	302	239	221	100	6	4	43	308	396	12	128	728	176	107	9	224	1	205	67
ALKBH6_84964_4	84964	200	336	234	255	258	2	0	0	1	49	67	0	0	0	0	6	1	82	52	93	147	346	279	266	0	0	0	128	19
ALKBH6_84964_5	84964	245	457	306	280	344	3	121	0	0	216	225	2	0	60	416	35	235	308	338	464	132	399	303	171	41	89	0	67	737
ALKBH6_84964_7	84964	153	210	99	187	188	176	45	0	1609	108	120	193	104	211	23	2	25	217	178	0	79	54	418	0	0	0	0	307	120
ALKBH7_84266_1	84266	326	404	276	281	223	49	27	786	0	273	252	0	19	227	222	124	137	433	423	32	24	228	52	125	95	0	0	25	0
ALKBH7_84266_2	84266	279	266	223	152	242	2	0	0	551	114	169	0	0	272	0	2	3	168	128	2	127	126	95	0	35	1	0	373	0
ALKBH7_84266_3	84266	161	209	106	60	145	1	30	0	570	99	105	0	0	0	0	0	0	133	114	2	164	96	121	0	3	95	11	0	0
ALKBH7_84266_4	84266	72	86	42	51	45	0	179	0	0	21	72	39	0	0	0	14	78	13	90	0	0	0	0	0	0	0	143	0	0
ALKBH7_84266_6	84266	423	583	375	484	540	319	196	0	0	292	373	414	196	22	0	69	69	416	389	161	213	372	381	101	75	0	0	24	192
ALKBH7_84266_7	84266	512	464	158	290	200	33	68	1	0	234	301	2	23	1	248	45	76	389	551	4	3	538	180	214	11	1	691	25	0
ALKBH8_91801_18	91801	462	732	436	501	569	156	245	2781	195	342	538	166	150	127	431	238	340	759	837	30	454	716	276	5	115	1	3	184	264
ALKBH8_91801_22	91801	334	571	430	405	386	188	13	0	0	248	261	166	357	154	6	101	83	327	316	0	44	215	125	376	50	11	478	26	2
ALKBH8_91801_27	91801	338	552	312	369	420	803	78	0	0	256	356	1	74	102	74	405	74	346	401	232	331	108	503	216	209	0	0	87	78
ALKBH8_91801_29	91801	252	567	301	335	312	115	11	2049	1	319	333	2	118	104	7	222	149	396	356	14	155	333	233	53	93	141	0	28	222
ALKBH8_91801_4	91801	332	588	368	538	480	222	34	3	3070	337	377	212	175	146	44	183	39	581	583	122	104	137	856	20	234	185	31	604	1143
ALKBH8_91801_8	91801	336	732	331	455	550	186	293	5	3062	396	394	19	15	460	41	455	214	534	551	113	135	789	715	69	16	15	34	214	73
ALLC_55821_14	55821	317	441	269	274	344	0	0	9	0	186	316	33	0	24	0	167	69	413	446	0	34	40	259	26	117	0	8	72	117
ALLC_55821_15	55821	455	557	448	323	392	122	3	0	0	314	455	5	172	312	67	175	269	547	633	0	32	367	332	205	5	180	0	734	196
ALLC_55821_2	55821	5	0	0	0	0	0	0	0	0	4	0	0	0	0	0	0	0	0	6	0	0	0	0	0	0	0	0	0	0
ALLC_55821_3	55821	258	400	245	202	271	0	0	0	0	42	56	0	0	0	0	0	0	18	45	0	0	155	90	11	43	0	0	17	7
ALLC_55821_6	55821	226	353	191	246	280	0	0	0	1	27	5	223	0	0	0	0	0	2	45	6	18	52	186	1	0	34	0	59	0
ALLC_55821_8	55821	392	542	274	314	366	235	21	1	2	252	325	0	4	1	334	37	131	325	590	312	102	698	421	59	9	0	138	420	49
ALMS1_7840_12	7840	187	170	119	125	193	17	2	0	0	77	89	0	0	34	234	2	10	131	99	121	0	218	73	123	41	19	0	0	26
ALMS1_7840_14	7840	213	242	147	172	166	0	0	0	1	0	0	0	0	0	0	0	0	0	0	0	0	0	12	0	22	0	0	0	0
ALMS1_7840_20	7840	213	241	120	220	133	0	0	1487	0	125	166	6	0	75	1	9	142	201	188	1	0	56	187	23	24	0	0	0	137
ALMS1_7840_22	7840	232	384	170	283	317	392	305	2305	0	312	252	235	103	91	29	119	73	371	421	33	84	311	327	260	7	2	62	465	172
ALMS1_7840_24	7840	210	316	218	178	311	56	8	408	0	239	294	347	172	0	122	68	46	225	261	22	350	66	155	34	40	111	155	227	134
ALMS1_7840_4	7840	155	199	96	108	126	259	180	0	0	203	173	17	5	2	2	90	95	383	250	0	0	0	85	53	50	0	0	53	358
ALOX12_239_17	239	57	117	26	72	63	0	1	0	0	18	13	9	0	0	4	0	1	22	11	20	6	7	34	13	6	0	0	20	0
ALOX12_239_18	239	316	386	185	194	237	3	162	0	0	140	268	104	102	0	0	172	21	354	338	94	203	163	115	184	30	22	126	543	20
ALOX12_239_22	239	148	283	117	172	173	96	1	692	1491	111	138	0	1	42	102	0	1	113	178	0	0	30	92	86	52	0	0	0	1
ALOX12_239_25	239	440	571	347	476	316	488	42	0	0	284	416	411	121	103	85	47	81	552	544	112	287	554	319	345	65	54	50	130	59
ALOX12_239_26	239	149	180	125	215	169	2	0	1	1368	125	84	173	0	70	121	61	40	165	181	1	0	12	152	36	9	230	0	210	330
ALOX12_239_4	239	311	456	253	255	235	6	73	0	113	207	328	101	0	6	193	47	229	296	349	63	53	164	45	18	42	86	122	66	1
ALOX12B_242_24	242	291	386	191	287	374	0	0	528	240	149	183	0	0	45	105	49	0	362	232	0	0	15	275	35	0	0	0	24	0
ALOX12B_242_26	242	165	167	147	138	113	89	0	0	1	124	144	2	0	20	0	101	20	207	159	0	0	262	50	120	0	0	0	0	1
ALOX12B_242_27	242	197	378	175	211	213	55	11	995	0	159	119	16	1	3	0	86	98	177	218	0	0	316	114	0	15	0	0	65	0
ALOX12B_242_29	242	282	345	236	461	358	109	0	0	0	276	275	0	80	242	203	73	44	482	438	104	2	587	189	19	57	26	0	217	238
ALOX12B_242_40	242	248	443	292	164	372	118	160	1	0	236	314	322	347	77	182	38	138	478	312	158	37	67	742	262	19	0	317	326	84
ALOX12B_242_6	242	359	448	307	204	359	123	50	703	1	180	275	259	142	13	186	67	78	503	541	0	91	538	478	67	54	0	0	145	1
ALOX15_246_1	246	479	852	482	627	576	185	185	0	0	105	187	0	7	82	136	47	77	85	132	132	115	432	227	127	18	42	0	128	65
ALOX15_246_20	246	676	973	523	631	618	30	59	0	1	371	415	532	67	17	493	278	20	408	438	139	83	804	707	13	26	245	188	212	327
ALOX15_246_21	246	819	981	664	760	812	399	234	5906	0	419	390	344	589	0	164	165	22	592	549	9	480	407	769	236	52	69	354	2	90
ALOX15_246_32	246	647	787	546	632	550	12	2	0	1	407	431	0	15	29	24	183	113	560	592	27	244	395	1007	87	55	21	249	245	15
ALOX15_246_5	246	834	1334	768	748	831	349	160	0	329	687	1074	540	146	112	435	357	163	1150	1679	49	71	853	735	396	59	315	172	1010	100
ALOX15_246_6	246	319	435	207	310	321	6	57	0	0	329	304	121	110	40	325	10	84	413	496	155	45	418	384	652	36	0	0	184	232
ALOX15B_247_21	247	242	435	240	287	318	237	22	0	0	234	325	1	244	211	31	7	72	324	377	1	135	660	333	208	11	0	64	171	59
ALOX15B_247_22	247	60	104	29	31	93	0	0	0	0	3	1	0	0	0	0	0	0	0	0	2	1	38	42	0	0	0	0	0	54
ALOX15B_247_24	247	326	459	211	275	286	195	1	1	0	143	217	1	0	7	7	49	155	209	252	14	4	483	279	66	14	291	566	193	295
ALOX15B_247_30	247	285	437	247	264	290	33	3	0	2	206	244	86	143	22	251	86	114	491	347	0	18	387	229	107	0	19	0	380	176
ALOX15B_247_5	247	165	239	172	214	178	0	0	0	0	2	0	0	0	0	0	0	0	0	0	0	0	153	69	0	0	0	0	0	0
ALOX15B_247_7	247	350	524	299	280	282	89	43	0	0	85	56	0	0	65	0	0	0	29	99	424	34	520	441	0	6	0	0	44	0
ALOX5_240_11	240	360	463	217	429	435	116	52	0	1	231	340	186	410	41	118	313	7	346	499	27	135	21	296	20	0	15	0	351	132
ALOX5_240_15	240	262	347	180	232	305	32	145	1	1	144	271	150	33	17	17	56	61	169	388	42	85	166	288	2	36	97	0	234	474
ALOX5_240_2	240	305	432	286	236	379	327	7	0	1	285	371	0	181	306	190	249	37	449	436	54	19	157	250	38	29	76	69	1	0
ALOX5_240_22	240	383	510	234	214	379	53	0	2	1809	293	291	52	0	71	3	86	139	361	233	17	0	55	199	94	4	34	0	619	83
ALOX5_240_25	240	151	236	215	112	231	12	52	0	0	174	143	0	0	194	14	67	38	240	214	0	17	126	219	196	64	0	0	258	6
ALOX5_240_27	240	372	592	278	387	354	382	2	0	0	264	295	433	329	1	278	4	39	391	388	2	182	383	185	44	1	0	0	72	330
ALOX5AP_241_1	241	567	951	557	709	855	183	99	3323	349	575	704	161	153	112	424	514	231	982	1064	477	126	800	692	42	97	47	192	606	281
ALOX5AP_241_10	241	676	1042	629	696	823	373	107	2092	0	162	241	77	1	2	56	33	129	249	238	192	334	301	406	437	139	38	0	103	155
ALOX5AP_241_3	241	925	1321	832	883	1020	288	252	1344	1	784	991	1064	268	451	176	301	492	1298	1484	29	66	722	811	517	150	154	1	428	1031
ALOX5AP_241_5	241	597	957	413	572	571	166	91	1329	0	257	307	302	279	153	176	78	2	287	457	201	79	733	724	245	89	44	0	395	34
ALOX5AP_241_6	241	778	1038	594	652	700	4	257	2420	0	266	383	0	121	93	207	78	116	280	498	11	9	825	921	389	69	392	8	439	323
ALOX5AP_241_8	241	480	846	538	736	633	124	164	1	1	298	545	286	145	131	112	312	131	496	414	876	502	368	787	89	195	0	173	399	112
ALOXE3_59344_11	59344	104	221	84	44	162	0	1	0	0	37	31	1	159	31	0	0	0	53	51	6	0	196	368	0	0	0	0	0	0
ALOXE3_59344_17	59344	325	623	264	412	377	29	34	2	3	102	82	376	0	0	0	93	0	96	48	0	244	911	623	141	0	12	224	204	56
ALOXE3_59344_2	59344	125	266	78	146	88	10	29	0	0	89	107	0	1	31	0	130	129	178	132	0	14	248	21	11	0	0	0	107	22
ALOXE3_59344_26	59344	106	104	37	87	75	98	1	0	0	91	78	0	2	10	22	0	0	77	150	0	0	149	0	0	1	84	0	0	0
ALOXE3_59344_30	59344	314	460	272	320	377	2	45	0	0	264	251	116	0	33	0	194	370	397	297	0	1	500	161	32	16	293	170	519	124
ALOXE3_59344_32	59344	290	310	181	242	201	0	0	1514	0	146	213	73	58	98	2	130	0	120	267	0	41	340	201	30	306	0	0	45	0
ALPI_248_10	248	6	2	10	1	1	0	0	0	0	1	3	0	0	0	0	0	0	11	3	0	0	0	0	0	0	0	0	0	0
ALPI_248_15	248	363	578	389	358	389	412	95	0	0	369	514	338	94	344	17	213	92	587	832	1	104	424	180	24	106	223	0	92	0
ALPI_248_18	248	155	217	153	130	233	1	13	0	0	125	96	1	185	86	19	20	8	148	198	59	10	112	363	265	20	5	3	4	93
ALPI_248_20	248	211	382	109	215	216	81	112	154	1	224	202	339	0	40	64	223	107	370	419	0	142	392	661	227	77	0	0	290	4
ALPI_248_28	248	477	990	385	643	499	48	134	1859	0	173	176	25	89	53	46	6	90	260	161	56	13	466	328	2	4	79	55	100	0
ALPI_248_29	248	291	605	388	313	324	43	92	1	0	277	351	325	9	37	0	43	124	418	533	0	148	365	384	185	16	10	130	234	394
ALPK1_80216_11	80216	202	217	102	197	101	2	1	0	0	127	111	108	0	0	32	6	58	187	162	1	0	32	172	0	0	125	0	470	0
ALPK1_80216_18	80216	212	215	204	245	235	118	13	0	0	210	196	445	77	2	0	8	38	247	193	74	127	55	168	153	71	58	165	466	338
ALPK1_80216_2	80216	185	222	122	221	172	1	82	0	0	85	121	0	0	8	0	73	12	166	223	0	9	38	23	6	173	193	0	174	65
ALPK1_80216_22	80216	301	360	168	210	204	2	3	0	0	190	286	144	118	221	64	158	21	347	600	0	0	73	141	11	0	2	676	121	117
ALPK1_80216_29	80216	193	338	119	207	206	18	259	0	0	210	243	17	49	225	94	167	141	224	295	118	71	406	205	0	3	0	0	235	57
ALPK1_80216_3	80216	290	293	111	178	132	5	71	0	0	65	195	274	86	31	152	7	93	242	265	203	0	0	105	7	86	92	0	62	421
ALPK2_115701_15	115701	421	628	425	429	556	583	0	0	0	417	536	143	444	477	43	257	217	788	717	208	23	448	651	265	58	95	0	645	126
ALPK2_115701_20	115701	114	213	100	163	147	178	55	0	0	132	147	23	10	0	100	19	121	191	192	5	133	153	164	472	9	0	82	66	2
ALPK2_115701_31	115701	16	19	12	16	12	0	0	0	0	0	11	0	0	0	0	0	0	1	17	0	0	0	0	0	0	0	0	51	0
ALPK2_115701_33	115701	378	543	238	284	500	606	43	0	0	281	343	4	172	54	30	182	132	524	594	2	24	336	156	400	30	37	32	64	451
ALPK2_115701_8	115701	269	358	166	283	316	2	26	2748	1	272	356	0	194	94	0	203	6	406	406	224	0	224	178	152	3	0	0	2	243
ALPK2_115701_9	115701	451	864	545	445	396	354	8	36	301	460	590	184	469	257	401	177	234	472	779	151	38	381	304	46	102	1	238	548	715
ALPK3_57538_11	57538	279	405	261	310	308	2	96	1	0	236	309	145	0	94	172	213	130	510	503	275	62	375	98	340	7	0	11	66	134
ALPK3_57538_17	57538	193	258	120	204	140	0	75	0	2584	209	197	0	0	8	41	10	67	254	193	35	3	374	6	0	2	79	0	26	1
ALPK3_57538_18	57538	221	535	293	267	346	34	6	0	0	257	271	0	176	8	291	246	60	516	532	56	56	246	168	13	16	9	0	210	19
ALPK3_57538_19	57538	330	454	323	423	350	1	5	1721	0	285	399	3	9	201	4	372	47	397	646	0	1	461	248	110	0	146	1	403	478
ALPK3_57538_3	57538	395	538	388	540	499	143	24	275	592	223	239	104	12	29	0	37	14	346	195	0	191	226	252	50	1	96	0	101	112
ALPK3_57538_4	57538	34	39	13	6	29	0	0	0	0	4	13	0	0	0	0	3	19	4	27	0	0	0	27	0	0	0	0	0	0
ALPL_249_15	249	283	402	228	330	261	17	110	0	0	193	162	144	8	33	0	218	91	344	316	202	89	277	9	17	37	253	0	130	0
ALPL_249_17	249	152	262	148	235	193	1	54	1	0	123	156	309	215	0	59	34	63	166	273	0	45	83	322	49	14	0	0	129	0
ALPL_249_18	249	275	448	207	244	336	131	51	0	0	219	235	301	0	136	0	21	127	375	387	25	119	163	341	63	8	166	44	0	14
ALPL_249_20	249	254	405	225	322	269	3	154	4	2244	188	276	266	129	57	1	9	102	238	302	25	33	883	326	186	0	28	0	389	302
ALPL_249_5	249	358	624	184	336	274	9	107	1627	0	318	309	35	1036	35	57	118	238	313	424	1	0	224	350	184	105	6	186	566	109
ALPL_249_8	249	257	501	235	196	170	0	14	1024	792	118	200	107	1	158	2	156	102	203	256	3	55	630	374	6	0	69	0	85	0
ALPP_250_1	250	1136	1439	785	822	931	103	387	0	2	1021	1348	867	418	554	592	305	451	1639	2101	101	89	744	1128	715	124	67	0	773	237
ALPP_250_2	250	975	1197	631	939	933	330	134	10	3	861	1034	700	229	218	964	316	515	1478	1318	161	483	978	591	296	196	1	0	613	424
ALPP_250_3	250	178	318	167	245	308	2	1	0	232	123	244	71	310	121	177	46	133	202	288	22	138	340	89	202	2	0	0	1	0
ALPP_250_4	250	712	788	494	613	438	57	405	3007	3	586	516	390	250	456	35	236	242	730	741	25	98	880	315	88	72	163	0	376	213
ALPP_250_4_fillup	250	1074	1484	666	893	693	61	343	0	0	724	757	341	1	7	250	246	172	1161	1129	46	0	379	446	156	71	91	5	462	761
ALPP_250_5_fillup	250	295	326	141	295	189	152	37	1	0	219	221	0	3	28	188	178	96	346	324	1	2	244	230	314	22	44	26	172	99
ALPPL2_251_2	251	84	104	91	104	88	487	0	0	0	103	158	175	5	69	27	4	96	120	253	0	106	6	0	46	193	0	0	3	1
ALPPL2_251_4	251	762	1299	740	901	1032	254	258	592	2528	742	1051	5	356	694	247	221	283	1334	1346	218	188	364	1054	8	303	53	82	473	58
ALPPL2_251_5	251	731	1264	724	738	867	220	238	2493	676	728	1057	87	439	348	582	621	381	1151	1444	1	33	768	952	292	122	87	1	351	125
ALPPL2_251_6	251	6	0	4	13	11	0	0	0	0	5	0	0	0	0	0	0	0	4	3	0	0	0	33	0	0	0	0	0	0
ALPPL2_251_7	251	439	693	317	456	443	3	7	0	0	415	504	50	171	73	0	46	105	883	739	110	0	415	264	250	140	36	20	61	322
ALPPL2_251_8	251	871	1424	753	974	895	105	655	1	1	671	788	157	403	377	104	535	41	887	1024	28	124	948	871	348	230	0	283	1095	1839
ALS2_57679_28	57679	285	438	252	279	313	67	19	1697	0	163	231	0	2	130	199	33	33	203	335	49	276	123	166	1	22	0	0	15	172
ALS2_57679_29	57679	362	602	301	293	209	0	25	1	849	150	299	149	2	135	1	30	48	126	392	71	173	360	329	52	104	0	0	253	0
ALS2_57679_31	57679	230	442	267	175	224	3	1	1	1628	319	303	183	182	157	22	373	99	567	397	143	0	120	244	57	0	0	0	69	92
ALS2_57679_33	57679	369	555	322	312	430	116	204	90	0	289	395	3	483	208	297	253	146	580	561	33	97	163	269	411	144	116	328	400	30
ALS2_57679_35	57679	0	0	0	0	0	0	0	0	0	0	0	0	0	0	0	0	0	0	0	0	0	0	0	0	0	0	0	0	0
ALS2_57679_6	57679	351	559	277	441	388	69	597	72	0	325	448	21	160	38	9	236	241	403	669	84	25	312	630	5	17	198	0	570	133
ALS2CL_259173_1_fillup	259173	339	612	397	445	321	372	0	0	0	361	396	285	21	172	1	205	64	585	524	269	1	339	584	722	43	2	340	396	417
ALS2CL_259173_2_fillup	259173	258	354	202	264	215	0	2	0	0	1	0	0	0	0	0	0	0	4	4	0	8	450	516	0	28	1	465	51	0
ALS2CL_259173_3_fillup	259173	117	253	105	153	149	3	25	0	0	39	27	1	0	6	1	0	5	1	20	1	0	171	45	921	0	0	182	1	429
ALS2CL_259173_5_fillup	259173	323	545	322	338	440	4	0	977	1641	62	138	1	7	44	1	14	188	54	133	183	241	453	261	5	2	0	0	315	20
ALS2CL_259173_6_fillup	259173	220	265	224	256	229	172	3	0	0	96	140	93	0	0	0	8	83	147	198	62	402	72	448	2	102	353	0	0	2
ALS2CL_259173_7_fillup	259173	313	400	281	308	320	330	15	0	2	260	315	0	32	143	36	162	120	415	337	0	11	371	940	269	224	197	0	132	1
ALS2CR11_151254_10	151254	77	52	33	76	49	7	203	0	0	73	60	22	27	27	0	23	80	69	75	0	24	62	61	16	20	0	0	0	0
ALS2CR11_151254_17	151254	190	306	121	213	116	389	57	0	0	167	182	38	21	15	101	46	29	279	198	9	8	0	177	287	0	0	0	110	83
ALS2CR11_151254_19	151254	166	342	209	259	242	1	57	863	0	194	248	0	27	153	0	7	95	332	260	1	75	224	7	307	3	0	162	225	240
ALS2CR11_151254_20	151254	238	360	207	308	342	151	65	0	0	212	306	317	494	5	0	353	77	419	396	0	46	388	76	422	57	0	65	110	14
ALS2CR11_151254_21	151254	239	389	238	209	304	0	58	1	0	257	272	0	0	3	12	85	26	354	360	37	37	480	252	90	2	243	250	32	0
ALS2CR11_151254_25	151254	237	375	173	236	168	34	183	531	1	265	203	31	1	115	0	61	399	315	250	2	105	159	292	55	76	54	173	101	572
ALS2CR12_130540_1	130540	253	401	138	112	213	31	0	0	0	148	164	0	0	169	9	18	162	248	246	1	31	182	239	272	54	0	0	238	289
ALS2CR12_130540_11	130540	224	328	219	281	282	6	1	0	0	169	215	41	17	195	94	121	95	173	324	17	136	169	109	53	24	0	327	284	166
ALS2CR12_130540_3	130540	70	60	46	70	75	0	0	0	0	54	96	0	0	24	0	2	27	181	108	0	0	10	0	2	74	0	0	0	0
ALS2CR12_130540_4	130540	313	373	264	411	319	2	50	0	0	216	287	8	115	57	0	93	174	427	291	2	203	433	164	224	20	279	0	168	76
ALS2CR12_130540_8	130540	248	391	215	482	250	121	0	0	0	231	307	52	239	0	128	152	323	344	379	129	71	413	329	7	136	181	40	61	0
ALS2CR12_130540_9	130540	186	301	127	220	230	3	116	0	0	175	260	2	325	0	0	10	132	345	432	0	106	335	110	0	2	0	0	262	2
ALX1_8092_10	8092	376	677	442	497	490	128	33	1	1534	417	523	5	0	2	193	160	229	744	908	125	304	566	918	155	56	9	0	464	19
ALX1_8092_2	8092	107	141	83	113	80	68	38	0	0	101	148	11	3	55	360	91	6	192	213	1	125	187	165	2	72	0	0	252	0
ALX1_8092_3	8092	84	146	91	95	194	0	0	0	0	124	101	14	33	248	0	2	64	234	156	16	0	0	134	143	0	0	0	0	4
ALX1_8092_6	8092	69	146	90	100	55	2	2	0	0	63	107	130	133	5	197	80	2	86	193	0	0	117	44	235	2	0	0	155	43
ALX1_8092_7	8092	350	354	272	263	247	163	219	0	0	180	230	251	47	236	0	59	233	253	382	0	0	75	240	0	10	0	0	81	20
ALX1_8092_8	8092	119	205	92	116	92	1	0	0	0	67	113	0	42	149	2	2	11	84	221	1	1	123	52	38	56	0	1	31	7
ALX3_257_1	257	328	614	311	378	339	97	214	0	1	339	291	181	0	0	230	68	94	456	362	0	127	634	518	51	20	0	561	229	5
ALX3_257_11	257	273	461	284	332	224	1	22	4	2077	145	182	22	11	8	1	71	15	220	246	55	43	208	410	73	1	94	146	306	111
ALX3_257_13	257	467	618	309	657	469	9	0	1204	130	294	485	2	13	120	41	141	47	586	605	1	13	605	494	0	22	35	0	131	532
ALX3_257_3	257	452	798	419	516	622	234	271	0	0	400	641	135	66	162	627	232	359	981	797	7	162	582	648	5	46	53	1	75	397
ALX3_257_5	257	268	408	266	381	287	503	230	1	0	258	401	213	2	140	55	36	17	339	556	28	225	165	312	7	171	116	0	285	388
ALX3_257_8	257	504	851	612	497	576	2	243	2	2933	208	337	34	28	7	11	83	180	298	318	66	72	969	510	9	105	133	0	81	102
ALX4_60529_12	60529	209	224	150	241	179	6	0	0	0	142	165	127	25	2	212	124	62	267	393	1	57	191	266	118	0	2	0	277	257
ALX4_60529_15	60529	489	595	414	488	347	128	314	4	1171	315	368	318	238	128	437	364	23	495	409	843	498	197	484	486	11	0	98	278	146
ALX4_60529_17	60529	201	277	145	167	245	0	25	0	0	131	151	128	103	32	0	103	2	208	252	24	447	54	6	136	67	43	0	18	0
ALX4_60529_18	60529	20	4	5	6	3	7	0	0	0	3	7	0	0	0	0	19	0	3	14	2	0	48	7	0	0	0	0	0	0
ALX4_60529_4	60529	286	574	216	280	310	174	0	0	1	214	316	1	224	11	78	205	16	429	461	593	229	598	54	4	274	182	0	102	188
ALX4_60529_7	60529	242	435	237	426	336	153	234	1	204	289	269	38	74	15	306	22	145	330	540	98	602	489	345	258	15	0	195	202	438
ALYREF_10189_1	10189	261	366	214	272	245	5	159	0	0	40	47	0	87	16	0	0	1	37	76	704	660	249	235	85	16	168	0	322	95
ALYREF_10189_2	10189	341	397	260	323	388	244	238	0	0	25	52	0	27	265	0	1	7	16	24	495	676	75	67	314	205	0	0	775	2
ALYREF_10189_3	10189	203	256	185	255	268	200	111	0	0	227	294	162	216	17	62	314	30	161	216	24	58	496	316	336	33	301	0	141	119
ALYREF_10189_4	10189	221	246	217	298	277	160	63	2149	0	31	23	1	1	70	0	1	2	36	79	176	775	392	553	553	71	17	0	258	4
ALYREF_10189_5	10189	247	399	215	342	292	231	46	0	0	155	172	339	22	54	104	187	167	214	256	148	338	548	325	1	4	0	0	23	0
ALYREF_10189_6	10189	131	201	150	268	244	57	72	3765	0	18	41	107	3	0	0	5	21	16	31	313	1210	137	180	66	14	0	0	103	62
AMACR_23600_1	23600	23	24	21	33	19	0	0	0	0	13	16	0	0	0	0	0	0	22	36	0	0	0	0	1	38	0	0	0	1
AMACR_23600_2	23600	1	6	3	0	0	0	0	0	0	0	0	0	0	0	0	0	0	4	0	0	0	0	0	0	0	0	0	0	0
AMACR_23600_3	23600	185	405	178	207	167	99	17	0	0	198	389	0	18	15	131	370	53	277	426	1	0	175	283	0	53	0	1	117	719
AMACR_23600_4	23600	1	2	0	0	0	0	0	0	0	0	0	0	0	0	0	0	0	0	0	0	0	0	0	0	0	0	0	0	0
AMACR_23600_5	23600	176	302	262	374	231	9	21	0	0	176	256	3	280	0	161	61	120	372	366	38	48	335	154	91	8	0	0	443	181
AMACR_23600_6	23600	169	232	160	240	181	39	81	822	0	153	165	0	0	0	234	58	143	274	200	23	33	96	180	0	0	71	0	69	296
AMBN_258_15	258	221	337	240	275	342	6	1	0	2472	237	288	227	99	26	174	148	25	405	327	9	58	130	171	158	75	68	0	0	95
AMBN_258_27	258	309	614	287	330	394	4	154	0	1	288	362	95	22	217	188	33	301	454	563	204	119	282	423	86	88	1	184	190	91
AMBN_258_28	258	407	683	331	339	383	269	401	0	1151	474	425	38	3	302	156	94	494	726	722	8	25	353	805	199	1	0	150	654	381
AMBN_258_30	258	392	565	285	389	480	1	11	0	0	320	323	350	186	148	74	297	252	541	510	1	2	238	231	9	24	0	657	326	206
AMBN_258_32	258	248	549	302	395	314	70	1	962	682	299	338	0	145	258	120	47	85	558	482	0	123	418	407	270	103	10	0	295	432
AMBN_258_5	258	383	621	331	391	502	4	89	1	2	300	330	66	503	459	1	19	169	489	447	152	94	811	338	239	110	2	0	198	41
AMBP_259_1	259	394	725	296	438	573	30	98	0	999	232	304	159	138	318	24	106	6	272	396	46	88	503	329	31	79	227	48	66	10
AMBP_259_11	259	309	380	137	258	449	12	30	0	0	186	230	110	0	153	2	53	57	311	348	1	79	322	322	1	12	0	0	74	333
AMBP_259_12	259	241	445	219	161	316	102	106	0	0	232	242	10	274	165	136	189	38	217	340	0	138	94	334	0	19	0	0	13	0
AMBP_259_17	259	152	298	152	324	214	12	69	379	0	217	245	257	0	143	196	129	28	224	185	0	0	166	387	102	0	110	0	101	548
AMBP_259_5	259	177	274	210	241	221	18	1	1	0	208	261	215	58	104	2	157	186	216	372	83	23	246	218	15	71	50	58	282	614
AMBP_259_9	259	449	659	436	416	475	3	304	1071	1	351	352	147	4	30	69	128	223	484	559	0	92	577	785	20	16	0	0	439	342
AMBRA1_55626_11	55626	272	346	265	241	422	71	261	0	1	328	349	580	231	162	240	229	173	520	737	253	808	259	415	221	2	171	0	320	251
AMBRA1_55626_34	55626	263	550	272	333	388	128	159	1	1	416	335	277	92	443	447	122	76	627	715	666	361	186	298	288	143	14	0	682	208
AMBRA1_55626_38	55626	123	149	166	140	181	321	214	0	0	188	200	195	149	180	208	253	104	484	427	419	150	213	195	57	101	203	0	78	2
AMBRA1_55626_4	55626	206	391	164	333	152	9	11	1666	2	332	423	809	768	107	319	383	276	700	788	154	126	620	132	103	98	15	79	454	9
AMBRA1_55626_6	55626	252	297	294	344	450	119	130	0	0	292	455	381	270	433	802	202	320	706	975	266	729	195	341	383	160	64	64	234	235
AMBRA1_55626_7	55626	154	249	157	170	136	158	0	1	0	122	74	0	9	50	0	9	84	114	108	437	456	259	495	61	35	0	0	101	416
AMD1_262_1_fillup	262	571	815	431	562	720	20	64	877	0	369	460	19	23	177	38	199	125	341	411	185	112	801	489	156	24	288	495	151	231
AMD1_262_2_fillup	262	3	5	0	0	4	0	0	0	0	0	4	0	0	0	0	0	0	2	0	0	0	0	0	0	0	0	0	0	0
AMD1_262_3_fillup	262	299	469	235	339	278	0	121	0	1	119	101	25	0	0	10	107	17	100	162	1	174	521	57	1	174	3	1	33	82
AMD1_262_4_fillup	262	492	581	330	506	531	15	3	0	0	257	315	86	0	152	239	26	64	316	297	32	0	710	316	1429	187	10	0	243	215
AMD1_262_5_fillup	262	591	823	433	486	781	59	129	2181	1711	168	219	0	165	11	1	4	14	102	174	0	163	542	418	5	20	157	0	306	93
AMD1_262_6_fillup	262	605	829	484	544	678	291	135	0	0	337	480	4	2	173	32	54	1	331	561	171	88	1679	303	31	13	81	581	364	91
AMDHD1_144193_12	144193	305	467	190	290	287	2	52	0	0	264	286	35	139	14	170	274	1	430	495	18	150	126	79	86	72	0	0	26	58
AMDHD1_144193_17	144193	305	486	267	269	272	274	3	1104	476	97	95	0	3	29	0	19	39	77	63	0	79	496	17	123	5	9	331	25	0
AMDHD1_144193_19	144193	160	331	111	159	134	0	0	0	0	131	185	16	0	184	0	57	47	214	258	33	63	277	267	0	3	65	0	4	165
AMDHD1_144193_20	144193	239	347	301	333	235	116	89	1	0	174	243	59	89	14	110	114	22	288	364	0	28	201	174	197	54	176	0	271	177
AMDHD1_144193_4	144193	180	313	144	250	211	0	0	3	5094	145	142	11	21	1	35	130	231	206	245	0	167	194	281	310	17	109	0	96	2
AMDHD1_144193_7	144193	110	153	59	80	159	73	157	0	0	51	78	23	1	23	0	0	0	87	191	0	8	31	0	3	0	88	0	1	110
AMDHD2_51005_16	51005	341	570	300	387	505	152	3	1559	0	315	293	3	260	15	317	198	188	431	501	488	4	212	171	343	218	85	147	131	791
AMDHD2_51005_17	51005	337	451	219	314	326	1	165	0	0	87	166	0	1	0	0	0	0	106	183	1	9	91	216	100	20	28	0	58	0
AMDHD2_51005_22	51005	345	616	285	366	405	10	542	2213	1	353	299	157	461	195	114	121	83	505	467	5	57	208	288	5	80	81	1	226	368
AMDHD2_51005_23	51005	566	1004	614	718	577	145	134	1	650	462	615	23	109	1	183	194	271	624	1164	9	280	1172	378	104	144	23	292	416	65
AMDHD2_51005_26	51005	380	589	417	315	405	577	345	178	0	290	441	221	49	24	15	119	41	494	560	507	486	343	393	1	38	83	0	54	137
AMDHD2_51005_5	51005	247	291	280	269	296	11	19	0	0	183	270	0	4	44	106	57	45	283	289	29	12	27	243	199	8	166	65	11	0
AMELX_265_1	265	211	450	215	257	374	2	0	0	0	3	10	0	0	1	0	0	2	0	0	0	0	225	73	272	0	0	0	123	2
AMELX_265_2	265	262	410	234	292	240	2	87	1	0	264	355	0	0	21	0	143	137	439	415	151	39	1123	245	296	20	0	90	341	261
AMELX_265_3	265	148	261	95	157	127	8	2	0	2	162	189	32	92	2	72	132	119	243	214	0	30	239	435	173	33	145	306	144	278
AMELX_265_4	265	307	416	102	313	329	27	99	2	179	164	205	32	54	47	115	25	72	297	353	0	252	146	240	15	80	0	0	255	134
AMELX_265_5	265	400	682	380	361	293	60	102	3613	0	213	274	0	71	1	0	45	54	325	487	0	139	457	111	82	82	0	0	467	264
AMELX_265_6	265	285	461	223	193	340	2	74	2	920	281	351	3	107	1	367	43	73	542	311	1	127	230	21	0	37	135	22	171	0
AMELY_266_1	266	328	469	280	332	416	4	40	1	1041	367	224	2	0	369	295	70	87	424	364	0	42	566	529	55	108	141	0	161	622
AMELY_266_2_fillup	266	54	47	30	53	23	0	0	0	0	0	0	0	0	0	0	0	0	2	0	0	0	24	0	0	0	0	0	0	0
AMELY_266_3	266	195	284	133	259	274	108	106	242	841	184	287	195	43	4	43	212	69	427	443	62	65	161	188	32	167	158	0	233	65
AMELY_266_4	266	150	307	122	211	193	35	190	0	6	85	75	1	0	55	174	18	37	70	89	7	5	311	265	0	4	0	39	83	146
AMELY_266_5	266	351	588	302	441	460	324	93	1	1	379	429	279	8	54	534	192	73	661	798	199	50	107	461	151	65	0	105	478	686
AMELY_266_5_fillup	266	311	414	212	285	245	39	33	0	0	282	297	11	15	3	6	262	61	315	379	46	105	365	56	206	1	50	136	109	1
AMER2_219287_1	219287	378	446	226	289	251	17	9	800	20	293	308	347	180	30	81	168	82	372	412	1	209	386	356	3	61	1	219	66	242
AMER2_219287_10	219287	277	384	221	272	188	7	95	0	609	132	147	129	89	33	195	51	71	187	162	152	0	137	340	208	1	0	0	166	100
AMER2_219287_11	219287	355	415	268	197	401	31	5	5992	4396	223	251	9	119	0	294	21	20	433	326	159	153	291	586	29	104	49	0	227	0
AMER2_219287_2	219287	247	419	209	211	234	142	28	0	0	75	161	0	4	0	117	0	1	110	176	155	0	471	1016	47	1	0	0	192	30
AMER2_219287_4	219287	265	472	196	310	244	172	94	0	0	271	165	159	13	0	27	122	87	321	225	0	31	77	46	262	81	1	38	230	387
AMER2_219287_5	219287	455	678	315	243	373	979	133	2537	0	302	357	3	16	6	747	80	53	493	559	0	81	340	304	196	11	1	481	96	74
AMFR_267_12	267	578	856	402	588	658	66	1	409	1	362	421	127	177	268	71	291	148	400	600	180	66	935	367	695	141	36	55	83	589
AMFR_267_13	267	438	716	431	442	470	158	183	0	0	228	146	4	335	215	170	134	9	197	206	97	177	810	253	1261	101	6	0	183	162
AMFR_267_23	267	66	106	48	58	122	82	9	0	0	73	63	0	44	17	0	7	141	146	81	0	0	19	180	0	84	0	0	136	75
AMFR_267_28	267	184	188	165	167	159	58	1	0	0	155	201	0	451	17	8	357	154	236	125	0	3	289	63	1	106	0	0	106	0
AMFR_267_4	267	331	707	267	485	392	138	238	4	2	332	347	321	80	284	262	565	303	483	502	96	46	729	655	277	35	45	0	584	117
AMFR_267_5	267	71	77	65	44	95	39	0	0	0	40	54	0	1	72	0	0	0	52	12	0	2	6	116	0	0	0	0	20	0
AMH_268_11	268	220	400	254	272	267	4	0	1	1	208	254	137	2	57	0	128	106	344	478	34	120	211	48	177	12	0	0	146	0
AMH_268_2	268	496	689	455	481	463	313	0	2670	857	378	431	297	299	41	0	159	71	699	778	0	7	35	276	12	107	0	0	314	149
AMH_268_3	268	35	4	4	8	7	40	0	0	0	4	5	0	0	4	0	0	0	7	20	0	14	6	1	5	3	0	0	1	0
AMH_268_5	268	104	89	74	145	85	0	2	0	0	15	32	23	0	14	62	0	1	36	67	14	3	30	50	1	0	26	0	0	1
AMH_268_7	268	279	659	341	234	381	10	0	0	0	339	320	174	5	0	28	306	151	437	646	77	3	6	97	34	9	169	0	170	0
AMH_268_9	268	387	561	325	361	460	162	51	0	0	300	325	281	120	14	272	382	165	616	532	177	14	460	186	80	7	137	0	67	175
AMHR2_269_1	269	1402	1985	1247	1503	1616	553	432	1	133	1228	1387	2056	410	509	603	1005	854	1686	2013	280	565	920	495	1225	295	206	106	1191	8
AMHR2_269_17	269	1015	1397	995	1027	1065	160	404	1	0	646	904	560	478	372	125	386	327	1125	1117	153	365	1205	837	462	211	326	238	408	536
AMHR2_269_18	269	1026	1568	1061	668	930	694	300	2034	0	338	413	258	234	170	522	209	37	348	397	4	349	1189	906	218	68	0	48	773	540
AMHR2_269_25	269	683	1081	582	673	817	261	245	1	1	181	192	1	13	3	346	0	14	265	211	374	21	806	661	245	5	4	0	542	901
AMHR2_269_3	269	1587	2189	1115	1386	1414	257	96	97	1613	798	1110	138	326	219	375	260	250	1242	1130	320	155	1133	820	832	411	85	261	544	290
AMHR2_269_5	269	28	18	4	5	4	1	4	0	55	8	4	0	1	3	1	3	2	13	11	0	2	10	9	4	3	0	4	4	10
AMICA1_120425_10	120425	352	504	230	376	358	33	36	5	5964	276	350	145	61	89	87	48	107	430	570	0	39	326	176	12	37	87	0	45	379
AMICA1_120425_11	120425	257	322	178	209	294	204	0	78	0	129	110	0	119	107	12	10	98	186	168	43	0	119	113	146	9	0	10	0	5
AMICA1_120425_12	120425	3	4	0	0	0	0	0	0	0	2	0	0	0	0	0	0	0	1	0	0	0	0	0	0	0	0	0	0	0
AMICA1_120425_18	120425	303	440	275	349	283	39	8	0	0	138	116	52	1	61	51	3	58	249	149	122	128	515	125	0	89	0	0	393	462
AMICA1_120425_19	120425	193	280	133	133	138	56	1	0	0	93	137	64	25	2	120	22	158	194	148	33	101	114	144	56	6	19	0	121	0
AMICA1_120425_20	120425	370	428	244	338	256	55	238	0	0	236	271	2	138	74	66	79	217	546	352	0	110	525	599	177	52	137	1	780	331
AMIGO1_57463_12	57463	151	199	74	85	92	0	0	0	0	26	25	0	0	0	0	24	1	13	57	24	0	61	281	36	0	0	0	11	1
AMIGO1_57463_13	57463	225	316	138	169	206	39	22	0	754	142	174	7	45	141	0	63	43	273	211	42	174	164	175	116	105	2	0	24	31
AMIGO1_57463_16	57463	392	535	353	373	390	2	5	0	0	252	420	81	0	129	243	174	175	443	548	63	186	155	110	272	71	0	44	21	3
AMIGO1_57463_17	57463	340	523	144	335	394	155	322	1	0	308	322	322	93	0	298	93	104	505	416	73	215	147	278	118	20	260	0	527	142
AMIGO1_57463_7	57463	265	319	165	288	121	69	0	3170	0	105	170	0	0	78	0	267	43	125	297	1	2	6	84	0	1	0	34	139	397
AMIGO1_57463_9	57463	278	197	130	174	155	140	26	0	0	179	271	0	3	43	54	14	216	306	244	0	188	35	211	22	114	332	29	583	0
AMIGO2_347902_10	347902	116	121	87	159	103	1	239	0	1	51	40	16	1	161	0	5	73	63	34	163	117	122	93	0	1	0	0	149	0
AMIGO2_347902_11	347902	1	0	2	0	0	0	0	0	0	5	0	0	0	0	0	0	0	2	0	0	0	0	0	0	0	0	0	0	0
AMIGO2_347902_18	347902	120	263	174	198	199	690	283	0	0	137	131	0	6	107	209	25	29	197	246	0	1	194	0	1	53	118	47	36	48
AMIGO2_347902_2	347902	258	399	144	292	309	25	60	0	0	208	283	154	45	52	107	107	151	364	274	21	28	346	208	181	5	70	0	81	0
AMIGO2_347902_27	347902	360	398	308	359	316	135	0	1216	4581	325	356	84	1	402	77	133	177	621	422	10	24	523	125	128	111	96	243	18	61
AMIGO2_347902_7	347902	276	220	187	183	296	61	102	0	0	148	202	129	389	176	103	160	110	272	266	94	26	50	240	17	29	0	11	3	53
AMIGO3_386724_10	386724	274	273	128	183	157	72	311	0	0	105	211	0	0	0	112	251	0	164	239	0	14	207	43	14	0	0	0	98	0
AMIGO3_386724_14	386724	322	262	208	89	250	0	0	0	0	3	0	0	0	0	0	0	0	0	3	0	0	210	509	0	0	0	0	0	0
AMIGO3_386724_17	386724	124	190	106	67	86	0	3	0	0	171	148	76	18	2	26	220	100	159	113	58	27	0	43	0	0	23	0	7	145
AMIGO3_386724_2	386724	383	464	291	209	298	87	52	1	217	309	416	235	31	77	140	167	227	513	464	43	6	581	533	581	24	111	38	822	1
AMIGO3_386724_20	386724	71	76	30	41	89	5	2	1	0	53	64	0	0	20	58	7	48	87	73	57	0	95	135	31	3	0	0	1	5
AMIGO3_386724_9	386724	212	164	78	84	171	95	1	0	0	123	135	224	1	120	1	114	15	184	171	1	2	50	26	14	74	0	165	186	0
AMMECR1_9949_1	9949	274	396	301	285	297	0	0	0	0	0	0	0	0	0	0	0	0	0	0	0	0	169	42	0	0	0	0	0	0
AMMECR1_9949_2	9949	291	455	293	152	144	0	2	0	0	0	0	0	0	0	0	0	0	9	5	0	0	126	261	0	0	0	338	0	0
AMMECR1_9949_2_fillup	9949	205	333	172	299	187	197	107	0	0	246	345	98	28	94	22	117	50	350	469	47	158	26	522	45	18	8	0	221	510
AMMECR1_9949_3	9949	415	528	297	250	416	115	112	1	2221	274	446	18	1	13	469	52	183	447	554	31	15	417	594	54	42	12	0	356	133
AMMECR1_9949_4	9949	2	17	0	1	14	0	0	0	0	0	2	0	0	0	0	0	0	0	0	0	0	0	0	0	0	0	0	0	0
AMMECR1_9949_6_fillup	9949	471	668	365	445	341	120	86	0	0	418	597	2	288	303	130	11	157	607	774	61	100	716	260	818	3	0	0	204	183
AMMECR1L_83607_11	83607	132	226	76	91	120	0	7	0	1	48	66	23	68	50	0	11	81	56	66	0	3	148	261	0	0	0	0	114	0
AMMECR1L_83607_15	83607	210	347	127	209	202	162	114	4	936	167	188	101	49	50	0	27	104	263	182	1	59	113	52	44	3	235	0	54	0
AMMECR1L_83607_2	83607	278	391	247	302	323	5	0	0	0	215	252	118	501	138	1	262	82	170	456	11	0	33	62	13	0	48	0	222	0
AMMECR1L_83607_5	83607	136	320	120	168	267	5	0	0	0	146	186	235	99	0	137	120	107	168	271	0	0	184	126	53	27	0	0	442	0
AMMECR1L_83607_8	83607	147	214	138	174	203	344	0	0	2347	89	165	0	2	0	0	135	5	119	141	0	81	294	243	11	73	92	0	30	1
AMMECR1L_83607_9	83607	61	60	77	100	54	1	4	0	1	42	42	9	5	8	0	32	17	98	118	12	5	3	283	7	7	0	11	20	0
AMN_81693_1	81693	717	1012	613	743	526	32	202	128	2	592	582	346	333	126	138	447	269	803	936	25	239	1235	744	106	280	8	107	459	1
AMN_81693_12	81693	870	1034	624	819	774	141	59	1	2	410	500	289	223	187	831	88	247	732	870	169	97	764	936	149	48	249	355	248	937
AMN_81693_15	81693	1291	1232	789	878	904	78	66	3	983	711	971	367	55	193	709	407	231	999	1099	1	403	1074	646	243	231	76	5	514	490
AMN_81693_2	81693	845	852	492	409	652	346	93	0	0	447	449	236	123	4	429	130	165	638	573	69	18	338	798	273	88	50	1	77	390
AMN_81693_6	81693	822	703	355	673	630	253	80	207	0	577	635	266	293	374	259	267	327	831	785	124	98	92	408	539	88	134	1	482	488
AMN_81693_8	81693	431	721	387	348	440	20	181	0	1	356	490	81	270	66	5	301	166	529	746	65	113	823	293	160	117	305	37	186	616
AMN1_196394_1	196394	187	375	171	264	209	0	1	0	0	164	208	1	151	0	0	52	64	241	217	7	0	129	92	1	14	62	0	237	45
AMN1_196394_2	196394	222	295	226	289	228	2	20	0	0	200	229	2	1	3	314	139	1	241	222	1	28	223	17	267	2	17	129	20	468
AMN1_196394_2_fillup	196394	78	111	54	84	57	11	20	0	0	73	87	0	6	47	25	26	81	137	210	0	0	25	0	101	2	66	0	83	75
AMN1_196394_3	196394	301	422	301	375	270	23	51	4663	0	255	321	225	158	75	22	206	39	338	506	0	188	78	10	323	26	0	0	191	28
AMN1_196394_4	196394	99	157	86	101	86	0	0	0	0	103	109	0	0	24	1	0	2	130	113	48	0	326	47	1	24	0	0	0	0
AMN1_196394_5	196394	155	187	126	163	240	251	117	0	0	88	133	0	12	115	132	420	72	121	205	25	211	52	345	343	0	47	0	37	287
AMOT_154796_1	154796	343	400	184	210	383	221	112	0	0	314	337	0	6	316	147	19	147	685	476	319	165	429	358	49	35	0	431	76	112
AMOT_154796_2	154796	518	671	299	428	351	101	609	0	1008	552	555	3	201	218	488	55	136	909	824	42	269	694	61	2	71	34	364	133	5
AMOT_154796_3	154796	456	545	376	277	483	1	267	0	0	348	391	322	0	369	2	113	34	613	538	138	143	577	213	17	164	195	66	186	513
AMOT_154796_4	154796	234	318	188	260	277	11	138	1	0	230	302	250	65	65	1	33	65	359	402	0	0	212	437	160	124	99	60	0	0
AMOT_154796_4_fillup	154796	360	356	315	322	295	247	22	0	6	183	299	139	104	62	227	177	158	339	344	48	1	750	263	100	37	32	0	216	7
AMOT_154796_7_fillup	154796	284	317	182	286	287	327	0	0	0	165	232	76	162	2	12	77	101	297	368	0	57	188	20	146	10	288	0	100	0
AMOTL1_154810_17	154810	320	502	318	389	364	365	82	0	0	289	297	26	90	24	32	28	247	502	405	0	91	358	139	307	17	118	2	91	27
AMOTL1_154810_28	154810	146	194	116	182	295	49	32	43	0	111	135	88	227	74	36	23	26	142	122	21	140	467	116	87	14	0	0	33	143
AMOTL1_154810_36	154810	281	469	323	338	337	1	25	0	688	69	87	0	9	17	0	0	0	47	124	9	175	183	259	12	0	0	0	303	0
AMOTL1_154810_48	154810	274	544	319	380	393	82	22	2	807	278	269	0	8	34	299	43	48	533	414	72	31	737	547	896	149	0	377	59	95
AMOTL1_154810_53	154810	278	457	313	243	336	82	22	0	907	324	417	138	254	259	2	375	32	557	489	1	246	458	1025	0	13	65	0	348	639
AMOTL1_154810_8	154810	232	469	256	220	270	0	0	0	0	183	154	28	0	67	0	42	13	108	161	1	114	431	325	6	113	0	0	38	0
AMOTL2_51421_13	51421	350	522	275	335	420	298	96	0	0	286	340	340	20	261	2	72	130	577	531	53	143	391	357	304	51	83	1	714	566
AMOTL2_51421_14	51421	175	353	154	202	208	0	0	1	1	15	13	0	0	9	0	0	0	7	14	0	119	475	185	0	15	0	159	23	0
AMOTL2_51421_15	51421	280	361	210	320	274	250	5	0	0	228	270	43	153	0	67	250	126	428	606	51	77	310	374	25	2	234	0	281	93
AMOTL2_51421_16	51421	154	184	88	99	127	4	2	1	0	203	111	1	101	2	132	1	16	374	366	1	0	37	157	164	0	92	0	3	244
AMOTL2_51421_2	51421	215	330	180	256	166	77	23	0	0	273	409	242	180	61	33	152	104	731	955	9	24	173	51	533	35	51	0	187	349
AMOTL2_51421_28	51421	247	272	223	372	331	441	21	389	867	87	109	3	1	2	0	166	34	125	107	263	576	555	42	137	66	13	0	81	485
AMPD1_270_16	270	366	534	269	378	397	31	30	710	479	127	243	366	193	133	1028	145	105	271	231	95	71	531	799	84	1	137	47	1	178
AMPD1_270_21	270	269	522	286	415	328	0	2	0	653	319	445	176	7	4	71	145	184	474	421	51	77	672	463	50	45	109	420	61	1
AMPD1_270_26	270	388	646	280	377	276	1	170	1	0	315	486	320	16	30	0	322	301	501	407	92	219	331	863	0	1	78	0	0	0
AMPD1_270_27	270	331	450	292	313	410	13	70	1	1392	225	274	119	96	25	0	106	25	399	488	143	121	337	643	174	158	150	1	199	301
AMPD1_270_29	270	279	289	195	248	210	122	39	0	1	102	160	1	4	0	38	17	166	251	146	50	132	498	438	3	57	0	0	1	260
AMPD1_270_3	270	367	552	357	538	547	262	501	2	1	292	511	72	577	54	0	186	161	471	509	1	495	405	563	319	186	72	26	163	144
AMPD2_271_10	271	455	689	413	531	478	876	414	1	1	491	506	3	146	41	239	344	157	877	555	291	663	157	355	26	13	21	0	355	98
AMPD2_271_14	271	436	578	294	426	402	3	13	0	2	79	32	0	0	0	0	0	0	95	101	0	124	362	428	20	94	70	62	133	1
AMPD2_271_23	271	363	461	322	273	281	135	50	0	1	174	189	3	386	8	270	49	1	301	278	51	189	279	350	24	70	0	0	100	105
AMPD2_271_3	271	384	592	344	398	393	42	129	704	1	293	529	335	23	108	3	194	278	593	707	82	6	210	289	356	117	0	0	272	1
AMPD2_271_5	271	445	599	343	398	402	15	150	281	0	413	585	141	263	210	102	192	156	535	832	99	22	466	59	39	26	303	0	183	169
AMPD2_271_6	271	332	582	282	293	320	2	2	454	0	250	330	166	228	78	0	291	23	526	376	162	90	140	34	57	95	4	0	101	45
AMPD3_272_14	272	342	464	286	408	360	256	68	0	0	134	152	0	1	0	0	17	43	101	113	351	458	255	50	102	177	0	52	205	0
AMPD3_272_16	272	73	101	40	77	76	75	2	0	0	57	64	0	0	0	87	170	75	58	206	39	271	31	185	13	0	0	0	167	168
AMPD3_272_17	272	362	600	418	473	319	387	610	0	0	363	391	114	30	69	177	152	221	604	565	508	541	415	287	178	75	28	0	304	482
AMPD3_272_3	272	31	62	45	32	43	0	0	0	0	3	63	71	0	0	0	0	0	16	10	0	153	0	0	0	0	33	0	192	0
AMPD3_272_34	272	229	448	260	195	313	180	0	1	1	24	24	6	4	0	0	5	43	1	48	89	226	317	412	17	0	0	0	3	0
AMPD3_272_5	272	291	460	339	254	260	1	152	0	0	138	140	0	8	2	74	89	19	90	159	89	250	469	229	55	0	47	0	202	211
AMPH_273_18	273	124	206	84	100	103	9	3	1	0	70	94	29	25	1	133	12	6	184	124	0	6	36	237	166	0	0	154	75	3
AMPH_273_27	273	432	382	182	378	288	220	120	2138	0	246	184	1	1	2	0	245	100	342	338	84	4	292	499	270	22	0	0	218	358
AMPH_273_28	273	188	173	90	114	131	0	0	0	0	153	188	1	26	0	33	44	145	166	195	0	193	583	209	173	1	0	0	245	39
AMPH_273_29	273	373	261	248	275	359	207	363	1	412	207	346	74	0	125	234	108	189	331	403	7	257	380	288	0	2	0	0	84	179
AMPH_273_31	273	543	598	339	481	366	0	27	251	0	285	368	82	253	0	24	114	124	492	409	3	381	368	171	182	22	159	0	66	50
AMPH_273_4	273	223	415	206	257	171	2	213	3567	0	179	168	252	0	227	56	119	1	250	196	131	241	315	403	9	8	0	0	73	9
AMT_275_10	275	138	163	65	192	128	0	38	0	0	47	132	0	0	0	0	32	33	65	189	0	0	117	171	116	0	0	0	0	0
AMT_275_11	275	380	493	240	352	361	128	18	817	0	225	410	2	270	211	315	84	113	410	580	0	14	351	581	358	8	97	151	164	111
AMT_275_12	275	6	1	0	4	0	0	0	0	0	0	0	0	0	0	0	0	0	0	0	0	0	41	0	0	0	0	0	0	0
AMT_275_2	275	421	577	437	458	417	1	0	601	0	66	135	0	0	85	0	0	0	67	65	105	0	326	463	7	0	0	0	208	0
AMT_275_4	275	125	178	136	217	97	0	1	0	0	85	129	1	63	90	14	152	182	101	139	7	0	194	9	0	0	63	24	18	28
AMT_275_6	275	333	345	219	318	390	2	1	0	0	131	219	2	198	2	0	224	85	248	285	0	148	222	234	517	0	2	266	59	3
AMTN_401138_1	401138	201	307	226	232	275	76	3	0	0	210	239	316	212	0	0	8	36	277	396	1	94	280	361	127	33	28	0	36	107
AMTN_401138_2	401138	428	655	371	398	386	169	21	2575	0	404	445	0	162	442	354	280	160	583	567	0	30	233	182	650	108	0	0	297	148
AMTN_401138_3	401138	311	473	339	439	478	25	361	1	0	267	285	136	272	197	55	42	114	580	441	3	10	383	117	168	68	69	0	109	168
AMTN_401138_5	401138	254	408	180	359	398	171	89	244	1	163	210	15	0	118	263	76	19	259	268	1	0	355	87	15	4	0	0	413	76
AMTN_401138_6	401138	333	556	220	317	371	2	1	0	0	216	358	0	37	108	20	77	179	342	473	15	35	424	166	0	0	0	53	137	66
AMTN_401138_7	401138	335	559	288	259	338	49	106	0	0	316	485	243	197	56	205	330	83	432	569	0	135	286	345	159	108	141	0	318	20
AMY2A_279_1	279	228	257	187	196	220	2	59	1	0	175	214	154	21	59	189	188	60	222	283	0	117	149	305	38	54	249	0	154	294
AMY2A_279_2	279	232	412	256	295	324	15	325	430	356	98	164	118	100	33	384	46	56	167	246	87	194	788	494	130	105	78	250	150	263
AMY2A_279_3	279	262	333	155	220	240	82	163	0	13	103	168	0	25	47	127	16	83	262	282	83	5	465	91	9	1	48	0	74	205
AMY2A_279_5	279	239	339	183	162	170	0	97	0	0	132	275	88	126	2	1	49	25	276	267	28	0	444	151	12	93	64	60	34	58
AMY2A_279_6	279	245	321	255	281	322	26	28	0	0	116	104	175	9	12	0	10	5	169	173	6	86	188	162	218	152	0	0	0	0
AMY2A_279_7	279	223	276	219	250	235	40	4	1	1891	87	119	1	0	42	194	0	0	111	75	0	244	235	27	0	79	1	388	59	46
AMY2B_280_1	280	9	6	3	0	0	0	0	0	0	0	10	0	0	0	0	0	0	7	44	0	0	0	0	0	0	0	0	0	0
AMY2B_280_2	280	296	478	255	384	437	0	0	0	90	237	289	21	157	1	0	23	114	408	510	1	3	567	83	15	312	64	0	136	49
AMY2B_280_2_fillup	280	67	93	44	86	45	108	0	0	0	24	42	0	0	0	0	0	1	15	34	226	0	493	26	0	1	0	0	0	0
AMY2B_280_3	280	517	817	377	456	512	61	85	392	560	564	566	383	67	165	11	139	74	879	771	111	196	952	656	48	18	439	0	320	293
AMY2B_280_3_fillup	280	330	423	257	411	326	3	31	0	0	264	218	60	81	78	23	185	1	353	381	2	180	890	519	454	77	0	0	86	416
AMZ1_155185_12	155185	351	494	363	386	400	13	120	0	3	330	504	5	625	39	142	36	50	532	572	0	16	424	289	585	137	135	0	308	199
AMZ1_155185_2	155185	449	577	260	350	412	144	157	2	747	248	323	28	1	77	0	162	0	351	486	213	203	223	697	2	31	0	0	184	0
AMZ1_155185_4	155185	269	481	245	266	242	42	40	1	2	227	387	173	0	0	0	14	60	360	498	20	253	225	520	49	16	0	0	278	51
AMZ1_155185_5	155185	428	773	346	555	436	70	53	0	0	415	435	0	87	94	127	262	75	776	689	54	71	420	542	107	115	55	114	277	73
AMZ1_155185_7	155185	459	743	463	577	477	2	32	0	0	320	503	709	143	86	84	8	122	503	873	21	34	671	517	287	60	0	0	134	212
AMZ1_155185_9	155185	193	281	185	151	189	1	222	0	0	94	197	0	0	2	0	177	3	273	271	0	0	82	223	122	41	0	0	256	362
AMZ2_51321_1	51321	87	74	39	35	41	0	0	0	0	5	16	0	25	0	0	0	0	1	7	0	0	0	0	0	60	0	0	150	0
AMZ2_51321_10	51321	629	835	449	575	814	176	151	762	851	570	561	307	211	115	723	395	213	795	912	85	79	149	491	198	59	348	0	455	276
AMZ2_51321_13	51321	274	273	251	415	330	5	96	1	1745	168	216	167	6	181	11	74	129	346	319	19	70	90	675	317	14	31	0	273	516
AMZ2_51321_16	51321	263	405	155	388	392	9	23	1	301	202	224	101	19	108	247	52	38	218	343	48	110	317	138	133	42	245	0	202	700
AMZ2_51321_2	51321	479	570	288	456	376	3	13	0	0	184	248	174	85	6	36	15	134	334	482	78	134	228	430	389	83	70	24	373	6
AMZ2_51321_5	51321	376	413	351	478	444	18	1	0	0	335	374	751	0	267	20	65	244	407	439	0	39	372	654	86	11	130	0	283	492
ANAPC1_64682_13	64682	391	885	236	318	546	2	2	0	0	21	51	0	1	0	186	0	0	76	109	2	323	351	543	0	188	146	42	419	505
ANAPC1_64682_16	64682	262	439	299	281	310	2	34	2	629	35	16	0	0	2	0	217	32	21	60	120	192	360	714	214	128	0	30	130	298
ANAPC1_64682_24	64682	176	301	134	115	123	0	0	0	0	5	4	0	113	0	0	0	0	0	29	129	171	674	110	0	51	0	0	51	0
ANAPC1_64682_26	64682	281	496	263	314	290	1	0	1	0	13	6	0	0	0	0	0	0	22	36	118	156	261	271	29	92	0	0	228	63
ANAPC1_64682_28	64682	260	360	207	248	313	90	26	0	0	82	60	0	1	2	2	1	14	117	145	0	141	306	334	753	33	173	35	553	42
ANAPC1_64682_31	64682	162	235	203	141	213	2	4	0	0	72	59	14	0	1	0	2	65	66	150	1	195	263	156	348	71	0	1	0	1
ANAPC10_10393_1	10393	282	559	302	504	365	2	68	1084	0	21	9	2	223	11	2	0	0	3	8	25	33	432	311	306	24	1	572	516	507
ANAPC10_10393_1_fillup	10393	307	369	248	131	202	66	54	0	0	42	43	0	2	0	0	1	0	42	72	227	359	193	176	36	33	159	0	285	175
ANAPC10_10393_2	10393	251	409	308	218	333	1	174	1	0	23	42	1	0	0	0	3	31	92	65	7	0	89	299	115	0	18	0	84	279
ANAPC10_10393_3	10393	46	81	83	60	80	0	50	2	3324	1	2	0	0	0	0	0	0	0	0	1	0	104	143	24	46	7	0	0	0
ANAPC10_10393_4	10393	85	91	53	18	64	0	1	0	0	5	12	0	0	0	0	0	0	22	32	0	1	7	15	15	0	9	0	60	0
ANAPC10_10393_4_fillup	10393	227	428	266	175	233	4	0	0	0	24	33	28	1	2	1	1	3	24	44	107	111	403	60	301	28	20	0	493	171
ANAPC11_51529_1	51529	178	250	156	146	157	0	0	0	0	1	0	0	0	0	0	0	0	0	0	0	15	189	201	98	34	0	0	55	75
ANAPC11_51529_2	51529	323	367	232	371	355	333	0	0	0	3	36	0	1	0	0	2	52	19	62	98	33	178	306	64	195	204	155	247	362
ANAPC11_51529_2_fillup	51529	414	372	233	370	298	2	0	0	0	0	3	0	0	0	0	0	0	2	0	85	148	355	319	110	172	94	0	537	75
ANAPC11_51529_3_fillup	51529	320	534	334	307	571	2	0	0	0	0	3	0	0	4	0	0	3	0	4	107	0	442	127	448	9	105	0	341	94
ANAPC11_51529_4_fillup	51529	184	331	216	239	259	1	1	0	0	12	22	0	2	1	0	0	3	28	9	267	321	634	297	142	94	0	44	216	443
ANAPC11_51529_7_fillup	51529	506	605	376	466	325	0	0	0	0	4	3	0	0	0	0	0	0	0	0	0	17	112	235	1	76	0	2	96	44
ANAPC13_25847_1	25847	333	617	298	370	423	412	1	2	1735	107	110	2	42	0	0	38	216	77	110	219	0	415	41	115	87	51	0	325	1
ANAPC13_25847_1_fillup	25847	342	443	289	383	371	29	115	3271	1	130	254	38	146	219	76	145	49	109	98	18	67	650	557	206	205	0	1	545	18
ANAPC13_25847_2_fillup	25847	12	9	7	0	2	0	0	0	0	6	12	0	0	25	0	0	0	0	3	0	0	0	18	0	0	0	0	0	0
ANAPC13_25847_3_fillup	25847	350	387	285	218	210	102	3	0	1	73	158	146	28	98	35	15	118	130	97	0	75	554	346	139	108	30	2	28	181
ANAPC13_25847_4_fillup	25847	365	535	334	282	379	10	64	0	0	130	138	198	261	193	34	112	47	103	114	191	141	519	60	208	95	150	135	326	6
ANAPC13_25847_5_fillup	25847	175	324	159	197	260	49	0	0	0	16	17	0	0	0	0	0	0	0	2	0	110	10	162	0	6	0	0	0	0
ANAPC15_25906_1	25906	303	460	247	278	378	8	0	1	1	247	320	4	194	144	35	30	0	393	512	19	192	398	290	1	96	476	7	274	247
ANAPC15_25906_3	25906	203	354	249	271	203	22	2	1	0	81	201	0	4	1	76	1	27	100	203	1	71	37	505	1	0	29	0	87	39
ANAPC15_25906_5	25906	281	311	329	246	263	33	0	4592	0	47	41	0	1	0	0	0	6	20	7	127	132	1012	172	0	1	1	224	0	0
ANAPC15_25906_6	25906	311	552	301	251	353	2	2	1054	165	27	27	0	1	0	178	0	0	46	20	1	451	431	93	3	52	0	0	1	23
ANAPC15_25906_7	25906	270	384	182	310	302	7	1	0	0	96	130	0	1	0	50	2	0	105	163	2	4	628	184	2	62	0	0	178	23
ANAPC15_25906_8	25906	261	416	251	242	395	282	0	2	1750	176	138	401	166	48	0	81	2	171	107	2	344	524	333	47	106	0	0	100	66
ANAPC16_119504_1	119504	245	334	155	274	255	1	48	1	1	112	240	19	0	4	191	241	0	155	300	2	99	6	278	0	45	0	0	68	137
ANAPC16_119504_2	119504	201	323	156	207	300	6	1	0	992	136	165	0	3	94	96	0	1	178	201	86	250	694	299	221	12	0	0	48	48
ANAPC16_119504_2_fillup	119504	282	353	259	224	288	146	143	1	3584	190	198	86	2	75	13	59	0	182	162	1	140	120	113	1	25	60	608	29	396
ANAPC16_119504_3	119504	240	514	330	317	335	299	74	1	1326	265	208	282	319	69	715	94	227	299	472	3	78	235	218	116	65	0	11	85	192
ANAPC16_119504_4	119504	351	508	271	351	486	66	55	0	1	242	380	0	23	79	0	70	67	330	369	105	41	696	453	6	2	69	0	159	0
ANAPC16_119504_5	119504	213	246	171	118	196	126	1	0	0	187	222	27	49	14	103	98	35	205	113	0	79	103	227	316	0	1	0	16	51
ANAPC2_29882_11	29882	275	431	198	239	236	0	0	0	0	88	96	3	0	13	0	29	132	123	48	311	79	675	525	318	0	0	0	139	7
ANAPC2_29882_13	29882	252	353	271	189	245	177	29	0	0	52	76	0	1	1	0	0	0	126	121	140	68	1525	632	341	33	0	0	124	2
ANAPC2_29882_16	29882	32	59	13	27	29	0	0	0	0	5	9	0	0	5	1	0	0	19	0	0	0	195	0	0	0	0	0	25	264
ANAPC2_29882_20	29882	357	811	382	387	336	1	0	3	3778	114	177	0	0	109	15	51	0	247	284	183	64	814	912	182	255	176	0	90	99
ANAPC2_29882_22	29882	407	640	386	429	613	0	1	0	1	20	9	32	0	0	0	1	2	7	32	52	182	1297	631	548	130	110	251	159	4
ANAPC2_29882_27	29882	74	77	90	114	153	69	0	0	0	29	73	77	3	1	13	6	1	59	75	37	3	19	27	22	7	47	6	3	448
ANAPC4_29945_10	29945	208	435	238	368	343	3	1	0	1	9	10	0	0	1	0	29	7	7	0	1	9	440	964	654	92	49	318	30	148
ANAPC4_29945_12	29945	522	659	444	408	390	3	3	1	3	97	95	3	591	3	0	2	48	101	113	55	166	660	678	261	57	0	76	87	1178
ANAPC4_29945_13	29945	160	317	170	260	134	4	129	0	0	51	109	32	5	34	310	157	1	100	143	0	12	137	35	22	76	100	0	332	16
ANAPC4_29945_5	29945	333	515	303	309	333	2	0	1	0	12	4	0	0	1	0	0	1	9	10	23	290	399	592	182	86	192	0	1388	22
ANAPC4_29945_6	29945	265	477	397	427	419	7	0	0	0	130	75	3	166	1	2	0	15	206	110	60	122	614	913	612	120	74	1	393	364
ANAPC4_29945_8	29945	64	82	50	52	26	0	0	1	1	0	0	0	0	0	0	0	0	0	0	0	0	1	222	153	0	0	0	0	1
ANAPC5_51433_13	51433	245	443	226	360	326	6	0	1	0	48	69	0	0	0	1	2	1	88	66	1	95	898	202	211	107	26	0	317	1
ANAPC5_51433_15	51433	225	418	225	345	233	445	3	0	0	73	103	1	7	189	167	0	1	101	153	47	10	28	239	242	274	0	179	419	137
ANAPC5_51433_21	51433	272	365	275	291	186	0	1	0	0	42	30	0	0	0	0	0	0	15	86	6	55	425	167	32	36	0	0	139	0
ANAPC5_51433_6	51433	341	593	299	470	433	113	0	1926	1	3	16	0	0	1	0	0	1	2	3	276	162	755	228	51	27	0	274	546	149
ANAPC5_51433_8	51433	181	363	176	289	260	1	0	1	0	10	18	0	4	9	0	4	68	1	10	0	145	486	357	284	42	1	240	222	1
ANAPC5_51433_9	51433	138	298	187	175	181	0	0	0	0	0	0	0	0	0	0	0	0	0	0	0	0	469	323	86	20	0	0	12	0
ANAPC7_51434_19	51434	228	290	249	209	183	2	1	2	219	146	199	645	89	116	29	19	146	191	402	46	89	1	408	1	0	147	9	32	0
ANAPC7_51434_26	51434	200	414	275	291	200	215	162	752	0	164	277	154	46	35	4	80	185	288	311	63	102	516	247	0	9	30	226	374	149
ANAPC7_51434_29	51434	214	559	296	341	366	0	0	0	0	177	410	72	0	25	21	181	11	421	425	0	0	178	260	6	42	58	12	49	198
ANAPC7_51434_3	51434	285	547	245	321	381	213	1	0	1	211	291	179	16	76	11	95	77	315	397	23	187	4	302	1	99	6	77	32	105
ANAPC7_51434_5	51434	259	517	241	263	347	0	1	0	0	273	261	17	72	83	91	105	203	453	439	54	159	199	366	348	72	0	0	3	124
ANAPC7_51434_9	51434	449	860	449	596	624	121	284	0	50	481	688	0	8	126	251	356	41	741	796	165	275	1114	462	55	67	174	1	277	76
ANG_283_1	283	119	210	87	107	47	0	1	0	0	71	134	1	132	0	0	184	30	98	96	123	0	292	7	0	1	0	0	4	0
ANG_283_2	283	727	825	731	764	781	203	51	0	1	543	639	499	30	56	222	117	197	848	1068	144	319	806	958	411	196	135	2	1115	361
ANG_283_4	283	338	555	371	457	390	281	210	0	0	215	274	0	112	187	179	39	184	455	390	355	48	642	385	166	59	20	0	79	480
ANG_283_6	283	656	1131	745	1092	821	513	164	2	1296	607	776	361	25	242	506	499	359	928	935	114	450	596	597	372	198	176	178	498	94
ANG_283_7	283	324	520	309	314	386	46	189	150	0	154	210	72	24	41	1	190	90	329	465	59	349	239	299	16	41	0	0	26	333
ANG_283_8	283	412	555	208	333	368	131	204	0	1	291	380	118	3	104	0	37	303	395	532	1	365	225	275	46	98	0	40	106	329
ANGEL1_23357_12	23357	295	425	279	333	348	21	85	0	0	264	412	9	233	146	229	77	149	352	626	2	94	394	233	363	76	1	107	475	302
ANGEL1_23357_17	23357	338	390	266	305	350	5	311	0	0	240	327	110	110	46	1	173	365	312	435	87	331	351	450	66	6	0	0	407	279
ANGEL1_23357_31	23357	299	346	169	260	310	107	258	4677	0	334	236	129	89	264	1	12	116	363	402	41	137	420	169	94	82	114	0	267	29
ANGEL1_23357_38	23357	385	485	324	380	404	133	148	1	1	35	38	0	1	0	17	0	0	70	15	0	48	270	209	20	8	0	0	0	0
ANGEL1_23357_41	23357	46	37	28	60	65	2	0	0	246	44	57	0	101	0	28	168	19	79	104	0	2	24	49	7	8	0	136	0	6
ANGEL1_23357_7	23357	178	307	127	293	190	213	81	0	1	221	185	55	3	56	216	72	12	217	248	267	182	707	344	150	2	45	0	72	0
ANGEL2_90806_1	90806	179	451	167	143	277	123	32	0	0	210	258	25	4	185	10	45	35	244	327	0	73	260	182	0	0	129	50	73	2
ANGEL2_90806_2	90806	5	2	0	0	0	0	0	0	0	0	0	0	0	0	0	0	0	0	0	0	0	0	0	0	0	0	0	0	0
ANGEL2_90806_3	90806	183	287	221	207	151	2	71	1367	0	148	225	0	36	38	2	113	55	258	244	2	71	537	248	13	1	0	0	19	0
ANGEL2_90806_4	90806	390	753	442	451	550	23	22	1	952	339	311	177	1	80	178	51	157	385	370	73	119	606	630	2	91	6	897	215	104
ANGEL2_90806_5	90806	273	371	271	354	300	193	147	0	1	192	204	48	0	1	0	204	50	364	315	0	11	638	196	252	24	28	0	235	287
ANGEL2_90806_7	90806	298	490	270	305	218	128	39	0	1	156	209	2	388	7	0	1	0	178	268	50	53	193	243	0	40	0	0	11	18
ANGPT1_284_1	284	162	294	104	164	142	0	0	1	299	138	229	0	28	51	0	5	47	264	334	39	117	316	347	18	1	0	0	86	186
ANGPT1_284_13	284	245	320	193	270	347	123	31	1	0	12	25	0	1	0	0	9	79	0	0	18	0	249	428	0	0	0	0	0	139
ANGPT1_284_15	284	252	383	294	375	325	285	84	0	0	212	389	271	81	141	104	328	251	341	424	230	88	218	221	274	99	85	1	73	1
ANGPT1_284_16	284	256	542	297	382	238	327	0	0	189	131	147	0	2	127	47	0	3	144	132	0	45	346	72	28	0	0	89	186	51
ANGPT1_284_3	284	278	402	321	325	331	23	156	0	0	241	387	0	0	72	52	193	258	437	481	77	12	373	320	1	89	0	0	253	204
ANGPT1_284_4	284	415	726	466	433	531	458	139	1094	0	270	336	36	57	168	3	293	151	441	355	4	340	555	198	278	239	144	0	18	429
ANGPT2_285_14	285	228	340	174	156	337	45	10	0	0	200	244	15	15	88	173	53	217	310	433	56	0	501	336	451	11	0	1	318	595
ANGPT2_285_15	285	357	583	332	537	480	199	84	0	0	261	333	507	72	1	415	245	114	504	387	1	187	374	445	8	32	160	0	649	151
ANGPT2_285_2	285	217	343	209	246	242	17	26	1	511	175	217	1	163	178	254	11	177	277	253	0	0	51	54	7	144	0	0	0	0
ANGPT2_285_3	285	253	457	204	310	359	142	45	633	0	255	327	49	7	94	13	10	135	327	381	0	36	141	296	17	176	0	0	37	542
ANGPT2_285_7	285	435	890	438	588	516	103	1	605	0	446	484	162	46	0	98	58	3	532	644	83	0	273	394	225	153	0	12	406	81
ANGPT2_285_8	285	338	567	272	417	372	16	135	0	1	397	401	93	256	37	139	323	132	634	480	8	36	166	511	104	59	1	407	288	136
ANGPT4_51378_10	51378	265	467	264	333	380	218	11	0	378	301	338	242	54	137	246	210	299	417	598	113	24	673	353	1	77	60	1	417	22
ANGPT4_51378_12	51378	417	536	294	274	348	201	120	0	105	309	411	0	102	175	125	255	222	449	597	185	63	345	39	161	56	314	0	264	1
ANGPT4_51378_17	51378	182	363	108	220	184	0	34	0	0	221	221	30	89	171	0	309	58	389	276	0	1	244	182	2	93	218	0	231	0
ANGPT4_51378_18	51378	287	680	378	319	540	107	3	150	0	402	434	1130	49	40	181	183	79	572	649	14	27	143	378	102	68	30	147	520	232
ANGPT4_51378_27	51378	253	393	193	253	334	303	113	0	0	145	189	22	83	95	61	240	233	329	309	2	159	277	375	31	37	0	0	204	133
ANGPT4_51378_9	51378	300	398	238	259	296	100	61	2	2	198	142	0	0	66	11	171	40	191	163	121	10	27	372	119	46	262	0	440	428
ANGPTL1_9068_14	9068	26	26	1	48	28	0	0	0	0	21	17	0	0	0	0	0	0	35	47	0	0	57	30	0	0	0	0	0	62
ANGPTL1_9068_20	9068	373	559	332	379	358	439	2	5	5863	291	420	415	284	245	2	182	112	567	565	0	159	438	520	34	41	63	525	254	261
ANGPTL1_9068_23	9068	428	695	446	581	341	20	7	1	0	293	401	43	221	216	306	38	55	543	607	96	1	366	335	26	50	336	0	121	34
ANGPTL1_9068_28	9068	113	200	86	106	140	5	4	1	0	147	140	6	0	9	122	212	3	276	144	9	38	157	323	473	18	0	61	36	3
ANGPTL1_9068_4	9068	201	319	212	274	286	47	39	0	0	220	281	500	45	72	97	122	28	362	527	0	162	228	201	128	26	0	106	174	60
ANGPTL1_9068_7	9068	421	726	391	449	625	134	21	909	0	308	427	53	172	49	282	138	242	527	497	52	83	1074	142	51	45	122	114	32	266
ANGPTL2_23452_16	23452	338	613	323	473	479	67	10	0	0	308	432	0	1	102	85	114	168	441	475	0	1	441	339	1	42	1	169	118	491
ANGPTL2_23452_2	23452	471	593	397	384	510	645	17	0	0	407	478	20	243	27	168	275	10	549	744	128	100	788	495	387	102	72	0	208	583
ANGPTL2_23452_20	23452	0	0	0	0	0	0	0	0	0	0	0	0	0	0	0	0	0	0	0	0	0	0	0	0	0	0	0	0	0
ANGPTL2_23452_21	23452	171	214	166	149	213	148	12	0	0	179	201	4	21	159	3	79	241	210	277	0	3	220	245	61	0	21	0	3	2
ANGPTL2_23452_25	23452	377	721	263	322	341	9	43	0	0	323	419	25	267	113	125	250	112	416	483	66	1	190	480	23	0	33	11	400	992
ANGPTL2_23452_26	23452	475	496	251	404	329	76	33	1	0	370	406	4	0	62	192	322	73	534	548	0	52	409	906	591	224	0	0	241	266
ANGPTL3_27329_10	27329	263	498	233	343	391	303	60	0	1	245	199	95	2	58	59	94	147	368	353	1	10	350	204	237	43	96	0	70	198
ANGPTL3_27329_11	27329	387	816	510	493	441	37	4	1170	1	380	491	22	137	83	205	514	182	628	744	402	182	787	334	362	17	115	0	452	249
ANGPTL3_27329_2	27329	308	543	244	657	380	128	16	1211	1005	360	355	192	76	107	1	210	235	529	462	50	51	285	619	377	98	0	0	362	101
ANGPTL3_27329_3	27329	395	600	315	475	382	216	43	1	2021	448	447	247	134	101	394	274	252	535	687	16	137	416	424	57	28	15	33	387	165
ANGPTL3_27329_6	27329	125	237	134	168	141	9	11	759	0	121	164	281	101	19	80	321	56	199	251	13	39	115	76	89	0	0	53	244	32
ANGPTL3_27329_7	27329	162	241	125	236	308	2	4	0	489	184	208	79	33	21	4	143	0	290	276	20	52	59	485	41	65	0	2	451	123
ANGPTL4_51129_1	51129	287	566	292	405	374	90	3	0	0	56	100	0	0	1	26	2	6	49	51	185	0	126	220	118	100	72	460	49	0
ANGPTL4_51129_2	51129	630	875	451	610	524	292	77	0	0	470	565	302	57	362	54	52	73	879	701	17	64	417	660	528	14	21	63	266	168
ANGPTL4_51129_3	51129	379	780	320	391	282	606	0	0	0	272	389	59	4	140	30	177	45	507	411	17	0	580	139	662	0	89	12	166	5
ANGPTL4_51129_4	51129	413	712	358	545	533	312	55	0	1	423	485	216	26	85	222	178	195	648	626	167	109	192	538	35	37	56	242	395	2
ANGPTL4_51129_5	51129	0	0	0	0	0	0	0	0	0	0	0	0	0	0	0	0	0	0	0	0	0	0	0	0	0	0	0	0	0
ANGPTL4_51129_6	51129	333	615	317	386	327	61	165	0	0	269	292	6	0	149	100	91	104	580	492	120	10	167	331	69	49	498	628	64	167
ANGPTL5_253935_10	253935	197	249	107	189	126	1	354	0	327	77	202	132	0	50	0	2	15	91	197	123	12	80	161	1	143	20	1	226	133
ANGPTL5_253935_11	253935	319	377	271	273	379	207	2	0	0	325	327	27	4	241	54	97	8	600	471	1	25	436	32	379	24	0	0	325	242
ANGPTL5_253935_15	253935	153	201	90	164	244	31	0	0	0	184	133	0	6	0	0	15	189	247	264	0	180	93	272	0	3	0	66	131	0
ANGPTL5_253935_3	253935	198	474	259	208	249	68	176	0	0	222	283	316	10	269	36	158	138	306	346	229	104	607	317	939	37	7	0	458	3
ANGPTL5_253935_4	253935	207	277	150	267	246	265	5	0	0	172	300	35	19	47	28	146	2	278	292	80	32	78	245	62	16	0	0	77	32
ANGPTL5_253935_8	253935	207	273	201	177	182	1	74	0	29	155	169	692	11	20	42	75	30	165	155	48	277	474	363	1	62	0	23	287	129
ANGPTL6_83854_1	83854	201	248	142	226	126	144	41	455	0	120	167	0	1	46	294	4	69	218	345	64	0	412	430	10	2	22	117	1	298
ANGPTL6_83854_2	83854	249	369	197	253	272	319	63	0	1	243	318	41	96	7	111	21	166	365	454	1	74	102	208	2	114	27	51	1	29
ANGPTL6_83854_4	83854	411	453	250	261	332	24	2	3359	0	233	234	124	1	167	1	153	124	394	382	5	86	453	91	336	1	0	0	45	0
ANGPTL6_83854_6	83854	360	473	361	310	336	211	7	229	0	315	413	21	3	182	320	201	99	443	597	59	54	2	539	316	49	2	54	97	3
ANGPTL6_83854_7	83854	299	479	247	421	291	50	0	3	1850	263	346	394	1	129	64	196	7	332	324	0	124	529	434	484	53	195	0	121	1
ANGPTL6_83854_8	83854	311	493	195	288	334	132	10	289	0	188	215	1	3	206	41	48	0	249	246	7	373	255	135	90	1	0	0	45	47
ANGPTL7_10218_11	10218	246	455	144	231	303	1	30	0	1	252	231	541	40	113	0	257	193	368	465	0	158	214	395	2	59	18	0	346	0
ANGPTL7_10218_12	10218	281	323	328	248	446	0	1	0	0	108	153	177	14	87	20	174	29	195	283	31	0	108	377	384	108	0	0	431	173
ANGPTL7_10218_13	10218	175	242	212	132	170	1	1	0	0	148	180	30	6	257	9	81	34	217	226	0	1	84	309	0	0	67	0	230	14
ANGPTL7_10218_15	10218	325	425	257	337	264	456	16	1	0	175	254	1	2	1	207	326	6	221	249	1	27	236	469	0	4	80	282	34	126
ANGPTL7_10218_18	10218	370	807	268	395	286	4	30	0	1	414	421	0	204	32	90	178	68	483	400	3	21	219	162	458	33	0	0	201	136
ANGPTL7_10218_2	10218	217	210	137	192	234	35	0	0	0	148	182	0	9	189	0	0	12	253	267	87	50	50	221	0	41	1	0	401	229
ANHX_647589_10	647589	330	393	253	254	284	121	0	2480	0	193	275	0	1	186	0	40	53	323	326	36	240	121	182	1	42	19	0	5	161
ANHX_647589_12	647589	313	512	259	241	259	45	39	0	0	198	248	61	138	1	0	34	383	263	253	0	13	217	61	52	0	197	0	66	70
ANHX_647589_13	647589	270	370	213	368	234	205	16	0	0	126	165	189	119	14	0	30	126	177	234	0	44	380	659	3	19	2	0	227	137
ANHX_647589_4	647589	271	346	280	251	270	17	1	0	0	114	193	1	186	25	116	128	0	217	251	48	94	73	116	11	64	28	0	118	145
ANHX_647589_8	647589	416	428	282	374	289	3	23	0	1	265	187	111	107	0	42	23	115	240	346	0	41	553	292	0	31	161	0	355	0
ANHX_647589_9	647589	305	489	229	436	396	1	128	0	122	135	247	319	0	1	1	55	317	110	283	1	267	267	267	148	59	0	1	440	367
ANK1_286_1_fillup	286	321	440	260	319	350	57	39	0	0	201	224	1	2	55	366	105	1	349	292	65	0	78	395	74	20	3	0	32	225
ANK1_286_2_fillup	286	455	373	339	320	421	0	51	0	0	158	162	1	0	112	12	5	31	223	250	219	0	258	59	27	43	0	0	66	145
ANK1_286_3_fillup	286	276	315	160	191	252	2	310	208	0	160	184	306	289	6	90	93	14	262	408	1	119	256	481	174	4	87	0	52	236
ANK1_286_4_fillup	286	293	327	199	210	190	1	0	0	813	141	237	0	95	6	0	181	34	196	286	0	0	229	65	0	0	0	0	90	197
ANK1_286_5_fillup	286	396	529	357	311	335	49	13	0	0	278	246	177	0	118	120	14	74	331	374	0	76	550	753	1	60	0	24	434	106
ANK1_286_6_fillup	286	108	134	83	77	77	0	0	0	0	16	38	0	0	0	0	0	0	14	23	0	4	5	126	0	0	0	0	0	0
ANK2_287_22	287	158	222	133	145	143	0	0	0	0	92	197	46	14	2	57	23	22	272	211	0	35	115	13	355	7	0	0	10	1
ANK2_287_24	287	284	283	151	199	184	3	6	1	794	210	137	0	48	2	492	44	144	295	219	0	41	237	85	318	21	0	94	237	1
ANK2_287_3	287	277	328	259	308	235	218	373	1063	329	218	243	3	380	183	184	39	436	333	371	5	43	228	160	160	0	0	0	37	131
ANK2_287_33	287	160	151	98	148	169	0	0	0	0	81	102	0	4	0	28	32	195	133	123	1	121	189	115	0	1	0	0	494	1
ANK2_287_34	287	344	582	278	229	235	51	142	1691	0	208	194	142	379	50	166	385	69	255	257	2	62	477	0	228	54	366	0	216	250
ANK2_287_5	287	369	467	251	345	290	356	105	0	0	310	286	17	207	39	0	64	132	602	391	33	174	28	547	247	25	97	0	126	2
ANK3_288_1_fillup	288	254	266	172	155	202	0	0	1	0	174	185	0	14	8	0	133	40	291	255	0	8	583	238	46	3	0	0	37	522
ANK3_288_2_fillup	288	268	315	220	230	187	49	2	0	0	215	236	296	1	1	190	68	275	244	363	12	4	103	242	233	0	0	0	170	0
ANK3_288_5_fillup	288	415	415	232	307	338	42	119	0	1	275	298	37	347	27	74	53	50	478	351	0	131	59	252	0	72	144	0	244	405
ANK3_288_6_fillup	288	413	577	314	449	423	77	94	0	647	378	601	210	228	214	318	147	240	592	521	1	71	394	233	209	74	330	0	672	412
ANK3_288_7_fillup	288	444	456	284	430	449	413	25	0	1	263	326	14	234	273	6	96	282	302	416	108	0	241	593	0	83	0	149	194	74
ANK3_288_8_fillup	288	387	557	338	317	279	98	19	2189	0	264	368	5	87	1	17	151	10	344	448	1	112	268	302	468	53	57	0	260	2
ANKAR_150709_10	150709	361	528	288	336	290	425	216	0	0	285	414	374	117	233	671	105	131	428	709	199	43	541	549	316	57	0	0	177	124
ANKAR_150709_11	150709	512	822	411	486	407	66	175	1	41	510	604	3	230	0	93	572	34	834	753	24	282	670	389	233	82	285	0	367	185
ANKAR_150709_2	150709	444	602	366	393	466	8	192	1	0	375	528	88	230	2	568	89	40	512	584	0	262	567	368	146	22	0	209	98	190
ANKAR_150709_3	150709	638	933	463	515	644	33	137	553	1	513	640	72	182	44	37	374	109	875	859	229	1	530	201	115	182	253	79	873	757
ANKAR_150709_4	150709	426	656	454	511	548	151	13	0	2	370	621	275	102	13	129	15	212	469	714	137	98	696	723	685	18	11	81	136	692
ANKAR_150709_7	150709	441	753	377	548	436	11	36	0	758	447	474	219	555	384	31	12	142	627	806	433	159	597	325	592	99	65	0	686	563
ANKDD1A_348094_10	348094	223	255	169	227	194	61	148	0	0	83	75	1	0	77	0	5	54	107	165	0	2	243	129	0	0	8	0	0	0
ANKDD1A_348094_12	348094	306	508	205	265	447	25	22	2	0	225	340	132	2	33	52	62	54	415	554	0	94	213	52	162	82	0	0	286	452
ANKDD1A_348094_20	348094	193	486	248	244	303	3	0	0	0	139	193	0	197	1	1	106	51	188	169	18	241	247	368	168	118	38	5	51	4
ANKDD1A_348094_21	348094	188	377	226	149	286	28	1	0	0	157	204	162	0	0	53	18	49	144	215	0	46	328	281	137	0	56	0	0	8
ANKDD1A_348094_27	348094	272	411	225	279	179	41	140	0	1	244	263	1	151	9	66	67	113	348	479	0	14	168	203	107	31	100	12	271	0
ANKDD1A_348094_31	348094	241	334	328	212	224	24	57	0	0	174	207	83	96	27	0	15	233	283	292	1	72	72	388	380	63	0	0	37	157
ANKDD1B_728780_1	728780	303	384	192	169	215	41	62	0	0	234	224	121	0	9	2	2	5	351	438	50	142	358	372	380	129	0	88	216	380
ANKDD1B_728780_11	728780	273	557	252	328	408	193	119	0	644	238	299	14	237	57	17	70	171	468	447	85	79	393	360	270	30	312	0	282	60
ANKDD1B_728780_25	728780	240	339	145	237	289	2	102	2648	0	211	252	1	138	4	0	146	160	256	340	34	17	591	121	115	0	77	0	282	102
ANKDD1B_728780_28	728780	275	586	223	246	266	120	121	0	0	319	281	95	503	35	0	112	111	476	390	59	31	350	440	190	21	1	234	107	28
ANKDD1B_728780_5	728780	227	225	144	145	169	1	0	0	0	192	201	2	35	30	50	5	27	306	255	1	154	75	0	283	109	0	0	79	179
ANKDD1B_728780_8	728780	169	387	165	207	210	68	133	845	484	189	262	257	248	97	0	70	76	310	437	53	34	410	361	76	12	62	0	86	0
ANKFN1_162282_16	162282	399	531	325	343	345	206	132	0	1	316	335	59	68	187	463	228	30	418	376	155	230	565	366	405	159	37	0	108	185
ANKFN1_162282_2	162282	16	48	22	10	28	0	0	0	0	13	16	0	0	0	0	0	0	29	44	0	0	0	25	0	0	0	1	0	204
ANKFN1_162282_21	162282	249	401	164	292	153	2	20	0	0	155	207	30	46	0	2	130	19	274	302	6	4	166	226	172	1	10	322	29	1
ANKFN1_162282_22	162282	345	539	315	289	398	9	38	1	0	238	275	1	9	66	6	299	85	399	439	0	27	400	197	32	75	16	164	298	139
ANKFN1_162282_34	162282	266	374	224	237	421	2	104	0	0	149	275	0	0	41	49	10	9	306	421	1	83	82	107	3	49	180	55	14	44
ANKFN1_162282_7	162282	373	466	276	300	292	14	232	1749	1895	281	345	167	2	134	2	249	177	518	482	1	279	157	327	703	24	40	61	361	239
ANKFY1_51479_1	51479	247	447	290	397	424	52	126	247	1729	352	305	131	62	76	71	65	116	565	380	0	0	340	107	88	19	0	50	240	0
ANKFY1_51479_11	51479	295	312	247	209	229	1	0	65	1	276	280	0	41	35	3	190	2	543	375	0	11	211	200	102	85	0	1	403	0
ANKFY1_51479_12	51479	190	258	159	178	162	7	5	1	709	211	268	176	9	21	260	87	28	287	391	129	0	75	342	233	62	0	0	0	46
ANKFY1_51479_21	51479	341	361	270	367	419	5	0	2116	593	268	292	178	84	39	57	413	126	374	397	21	38	358	106	535	10	0	0	107	4
ANKFY1_51479_23	51479	264	464	202	285	351	479	225	0	0	348	280	603	101	189	9	228	259	491	465	1	53	589	339	318	236	20	68	72	630
ANKFY1_51479_5	51479	216	318	202	133	217	85	2	1484	0	250	226	85	31	131	141	247	115	316	320	5	0	470	353	0	4	0	19	0	610
ANKH_56172_13	56172	396	617	247	408	279	5	4	2	518	125	150	1	14	57	0	166	10	178	134	22	4	693	656	80	0	152	0	18	0
ANKH_56172_16	56172	175	263	183	199	166	1	8	0	0	156	156	21	0	15	1	268	1	238	157	1	206	60	278	288	0	0	0	299	77
ANKH_56172_2	56172	235	265	131	221	104	0	0	963	0	119	130	0	21	1	0	73	45	167	165	62	22	131	75	43	0	0	0	181	209
ANKH_56172_22	56172	412	459	219	241	293	3	164	2	0	223	407	0	165	119	0	9	113	386	428	0	0	454	295	440	186	51	1	0	1
ANKH_56172_27	56172	290	374	175	120	261	99	67	2	1	236	190	55	40	10	115	120	108	356	298	1	75	537	406	349	31	0	0	133	1
ANKH_56172_8	56172	279	409	212	221	339	2	180	1	1305	366	307	183	0	253	1	21	279	505	537	1	47	349	507	283	66	0	0	173	476
ANKHD1_54882_1_fillup	54882	158	249	131	248	244	0	3	0	0	27	43	0	73	0	0	0	0	27	68	0	14	82	26	64	7	0	0	0	0
ANKHD1_54882_2_fillup	54882	300	277	218	208	285	4	14	2482	43	192	196	23	157	1	13	132	113	237	342	201	14	270	337	76	21	144	0	177	364
ANKHD1_54882_3_fillup	54882	104	282	193	183	158	1	0	0	0	92	55	5	6	0	1	1	26	112	37	1	181	198	109	208	0	26	0	319	1
ANKHD1_54882_4_fillup	54882	351	394	318	202	312	49	5	0	921	135	297	21	92	191	281	117	119	255	568	0	126	515	334	431	14	0	0	122	2
ANKHD1_54882_5_fillup	54882	289	383	197	208	236	63	33	112	420	110	245	77	1	12	0	97	83	268	277	128	125	166	561	374	16	0	53	25	1
ANKHD1_54882_6_fillup	54882	213	309	214	128	180	0	91	2934	0	118	165	0	2	3	0	175	0	208	208	1	67	73	100	72	49	0	0	131	37
ANKHD1-EIF4EBP3_404734_1_fillup	404734	1	0	14	0	0	0	0	0	0	0	0	0	0	0	0	0	0	0	0	0	0	0	0	0	0	0	0	0	0
ANKHD1-EIF4EBP3_404734_2_fillup	404734	364	512	303	367	358	8	125	2761	902	184	284	100	328	2	0	19	59	358	383	17	99	101	583	482	31	68	0	243	406
ANKHD1-EIF4EBP3_404734_4_fillup	404734	17	18	2	41	14	2	69	1011	0	19	13	0	0	93	1	0	0	18	2	0	0	0	0	1	113	0	0	120	1
ANKHD1-EIF4EBP3_404734_5_fillup	404734	244	415	185	180	210	0	0	0	0	60	34	50	1	92	1	0	0	23	59	42	175	228	284	0	0	8	0	65	156
ANKHD1-EIF4EBP3_404734_6_fillup	404734	313	608	327	261	469	13	33	1023	0	277	306	1253	0	108	18	167	123	367	275	0	76	682	289	193	98	0	53	80	323
ANKHD1-EIF4EBP3_404734_7_fillup	404734	443	761	489	569	564	15	157	3	1518	402	430	1	207	147	182	14	102	497	351	213	100	603	378	76	170	40	15	424	176
ANKIB1_54467_12	54467	585	740	347	542	554	43	49	1	2	475	610	94	74	5	219	124	93	989	825	98	181	280	724	5	213	1	334	399	816
ANKIB1_54467_18	54467	32	71	67	47	41	0	0	0	1	29	27	0	0	0	0	2	0	36	21	0	0	52	67	0	0	0	0	0	0
ANKIB1_54467_24	54467	635	1255	657	796	912	284	62	308	0	655	654	300	31	555	714	118	180	989	923	40	589	990	411	509	198	130	0	1276	597
ANKIB1_54467_25	54467	143	182	72	132	83	46	14	0	0	35	47	43	8	34	53	19	8	64	36	14	82	139	88	74	3	67	0	32	2
ANKIB1_54467_30	54467	489	803	505	524	524	182	61	401	1	495	495	324	75	50	613	63	123	615	724	78	150	798	501	92	207	114	0	325	280
ANKIB1_54467_33	54467	360	556	306	248	382	43	6	2	930	159	215	0	1	7	0	42	95	245	256	0	4	536	471	18	9	0	24	297	52
ANKK1_255239_10	255239	241	410	259	277	210	19	0	2	1840	93	195	0	12	0	0	64	106	118	208	0	1	153	106	7	17	142	391	594	0
ANKK1_255239_22	255239	415	654	402	476	419	52	193	1	1230	423	521	434	361	55	234	15	120	560	706	139	51	520	530	172	142	198	265	627	659
ANKK1_255239_29	255239	332	500	337	307	364	71	179	1	1	120	110	98	134	2	0	0	2	39	122	16	1	445	582	31	72	154	0	114	498
ANKK1_255239_30	255239	338	462	255	323	379	25	37	0	3	311	331	102	256	1	34	56	240	350	548	29	49	376	424	179	19	0	0	131	430
ANKK1_255239_4	255239	332	335	222	305	282	106	183	5409	1156	194	315	506	2	329	41	131	113	278	650	103	187	499	266	108	3	5	628	254	5
ANKK1_255239_5	255239	457	538	388	352	431	248	147	0	2	320	320	76	2	8	0	93	78	389	337	34	100	336	544	85	1	85	77	274	1
ANKLE1_126549_11	126549	202	450	231	316	261	48	68	0	37	237	204	0	10	50	128	129	152	343	349	5	335	539	184	25	1	0	0	33	5
ANKLE1_126549_27	126549	255	422	283	307	346	38	0	915	0	241	279	161	57	22	0	457	136	249	495	383	51	601	295	187	10	97	0	222	511
ANKLE1_126549_29	126549	239	421	280	355	249	154	0	0	0	165	212	1	91	0	2	53	5	257	326	187	83	350	246	0	0	12	0	42	100
ANKLE1_126549_3	126549	220	454	198	262	259	0	0	1	0	229	270	0	0	202	1	65	17	286	245	0	13	594	231	27	44	374	64	40	676
ANKLE1_126549_31	126549	156	279	97	132	292	1	2	0	0	102	107	41	0	1	75	0	12	169	240	35	0	498	20	128	53	0	0	8	1
ANKLE1_126549_8	126549	240	445	315	264	265	25	78	0	0	122	176	52	124	9	115	57	0	153	168	76	179	244	59	54	1	3	434	124	89
ANKLE2_23141_22	23141	315	551	410	313	500	1	219	1	0	94	98	1	33	72	1	3	25	107	224	33	335	476	618	538	196	145	75	193	185
ANKLE2_23141_23	23141	433	893	528	594	591	8	11	1	0	94	135	2	0	38	1	105	33	132	183	410	20	454	675	445	290	593	0	1545	549
ANKLE2_23141_31	23141	395	608	418	488	533	226	22	0	1	62	44	1	247	137	125	176	3	33	45	29	421	719	286	837	231	25	392	1390	1022
ANKLE2_23141_35	23141	358	372	317	222	412	10	84	0	1	32	68	1	0	23	1	1	15	41	71	27	333	240	195	1023	39	37	0	1236	998
ANKLE2_23141_37	23141	422	494	389	564	423	2	0	0	0	1	0	0	0	0	0	0	4	0	0	36	288	228	214	240	38	0	0	54	0
ANKLE2_23141_5	23141	86	246	82	68	98	5	3	0	0	20	17	2	187	2	1	1	3	32	26	2	153	122	32	399	46	0	293	348	3
ANKMY1_51281_12	51281	260	504	266	321	251	15	161	11	0	325	320	49	105	21	45	168	45	336	394	0	0	256	98	217	35	84	0	1	13
ANKMY1_51281_17	51281	187	289	222	147	191	104	43	0	0	137	149	291	26	5	110	58	92	155	107	37	117	131	227	216	35	0	0	155	11
ANKMY1_51281_19	51281	282	602	273	367	340	0	0	0	1	50	45	17	0	0	0	7	62	56	18	52	0	398	347	1	35	0	0	0	10
ANKMY1_51281_21	51281	246	334	240	315	221	78	2	0	0	220	187	513	1	50	106	67	222	357	372	2	117	146	125	121	15	12	0	54	595
ANKMY1_51281_6	51281	160	401	160	177	204	1	0	0	0	3	0	0	0	0	0	20	0	1	0	0	0	75	58	0	0	0	0	0	0
ANKMY1_51281_8	51281	302	440	286	324	391	9	167	1	1	237	299	1	295	32	134	111	22	476	531	1	29	155	542	194	8	521	56	299	153
ANKMY2_57037_1	57037	282	409	174	255	389	2	0	1541	0	286	314	31	196	1	57	221	416	359	375	0	2	214	419	144	0	152	374	194	338
ANKMY2_57037_11	57037	267	259	172	251	217	1	205	0	0	215	210	277	213	17	11	120	181	358	391	6	0	61	148	236	29	103	0	48	152
ANKMY2_57037_12	57037	262	324	185	272	245	0	64	1	214	150	333	63	4	20	12	51	189	328	379	1	0	341	281	1	35	63	0	6	147
ANKMY2_57037_15	57037	270	468	260	190	430	3	0	1	71	231	346	440	29	9	82	22	284	352	349	254	0	460	455	104	68	0	0	358	165
ANKMY2_57037_19	57037	77	69	54	87	132	1	2	1	0	55	67	1	9	58	329	76	0	145	147	51	0	235	85	37	41	0	0	155	0
ANKMY2_57037_20	57037	284	472	226	292	383	18	4	0	1	383	350	202	598	156	146	51	131	632	580	0	14	661	133	121	45	0	103	410	45
ANKRA2_57763_1	57763	694	932	649	788	644	45	165	211	1013	598	839	55	166	362	70	112	108	896	926	31	182	413	804	452	74	110	109	571	197
ANKRA2_57763_10	57763	389	626	429	502	571	320	197	1714	5	356	441	81	126	207	175	149	64	534	581	38	364	564	130	1013	103	417	0	207	23
ANKRA2_57763_5	57763	968	1460	546	852	803	2	125	137	3052	655	701	76	344	160	418	533	427	991	1031	22	283	203	660	175	49	87	199	288	220
ANKRA2_57763_6	57763	352	569	322	370	503	64	7	2	1607	336	386	17	124	140	79	222	283	438	391	145	241	304	513	76	92	0	0	281	251
ANKRA2_57763_7	57763	543	936	449	546	574	96	345	0	719	414	413	122	389	191	0	63	295	644	749	343	265	500	241	88	30	0	83	145	283
ANKRA2_57763_8	57763	4	3	1	0	0	0	0	0	0	9	5	0	0	0	0	0	0	0	10	0	0	0	0	0	0	0	0	0	0
ANKRD1_27063_1	27063	269	369	204	387	282	234	71	2593	0	213	266	23	2	0	158	262	22	404	360	27	237	240	385	11	29	124	0	187	0
ANKRD1_27063_2	27063	153	219	114	147	165	123	0	0	0	172	143	286	18	3	0	62	57	203	275	138	47	260	332	428	5	0	0	0	33
ANKRD1_27063_3	27063	204	315	205	230	245	60	110	0	0	308	284	0	29	42	335	200	94	482	438	180	1	78	183	55	0	169	0	63	253
ANKRD1_27063_4	27063	227	367	228	256	260	0	70	0	1680	180	241	77	111	29	16	169	61	223	305	4	6	92	325	51	4	28	0	115	768
ANKRD1_27063_5	27063	184	411	175	185	241	14	0	0	0	193	242	338	24	46	34	147	31	398	355	7	31	580	338	251	26	147	0	145	62
ANKRD1_27063_6	27063	199	381	185	267	137	6	198	1	1	151	151	0	1	28	1	6	79	156	166	15	1	49	243	519	22	134	0	245	156
ANKRD10_55608_15	55608	644	1173	675	640	606	220	395	3492	1091	610	754	91	119	452	288	227	70	1202	938	96	325	552	884	402	158	1	283	323	1017
ANKRD10_55608_2	55608	541	795	519	436	665	263	356	110	1	615	691	197	119	109	280	217	163	821	879	83	277	791	523	470	173	72	0	416	381
ANKRD10_55608_20	55608	289	392	183	394	288	8	89	1	0	315	335	170	129	80	17	161	137	358	470	0	0	168	325	29	28	99	0	103	163
ANKRD10_55608_3	55608	478	741	448	571	778	566	140	2	1612	432	484	759	279	46	59	271	65	473	572	69	198	279	630	24	130	54	130	4	231
ANKRD10_55608_8	55608	632	975	642	694	819	365	146	4443	1054	565	556	69	8	113	553	77	174	731	927	295	110	1089	902	694	136	13	217	637	85
ANKRD10_55608_9	55608	521	714	342	604	506	119	277	120	2	400	539	96	745	209	40	107	212	539	741	282	252	107	427	1	97	247	0	379	1021
ANKRD11_29123_11	29123	352	600	250	325	283	110	104	2239	0	330	418	334	117	100	74	316	86	511	606	125	153	114	173	149	40	172	130	36	19
ANKRD11_29123_17	29123	264	331	191	328	261	153	595	4	2864	229	266	149	46	49	75	149	116	354	274	2	160	110	258	4	64	188	204	179	129
ANKRD11_29123_24	29123	194	355	169	180	177	159	53	0	0	71	104	0	141	31	0	15	55	143	211	30	21	112	208	37	40	0	142	97	24
ANKRD11_29123_37	29123	4	16	2	6	6	8	0	8	0	3	5	3	0	0	1	0	2	7	5	1	1	2	2	5	1	0	0	2	3
ANKRD11_29123_4	29123	229	307	190	257	341	154	1	1138	3944	95	141	91	123	92	52	17	131	203	207	0	26	189	48	96	120	1	0	420	509
ANKRD11_29123_9	29123	231	430	356	158	274	102	150	0	0	194	269	137	97	86	129	65	10	319	380	80	0	1001	240	367	88	36	0	118	153
ANKRD12_23253_12	23253	251	361	273	189	360	4	12	1	409	158	285	180	72	10	20	15	118	195	427	2	20	417	290	15	50	0	0	204	514
ANKRD12_23253_13	23253	172	351	193	286	215	67	132	0	0	175	193	6	296	59	33	136	89	445	277	1	2	68	136	2	85	214	0	54	87
ANKRD12_23253_14	23253	244	347	285	156	194	8	42	0	0	220	328	73	56	0	28	97	15	333	452	0	3	43	293	3	25	102	0	341	32
ANKRD12_23253_3	23253	290	660	303	330	441	142	234	1061	422	270	335	0	0	1	0	168	53	436	441	15	9	123	222	778	43	36	0	120	196
ANKRD12_23253_5	23253	254	362	200	278	313	48	0	0	0	184	239	237	100	31	0	91	56	312	349	0	0	157	155	0	0	0	0	349	0
ANKRD12_23253_7	23253	280	683	287	314	439	12	0	0	0	329	398	158	174	146	109	200	301	637	425	1	51	337	230	484	27	0	285	120	352
ANKRD13A_88455_10	88455	114	176	110	52	97	24	42	0	0	59	113	0	0	29	154	16	192	100	152	0	52	75	141	68	0	1	146	0	1
ANKRD13A_88455_13	88455	378	398	251	254	256	278	70	0	0	158	199	129	48	0	125	116	14	300	237	0	61	170	133	171	0	2	0	143	138
ANKRD13A_88455_21	88455	0	2	0	0	0	0	0	0	0	0	0	0	0	0	0	0	0	0	0	0	0	0	0	0	0	0	0	0	0
ANKRD13A_88455_24	88455	227	324	191	186	307	49	0	0	0	170	274	0	1	68	4	310	164	223	518	0	253	443	147	170	5	287	0	122	0
ANKRD13A_88455_31	88455	242	390	163	367	282	72	69	0	0	170	220	3	413	207	65	249	101	302	280	44	41	79	8	6	38	151	171	82	120
ANKRD13A_88455_36	88455	385	522	262	320	343	350	2	0	62	256	284	157	7	33	0	59	188	278	402	0	18	190	606	430	0	9	0	131	106
ANKRD13B_124930_16	124930	323	532	262	241	238	281	30	0	2	162	145	256	1	6	62	99	53	428	208	10	34	360	348	752	47	0	398	224	268
ANKRD13B_124930_17	124930	408	497	245	364	320	308	199	0	0	141	136	0	70	32	55	91	256	161	209	43	32	429	367	5	33	0	0	110	7
ANKRD13B_124930_18	124930	236	353	184	386	195	2	35	0	0	172	229	22	1	48	102	115	415	231	281	86	108	104	1	37	51	13	0	288	0
ANKRD13B_124930_2	124930	274	447	316	294	252	167	0	0	0	134	100	0	0	74	38	6	33	147	107	31	46	36	304	0	0	0	0	0	363
ANKRD13B_124930_31	124930	421	457	214	376	309	29	54	4	1767	288	342	20	112	0	14	27	63	496	446	0	0	368	120	4	9	39	0	689	37
ANKRD13B_124930_6	124930	313	376	318	267	218	2	3	0	484	209	224	4	126	0	66	5	60	377	353	99	231	219	263	9	34	9	341	395	115
ANKRD13C_81573_11	81573	321	350	212	405	259	492	209	2	1390	314	388	275	29	26	334	107	24	533	363	0	50	1030	21	79	133	76	0	63	258
ANKRD13C_81573_2	81573	142	270	158	184	164	149	0	1576	0	180	186	102	307	29	6	164	80	293	284	76	0	301	399	62	31	48	0	235	1
ANKRD13C_81573_3	81573	215	243	181	165	198	113	7	0	0	197	217	212	67	102	2	5	41	291	376	78	1	132	174	131	25	45	0	180	178
ANKRD13C_81573_4	81573	280	403	215	339	188	10	6	0	2	224	214	154	195	282	510	381	103	329	347	3	301	73	428	11	0	11	0	34	39
ANKRD13C_81573_6	81573	11	1	0	16	7	0	0	0	0	8	14	0	0	0	0	0	0	11	8	0	0	53	0	0	0	0	0	0	0
ANKRD13C_81573_7	81573	202	258	137	231	265	122	2	0	0	236	227	2	105	19	190	291	6	296	337	14	36	362	156	61	64	0	118	74	39
ANKRD13D_338692_20	338692	127	99	83	125	97	4	12	0	1	93	136	0	0	0	116	0	0	104	145	0	0	223	264	2	49	0	0	1	72
ANKRD13D_338692_21	338692	513	917	414	516	646	28	18	1	0	303	451	302	5	30	650	85	50	539	495	242	231	553	558	139	65	17	0	50	840
ANKRD13D_338692_23	338692	348	523	297	329	393	142	337	0	234	246	441	156	25	120	17	92	100	485	575	125	289	510	359	10	65	0	0	280	627
ANKRD13D_338692_24	338692	379	498	235	258	352	459	0	0	0	360	267	50	70	201	0	31	158	463	346	145	0	862	140	213	104	0	589	378	2
ANKRD13D_338692_27	338692	280	306	144	156	282	1	0	2	3380	180	119	0	66	82	2	10	93	285	237	0	31	363	204	52	0	0	0	270	0
ANKRD13D_338692_9	338692	233	236	151	206	247	319	0	993	1	35	79	1	1	0	0	6	45	119	32	37	64	173	687	4	56	0	0	0	10
ANKRD16_54522_10	54522	377	561	305	309	421	191	440	2	0	412	382	135	86	5	74	194	221	720	644	0	90	62	401	48	0	43	69	459	2
ANKRD16_54522_11	54522	124	277	156	132	146	61	4	0	0	176	198	258	2	24	58	14	60	237	223	121	52	41	124	136	0	0	0	64	1
ANKRD16_54522_2	54522	235	337	190	271	304	0	0	1	0	110	98	0	1	14	13	86	87	176	105	104	208	598	330	1	7	0	1	119	143
ANKRD16_54522_5	54522	287	501	223	255	382	240	307	0	93	342	344	52	2	365	290	398	149	344	438	0	86	70	15	194	0	0	0	222	190
ANKRD16_54522_7	54522	344	516	260	337	281	63	39	0	0	275	398	329	31	61	210	122	212	443	540	0	230	885	264	453	109	0	0	202	5
ANKRD16_54522_8	54522	223	544	225	297	290	70	1	1	0	367	302	0	76	31	161	122	108	424	482	0	193	158	238	418	16	180	0	308	102
ANKRD17_26057_11	26057	158	326	164	162	318	223	10	0	1	118	155	228	92	4	74	16	50	187	169	0	0	271	539	714	10	0	0	1	200
ANKRD17_26057_16	26057	162	299	278	318	255	2	1	0	0	145	269	144	113	0	85	58	2	198	183	0	56	280	131	0	44	0	41	142	69
ANKRD17_26057_18	26057	215	291	276	311	331	5	90	0	0	193	204	104	62	88	2	103	57	249	226	83	70	140	162	2	151	52	0	407	67
ANKRD17_26057_20	26057	234	390	286	317	264	307	27	46	1	253	312	607	9	13	243	97	39	229	297	0	0	342	473	490	19	0	0	263	4
ANKRD17_26057_21	26057	273	449	206	329	441	694	138	0	1	106	221	29	123	8	0	22	224	126	187	0	8	287	303	172	48	1	322	150	1
ANKRD17_26057_5	26057	144	222	181	104	169	9	0	1	0	127	148	0	103	115	2	72	1	129	74	101	0	250	401	159	4	0	0	339	1
ANKRD18A_253650_1	253650	234	436	217	174	294	134	107	2465	0	165	216	77	0	56	0	129	82	334	248	14	0	353	376	0	104	0	0	95	277
ANKRD18A_253650_10	253650	237	390	185	221	285	11	154	6373	0	206	261	0	0	0	0	101	41	330	297	64	1	490	494	0	30	66	0	33	0
ANKRD18A_253650_12	253650	209	398	224	338	415	199	0	1	0	112	235	100	2	1	0	19	23	141	249	160	128	354	713	245	12	104	0	121	2
ANKRD18A_253650_13	253650	161	264	169	157	158	37	1	164	0	248	234	269	12	116	1	14	182	323	312	38	106	565	295	294	45	1	268	167	92
ANKRD18A_253650_14	253650	148	258	150	229	217	5	0	0	1	117	161	29	135	0	0	0	7	137	135	23	21	457	253	11	61	7	0	15	57
ANKRD18A_253650_5	253650	149	215	150	239	173	1	18	0	0	44	47	0	0	44	1	5	0	41	40	10	91	764	51	182	59	13	1	7	5
ANKRD18B_441459_10	441459	212	466	151	224	222	8	0	99	1	74	105	19	5	2	0	286	0	50	33	32	5	883	487	2	102	0	0	72	33
ANKRD18B_441459_11	441459	163	353	256	273	276	127	0	0	55	135	119	451	171	63	0	84	37	276	164	5	57	879	405	0	0	0	0	106	0
ANKRD18B_441459_2	441459	239	454	192	349	266	129	129	0	156	197	352	117	1	75	29	312	147	240	448	1	122	268	263	909	14	0	0	62	91
ANKRD18B_441459_4	441459	210	315	178	273	178	1	137	0	315	81	56	1	2	0	65	2	18	66	80	230	100	932	288	0	7	0	0	243	127
ANKRD18B_441459_8	441459	209	327	186	169	252	14	168	1	0	77	83	0	1	1	358	44	52	122	94	62	1	1115	312	2	54	32	0	85	129
ANKRD18B_441459_9	441459	270	317	286	385	333	37	218	42	598	219	293	156	19	36	0	37	194	366	290	60	46	1053	281	651	71	214	310	157	10
ANKRD2_26287_13	26287	298	388	270	225	336	223	5	2378	1540	247	262	129	0	134	141	97	295	252	326	1	56	179	98	80	93	64	0	13	41
ANKRD2_26287_16	26287	193	328	156	215	368	4	55	0	1	101	90	3	133	1	0	2	7	87	71	89	39	215	298	97	36	48	0	43	507
ANKRD2_26287_4	26287	232	437	263	277	396	12	348	0	0	294	295	5	493	256	69	70	67	374	481	14	89	404	416	119	112	105	170	101	0
ANKRD2_26287_6	26287	328	401	263	388	429	93	0	1	1700	219	453	19	33	52	8	110	112	443	551	95	40	224	139	177	1	78	33	104	246
ANKRD2_26287_8	26287	259	398	166	227	212	80	52	0	0	220	247	170	8	162	1	97	4	221	291	45	94	274	313	1	2	0	0	263	0
ANKRD2_26287_9	26287	245	515	277	229	400	108	89	0	0	86	154	1	23	18	127	158	81	139	177	1	196	99	162	42	0	64	0	177	270
ANKRD22_118932_1	118932	222	441	265	287	310	170	48	0	0	219	317	250	225	4	282	37	22	303	533	0	46	350	310	141	0	226	0	191	126
ANKRD22_118932_2	118932	62	97	28	100	23	1	0	0	0	49	36	0	72	27	0	0	0	110	39	0	0	5	0	0	0	0	0	26	0
ANKRD22_118932_4	118932	354	550	317	286	346	56	37	3	1	313	362	230	113	98	234	378	84	593	485	0	136	255	786	181	51	100	0	179	285
ANKRD22_118932_5	118932	286	623	262	328	505	474	74	2	0	378	410	56	70	131	71	167	226	590	623	71	15	326	439	117	87	29	0	97	46
ANKRD22_118932_6	118932	517	855	292	441	507	106	155	1	0	463	654	142	63	35	173	60	92	727	791	40	69	383	316	412	63	164	39	498	87
ANKRD22_118932_7	118932	314	354	127	273	183	8	257	1	0	190	242	160	213	70	18	133	54	345	416	16	218	334	397	299	38	0	0	232	227
ANKRD23_200539_2	200539	237	437	228	230	234	4	60	1011	0	258	226	3	321	35	2	213	108	317	349	27	51	416	168	49	107	16	35	32	29
ANKRD23_200539_3	200539	312	480	217	401	349	0	23	0	0	275	303	10	17	142	2	267	37	377	510	210	321	580	114	130	112	228	118	116	1
ANKRD23_200539_4	200539	358	495	285	313	212	17	163	1	2552	318	320	424	0	91	40	116	164	356	514	0	102	158	101	86	0	12	0	130	215
ANKRD23_200539_5	200539	5	1	15	1	0	0	0	0	0	13	0	0	0	0	0	0	0	38	0	0	0	0	0	0	0	0	0	0	0
ANKRD23_200539_6	200539	173	257	196	208	205	0	2	0	0	169	246	155	0	0	56	47	88	298	355	226	1	175	164	17	29	0	0	217	12
ANKRD23_200539_9	200539	238	431	221	391	323	1	28	1205	0	166	285	156	0	1	43	113	36	112	177	95	63	215	87	80	129	6	0	159	1
ANKRD24_170961_13	170961	243	508	161	203	307	248	9	2	0	216	270	159	29	162	110	216	52	283	360	11	54	63	504	138	38	97	239	52	1
ANKRD24_170961_14	170961	418	487	255	282	223	2	4	0	1	149	230	0	1	1	45	4	53	251	335	0	189	202	201	428	5	0	0	20	50
ANKRD24_170961_19	170961	234	361	181	256	349	7	139	0	221	200	230	143	0	2	35	65	109	361	365	0	29	378	275	0	35	79	0	0	34
ANKRD24_170961_2	170961	341	474	276	234	372	13	0	0	0	122	134	0	2	20	0	101	158	147	195	181	69	119	309	192	20	0	85	0	3
ANKRD24_170961_21	170961	160	235	143	195	117	125	26	0	0	108	110	1	23	63	0	281	98	189	118	1	0	215	176	124	2	171	337	0	0
ANKRD24_170961_4	170961	240	398	237	190	166	27	154	293	575	133	331	61	2	24	6	19	102	288	311	0	22	520	347	0	6	0	0	419	0
ANKRD26_22852_10	22852	259	368	226	334	440	280	7	0	1	235	381	0	266	214	113	204	223	492	503	0	72	435	116	307	40	56	0	72	419
ANKRD26_22852_11	22852	172	287	178	178	209	42	24	444	0	148	192	11	6	112	0	119	111	292	318	0	46	158	183	112	2	0	0	156	136
ANKRD26_22852_3	22852	281	511	201	421	402	121	1	2030	73	217	400	1	22	184	128	196	66	367	450	0	15	493	221	331	0	261	172	327	1
ANKRD26_22852_6	22852	292	421	253	229	314	1	1	220	422	199	350	0	1	118	151	220	234	260	375	0	171	322	194	17	1	0	2	129	0
ANKRD26_22852_7	22852	223	324	153	244	193	5	60	837	0	257	249	4	0	63	163	120	54	353	413	57	1	280	249	70	23	108	61	294	69
ANKRD26_22852_9	22852	231	430	271	333	342	74	17	0	0	298	302	209	1	72	110	7	82	476	464	0	0	500	44	193	21	8	0	190	17
ANKRD27_84079_15	84079	233	252	163	172	238	96	63	0	966	139	231	0	1	15	17	275	119	283	302	75	1	272	223	448	186	69	0	0	47
ANKRD27_84079_23	84079	346	461	305	362	353	109	140	897	0	270	289	154	477	12	37	178	130	543	397	136	201	579	187	31	29	0	7	166	1
ANKRD27_84079_26	84079	97	154	144	143	74	0	1	252	1	60	102	0	1	173	71	4	27	79	130	0	0	149	61	146	0	0	1	1	272
ANKRD27_84079_28	84079	232	292	243	246	221	42	72	2	0	226	272	104	36	1	5	49	158	331	320	218	164	63	303	364	16	95	0	71	93
ANKRD27_84079_5	84079	220	402	207	225	221	43	88	1	0	165	210	48	0	236	32	31	206	167	342	0	179	650	154	132	24	85	0	155	0
ANKRD27_84079_9	84079	42	56	32	40	56	1	1	0	0	18	21	1	0	1	254	56	0	47	36	8	0	63	0	0	0	57	0	36	224
ANKRD28_23243_1	23243	199	225	194	156	179	42	1	118	0	130	175	21	47	79	1	2	28	205	106	0	115	108	14	0	79	1	228	416	0
ANKRD28_23243_14	23243	203	277	147	126	236	237	12	1339	0	218	240	447	1	13	390	233	22	277	416	16	60	30	0	2	167	0	1	331	0
ANKRD28_23243_16	23243	199	246	186	128	225	0	13	0	0	126	185	5	10	0	0	10	137	159	138	50	149	229	296	14	33	39	0	222	1
ANKRD28_23243_20	23243	174	373	200	210	206	68	259	0	0	170	146	174	19	0	224	48	226	322	163	0	4	287	164	126	37	0	0	89	494
ANKRD28_23243_25	23243	246	359	211	213	220	227	65	0	2	208	205	0	1	0	0	1	0	182	192	5	88	164	443	15	166	21	174	6	1
ANKRD28_23243_5	23243	313	453	277	374	291	132	273	1	0	326	425	74	1	167	1	20	169	434	664	1	4	536	123	13	52	8	0	531	1312
ANKRD29_147463_10	147463	221	381	221	233	298	596	138	0	0	188	297	0	73	4	0	53	37	275	363	0	181	188	31	11	9	300	0	183	105
ANKRD29_147463_11	147463	289	373	199	193	240	76	0	1	2148	225	347	164	219	127	1	221	26	321	386	64	1	114	56	47	27	66	133	275	69
ANKRD29_147463_12	147463	295	636	263	356	276	2	7	0	2	270	290	158	0	217	76	65	255	371	432	0	46	200	467	149	11	476	204	23	277
ANKRD29_147463_16	147463	266	362	195	180	284	1	22	0	1	224	230	122	155	47	0	54	145	312	337	73	0	347	385	69	55	0	0	131	139
ANKRD29_147463_3	147463	315	535	253	181	369	3	1	0	262	254	289	71	95	101	166	161	174	535	373	4	121	684	289	150	77	0	1	475	73
ANKRD29_147463_8	147463	240	364	144	213	246	19	1	0	0	228	313	69	266	74	0	78	53	349	337	1	61	238	0	51	6	6	86	6	171
ANKRD30A_91074_12	91074	210	322	161	210	210	4	13	0	0	137	134	9	133	5	402	103	98	122	103	109	5	3	501	85	1	128	0	216	237
ANKRD30A_91074_17	91074	136	300	112	179	183	383	1	0	0	175	190	11	40	1	122	148	2	213	174	0	0	131	213	24	0	0	0	1	188
ANKRD30A_91074_18	91074	11	0	14	24	0	0	0	0	0	26	5	0	0	0	0	1	1	0	4	0	0	0	0	78	0	0	0	1	0
ANKRD30A_91074_19	91074	303	594	226	290	303	23	134	0	0	233	385	20	171	234	162	3	24	267	305	0	1	400	450	240	11	168	5	111	0
ANKRD30A_91074_20	91074	202	267	242	168	171	0	0	0	0	3	2	1	0	0	0	0	0	11	21	41	152	147	161	0	0	0	0	0	225
ANKRD30A_91074_8	91074	151	276	109	183	146	2	101	0	0	81	27	63	0	2	29	4	62	59	56	0	0	358	223	0	1	0	0	1	277
ANKRD30B_374860_1	374860	0	0	0	0	0	0	0	0	0	0	0	0	0	0	0	0	0	0	0	0	0	0	0	0	0	0	0	0	0
ANKRD30B_374860_10	374860	8	15	26	1	19	0	0	0	0	2	10	0	0	0	0	0	0	6	8	42	0	0	0	0	0	0	0	0	0
ANKRD30B_374860_18	374860	344	484	282	407	285	8	249	0	2	114	218	4	36	161	1085	244	75	117	190	169	74	378	129	1	98	26	0	210	1
ANKRD30B_374860_19	374860	141	139	67	97	69	0	12	0	0	106	151	0	9	1	0	206	0	112	147	0	0	63	234	0	19	0	0	45	0
ANKRD30B_374860_2	374860	230	371	211	310	212	248	38	0	0	161	298	0	3	7	15	105	130	343	341	55	77	16	241	93	0	273	0	394	0
ANKRD30B_374860_22	374860	184	463	218	181	253	295	2	141	0	195	323	88	27	49	59	65	88	325	425	113	6	218	324	138	40	62	586	123	0
ANKRD31_256006_10	256006	266	454	264	277	323	151	126	0	0	238	283	217	168	224	102	187	185	329	369	0	118	354	580	0	45	1	14	760	56
ANKRD31_256006_11	256006	136	334	126	95	203	2	111	578	0	161	171	239	88	242	0	72	46	207	194	0	2	117	24	31	253	15	0	0	1
ANKRD31_256006_12	256006	292	408	299	251	306	5	166	3226	2524	286	355	236	48	62	336	146	281	335	399	0	60	422	351	34	10	48	0	238	61
ANKRD31_256006_4	256006	161	370	186	202	156	12	85	0	0	185	167	1	144	48	0	223	150	261	245	3	228	150	183	320	0	0	0	77	278
ANKRD31_256006_7	256006	326	567	241	380	309	105	195	0	467	270	364	52	336	101	242	49	221	365	429	0	116	90	413	13	8	0	0	455	391
ANKRD31_256006_8	256006	172	264	122	160	156	50	1	1	472	191	258	2	42	2	0	111	65	254	371	140	0	153	159	57	32	59	19	253	133
ANKRD32_84250_12	84250	274	542	274	413	473	499	23	0	0	262	351	503	171	113	3	6	100	379	317	166	160	232	297	612	81	83	0	261	5
ANKRD32_84250_13	84250	276	432	258	295	364	233	38	1346	6	339	318	1	251	123	0	127	279	570	416	13	366	142	394	0	45	156	27	263	281
ANKRD32_84250_14	84250	214	365	232	310	336	8	70	0	0	235	361	2	49	169	146	193	261	391	529	255	275	361	320	42	166	7	0	377	5
ANKRD32_84250_15	84250	99	120	111	119	93	42	1	0	0	57	162	233	260	1	0	72	3	141	224	0	26	49	371	206	0	3	418	115	101
ANKRD32_84250_16	84250	204	364	226	222	301	92	15	217	0	227	258	53	83	52	86	269	287	415	214	112	310	81	159	258	11	174	0	19	67
ANKRD32_84250_9	84250	226	447	257	235	223	60	1	216	2551	177	319	2	33	56	14	236	53	372	346	18	81	146	234	0	67	0	0	129	24
ANKRD33_341405_10	341405	351	439	272	482	303	1	38	2	1513	269	296	0	1	230	31	1	16	461	490	1	87	205	317	167	0	28	0	138	196
ANKRD33_341405_20	341405	300	495	369	342	312	4	129	0	0	248	406	121	1	153	142	238	94	418	558	173	89	426	221	76	24	2	123	182	203
ANKRD33_341405_22	341405	283	506	255	294	448	68	86	0	2	198	228	6	3	157	195	238	15	184	192	19	120	499	415	35	25	131	0	86	0
ANKRD33_341405_26	341405	168	239	167	198	190	0	59	3055	0	96	100	0	0	0	0	60	94	223	171	5	219	97	6	10	19	23	264	0	0
ANKRD33_341405_27	341405	78	65	26	79	67	2	0	0	0	75	65	0	2	0	0	14	2	110	115	0	0	200	133	38	31	0	0	84	0
ANKRD33_341405_28	341405	412	425	305	438	423	13	2	0	0	250	285	1	484	62	116	64	100	415	442	1	1	299	119	190	64	0	1	299	1
ANKRD33B_651746_11	651746	269	476	219	278	257	544	209	1	0	169	204	459	183	0	208	127	53	266	253	10	240	125	450	36	97	153	0	48	1
ANKRD33B_651746_12	651746	0	0	0	10	0	0	0	0	0	2	0	0	0	0	0	0	0	0	0	0	0	7	0	0	0	0	0	0	0
ANKRD33B_651746_17	651746	249	354	206	203	187	4	78	0	0	254	274	0	193	18	34	98	106	404	294	0	17	199	81	0	0	0	0	387	9
ANKRD33B_651746_2	651746	195	294	187	140	159	2	274	0	0	152	190	261	0	3	33	9	10	248	197	0	0	275	105	39	0	0	0	281	212
ANKRD33B_651746_20	651746	203	249	137	178	158	66	208	0	0	23	1	0	1	0	0	0	2	23	4	405	267	52	112	82	30	0	0	122	2
ANKRD33B_651746_7	651746	210	370	217	201	247	233	303	1746	28	196	252	10	61	0	0	65	115	373	530	25	168	247	315	2	135	229	0	142	166
ANKRD34A_284615_1	284615	137	189	161	180	161	104	254	0	0	74	122	3	281	0	0	29	37	119	181	93	167	193	59	1	68	0	1	0	1
ANKRD34A_284615_14	284615	306	429	228	297	323	2	4	0	1	154	217	300	230	22	12	171	28	335	316	0	101	64	427	97	24	61	0	147	0
ANKRD34A_284615_17	284615	229	479	197	222	330	11	45	2351	1	197	188	257	3	2	1097	215	5	213	374	74	147	317	112	376	275	55	539	284	241
ANKRD34A_284615_4	284615	284	324	227	294	248	65	11	654	0	175	236	199	0	201	78	179	1	267	268	1	65	417	46	0	10	0	0	190	7
ANKRD34A_284615_7	284615	260	343	267	197	376	48	8	0	0	223	254	2	119	0	21	111	91	341	427	40	13	591	107	1	10	63	0	0	28
ANKRD34A_284615_9	284615	257	397	206	319	328	28	1	0	1	234	298	0	29	1	105	39	81	492	414	136	75	206	126	69	0	101	406	302	1
ANKRD34B_340120_10	340120	368	677	332	530	360	59	243	0	0	333	416	0	87	170	3	187	352	520	594	525	197	295	640	57	42	157	0	635	62
ANKRD34B_340120_16	340120	215	454	267	336	289	361	357	2438	498	290	343	164	161	3	0	180	224	416	477	73	41	295	252	357	60	341	0	542	84
ANKRD34B_340120_17	340120	451	737	430	427	481	3	225	0	0	290	336	637	3	252	330	195	158	347	433	7	305	146	480	111	268	200	1	93	69
ANKRD34B_340120_18	340120	567	621	286	530	577	311	338	179	1	361	550	260	3	58	185	99	37	438	632	367	117	500	200	168	17	40	233	274	0
ANKRD34B_340120_19	340120	351	384	294	231	359	8	23	589	0	294	245	54	46	61	61	63	24	245	351	26	149	59	552	141	50	103	131	274	37
ANKRD34B_340120_8	340120	138	248	180	187	139	2	11	0	0	160	185	0	0	22	28	5	27	256	195	106	34	273	31	103	19	0	110	143	0
ANKRD34C_390616_1	390616	327	425	247	314	428	2	48	1375	0	225	325	4	191	0	212	2	14	282	398	67	134	816	174	245	164	42	0	122	2
ANKRD34C_390616_27	390616	300	538	339	387	425	136	322	2	235	188	341	224	94	5	0	207	88	345	460	45	16	362	190	118	1	143	258	460	29
ANKRD34C_390616_35	390616	113	133	160	96	169	1	69	0	0	103	161	0	0	13	47	6	85	155	254	0	13	81	143	0	0	0	0	130	69
ANKRD34C_390616_4	390616	169	300	201	233	189	145	0	1	832	183	207	8	114	189	240	230	161	262	319	2	162	505	235	7	55	63	0	262	431
ANKRD34C_390616_41	390616	283	475	248	258	194	53	139	0	0	222	246	0	17	84	1	153	109	461	465	0	0	87	326	44	179	0	0	88	0
ANKRD34C_390616_42	390616	186	479	183	235	333	63	1	1	472	192	317	55	42	6	0	190	233	342	352	80	0	657	322	46	37	0	0	18	38
ANKRD35_148741_1	148741	114	187	56	109	148	88	0	0	0	63	110	39	9	4	0	93	1	82	103	7	75	367	22	1	35	0	0	5	3
ANKRD35_148741_10	148741	202	310	162	156	184	33	0	0	0	68	139	0	14	0	1	1	8	180	213	9	70	177	207	35	5	125	0	102	89
ANKRD35_148741_16	148741	188	323	204	146	226	469	0	0	0	79	95	0	5	8	0	1	0	127	97	9	0	432	14	15	47	0	0	329	0
ANKRD35_148741_2	148741	260	308	151	217	349	5	156	0	3	173	171	11	144	1	206	64	40	279	290	2	165	140	331	6	68	0	1	77	443
ANKRD35_148741_20	148741	138	121	105	211	125	0	1	0	0	12	9	176	0	0	0	1	0	4	27	27	126	351	25	3	4	384	139	0	0
ANKRD35_148741_23	148741	171	182	144	179	174	0	1	2745	3	81	109	1	72	0	0	24	25	113	116	0	0	14	232	2	0	0	0	0	0
ANKRD36_375248_1	375248	194	313	171	236	346	92	82	0	0	138	248	1	64	0	69	177	114	234	265	43	82	134	275	245	0	0	47	167	36
ANKRD36_375248_11	375248	204	342	185	315	265	97	0	0	0	94	170	69	48	112	2	271	36	173	234	0	202	301	301	151	40	24	0	41	1
ANKRD36_375248_2	375248	225	382	191	204	326	40	289	0	0	170	150	84	2	0	170	10	0	98	153	0	58	227	198	67	89	0	0	44	240
ANKRD36_375248_4	375248	206	296	171	183	265	5	0	14	0	128	181	1	0	221	22	15	183	142	367	0	21	352	72	167	21	0	0	840	3
ANKRD36_375248_7	375248	186	242	151	221	177	2	2	2	0	124	97	63	335	0	88	4	13	203	117	1	120	98	239	104	3	0	0	0	0
ANKRD36_375248_8	375248	262	375	190	245	185	29	1	2428	0	29	52	1	127	32	41	0	0	98	41	0	0	220	240	0	9	0	0	0	0
ANKRD36B_57730_10	57730	183	289	93	248	216	18	1	1732	0	187	191	129	371	67	0	6	60	243	249	0	21	144	390	49	0	101	0	333	0
ANKRD36B_57730_2	57730	314	488	315	333	305	190	57	0	0	258	377	0	1	78	131	125	39	322	392	1	214	298	475	411	14	111	0	86	14
ANKRD36B_57730_4	57730	127	256	148	165	272	0	18	0	0	84	87	46	0	0	11	0	0	51	102	0	17	327	34	33	97	1	113	154	27
ANKRD36B_57730_7	57730	236	269	168	390	227	0	87	0	0	47	74	80	0	0	0	2	28	63	108	46	30	358	197	2	121	14	0	257	165
ANKRD36B_57730_8	57730	125	273	157	209	219	0	0	121	0	19	29	0	0	0	0	7	29	34	53	71	91	104	170	1	0	0	0	60	0
ANKRD36B_57730_9	57730	190	465	247	226	224	0	13	0	0	82	178	114	0	6	0	14	124	187	116	156	172	70	274	106	131	2	503	0	3
ANKRD37_353322_1	353322	124	216	112	93	81	0	0	0	0	114	77	0	0	25	0	0	1	197	236	0	0	302	20	0	2	0	0	188	431
ANKRD37_353322_2	353322	128	235	131	191	151	5	194	0	0	159	187	0	9	91	0	60	111	241	231	58	24	119	109	1	102	0	0	211	516
ANKRD37_353322_2_fillup	353322	242	353	212	227	351	2	40	0	0	175	277	52	7	1	4	0	17	233	359	35	131	258	186	241	77	76	414	38	209
ANKRD37_353322_3	353322	140	254	79	179	126	0	26	0	182	121	83	79	159	176	2	157	4	196	171	0	6	9	207	2	6	2	0	193	0
ANKRD37_353322_3_fillup	353322	148	306	195	265	222	127	22	1	0	266	237	267	79	0	269	199	89	426	239	1	0	130	237	341	25	1	229	38	240
ANKRD37_353322_4	353322	287	387	200	315	352	151	1	2	0	226	250	23	194	81	0	115	147	485	512	0	114	295	369	218	87	16	0	15	322
ANKRD39_51239_2	51239	167	343	181	247	256	35	0	0	1	272	255	150	31	2	0	116	91	284	427	123	8	718	212	140	12	0	0	295	30
ANKRD39_51239_3	51239	222	326	219	302	297	158	42	1	185	130	152	1	231	35	1	45	1	155	189	20	0	128	373	2	35	0	0	1	111
ANKRD39_51239_4	51239	208	219	221	264	242	22	90	0	1	43	189	83	48	0	99	6	21	88	187	8	0	140	572	110	11	2	13	97	13
ANKRD39_51239_6	51239	219	307	182	213	183	0	75	0	0	194	232	102	33	101	1	242	131	403	296	0	0	279	95	3	12	76	0	43	0
ANKRD39_51239_7	51239	234	403	207	310	234	126	86	0	1	225	307	122	0	214	138	216	69	335	365	45	5	308	411	45	0	110	0	65	0
ANKRD39_51239_8	51239	236	248	198	289	204	1	1	0	0	200	201	202	219	3	0	35	96	506	255	40	1	45	471	51	4	94	114	132	67
ANKRD40_91369_1	91369	259	431	246	370	357	114	47	0	0	246	236	148	191	170	257	16	253	432	388	24	22	90	175	300	3	76	0	678	66
ANKRD40_91369_10	91369	188	365	218	281	289	118	0	0	0	197	227	0	104	1	0	71	0	311	486	0	8	411	172	7	0	20	0	108	415
ANKRD40_91369_12	91369	206	343	194	199	287	1	0	699	1	197	226	193	56	0	0	126	99	331	216	1	52	329	171	469	60	0	0	302	115
ANKRD40_91369_2	91369	261	334	235	257	280	0	105	1	396	13	26	0	0	0	0	0	0	8	2	293	526	428	83	1	2	0	0	1	0
ANKRD40_91369_7	91369	155	353	166	227	258	0	18	0	0	191	170	22	54	42	0	88	65	178	140	1	136	174	116	2	89	29	0	61	0
ANKRD40_91369_8	91369	148	305	216	147	323	3	254	1448	0	124	164	2	2	234	70	156	9	191	158	2	187	213	151	51	3	0	0	52	69
ANKRD42_338699_1	338699	292	391	333	356	316	121	22	0	1	245	420	1	3	96	206	285	14	371	371	1	55	0	353	13	10	385	0	80	0
ANKRD42_338699_10	338699	62	129	36	69	59	5	97	0	0	72	78	0	0	134	135	82	23	139	117	44	0	0	18	22	1	0	0	127	0
ANKRD42_338699_3	338699	1	0	0	0	0	0	0	0	0	1	0	0	0	0	0	0	0	0	5	0	0	0	0	0	0	0	0	0	0
ANKRD42_338699_4	338699	319	637	337	454	323	8	20	2	1	375	355	198	0	76	422	641	65	402	548	109	143	530	1092	14	26	159	2	1	277
ANKRD42_338699_5	338699	268	411	280	225	190	4	210	0	0	226	332	2	343	56	1	121	41	333	421	0	269	445	322	31	1	0	0	243	378
ANKRD42_338699_8	338699	426	532	266	333	481	247	198	1	3442	246	400	40	137	277	1	270	150	379	307	153	136	221	177	164	18	0	0	139	147
ANKRD44_91526_14	91526	305	370	249	268	247	120	0	1	0	224	199	395	36	17	0	37	3	337	308	193	41	82	328	429	50	53	0	44	3
ANKRD44_91526_22	91526	311	569	274	252	260	5	24	279	0	224	314	14	39	59	19	19	271	438	447	0	0	368	208	146	58	0	0	90	4
ANKRD44_91526_30	91526	64	158	44	112	59	195	92	0	0	64	89	0	1	0	128	63	14	88	133	0	0	72	75	0	34	0	0	38	0
ANKRD44_91526_36	91526	163	156	169	170	111	4	18	0	0	171	138	310	40	108	1	287	448	193	95	28	328	6	139	0	17	0	11	158	143
ANKRD44_91526_41	91526	151	285	188	126	152	52	225	0	0	115	187	144	0	1	27	258	107	202	327	0	112	497	144	21	0	17	101	115	72
ANKRD44_91526_9	91526	101	160	126	117	122	174	146	0	0	60	94	1	67	0	0	65	1	116	213	0	1	165	0	0	0	114	0	48	155
ANKRD45_339416_10	339416	165	307	139	214	191	46	3	0	0	127	130	189	4	36	423	11	17	196	215	0	182	65	431	0	4	0	0	239	160
ANKRD45_339416_11	339416	96	180	60	112	71	20	22	0	0	79	86	1	0	3	0	85	46	112	111	0	10	66	120	118	13	0	29	1	128
ANKRD45_339416_2	339416	15	19	38	14	17	0	0	0	0	19	4	93	0	0	0	0	0	20	10	9	0	0	0	0	0	0	0	0	0
ANKRD45_339416_3	339416	341	449	344	320	340	1	188	0	0	213	247	98	0	120	0	313	225	625	363	0	70	218	22	189	0	0	0	107	1
ANKRD45_339416_5	339416	123	231	165	181	222	1	1	0	0	142	100	7	5	0	0	180	38	179	148	142	90	395	59	86	65	0	203	11	2
ANKRD45_339416_7	339416	227	327	206	247	262	3	0	0	0	177	220	2	104	125	29	63	122	272	293	0	65	55	217	321	44	0	0	223	53
ANKRD46_157567_1	157567	238	311	147	162	214	23	2	0	0	178	169	655	0	1	132	178	27	334	341	0	0	6	74	0	12	0	0	213	0
ANKRD46_157567_2	157567	105	94	53	64	65	0	0	0	0	69	42	159	6	12	0	56	31	86	59	77	12	46	61	0	0	0	0	32	21
ANKRD46_157567_3	157567	320	398	203	336	220	76	50	0	1	227	381	62	95	0	0	55	61	342	552	25	107	106	512	198	0	0	0	479	70
ANKRD46_157567_3_fillup	157567	261	354	268	371	282	1	6	0	0	145	184	0	61	72	206	8	77	147	161	63	2	398	293	2	20	219	0	158	0
ANKRD46_157567_4	157567	114	211	99	107	144	48	26	0	0	81	110	0	0	0	23	4	85	88	76	14	0	369	16	0	2	0	106	119	0
ANKRD46_157567_5_fillup	157567	264	401	166	305	270	88	1	342	560	151	208	1	66	0	0	187	125	233	259	5	50	387	317	48	3	0	45	0	0
ANKRD49_54851_1	54851	69	111	47	96	57	2	87	0	1	58	115	6	0	1	13	217	66	119	127	13	0	188	20	196	1	263	0	27	0
ANKRD49_54851_2	54851	523	662	321	412	323	175	132	1	1134	430	425	12	2	24	120	2	25	76	83	55	147	137	282	330	66	6	0	668	2
ANKRD49_54851_3	54851	107	329	104	166	205	3	1	0	0	94	155	28	79	125	2	19	20	150	66	1	45	311	261	460	13	0	0	96	317
ANKRD49_54851_5	54851	319	490	317	240	307	136	475	318	2353	99	44	0	40	7	1	0	1	0	1	0	7	242	202	0	39	38	1	247	547
ANKRD49_54851_6	54851	166	312	171	204	304	0	0	0	2	191	276	225	68	120	61	72	10	202	314	0	10	89	446	39	104	0	0	8	1
ANKRD49_54851_8	54851	124	221	150	88	264	37	15	0	0	121	200	23	9	1	0	13	143	276	149	0	36	8	60	133	27	0	0	328	1
ANKRD5_63926_1	63926	219	458	264	339	282	4	136	3238	0	233	300	106	1	65	181	295	98	413	344	93	343	117	252	109	161	0	1	707	141
ANKRD5_63926_10	63926	407	594	299	416	393	4	105	3827	0	149	274	1	434	7	192	138	27	330	546	0	124	381	321	14	51	0	0	196	149
ANKRD5_63926_15	63926	329	714	289	414	336	181	0	0	0	413	567	356	215	218	0	319	167	619	791	247	345	174	460	592	19	2	71	134	231
ANKRD5_63926_21	63926	156	161	85	151	134	17	63	0	0	157	126	0	5	19	0	11	41	196	243	30	15	0	13	46	19	154	0	54	25
ANKRD5_63926_39	63926	0	0	3	0	0	0	0	0	0	0	0	0	0	0	0	0	0	0	0	0	0	0	0	0	0	0	0	0	0
ANKRD5_63926_9	63926	283	538	349	393	289	35	110	1	0	287	324	0	99	217	95	18	123	463	250	151	43	187	354	65	122	0	0	241	396
ANKRD50_57182_1	57182	282	334	170	130	293	22	1	0	0	203	231	1	93	16	28	38	22	351	299	6	0	202	131	13	0	0	0	229	0
ANKRD50_57182_11	57182	240	276	253	216	301	115	209	0	0	177	285	1	251	19	24	63	63	324	348	23	0	217	126	355	45	0	0	601	10
ANKRD50_57182_12	57182	233	364	214	296	290	107	27	939	0	208	176	81	2	39	261	2	11	227	278	41	398	198	202	104	3	0	0	679	83
ANKRD50_57182_15	57182	212	352	198	181	314	356	12	641	735	176	195	446	104	355	5	197	5	276	285	207	0	606	115	104	70	0	0	5	0
ANKRD50_57182_16	57182	216	381	129	284	250	28	0	0	0	121	128	347	1	1	0	19	8	90	110	1	40	317	349	1	73	0	0	1	149
ANKRD50_57182_6	57182	207	189	70	189	236	0	21	0	0	96	204	65	0	40	0	248	197	83	144	38	7	59	37	0	0	0	3	93	10
ANKRD52_283373_12	283373	256	248	152	208	204	2	165	1	0	187	199	43	104	131	0	145	73	130	217	0	108	77	143	1	19	56	0	77	0
ANKRD52_283373_22	283373	96	147	83	148	92	3	262	0	0	49	23	0	0	34	45	1	18	81	20	0	0	0	13	401	46	0	0	113	0
ANKRD52_283373_3	283373	22	18	12	1	33	0	0	0	0	1	13	0	0	0	0	0	1	0	0	0	0	0	18	89	19	0	0	0	0
ANKRD52_283373_31	283373	22	26	9	5	6	38	28	0	0	15	21	0	1	20	0	0	1	2	7	0	0	0	0	56	3	87	0	18	0
ANKRD52_283373_6	283373	247	362	218	226	323	172	51	0	1	144	214	4	209	30	162	54	134	125	157	23	222	213	295	201	21	3	0	102	187
ANKRD52_283373_8	283373	47	54	37	31	32	0	0	0	0	18	30	0	0	0	0	0	0	5	19	4	142	163	77	31	1	4	0	73	0
ANKRD53_79998_17	79998	280	376	295	235	226	15	259	2828	1	138	213	440	287	9	8	44	121	204	237	81	4	246	94	102	13	139	0	166	508
ANKRD53_79998_21	79998	198	395	221	289	321	264	13	0	750	152	200	0	62	375	159	4	34	233	428	0	168	592	64	193	18	1	95	38	0
ANKRD53_79998_25	79998	301	397	167	333	248	93	51	0	404	184	261	4	56	3	0	94	150	270	317	28	0	94	120	20	41	133	4	298	1
ANKRD53_79998_3	79998	235	359	194	256	135	6	2	0	0	137	295	67	29	142	332	96	60	261	295	2	198	137	199	220	75	0	12	266	222
ANKRD53_79998_33	79998	112	132	69	118	110	89	0	0	0	85	134	0	1	204	0	2	71	104	124	1	0	110	140	1	0	72	0	20	88
ANKRD53_79998_8	79998	91	128	108	70	61	2	79	0	0	2	15	0	0	0	185	0	1	15	31	0	80	32	0	77	44	0	0	0	0
ANKRD54_129138_1	129138	92	128	54	87	75	1	119	0	0	34	67	0	0	0	4	0	13	58	104	77	0	115	23	0	0	0	0	0	0
ANKRD54_129138_2	129138	8	3	7	8	0	0	31	0	0	9	3	0	0	0	0	0	0	15	6	0	5	0	0	0	0	0	0	66	0
ANKRD54_129138_3	129138	215	256	215	181	237	3	79	0	0	100	108	307	12	2	27	42	183	190	144	1	55	150	163	169	38	1	138	35	397
ANKRD54_129138_4	129138	327	615	344	265	232	149	141	0	1	214	288	1	10	107	0	49	22	209	261	27	10	333	556	91	30	135	1	99	1
ANKRD54_129138_5	129138	294	328	269	314	342	1	2	0	1	204	322	1	19	0	127	26	32	392	367	0	186	301	246	18	1	6	0	17	72
ANKRD54_129138_6	129138	22	8	34	5	23	1	0	0	0	6	41	0	0	13	0	0	0	1	26	38	0	28	0	135	0	0	0	0	2
ANKRD55_79722_2	79722	266	318	238	170	205	106	245	284	43	194	173	1	1	55	3	8	93	260	280	303	58	243	26	103	56	30	168	0	1
ANKRD55_79722_24	79722	210	371	229	224	200	74	106	0	0	150	241	1	0	40	0	384	201	342	452	262	114	280	113	4	8	73	53	390	64
ANKRD55_79722_25	79722	301	465	295	303	347	0	0	0	0	0	0	0	0	0	0	0	0	0	0	1	33	26	217	0	0	0	0	0	0
ANKRD55_79722_31	79722	96	225	122	216	97	5	151	0	0	91	140	144	32	48	35	238	138	168	201	32	0	43	106	264	16	0	0	196	1
ANKRD55_79722_4	79722	257	355	149	280	325	285	126	1	213	306	238	0	5	193	497	170	186	412	359	0	237	469	185	0	0	1	400	0	75
ANKRD55_79722_7	79722	244	346	272	230	151	123	174	1	0	197	256	0	182	41	198	142	23	429	602	32	5	397	175	0	4	153	93	9	140
ANKRD6_22881_1	22881	232	390	298	326	305	1	110	2	0	209	162	4	72	0	27	4	136	301	324	1	62	132	423	61	11	34	0	145	66
ANKRD6_22881_11	22881	223	431	215	167	328	2	242	1	97	81	195	0	0	180	85	5	43	155	210	59	0	244	22	177	6	0	0	166	379
ANKRD6_22881_18	22881	325	551	196	274	358	137	76	393	1014	158	212	215	50	82	0	0	1	223	256	1	103	391	319	6	87	342	181	55	782
ANKRD6_22881_5	22881	329	556	321	410	424	53	186	1	0	317	389	90	171	126	378	119	158	429	721	127	8	307	837	763	0	0	68	37	20
ANKRD6_22881_6	22881	22	31	21	26	57	0	0	0	0	22	36	0	0	0	0	0	0	42	55	0	0	28	0	0	0	0	0	0	0
ANKRD6_22881_7	22881	244	308	132	210	270	256	149	3	526	192	182	2	156	120	1	23	93	286	296	3	45	22	94	0	1	0	0	68	0
ANKRD61_100310846_11	100310846	200	333	173	252	127	65	7	1444	0	183	236	133	164	157	407	89	183	282	319	0	122	502	318	209	35	128	307	504	261
ANKRD61_100310846_13	100310846	258	494	229	266	213	1	1	0	0	429	339	438	39	155	0	9	84	541	458	103	70	507	182	13	156	1	155	212	48
ANKRD61_100310846_17	100310846	302	353	286	198	294	1	6	0	0	182	228	1	444	131	331	65	194	320	439	0	0	439	54	154	36	0	0	257	12
ANKRD61_100310846_23	100310846	85	182	58	136	45	26	0	0	0	120	92	3	0	19	34	15	130	201	231	1	76	2	95	107	0	22	191	2	332
ANKRD61_100310846_26	100310846	284	544	219	300	254	18	130	372	0	196	259	143	129	46	78	214	417	272	324	32	12	281	399	155	155	0	0	0	173
ANKRD61_100310846_4	100310846	211	479	261	315	406	285	15	278	0	341	382	377	3	266	216	49	43	554	544	229	32	523	171	112	42	35	81	0	9
ANKRD62_342850_11	342850	162	272	135	187	210	3	113	2477	0	147	228	26	31	0	23	67	106	236	315	0	0	251	152	1	93	0	0	52	186
ANKRD62_342850_13	342850	178	398	232	229	266	107	0	1469	110	123	146	85	3	5	0	117	16	182	112	0	136	260	222	32	0	0	0	0	0
ANKRD62_342850_14	342850	0	0	0	0	0	0	0	0	0	0	0	0	0	0	0	0	0	0	0	0	0	0	0	0	0	0	0	0	0
ANKRD62_342850_2	342850	323	378	270	274	258	210	213	1	0	243	324	83	142	157	58	199	54	357	410	279	176	462	462	440	46	0	147	116	767
ANKRD62_342850_3	342850	269	478	146	237	252	173	31	1	2083	120	156	0	0	0	102	1	6	119	152	156	26	138	301	500	33	25	0	190	1
ANKRD62_342850_5	342850	234	736	365	501	446	65	216	4	801	336	428	0	3	118	311	213	318	529	479	37	0	443	340	284	104	16	37	216	510
ANKRD63_100131244_1	100131244	246	390	175	193	286	6	4	0	0	88	183	17	238	94	373	81	195	185	315	49	194	305	446	172	114	241	206	14	963
ANKRD63_100131244_2	100131244	318	374	271	303	324	93	0	0	117	192	262	1	21	110	1	126	11	306	288	0	0	404	261	278	146	158	0	10	304
ANKRD63_100131244_3	100131244	69	75	32	41	41	17	85	0	0	41	51	10	6	9	30	6	6	49	48	9	27	12	31	24	0	0	10	0	7
ANKRD63_100131244_4	100131244	373	399	279	411	400	90	230	0	1	313	411	103	120	27	0	91	83	355	580	0	71	510	298	145	14	2	0	212	155
ANKRD65_441869_1	441869	391	585	279	452	357	273	105	0	0	222	373	258	3	118	1	260	103	387	659	0	41	354	194	7	32	15	0	234	0
ANKRD65_441869_1_fillup	441869	95	124	82	108	132	0	22	403	0	57	75	0	0	141	0	5	16	69	88	108	6	158	119	11	32	0	0	92	1
ANKRD65_441869_2	441869	293	474	228	220	319	118	63	0	0	134	303	0	1	110	1	100	57	274	267	46	28	183	116	0	19	81	0	240	206
ANKRD65_441869_3_fillup	441869	313	459	235	417	320	0	0	0	1	16	28	0	2	0	0	66	0	3	26	0	0	376	226	0	0	0	0	0	0
ANKRD65_441869_4_fillup	441869	254	310	198	232	231	11	3	2989	0	283	255	3	271	301	284	171	62	331	336	1	79	168	228	34	19	0	0	97	41
ANKRD65_441869_6_fillup	441869	78	81	39	92	45	12	23	492	0	67	68	88	0	8	16	13	53	75	181	0	0	74	187	0	0	0	7	17	0
ANKRD7_56311_2	56311	193	341	157	225	207	137	10	238	199	138	262	21	1	25	63	254	141	293	429	4	94	314	487	15	15	0	0	162	0
ANKRD7_56311_3	56311	646	755	450	436	491	755	13	0	2	227	264	161	5	58	0	224	28	376	279	34	0	600	426	1	15	0	0	449	0
ANKRD7_56311_4	56311	271	381	198	241	302	39	0	3	1042	78	118	1	15	129	1	65	22	126	159	112	154	160	586	39	0	0	0	189	1
ANKRD7_56311_5	56311	182	281	207	286	317	1	0	0	1	157	188	56	20	0	30	32	107	150	233	36	0	652	241	76	67	0	0	0	210
ANKRD7_56311_6	56311	286	358	224	275	278	241	15	0	0	179	231	227	52	361	0	152	39	243	228	0	342	809	160	20	2	8	0	286	28
ANKRD7_56311_7	56311	276	429	271	311	340	16	88	2	2684	269	390	427	35	4	43	315	275	395	500	0	235	264	403	57	17	1	27	106	0
ANKRD9_122416_1	122416	88	133	76	67	142	0	0	0	0	87	79	0	0	2	0	1	2	111	115	0	1	18	0	0	1	0	32	0	175
ANKRD9_122416_10_fillup	122416	251	290	97	301	180	7	39	2	0	143	113	1	98	53	0	26	114	194	194	1	0	169	172	8	4	106	224	650	203
ANKRD9_122416_2	122416	471	426	301	371	352	20	0	0	0	180	343	0	105	43	25	137	62	344	501	67	157	352	0	36	56	0	151	0	49
ANKRD9_122416_3	122416	254	302	195	230	166	52	7	0	0	153	188	2	263	179	2	90	81	197	236	1	46	263	221	180	7	11	21	0	4
ANKRD9_122416_4	122416	491	581	263	319	501	3	318	0	458	320	427	13	166	104	293	298	206	483	525	13	182	592	47	3	0	353	0	263	438
ANKRD9_122416_8_fillup	122416	59	71	12	37	74	142	1	0	0	33	43	1	1	2	2	24	85	67	85	0	0	168	43	0	0	0	0	0	28
ANKS1A_23294_15	23294	157	367	186	191	206	24	0	0	0	163	235	563	12	31	0	64	25	308	343	246	84	212	142	0	0	14	0	71	0
ANKS1A_23294_18	23294	293	434	285	218	226	2	16	0	0	103	116	464	0	12	195	105	2	138	172	0	1	238	269	167	12	135	0	44	0
ANKS1A_23294_2	23294	295	433	176	278	175	14	220	1	766	228	300	18	0	30	9	12	127	405	562	0	0	43	40	495	71	11	0	9	371
ANKS1A_23294_24	23294	41	83	33	34	44	0	42	0	0	18	22	57	0	67	28	6	1	51	52	0	0	1	113	0	0	0	0	58	0
ANKS1A_23294_4	23294	165	201	95	117	166	48	0	0	0	116	127	0	1	42	26	152	78	283	241	27	1	478	420	0	37	2	410	21	0
ANKS1A_23294_44	23294	158	332	172	205	238	93	45	0	0	181	159	30	243	220	7	8	182	295	254	149	146	67	200	1	3	34	109	325	15
ANKS1B_56899_1_fillup	56899	394	456	330	364	318	7	0	7	0	196	342	305	0	229	2	316	78	449	408	0	1	545	2	186	60	92	0	236	97
ANKS1B_56899_10_fillup	56899	382	555	355	436	340	51	9	0	0	213	369	249	110	59	1	343	163	457	612	1	171	333	58	1	32	56	0	186	79
ANKS1B_56899_2_fillup	56899	480	682	287	401	362	250	0	4	1066	278	460	24	167	375	1	171	84	349	607	33	53	219	487	315	36	15	118	205	98
ANKS1B_56899_3_fillup	56899	339	342	151	280	246	113	58	0	0	221	265	1	128	105	195	119	158	355	307	58	1	322	1109	32	59	2	0	123	101
ANKS1B_56899_5_fillup	56899	19	17	9	22	35	0	0	0	0	7	31	18	0	21	0	0	0	2	23	0	0	110	0	0	0	43	0	1	0
ANKS1B_56899_8_fillup	56899	551	609	316	473	433	160	88	0	0	346	356	495	308	197	133	35	79	447	606	31	83	417	371	0	8	45	0	128	39
ANKS3_124401_10	124401	38	89	30	45	53	0	0	0	0	22	43	0	0	0	0	0	0	58	32	40	0	0	42	0	0	0	0	2	0
ANKS3_124401_13	124401	306	394	226	326	324	326	13	1	0	183	293	440	310	86	145	15	59	232	438	0	123	381	417	1	3	302	0	199	312
ANKS3_124401_22	124401	527	581	385	410	577	6	237	1	291	321	263	47	124	12	237	142	306	280	357	91	110	902	571	103	61	694	1	234	435
ANKS3_124401_29	124401	154	280	78	113	164	1	6	0	170	107	116	0	1	6	69	0	0	161	218	0	34	101	162	0	39	0	0	5	0
ANKS3_124401_30	124401	263	301	174	179	151	69	0	850	0	72	115	174	0	2	0	138	0	65	143	79	0	118	76	0	0	0	0	0	0
ANKS3_124401_5	124401	198	293	226	259	268	35	272	777	1431	204	224	312	67	88	69	36	10	233	274	0	0	93	845	314	10	89	56	7	2
ANKS4B_257629_10	257629	212	341	193	165	260	5	136	1	1073	206	226	264	39	8	342	280	219	335	359	58	9	169	82	22	28	0	196	193	212
ANKS4B_257629_14	257629	189	378	181	204	311	252	0	0	0	137	139	6	195	1	0	174	0	217	108	0	0	383	214	34	7	78	0	69	0
ANKS4B_257629_15	257629	161	270	164	257	340	169	14	1	1054	152	215	1	207	310	2	90	138	205	196	46	117	162	265	155	10	96	12	79	108
ANKS4B_257629_24	257629	346	517	243	473	296	4	420	0	0	283	368	38	72	147	126	154	81	359	556	161	1	952	505	27	38	104	43	177	100
ANKS4B_257629_29	257629	283	441	243	415	280	2	32	0	0	224	283	122	1	113	136	37	31	248	299	33	112	94	77	53	22	0	0	0	17
ANKS4B_257629_6	257629	178	266	176	183	284	8	83	0	117	164	138	283	0	103	42	153	125	296	297	36	0	174	161	198	91	0	0	17	61
ANKS6_203286_10	203286	78	153	46	95	86	38	18	3	679	68	66	16	34	21	0	46	22	87	147	52	101	61	203	9	1	85	0	139	78
ANKS6_203286_13	203286	0	0	0	0	0	0	0	0	0	0	0	0	0	0	0	0	0	0	0	0	0	0	0	0	0	0	0	0	0
ANKS6_203286_29	203286	343	511	299	321	409	1	15	405	0	91	55	0	1	0	0	25	45	102	66	15	271	206	227	231	40	0	0	30	58
ANKS6_203286_3	203286	422	695	332	417	490	361	493	0	0	310	497	116	88	204	213	125	168	524	616	0	57	313	188	135	3	0	83	311	200
ANKS6_203286_4	203286	184	318	189	305	314	22	47	0	1	162	201	72	97	80	68	271	272	210	298	0	86	241	116	26	0	0	0	35	215
ANKS6_203286_5	203286	275	434	191	265	361	35	101	0	0	230	264	1	0	250	2	144	64	398	338	0	200	129	181	52	68	284	179	27	212
ANKUB1_389161_1	389161	89	161	116	151	67	0	0	0	0	79	164	62	0	69	0	130	25	125	202	0	11	109	18	0	1	91	0	0	0
ANKUB1_389161_14	389161	211	288	219	235	276	3	36	0	1029	125	110	9	82	104	13	46	49	133	198	12	2	35	97	161	0	0	0	606	1
ANKUB1_389161_17	389161	235	476	234	135	191	4	127	0	0	207	206	1	0	33	17	74	65	358	240	14	97	96	335	90	3	1	0	118	283
ANKUB1_389161_19	389161	274	363	276	283	298	95	0	0	1721	185	316	6	88	87	44	213	0	252	333	31	63	533	80	136	277	280	0	27	155
ANKUB1_389161_25	389161	197	281	197	246	243	79	0	211	1316	228	297	50	92	0	0	202	197	311	291	50	30	544	239	3	26	60	0	88	271
ANKUB1_389161_26	389161	237	352	163	191	326	2	84	0	0	143	172	0	66	116	0	8	104	152	207	11	151	455	164	139	27	0	0	4	0
ANKZF1_55139_14	55139	224	363	169	272	210	13	66	0	0	198	221	1	49	1	276	9	136	276	361	142	107	430	182	144	25	0	0	207	353
ANKZF1_55139_22	55139	0	0	0	0	0	0	0	0	0	0	0	0	0	0	0	0	0	0	4	0	0	0	0	0	0	0	0	0	0
ANKZF1_55139_24	55139	307	584	315	258	390	29	0	0	1	88	97	44	0	4	10	0	10	80	74	27	0	350	386	0	10	0	0	305	263
ANKZF1_55139_25	55139	203	426	161	324	327	152	185	0	1	282	315	289	87	74	150	118	123	398	291	7	0	303	227	70	99	117	0	189	123
ANKZF1_55139_4	55139	294	456	215	273	332	221	3	1	1188	344	266	137	1	49	258	145	131	349	370	31	62	340	302	481	40	0	220	344	85
ANKZF1_55139_7	55139	400	486	334	316	514	95	244	7	0	281	399	364	132	392	122	121	84	533	679	0	1	268	44	431	151	77	96	315	2
ANLN_54443_16	54443	205	385	258	341	366	2	0	302	0	152	142	1	84	1	0	32	82	258	208	213	97	178	20	386	8	1	114	35	14
ANLN_54443_20	54443	129	281	200	176	166	35	0	0	0	47	44	1	0	1	0	72	0	67	71	0	38	87	238	29	0	51	0	147	0
ANLN_54443_28	54443	262	524	273	280	179	1	0	0	1	103	84	0	0	49	0	11	102	136	169	57	129	534	246	70	1	0	0	0	24
ANLN_54443_6	54443	280	357	385	271	299	0	35	1	3	150	205	409	0	82	0	10	174	204	159	0	116	308	652	3	46	0	0	1	0
ANLN_54443_8	54443	75	159	30	74	76	0	0	1	1179	5	6	0	0	1	0	0	0	3	8	2	10	4	14	58	0	0	0	0	0
ANLN_54443_9	54443	180	273	219	257	207	1	1	2	392	108	114	1	173	1	0	84	23	131	171	29	1	25	146	0	0	0	0	203	68
ANO1_55107_10	55107	34	35	33	29	77	0	0	0	0	23	35	0	0	0	0	0	0	47	81	0	0	12	0	0	57	0	0	0	0
ANO1_55107_12	55107	23	28	18	28	18	0	0	0	0	6	21	0	0	0	0	0	0	13	7	5	0	71	0	4	0	0	0	23	0
ANO1_55107_13	55107	361	423	225	271	266	96	60	3	1607	299	324	441	46	181	11	107	89	416	380	252	153	635	354	12	194	20	1	217	464
ANO1_55107_15	55107	341	387	200	261	202	14	0	1	0	180	271	232	6	172	28	121	58	300	464	0	0	341	143	2	71	105	0	132	1
ANO1_55107_23	55107	531	416	274	429	467	53	1	2005	0	297	295	155	75	40	34	102	94	403	456	162	215	901	852	14	173	112	0	600	56
ANO1_55107_3	55107	213	277	168	210	171	1	3	0	0	83	180	76	190	0	0	193	7	183	229	0	2	287	356	43	36	187	0	428	0
ANO10_55129_1	55129	333	529	277	223	407	244	43	0	1	269	320	4	183	8	441	69	195	400	480	30	55	183	622	182	31	445	82	116	540
ANO10_55129_2	55129	256	310	186	160	113	173	176	0	0	170	195	45	144	12	425	89	78	341	289	0	23	72	95	33	4	10	0	162	0
ANO10_55129_3	55129	1	6	0	0	0	0	0	0	0	0	0	0	0	0	0	0	0	3	0	0	0	0	0	0	0	0	0	0	0
ANO10_55129_3_fillup	55129	283	342	172	286	195	4	6	1	0	246	252	278	279	3	422	100	23	216	317	74	18	328	365	91	1	100	426	19	0
ANO10_55129_4	55129	504	711	426	538	426	226	184	0	0	382	462	99	206	61	350	244	434	519	695	15	28	411	256	245	16	87	145	1	496
ANO10_55129_5	55129	431	618	327	386	456	174	4	233	1	424	401	107	135	193	242	405	169	573	548	146	29	359	98	546	126	294	390	78	226
ANO2_57101_1	57101	340	457	286	250	185	2	0	0	0	74	116	0	0	65	1	0	0	105	76	0	0	548	515	6	0	0	0	0	0
ANO2_57101_22	57101	60	76	38	19	20	32	33	0	0	27	85	1	3	99	0	78	0	92	150	0	0	172	112	21	0	0	4	0	0
ANO2_57101_23	57101	216	361	213	221	259	129	106	0	0	209	317	32	221	0	0	148	97	326	361	1	2	449	240	143	36	315	231	197	3
ANO2_57101_25	57101	411	492	326	355	310	208	17	2303	4	331	432	109	86	128	361	199	43	437	514	280	223	366	613	41	131	209	1	102	375
ANO2_57101_29	57101	221	379	119	176	264	5	143	0	0	100	123	0	0	25	6	5	33	232	254	9	18	84	69	179	16	108	54	316	13
ANO2_57101_4	57101	271	443	206	156	108	0	0	0	0	0	0	0	0	0	0	0	0	0	0	0	0	133	85	0	0	0	0	0	0
ANO3_63982_16	63982	155	214	122	159	232	103	37	0	1	138	95	27	35	12	1	5	21	177	147	94	132	28	49	68	13	1	84	77	125
ANO3_63982_21	63982	321	448	185	330	253	236	164	0	0	268	270	0	39	2	0	93	114	275	552	288	323	412	157	192	10	1	563	107	837
ANO3_63982_26	63982	244	353	184	229	233	273	170	0	0	270	240	470	49	109	20	219	33	397	277	33	291	338	284	126	23	43	0	224	54
ANO3_63982_3	63982	291	448	211	266	259	248	354	6772	0	246	240	60	12	158	351	85	89	329	354	289	518	547	362	75	42	12	0	152	8
ANO3_63982_8	63982	209	394	219	175	271	31	72	0	0	233	275	0	56	0	52	37	0	303	368	88	191	675	122	63	5	44	62	179	0
ANO3_63982_9	63982	11	15	0	1	0	0	0	2480	0	0	0	0	0	0	0	2	61	0	4	0	0	0	0	0	0	0	0	0	0
ANO4_121601_12	121601	378	619	264	384	497	3	141	0	0	303	416	9	444	329	2	384	17	474	502	32	12	242	779	306	34	32	1	515	354
ANO4_121601_14	121601	297	478	271	412	335	103	9	1	0	216	311	62	23	97	1	235	61	234	455	269	0	96	303	687	66	2	221	391	57
ANO4_121601_23	121601	458	555	265	390	287	31	35	0	0	186	326	1	101	29	0	0	2	308	293	67	100	102	126	146	36	91	77	329	132
ANO4_121601_24	121601	349	424	295	341	295	141	183	1994	0	146	173	0	273	1	0	8	52	170	294	103	22	606	456	51	0	0	0	0	87
ANO4_121601_3	121601	325	304	160	175	187	0	0	1	0	247	213	0	38	0	77	35	236	264	464	19	0	33	197	1	88	33	0	225	3
ANO4_121601_7	121601	175	215	111	169	130	40	20	2423	1	153	111	0	13	34	0	67	4	165	189	0	202	126	89	580	1	8	0	166	109
ANO5_203859_11	203859	215	285	248	158	292	381	62	2701	0	209	226	360	29	276	0	26	104	325	282	85	276	523	232	0	95	1	0	8	0
ANO5_203859_14	203859	188	331	136	257	220	9	1	0	0	230	171	211	127	82	204	425	3	388	215	255	74	155	42	20	9	0	0	511	114
ANO5_203859_2	203859	217	335	207	328	310	110	161	14	0	188	338	4	4	62	384	62	45	263	450	411	685	311	415	313	10	232	0	177	2
ANO5_203859_24	203859	256	314	241	287	269	134	432	0	0	248	230	4	1	129	73	50	34	430	356	495	855	162	179	249	50	34	0	286	2
ANO5_203859_29	203859	349	391	291	187	265	58	85	0	0	194	269	252	27	29	0	19	317	273	277	198	517	176	79	178	38	0	0	283	23
ANO5_203859_4	203859	95	210	127	187	122	175	56	0	0	127	162	48	187	157	59	9	27	206	138	258	392	236	78	155	0	0	0	118	49
ANO6_196527_11	196527	466	681	411	566	581	65	166	342	2015	342	511	240	1	157	150	146	418	427	786	174	212	503	809	336	66	0	120	158	18
ANO6_196527_12	196527	347	510	281	316	331	30	235	1113	1127	184	363	0	2	81	2	87	123	544	596	39	280	78	95	247	1	121	0	512	199
ANO6_196527_13	196527	351	512	298	437	390	187	37	1	2176	311	372	1	193	22	0	8	119	482	486	174	14	74	150	1	55	244	1	288	65
ANO6_196527_6	196527	286	577	373	329	308	295	5	0	0	285	439	1	121	62	125	401	45	518	575	31	14	625	482	96	16	266	0	118	0
ANO6_196527_7	196527	267	281	176	141	255	7	74	2	1	253	237	0	230	48	104	23	111	416	367	15	60	312	266	0	102	0	0	264	2
ANO6_196527_9	196527	372	692	392	551	472	19	80	0	2	418	425	2	218	99	57	119	175	608	707	80	141	414	418	0	42	1	33	380	209
ANO7_50636_10	50636	36	85	35	64	53	0	0	0	0	12	27	0	0	0	0	0	0	4	54	12	0	47	0	0	0	0	0	1	0
ANO7_50636_12	50636	264	301	202	262	155	15	0	0	1	221	255	1	173	1	154	156	170	289	429	0	42	540	151	58	0	51	178	348	0
ANO7_50636_2	50636	173	273	109	201	177	1	24	0	0	135	168	207	0	6	145	0	4	216	287	0	23	43	111	0	2	0	0	305	0
ANO7_50636_5	50636	322	363	268	349	293	1	200	1	516	229	384	172	331	43	42	49	189	417	573	82	36	372	295	58	9	0	0	6	1
ANO7_50636_8	50636	263	294	145	116	184	23	3	189	0	175	192	3	193	41	92	4	30	166	223	4	78	0	133	1	4	110	5	0	0
ANO7_50636_9	50636	183	227	133	117	266	22	57	0	0	106	86	0	89	17	1	3	53	153	129	95	69	95	29	0	126	0	0	243	0
ANO8_57719_1	57719	384	387	253	305	291	30	6	0	1258	184	189	0	0	123	263	81	197	135	227	24	105	372	91	375	0	0	230	492	2
ANO8_57719_10	57719	58	89	58	111	70	0	0	1	0	75	60	46	0	54	0	0	1	117	103	1	273	31	109	112	0	0	0	0	0
ANO8_57719_12	57719	267	246	133	183	228	137	213	2941	1	141	171	0	10	72	27	6	6	260	290	3	410	47	14	0	0	11	0	0	0
ANO8_57719_29	57719	300	520	274	314	323	72	2	2829	0	174	214	118	5	3	214	35	23	407	258	5	0	325	426	8	87	8	0	106	75
ANO8_57719_30	57719	240	353	199	135	254	533	2	1	1	139	144	3	105	57	95	67	0	246	153	169	0	244	492	0	28	0	32	55	514
ANO8_57719_9	57719	231	246	201	187	198	60	3	0	179	76	58	0	0	74	134	5	105	116	102	17	67	256	337	20	61	8	19	24	0
ANO9_338440_10	338440	410	616	256	280	343	181	285	3826	0	331	349	237	82	493	1	39	80	420	345	3	20	390	263	42	50	0	0	86	670
ANO9_338440_13	338440	271	474	276	264	330	45	85	0	0	234	399	129	49	281	337	416	114	399	547	271	169	562	546	56	46	37	4	445	471
ANO9_338440_19	338440	354	442	191	255	343	279	292	1529	0	222	284	1	4	78	81	48	42	349	381	200	112	0	51	398	1	92	0	1	481
ANO9_338440_23	338440	424	532	294	291	312	60	537	0	0	262	329	0	2	0	34	73	179	347	436	440	374	225	242	249	1	0	0	250	147
ANO9_338440_29	338440	354	508	249	205	277	154	3	0	0	189	249	0	124	262	119	11	9	319	312	65	446	558	798	0	20	0	230	0	239
ANO9_338440_35	338440	123	107	98	89	59	9	215	0	0	91	156	40	0	160	89	190	21	229	171	114	190	187	83	160	0	0	8	366	0
ANP32A_8125_1	8125	225	517	201	198	269	273	2	0	1	233	167	1	42	2	306	177	15	499	405	2	20	294	476	414	64	47	0	217	15
ANP32A_8125_1_fillup	8125	258	321	225	231	203	0	0	0	0	0	0	0	1	0	0	0	0	3	26	44	32	179	265	0	20	0	0	0	1
ANP32A_8125_2	8125	74	112	64	71	47	0	0	0	0	31	57	41	0	10	0	4	60	60	82	0	0	0	140	0	8	0	0	11	65
ANP32A_8125_2_fillup	8125	229	414	206	318	292	85	82	1	1	83	108	292	0	0	324	90	1	102	108	0	0	83	210	316	0	0	0	111	2
ANP32A_8125_3	8125	264	216	126	208	295	322	0	0	1	117	174	1	116	170	1	68	146	215	257	18	66	253	726	35	9	137	0	236	219
ANP32A_8125_4	8125	266	398	225	349	331	76	332	39	1908	237	300	255	0	102	111	87	272	423	503	328	31	175	368	337	141	4	0	58	623
ANP32B_10541_2	10541	171	351	185	187	224	0	86	0	0	129	212	0	67	2	0	87	63	304	277	0	0	460	359	168	8	0	0	128	125
ANP32B_10541_3	10541	157	345	191	202	205	264	0	2	1	92	109	1	2	4	0	116	1	140	121	181	183	49	232	1	0	0	0	87	933
ANP32B_10541_4	10541	168	244	154	211	238	1	104	1	1101	187	179	201	0	0	7	15	107	254	148	0	0	0	239	416	37	0	0	477	321
ANP32B_10541_5_fillup	10541	208	296	250	178	257	0	0	0	0	0	0	0	0	0	0	0	0	0	0	0	0	0	60	0	0	0	0	0	0
ANP32B_10541_6_fillup	10541	170	370	167	275	330	2	142	0	0	80	141	0	0	0	0	54	0	98	135	0	6	83	93	0	5	0	217	141	119
ANP32B_10541_7_fillup	10541	165	110	76	112	108	0	1	0	0	127	116	1	244	59	33	20	52	135	159	73	77	122	19	19	70	0	0	59	161
ANP32D_23519_1	23519	81	183	72	165	114	94	128	0	786	114	87	0	1	1	144	46	179	133	69	0	0	324	230	0	5	0	0	4	0
ANP32D_23519_1_fillup	23519	238	290	152	337	271	26	221	0	0	186	235	0	22	61	209	11	94	298	281	0	36	120	237	410	0	0	0	362	220
ANP32D_23519_2	23519	142	375	166	190	293	12	0	0	1	106	169	0	6	22	7	130	4	244	276	0	63	223	124	13	1	6	0	47	31
ANP32D_23519_2_fillup	23519	187	357	183	189	185	5	363	0	0	164	218	127	1	35	239	132	21	344	295	1	1	468	279	128	39	85	0	48	2
ANP32D_23519_3	23519	266	406	318	214	414	410	118	4	5450	192	357	42	1	179	174	52	28	276	314	55	103	68	251	315	145	0	0	15	558
ANP32D_23519_4_fillup	23519	225	351	172	290	197	646	0	0	0	178	263	35	159	115	0	185	20	245	241	0	0	32	244	0	42	74	0	505	359
ANP32E_81611_1	81611	311	551	382	335	495	128	74	3	1404	302	385	131	207	136	245	522	144	475	556	0	30	337	380	518	11	0	0	55	425
ANP32E_81611_2	81611	256	530	246	282	342	97	0	1189	0	111	210	2	273	105	30	137	4	254	310	103	0	242	191	408	65	0	0	2	446
ANP32E_81611_2_fillup	81611	166	185	208	146	183	15	30	449	1	37	72	0	0	0	0	0	0	40	53	0	17	217	276	0	26	0	0	37	0
ANP32E_81611_3	81611	187	273	179	217	261	0	0	0	0	132	150	0	0	3	0	27	62	279	244	0	0	413	370	132	36	0	1	1	145
ANP32E_81611_3_fillup	81611	212	244	192	258	201	273	0	0	0	61	98	74	0	56	0	281	2	95	107	166	0	132	9	237	39	0	0	0	138
ANP32E_81611_4	81611	233	308	276	241	261	31	140	0	0	237	247	269	0	33	0	123	167	443	313	4	96	345	353	637	88	0	0	240	249
ANPEP_290_12	290	152	295	155	163	176	5	325	0	0	153	201	5	187	29	173	193	113	220	328	277	0	183	22	381	144	0	0	32	2
ANPEP_290_18	290	123	275	144	183	143	75	0	10	0	103	97	1	585	0	20	12	172	279	160	96	11	99	277	15	0	0	2	0	37
ANPEP_290_21	290	810	933	513	724	672	477	140	0	0	604	687	259	324	182	88	665	161	1041	994	391	100	432	658	118	129	52	0	769	43
ANPEP_290_30	290	549	574	365	434	587	122	54	0	2	332	385	0	307	75	38	221	224	602	625	5	136	664	493	108	51	118	23	285	94
ANPEP_290_33	290	136	145	116	154	108	1	25	0	1	110	126	17	45	0	68	2	19	213	196	0	1	144	28	0	15	16	0	0	0
ANPEP_290_7	290	601	747	374	441	529	106	369	862	1115	452	506	1	119	220	136	262	151	523	640	13	166	420	137	21	269	206	278	608	337
ANTXR1_84168_11	84168	449	746	458	598	438	318	92	0	0	347	411	363	130	67	70	198	126	599	594	52	42	673	445	410	58	64	0	158	82
ANTXR1_84168_15	84168	440	758	373	678	620	121	5	0	25	387	433	132	25	337	38	21	247	652	511	0	1	668	254	195	124	344	81	148	67
ANTXR1_84168_19	84168	986	1370	651	1002	906	222	92	0	0	856	1014	1005	127	270	376	417	389	1162	1565	7	130	425	483	587	54	0	40	258	292
ANTXR1_84168_5	84168	738	1207	542	742	691	346	386	2	0	644	610	707	405	484	105	150	460	1044	965	392	119	856	1032	115	223	106	98	463	371
ANTXR1_84168_6	84168	807	997	540	778	932	97	229	2630	1	642	673	98	331	189	300	148	402	1119	893	233	54	991	310	477	148	0	116	268	0
ANTXR1_84168_9	84168	402	562	397	526	513	96	0	0	0	277	372	0	54	0	81	36	15	561	393	197	210	978	125	41	28	0	0	48	0
ANTXR2_118429_10	118429	177	396	161	263	276	107	0	2848	0	216	325	4	37	117	29	34	58	395	396	1	49	143	73	27	22	21	0	8	9
ANTXR2_118429_15	118429	217	305	189	144	223	2	0	0	0	231	195	122	68	129	51	70	2	437	282	93	13	177	86	112	0	1	166	532	218
ANTXR2_118429_2	118429	338	501	265	398	342	5	336	0	1	421	449	50	126	98	0	54	120	626	504	192	99	411	152	370	43	58	23	395	233
ANTXR2_118429_20	118429	333	558	365	456	385	368	308	17	0	276	397	2	223	156	399	343	131	442	536	0	0	248	235	38	54	0	232	232	86
ANTXR2_118429_4	118429	247	548	291	355	516	72	1	1	0	301	294	2	152	347	106	151	38	395	486	1	63	231	82	125	44	40	1	383	182
ANTXR2_118429_9	118429	304	545	229	433	384	213	33	3	724	252	396	379	94	195	33	213	380	408	438	10	0	374	187	182	56	0	1	263	67
ANTXRL_195977_10	195977	399	383	232	232	335	117	10	3657	0	88	158	389	1	0	0	0	4	151	116	0	3	202	267	1	0	143	0	340	56
ANTXRL_195977_21	195977	1	0	0	4	0	0	0	0	0	0	0	0	0	0	0	0	0	0	11	0	0	0	0	0	0	0	0	0	0
ANTXRL_195977_3	195977	460	692	281	405	390	73	96	0	0	282	273	307	26	58	77	165	131	490	360	6	101	560	121	0	241	80	1	198	12
ANTXRL_195977_6	195977	133	228	81	86	81	0	0	0	0	43	88	0	0	0	0	45	3	99	99	141	2	0	44	2	1	274	0	32	18
ANTXRL_195977_8	195977	144	181	144	164	170	208	2	0	0	83	85	1	44	34	94	142	0	56	143	0	32	165	25	20	61	0	0	104	0
ANTXRL_195977_9	195977	254	249	110	89	203	2	3	2852	0	84	61	0	95	0	221	125	0	10	88	49	166	7	1	0	3	2	0	0	0
ANXA1_301_10	301	917	1418	809	1061	1265	401	582	1016	5904	959	1296	496	235	26	348	420	389	1595	1728	73	64	969	823	376	25	171	361	506	515
ANXA1_301_14	301	630	650	361	402	394	729	479	3742	2045	399	477	40	334	15	237	101	137	620	627	2	160	204	388	36	32	24	353	227	136
ANXA1_301_16	301	592	971	544	801	888	149	235	1	786	812	758	366	321	76	43	302	153	818	1045	221	222	434	825	511	396	692	377	649	764
ANXA1_301_3	301	774	1370	623	805	895	646	417	4134	1	738	911	400	64	310	383	369	237	1083	1417	278	224	1592	1015	821	29	346	212	821	533
ANXA1_301_7	301	950	1393	780	1104	1179	241	23	0	812	875	1171	248	106	500	351	460	394	1361	1859	602	296	741	970	532	386	4	795	330	1204
ANXA1_301_8	301	1231	1690	885	949	1243	187	599	1194	1	874	1235	155	597	157	437	183	233	1367	1953	181	171	731	877	356	168	15	109	680	208
ANXA10_11199_1	11199	190	445	178	139	186	0	21	1	0	182	287	0	15	1	0	96	171	163	340	3	157	368	525	35	50	0	0	2	270
ANXA10_11199_11	11199	205	292	207	255	262	23	3	15	0	225	288	1	36	7	84	50	59	433	366	106	287	351	9	5	5	0	0	116	655
ANXA10_11199_18	11199	251	287	210	291	227	93	2	2	243	301	383	206	102	94	242	249	5	419	555	25	157	319	552	263	92	15	0	405	87
ANXA10_11199_2	11199	306	596	304	204	217	125	101	0	0	244	422	90	174	109	0	62	141	477	634	401	30	132	698	48	11	12	0	61	281
ANXA10_11199_4	11199	287	533	215	343	157	56	36	3	2478	307	407	17	63	49	21	22	196	430	571	190	240	209	440	677	17	182	91	0	2
ANXA10_11199_6	11199	239	353	203	296	285	77	29	1	0	324	377	903	1	34	716	13	105	471	522	0	71	147	379	353	0	0	0	233	2
ANXA11_311_10	311	294	339	146	283	261	43	17	0	0	175	289	460	18	123	4	85	299	313	374	1	20	129	88	431	0	173	0	17	163
ANXA11_311_17	311	387	746	345	403	613	300	88	3	509	496	610	26	506	89	253	217	337	648	715	164	10	555	655	119	95	204	164	226	474
ANXA11_311_22	311	274	431	251	443	265	178	30	0	0	326	359	41	107	25	467	21	76	465	519	10	46	678	259	137	78	0	532	209	179
ANXA11_311_3	311	278	363	212	212	234	39	56	1498	1	210	239	77	3	0	67	40	336	346	227	2	67	274	559	57	6	29	22	78	493
ANXA11_311_8	311	322	436	323	447	415	54	0	0	1	239	298	219	47	92	10	120	34	471	615	23	9	1005	185	0	0	0	69	394	74
ANXA11_311_9	311	338	375	334	342	313	235	96	0	0	214	247	4	7	129	1242	288	24	248	313	3	17	630	188	110	96	0	0	64	2
ANXA13_312_10	312	150	124	107	140	206	1	1	0	0	48	41	1	49	0	0	164	16	98	76	0	37	0	13	0	7	0	0	82	0
ANXA13_312_17	312	285	362	197	230	197	361	337	0	1168	189	302	52	107	68	1	7	68	486	436	0	0	904	176	0	65	0	0	157	472
ANXA13_312_18	312	321	608	280	425	420	4	63	0	0	344	403	289	188	87	281	323	31	464	443	1	82	121	334	1	4	26	8	62	225
ANXA13_312_2	312	359	413	300	241	237	48	1	255	0	251	283	0	2	46	193	32	1	370	356	40	0	274	510	30	1	0	0	160	1
ANXA13_312_7	312	154	153	86	81	89	1	0	0	0	70	105	0	0	55	20	48	1	202	287	0	34	169	242	388	28	0	0	177	171
ANXA13_312_8	312	251	385	212	373	246	0	30	0	0	194	274	321	0	0	9	4	48	306	317	8	27	309	477	1	34	166	0	355	162
ANXA2_302_10	302	313	590	273	465	322	3	162	0	0	280	303	133	6	0	0	254	88	370	584	28	197	509	212	42	96	416	0	255	202
ANXA2_302_13	302	304	379	248	266	278	492	59	2	0	276	312	1	159	161	238	165	23	502	310	72	37	468	441	897	8	0	230	0	0
ANXA2_302_2	302	208	243	147	295	255	190	142	1473	1	139	149	0	16	1	0	0	1	157	148	1	58	94	357	143	177	0	0	110	239
ANXA2_302_4	302	330	577	296	352	367	74	32	0	0	235	257	48	0	0	135	36	290	334	348	177	91	321	499	420	128	128	0	194	390
ANXA2_302_7	302	315	566	420	365	373	93	19	0	0	272	265	15	33	0	46	145	25	273	407	2	21	807	501	176	37	0	1	164	336
ANXA2_302_9	302	421	1005	511	492	775	233	109	0	0	580	769	2	21	306	480	56	210	964	1217	2	115	1089	425	523	244	233	106	217	372
ANXA2R_389289_1	389289	172	193	140	266	141	6	113	0	0	129	193	277	234	1	0	9	57	143	127	0	37	0	64	615	30	0	0	67	2
ANXA2R_389289_4	389289	231	362	225	255	294	0	120	0	0	182	237	195	0	6	0	8	60	225	318	17	0	102	484	11	0	3	0	319	0
ANXA2R_389289_5	389289	155	202	102	146	212	2	54	0	519	94	88	1	89	4	0	15	5	138	102	0	70	131	172	363	0	10	126	16	2
ANXA2R_389289_6	389289	246	428	266	306	304	1	1	0	1	110	109	2	76	29	36	86	24	138	242	48	88	221	366	108	15	0	0	17	2
ANXA2R_389289_7	389289	171	257	140	167	236	19	5	2	0	160	171	83	597	94	112	0	2	332	236	0	0	135	310	0	20	0	33	154	0
ANXA2R_389289_8	389289	323	454	259	240	174	7	200	58	3265	190	217	0	1	0	417	63	18	320	324	0	20	97	132	103	97	0	0	65	2
ANXA3_306_1	306	440	918	546	506	616	145	4	1	0	471	548	495	187	191	59	280	261	889	849	121	143	432	396	148	175	70	54	189	107
ANXA3_306_10	306	469	799	501	467	550	397	220	857	930	415	620	176	320	423	11	131	190	690	868	1	176	569	210	342	73	16	47	827	172
ANXA3_306_14	306	567	1096	478	678	680	315	78	1	0	693	631	152	151	267	112	518	281	969	868	1	88	847	427	801	81	128	0	264	339
ANXA3_306_15	306	418	1017	476	549	710	424	61	1	3468	516	639	80	251	273	103	273	374	778	737	88	365	297	639	768	142	73	0	250	215
ANXA3_306_5	306	446	805	531	486	482	98	87	0	0	428	466	466	228	137	45	253	177	657	531	68	125	465	422	272	144	1	171	756	87
ANXA3_306_8	306	714	980	610	692	755	371	75	1046	469	647	841	381	128	108	323	406	291	799	934	141	115	1138	617	866	52	140	589	604	486
ANXA4_307_11	307	396	410	368	437	429	196	0	2884	1	416	489	171	99	70	0	201	271	676	665	15	122	568	392	239	97	64	0	280	4
ANXA4_307_12	307	286	521	302	461	375	510	116	1	0	363	367	147	132	88	239	445	31	568	674	2	14	170	331	221	0	78	0	441	0
ANXA4_307_13	307	396	501	232	390	372	287	155	1947	916	314	315	17	100	110	2	67	52	795	543	2	23	231	350	26	47	107	777	124	367
ANXA4_307_14	307	277	393	203	223	218	0	41	0	0	210	267	28	16	70	98	167	231	323	399	64	81	289	78	3	25	182	0	371	0
ANXA4_307_3	307	417	670	427	512	443	2	17	2921	3	359	505	122	173	1	64	71	190	208	547	1	89	491	614	164	107	138	0	279	669
ANXA4_307_6	307	181	288	125	177	244	1	0	481	0	131	234	16	0	51	0	16	184	235	284	71	30	242	59	12	0	2	0	83	0
ANXA5_308_10	308	745	1043	575	847	700	219	241	148	0	561	696	326	260	12	44	571	247	708	1096	3	443	783	342	1	19	107	176	652	1340
ANXA5_308_11	308	670	856	546	709	726	375	5	0	0	395	491	888	22	75	255	179	110	475	566	170	2	268	977	175	110	3	0	571	201
ANXA5_308_2	308	411	552	318	400	420	183	51	0	1	285	422	412	265	64	3	287	133	410	508	21	3	101	592	232	15	234	419	144	289
ANXA5_308_3	308	385	566	318	307	397	15	66	372	0	250	316	66	162	50	61	11	112	298	307	39	103	717	304	475	121	173	17	90	445
ANXA5_308_6	308	563	1011	424	575	864	568	177	1	743	648	655	285	6	224	477	608	389	1263	870	101	348	861	719	268	168	164	394	214	134
ANXA5_308_7	308	202	327	197	222	321	3	338	0	0	210	264	104	2	291	70	90	90	344	419	0	35	20	146	149	79	17	171	1	1
ANXA6_309_12	309	304	496	280	265	516	311	125	0	0	210	301	165	86	227	1	50	49	360	596	226	1	376	550	157	69	0	34	154	441
ANXA6_309_14	309	256	457	258	372	336	96	49	0	46	251	262	210	0	131	435	151	25	446	274	107	3	494	235	252	0	26	1	119	500
ANXA6_309_16	309	203	429	170	224	210	261	12	0	1	220	291	1	130	30	170	37	81	341	334	13	49	314	223	139	33	88	0	52	113
ANXA6_309_23	309	281	504	240	324	258	77	124	0	0	329	236	58	30	120	1	147	137	533	432	117	4	166	312	44	0	5	0	113	31
ANXA6_309_4	309	254	504	330	407	471	128	98	0	1	287	344	1	5	90	25	324	186	478	496	0	1	484	186	5	172	361	162	69	370
ANXA6_309_40	309	301	444	267	350	373	0	0	0	0	0	7	0	0	0	0	0	0	0	0	0	10	0	0	0	0	0	0	0	0
ANXA7_310_1	310	306	699	333	321	391	5	264	0	0	336	245	70	11	316	78	188	122	496	391	1	211	338	296	184	0	0	0	190	464
ANXA7_310_19	310	224	367	182	239	344	246	44	0	98	225	221	202	2	47	294	252	33	325	284	27	34	318	478	292	21	0	0	65	37
ANXA7_310_20	310	226	456	257	170	184	57	191	1	0	270	252	43	24	225	0	93	23	472	337	7	40	557	42	1	68	0	0	324	131
ANXA7_310_25	310	250	393	166	261	190	299	20	0	0	91	104	1	1	215	113	79	107	63	144	0	303	281	103	8	6	64	56	111	0
ANXA7_310_27	310	92	199	127	154	68	3	0	0	0	54	34	0	0	0	0	0	0	46	10	0	57	125	14	0	1	1	169	0	48
ANXA7_310_6	310	274	369	181	219	306	103	101	0	1	155	170	2	99	41	42	124	153	244	158	1	197	88	255	0	0	0	0	0	22
ANXA9_8416_1	8416	343	501	287	382	318	0	75	1389	0	354	341	79	0	317	349	264	63	460	599	136	176	618	659	121	4	5	0	338	413
ANXA9_8416_12	8416	279	280	242	256	273	0	0	0	0	260	258	274	0	150	1	205	12	469	382	0	72	255	185	52	41	0	192	60	0
ANXA9_8416_14	8416	256	303	156	224	289	45	22	0	0	156	150	0	0	179	162	14	112	220	241	0	155	144	473	0	1	0	0	141	104
ANXA9_8416_18	8416	236	252	155	184	290	421	218	12	1298	161	204	202	5	24	0	121	83	99	335	0	47	288	269	29	29	0	0	11	264
ANXA9_8416_2	8416	284	549	344	206	241	1	112	1	1	168	167	56	1	125	1	217	34	209	287	1	57	587	754	255	55	0	0	0	120
ANXA9_8416_4	8416	45	86	54	95	123	0	0	0	0	59	69	27	0	45	0	3	17	85	135	0	4	145	0	0	0	0	0	53	0
AOAH_313_1	313	51	64	45	51	78	1	46	0	0	31	41	0	0	5	0	0	0	92	38	0	15	150	22	0	0	0	0	0	0
AOAH_313_12	313	341	584	322	491	451	63	46	0	1	273	361	105	239	330	438	453	235	443	535	0	92	593	600	696	135	259	0	137	460
AOAH_313_4	313	231	310	249	244	246	41	0	0	0	131	135	60	122	5	0	4	54	86	225	0	110	49	119	35	47	19	0	69	0
AOAH_313_5	313	286	595	267	447	465	235	171	0	0	243	324	735	276	58	23	431	332	300	342	347	273	208	121	749	40	33	0	56	90
AOAH_313_6	313	0	0	0	0	0	0	0	0	0	0	0	0	0	0	0	0	0	0	0	0	0	0	0	0	0	0	0	0	0
AOAH_313_8	313	200	450	282	312	306	216	145	0	443	205	231	262	52	146	50	162	92	438	474	0	117	55	553	83	10	5	1070	88	406
AOC1_26_1	26	287	523	300	424	396	33	114	0	0	158	193	0	0	76	148	124	0	184	281	0	20	170	418	96	145	10	0	414	1
AOC1_26_13	26	382	397	221	379	320	154	66	5	2826	169	167	57	0	23	90	4	80	251	195	14	224	790	543	1	116	83	0	135	185
AOC1_26_2	26	20	19	14	38	30	0	0	0	0	24	81	242	0	15	0	88	60	18	71	0	0	0	36	0	0	0	0	0	0
AOC1_26_47	26	394	509	350	465	289	0	0	0	0	25	59	0	0	0	0	0	0	43	26	6	113	83	67	0	0	0	0	0	0
AOC1_26_53	26	83	112	83	74	49	0	0	0	0	0	0	0	0	0	0	0	0	0	0	0	0	0	0	0	0	0	0	0	0
AOC1_26_9	26	253	354	273	358	339	51	396	0	0	245	277	194	55	188	724	100	184	400	566	30	31	65	709	22	218	73	0	674	0
AOC2_314_1	314	360	401	282	406	449	0	0	0	0	0	1	0	0	0	0	0	0	13	2	0	1	93	37	2	0	185	0	0	0
AOC2_314_19	314	221	381	164	185	174	222	0	0	0	122	225	230	37	106	21	0	17	187	352	5	64	377	305	109	75	0	0	110	130
AOC2_314_21	314	255	303	269	234	358	20	0	1	0	82	79	85	53	0	0	33	43	171	86	44	94	334	501	5	0	0	0	87	0
AOC2_314_28	314	384	585	279	254	299	2	1	3	2998	263	244	125	127	28	0	194	154	351	424	227	4	392	355	217	44	41	277	81	5
AOC2_314_33	314	125	157	127	105	177	6	18	0	0	61	86	1	0	1	0	180	167	112	176	3	0	76	0	0	37	20	0	0	0
AOC2_314_49	314	53	156	94	33	68	0	0	0	1912	38	50	0	11	0	0	27	0	59	29	0	1	27	0	0	0	0	14	0	7
AOC3_8639_1_fillup	8639	227	292	220	348	221	64	318	0	0	159	177	5	378	127	0	14	15	114	352	54	25	127	294	26	0	0	0	59	368
AOC3_8639_10_fillup	8639	107	143	77	110	77	2	78	0	0	86	92	1	5	20	0	80	10	192	244	2	115	98	19	139	1	0	0	3	90
AOC3_8639_3_fillup	8639	202	328	233	216	114	2	47	0	0	140	178	78	0	36	0	16	14	177	154	38	0	297	93	61	0	4	0	0	80
AOC3_8639_4_fillup	8639	158	270	107	140	195	91	77	0	395	78	59	183	8	1	0	90	19	67	68	0	69	303	72	0	12	0	0	0	0
AOC3_8639_5_fillup	8639	284	285	281	229	380	251	53	0	0	261	319	251	1	15	3	299	39	332	387	1	108	188	191	149	59	4	800	170	38
AOC3_8639_6_fillup	8639	266	437	310	352	396	138	2	2976	0	353	337	208	153	37	91	214	52	508	450	31	489	47	719	163	38	0	123	8	26
AOX1_316_26	316	238	472	241	240	393	3	0	141	0	178	220	282	12	95	2	39	137	264	392	15	11	644	179	277	9	0	12	298	401
AOX1_316_32	316	692	1101	582	697	587	48	256	203	2637	359	548	10	4	232	2	106	90	486	408	0	496	1360	205	425	54	156	0	388	96
AOX1_316_35	316	603	999	497	664	578	405	123	3225	0	567	535	384	7	78	494	174	254	1017	985	60	179	696	408	39	136	159	1	622	131
AOX1_316_45	316	360	714	265	450	474	133	0	1	565	331	412	33	140	607	183	237	257	490	426	285	151	600	393	108	45	0	0	730	115
AOX1_316_5	316	391	555	219	441	343	214	319	0	1	216	248	42	0	3	217	33	160	187	182	454	726	321	313	151	4	37	0	105	193
AOX1_316_7	316	315	704	351	333	299	86	207	5104	1	320	355	110	155	135	18	262	359	468	368	64	359	694	374	229	13	48	0	225	830
AP1AR_55435_1	55435	209	469	229	215	248	54	75	37	1	148	177	0	30	49	43	58	56	192	184	53	0	267	417	18	140	41	1	106	44
AP1AR_55435_1_fillup	55435	164	235	76	112	151	50	0	0	0	92	96	229	16	88	53	8	103	190	215	2	71	270	37	0	35	0	53	0	0
AP1AR_55435_2	55435	155	315	185	217	220	76	3	0	635	230	262	181	60	131	80	94	3	278	397	8	46	256	88	36	52	0	0	68	23
AP1AR_55435_3_fillup	55435	223	595	297	295	354	0	0	0	346	276	312	0	16	151	9	352	185	650	494	0	1	91	33	228	10	64	204	0	191
AP1AR_55435_4_fillup	55435	174	186	126	157	163	0	0	0	0	110	164	102	0	1	0	55	34	97	183	66	6	9	154	9	3	0	0	185	11
AP1AR_55435_8_fillup	55435	218	261	199	181	152	1	28	0	0	169	199	0	79	158	46	158	71	250	249	1	103	347	83	203	15	0	0	23	125
AP1B1_162_1	162	93	103	85	124	78	0	5	0	167	120	76	0	0	8	0	20	0	98	131	185	0	221	260	0	0	0	0	92	12
AP1B1_162_26	162	286	405	153	291	347	599	184	1	1	213	212	76	7	182	0	105	136	485	391	20	163	434	432	203	0	1	49	234	2
AP1B1_162_28	162	541	539	337	550	466	337	350	3	1475	367	445	25	3	61	179	103	80	464	669	124	0	116	94	55	7	83	0	83	147
AP1B1_162_31	162	278	398	182	238	256	1	28	0	0	126	161	0	0	2	1	45	18	175	188	0	8	111	62	30	0	9	0	230	0
AP1B1_162_35	162	348	311	176	281	247	494	1	0	0	188	203	1	163	7	12	30	98	319	334	53	204	391	171	195	9	7	1	524	651
AP1B1_162_44	162	378	386	229	344	375	360	145	0	0	217	212	275	133	59	208	157	12	334	336	225	144	461	263	6	16	150	386	44	0
AP1G1_164_10	164	604	728	384	347	510	115	163	2	2793	251	324	456	209	0	0	52	110	377	443	162	55	438	424	96	39	0	67	281	0
AP1G1_164_15	164	59	52	22	47	42	1	38	899	0	31	12	35	0	0	0	4	40	22	21	0	0	0	0	0	0	0	0	62	0
AP1G1_164_16	164	258	206	174	170	112	71	0	78	1	187	230	22	69	0	45	115	59	371	291	6	0	475	372	337	1	0	0	506	0
AP1G1_164_2	164	293	310	299	296	299	43	3	0	0	149	281	1	0	85	254	18	38	363	444	18	0	203	126	72	17	5	69	122	0
AP1G1_164_4	164	396	383	191	288	286	0	79	204	0	179	188	62	0	3	0	27	140	357	184	59	23	437	312	0	92	0	0	0	365
AP1G1_164_7	164	594	541	328	491	377	49	148	0	478	283	318	1	1	174	30	284	172	368	307	128	66	446	186	1	68	97	0	372	389
AP1G2_8906_1	8906	78	120	71	64	90	0	0	0	0	39	89	0	17	0	0	7	14	56	163	0	2	192	0	1	0	63	244	8	99
AP1G2_8906_3	8906	461	577	278	320	454	54	8	0	0	221	233	2	0	202	2	152	143	395	303	68	106	528	120	637	0	0	0	426	66
AP1G2_8906_4	8906	415	539	315	293	376	149	23	0	0	215	290	9	157	44	0	3	0	447	328	79	4	90	93	28	7	0	0	63	221
AP1G2_8906_5	8906	312	277	183	182	249	5	1	0	0	175	169	15	90	6	66	54	96	220	200	90	114	405	278	140	0	0	165	21	13
AP1G2_8906_7	8906	424	343	275	196	399	5	99	0	0	329	308	547	307	39	130	330	272	471	467	112	341	421	656	121	9	252	0	283	1
AP1G2_8906_9	8906	40	47	24	94	32	0	0	0	0	24	17	0	35	38	0	3	26	15	51	0	0	0	38	0	0	0	0	0	0
AP1M1_8907_14	8907	560	609	448	374	422	92	7	0	0	207	270	304	1	58	195	164	141	381	347	174	101	692	429	2	79	123	262	218	484
AP1M1_8907_16	8907	202	200	162	234	160	17	148	0	1	105	132	0	50	3	0	6	56	197	166	32	26	168	157	282	0	0	0	103	388
AP1M1_8907_2	8907	344	354	273	209	253	2	0	511	0	160	174	0	0	1	0	338	46	226	241	109	87	416	231	351	1	28	0	0	69
AP1M1_8907_22	8907	324	420	262	227	236	0	0	1	0	1	0	0	0	0	0	0	0	0	0	0	0	110	136	0	0	0	0	0	0
AP1M1_8907_5	8907	192	412	178	276	316	56	55	1	265	149	182	1	0	37	153	20	288	134	213	23	0	105	83	3	5	369	0	508	0
AP1M1_8907_8	8907	316	437	238	113	223	0	0	3	1845	16	9	0	0	0	0	0	0	10	4	135	0	2	501	0	101	0	0	4	1
AP1M2_10053_12	10053	387	414	199	370	313	216	28	1	1089	222	220	2	31	79	0	216	54	262	292	0	18	61	150	161	57	109	0	629	147
AP1M2_10053_13	10053	260	442	275	176	238	52	83	0	0	121	106	0	0	62	1	21	21	195	214	62	33	462	181	88	1	20	99	2	207
AP1M2_10053_16	10053	4	5	0	13	0	0	0	0	0	1	5	0	0	0	0	0	0	0	21	0	0	0	0	0	0	0	0	0	0
AP1M2_10053_20	10053	509	491	256	270	365	42	6	0	598	309	367	277	170	65	6	203	105	389	369	1	96	703	457	173	0	24	0	384	0
AP1M2_10053_4	10053	254	291	170	107	144	199	14	0	26	127	145	2	4	1	0	177	140	219	202	0	0	74	27	3	72	0	0	0	192
AP1M2_10053_6	10053	361	533	345	385	442	2	5	0	1	132	184	345	0	270	96	23	116	245	184	153	10	419	567	364	77	105	453	113	237
AP1S1_1174_1	1174	172	277	153	212	181	29	26	1335	1	114	157	0	6	51	26	5	38	198	218	1	9	264	540	700	20	1	187	26	8
AP1S1_1174_2	1174	219	300	242	174	262	8	19	0	0	33	45	1	1	33	0	21	0	36	32	422	308	611	235	14	58	3	0	36	1
AP1S1_1174_3	1174	307	373	219	276	251	70	0	235	0	211	261	70	20	43	0	13	52	372	504	302	2	145	325	11	0	151	0	212	0
AP1S1_1174_4	1174	394	459	229	231	249	19	1	1	929	181	360	84	9	20	149	89	64	305	401	39	54	229	152	187	15	85	0	336	157
AP1S1_1174_5	1174	347	485	226	311	258	139	69	2	0	215	236	2	249	4	0	6	52	294	265	0	68	345	255	68	0	8	24	118	74
AP1S1_1174_6	1174	400	261	232	269	335	222	4	1262	3496	188	234	0	2	19	319	18	0	279	286	0	0	185	136	0	0	0	0	53	0
AP1S2_8905_1	8905	365	425	227	418	357	411	42	1841	0	197	280	184	69	1	67	118	16	256	294	0	13	267	183	288	199	0	0	101	55
AP1S2_8905_1_fillup	8905	157	167	129	206	86	2	1	0	0	173	230	18	0	84	75	3	86	237	339	30	61	122	278	142	6	0	0	111	1
AP1S2_8905_2	8905	387	427	284	243	478	149	12	0	0	280	242	1	9	127	504	44	43	254	487	6	129	105	445	337	63	0	0	108	242
AP1S2_8905_3_fillup	8905	411	503	292	282	406	11	250	336	1	209	332	47	2	74	12	32	51	418	464	0	85	453	158	206	177	255	0	141	1
AP1S2_8905_4_fillup	8905	302	395	214	306	307	75	34	1	0	286	395	140	114	59	130	94	135	440	464	70	23	611	188	224	21	0	13	220	197
AP1S2_8905_5_fillup	8905	445	484	327	432	365	10	237	0	0	367	471	1	146	246	48	125	395	463	449	0	294	590	388	110	106	108	31	705	150
AP1S3_130340_1	130340	521	919	560	688	598	263	81	60	0	578	611	339	201	137	14	242	148	929	1157	44	138	586	393	374	112	16	160	358	762
AP1S3_130340_1_fillup	130340	368	491	235	346	470	109	271	0	0	328	400	320	106	3	0	14	146	645	591	2	91	343	31	82	91	87	0	218	434
AP1S3_130340_2	130340	489	528	347	305	524	3	5	2	0	349	378	318	123	135	227	403	161	503	544	0	142	450	406	119	155	155	0	440	1
AP1S3_130340_2_fillup	130340	318	508	234	340	254	490	1	1015	0	286	285	581	179	80	55	483	134	428	401	128	279	265	260	238	102	318	0	29	68
AP1S3_130340_3	130340	397	422	276	300	429	3	23	1	97	296	340	1	3	0	0	39	161	430	467	0	91	333	311	100	105	0	0	179	70
AP1S3_130340_3_fillup	130340	182	294	128	243	181	135	155	273	0	231	201	13	85	213	39	186	13	273	343	62	174	347	222	41	0	38	0	288	232
AP2A1_160_1	160	467	860	409	517	654	70	0	558	1	516	563	17	276	85	0	256	328	823	536	33	302	469	613	100	28	45	0	161	672
AP2A1_160_25	160	458	692	395	448	503	442	463	0	0	167	160	0	111	102	28	72	92	130	231	157	83	445	573	118	39	211	0	0	230
AP2A1_160_3	160	1174	1187	832	815	661	52	3	0	1	572	703	430	156	427	172	348	360	887	927	33	56	737	636	72	83	227	123	686	277
AP2A1_160_5	160	1037	1299	795	842	885	200	549	871	612	661	795	274	344	137	216	214	108	935	1206	179	88	414	745	194	76	43	18	274	520
AP2A1_160_7	160	424	642	322	551	533	133	61	0	563	298	337	164	0	189	0	182	174	483	489	2	93	63	399	168	36	27	0	40	352
AP2A1_160_8	160	832	1051	678	740	678	32	195	2	1983	493	474	144	123	253	73	325	49	722	778	79	143	655	369	191	267	28	11	358	454
AP2A2_161_17	161	221	228	159	134	113	573	399	0	0	156	190	2	537	46	0	4	34	265	188	126	183	76	310	103	16	2	339	66	122
AP2A2_161_2	161	384	349	238	347	229	557	182	0	7	348	316	1	51	5	0	24	172	591	396	580	672	166	298	1	36	24	1	125	199
AP2A2_161_22	161	321	515	367	283	328	488	259	0	1	271	352	149	133	165	0	119	163	432	323	475	436	706	451	7	4	327	0	214	93
AP2A2_161_24	161	290	348	207	227	317	685	879	1787	0	305	389	11	31	56	316	164	201	447	415	553	1206	562	219	123	55	195	0	66	31
AP2A2_161_3	161	351	634	293	376	275	569	1366	667	2711	315	362	1	1	91	25	178	115	503	518	542	776	312	30	0	2	126	0	169	1
AP2A2_161_8	161	273	374	252	286	358	242	652	4815	0	116	165	11	14	98	8	0	0	114	102	198	170	425	536	1	87	0	0	186	127
AP2B1_163_12	163	510	609	286	292	269	3	347	0	0	341	374	21	54	200	22	223	67	573	406	1	1	333	233	467	65	0	0	4	1071
AP2B1_163_2	163	51	63	23	61	27	0	0	0	0	17	13	0	0	0	0	0	0	47	28	0	1	0	24	0	0	125	0	0	0
AP2B1_163_23	163	229	175	117	228	111	186	2	0	111	103	160	7	32	9	0	1	12	185	257	13	8	452	234	221	1	58	652	56	44
AP2B1_163_31	163	565	525	459	421	567	89	283	471	0	288	441	93	491	153	215	2	34	426	525	0	75	211	448	14	56	0	0	225	58
AP2B1_163_5	163	356	533	226	239	241	115	37	1	1360	138	221	0	15	1	25	11	3	287	335	81	0	377	188	284	21	2	421	287	41
AP2B1_163_8	163	268	161	178	209	236	45	91	1435	0	138	167	13	47	189	186	376	51	179	295	48	20	57	170	136	81	0	0	6	0
AP2M1_1173_16	1173	215	226	161	177	180	499	826	0	1	110	111	0	17	143	51	0	0	151	113	35	54	121	220	0	2	124	299	8	0
AP2M1_1173_18	1173	357	509	270	285	412	597	614	419	0	136	167	0	2	167	128	0	1	167	212	82	0	543	420	29	147	109	576	77	0
AP2M1_1173_19	1173	387	390	340	482	362	940	1043	0	745	115	131	129	8	275	321	159	7	188	126	153	98	165	217	87	79	30	106	48	105
AP2M1_1173_20	1173	625	783	442	617	478	1225	1558	0	0	191	175	42	210	481	1270	8	48	260	238	97	61	1100	634	13	55	58	364	129	46
AP2M1_1173_3	1173	143	130	120	105	126	207	252	0	0	39	59	65	2	0	423	0	0	44	54	0	0	226	12	0	0	0	0	197	0
AP2M1_1173_8	1173	249	316	172	198	221	571	455	0	0	74	48	0	4	65	259	0	0	33	57	1	157	329	28	0	0	11	112	0	124
AP2S1_1175_2	1175	312	419	163	290	297	344	801	0	0	88	121	0	0	34	54	121	37	250	236	80	117	162	97	21	95	1	142	18	137
AP2S1_1175_4	1175	402	621	243	202	271	916	695	233	0	123	169	1	151	477	299	80	1	107	126	0	13	116	296	16	1	31	244	181	0
AP2S1_1175_5	1175	459	444	251	271	427	1385	782	0	0	140	258	0	23	480	55	8	118	274	306	36	154	363	100	12	22	0	21	191	1
AP2S1_1175_6	1175	8	23	7	9	39	0	0	0	1139	13	4	0	0	0	0	0	0	0	11	0	0	29	0	0	0	0	0	0	0
AP2S1_1175_7	1175	319	447	279	230	460	206	1130	481	1376	95	130	0	114	63	370	3	49	86	145	109	238	360	214	165	47	18	90	123	1
AP2S1_1175_8	1175	276	312	190	230	275	232	416	0	1169	37	29	1	3	53	332	1	1	6	33	175	251	436	264	350	34	0	0	0	3
AP3B1_8546_13	8546	511	487	267	382	352	142	173	5801	659	269	317	25	321	1	48	157	113	340	518	0	489	500	867	74	22	57	0	109	1
AP3B1_8546_14	8546	246	390	168	168	186	53	15	1	0	141	170	229	103	58	1	50	12	296	223	273	206	305	310	41	1	185	0	149	207
AP3B1_8546_15	8546	269	422	192	192	180	89	177	527	0	172	220	182	44	100	0	322	103	183	187	104	40	261	279	31	9	0	0	0	270
AP3B1_8546_16	8546	429	459	207	221	257	419	95	2676	0	136	194	0	3	124	0	20	194	118	205	30	130	650	457	178	29	0	0	107	441
AP3B1_8546_6	8546	308	311	198	320	262	48	0	0	1	159	180	295	248	5	0	178	135	263	225	35	491	806	165	205	1	0	0	0	166
AP3B1_8546_9	8546	296	561	301	383	374	186	100	2273	867	269	344	361	24	33	181	84	106	393	473	40	119	588	470	29	65	0	0	252	0
AP3B2_8120_1	8120	416	498	311	384	377	88	0	0	0	31	34	0	1	1	0	0	0	24	32	37	147	120	149	6	0	0	0	301	0
AP3B2_8120_12	8120	156	218	97	141	172	9	66	1	0	135	120	22	1	41	87	30	37	190	209	0	45	47	77	30	0	0	88	129	0
AP3B2_8120_14	8120	346	518	244	259	288	4	24	1	153	160	202	105	7	161	8	128	84	223	235	49	76	388	99	57	10	0	0	58	152
AP3B2_8120_21	8120	244	235	148	157	228	0	0	0	0	108	225	1	9	25	0	19	30	152	186	0	0	24	262	76	0	0	0	1	1
AP3B2_8120_29	8120	257	298	206	152	162	35	12	0	0	212	256	106	0	66	121	45	99	323	338	0	0	325	173	2	21	64	85	2	0
AP3B2_8120_3	8120	163	159	92	235	159	0	0	0	0	68	75	0	0	0	0	106	55	48	56	244	0	153	48	0	1	16	87	7	0
AP3D1_8943_1	8943	403	452	246	335	364	83	4	2	1703	301	351	8	154	126	0	291	121	322	401	1	50	497	654	83	1	0	0	58	0
AP3D1_8943_13	8943	356	469	263	401	366	52	165	1707	308	202	307	133	143	112	36	97	308	313	365	148	51	149	349	201	46	0	13	385	68
AP3D1_8943_15	8943	396	542	262	311	380	7	192	226	380	298	456	246	13	21	281	167	44	579	433	78	138	639	58	193	50	0	0	173	242
AP3D1_8943_17	8943	460	644	281	424	465	25	37	0	0	318	414	8	61	36	67	297	110	391	512	90	154	473	381	73	4	1	154	102	435
AP3D1_8943_18	8943	202	151	97	166	167	111	76	2638	0	123	133	32	2	12	0	100	120	91	166	35	97	236	13	12	51	0	29	1	0
AP3D1_8943_21	8943	362	333	252	296	321	48	12	0	0	157	257	0	57	106	64	185	169	283	311	181	0	107	278	313	14	66	282	178	0
AP3M1_26985_1	26985	277	397	209	189	253	2	425	1	0	171	211	1	21	111	1	278	92	222	311	0	18	142	85	6	23	0	24	287	105
AP3M1_26985_10	26985	249	390	187	222	227	1	39	3034	0	271	213	105	333	202	0	227	153	297	362	18	244	612	178	3	43	126	0	114	359
AP3M1_26985_12	26985	305	326	158	191	347	228	83	0	0	195	241	17	212	46	82	9	118	506	404	110	121	115	312	118	6	0	0	0	0
AP3M1_26985_3	26985	334	258	221	403	179	37	356	1	677	215	271	357	0	73	92	51	4	327	398	44	294	379	299	13	50	556	0	89	419
AP3M1_26985_5	26985	307	519	235	292	437	3	103	0	0	264	261	0	0	172	195	232	237	405	438	24	165	164	581	155	43	0	0	845	121
AP3M1_26985_7	26985	57	62	72	34	58	0	0	0	0	20	54	0	0	0	0	0	0	75	92	0	112	23	0	0	36	0	0	100	0
AP3M2_10947_19	10947	2	0	0	0	0	0	0	0	0	0	0	0	0	0	0	0	0	0	0	0	0	0	0	0	0	0	0	0	0
AP3M2_10947_2	10947	433	505	240	334	214	299	2	1	500	237	247	147	202	0	76	2	56	321	371	33	38	44	93	0	27	0	0	274	39
AP3M2_10947_21	10947	134	166	91	143	165	0	0	1	0	84	46	0	0	63	0	0	0	94	135	2	0	29	180	1	63	189	0	2	284
AP3M2_10947_4	10947	245	210	210	116	240	2	52	0	0	62	59	0	47	1	0	60	79	70	83	0	60	348	35	0	47	0	0	16	0
AP3M2_10947_5	10947	370	566	265	304	377	7	194	1064	2	255	394	133	1	376	363	77	74	425	419	145	31	236	377	223	124	300	353	461	3
AP3M2_10947_7	10947	236	274	222	231	271	10	215	0	1	162	174	344	23	1	9	73	68	208	283	18	18	67	183	11	167	0	1	139	334
AP3S1_1176_1	1176	371	506	266	311	442	112	4	1	0	308	362	155	133	88	160	14	204	623	432	32	37	495	217	29	59	54	422	262	12
AP3S1_1176_1_fillup	1176	11	18	8	19	9	0	0	0	0	25	3	0	0	71	0	0	0	23	1	0	0	0	0	0	0	0	0	0	0
AP3S1_1176_2	1176	311	345	215	296	286	59	45	0	0	83	161	0	0	0	0	33	12	110	185	1	166	326	251	229	0	164	0	108	6
AP3S1_1176_3	1176	260	301	132	271	203	53	3	2	1600	53	58	81	0	1	0	0	13	126	108	154	0	125	20	9	62	39	0	158	149
AP3S1_1176_4	1176	152	285	146	182	176	66	0	72	0	86	135	241	2	0	34	0	0	85	140	0	44	204	76	6	3	0	49	87	0
AP3S1_1176_5_fillup	1176	1	3	14	3	12	0	0	0	0	1	0	0	0	0	0	0	0	0	0	2	0	20	0	0	0	0	0	0	0
AP3S2_10239_1	10239	121	118	149	51	86	13	5	2150	0	86	97	3	111	7	135	42	81	105	133	1	48	330	128	0	0	0	0	1	0
AP3S2_10239_2	10239	22	31	15	119	117	0	0	0	0	51	24	12	0	0	48	19	0	32	60	0	0	0	0	0	0	0	0	0	0
AP3S2_10239_3	10239	153	141	101	214	144	4	2	0	0	68	96	128	4	3	29	18	24	59	163	1	125	53	17	0	12	5	0	311	56
AP3S2_10239_4	10239	199	329	203	223	264	159	42	2825	2689	152	229	96	16	38	0	14	160	245	217	23	2	391	258	57	3	120	0	97	657
AP3S2_10239_5	10239	788	868	521	546	604	383	373	5	3898	482	571	154	3	86	452	11	106	809	639	98	219	243	414	344	10	0	38	417	241
AP3S2_10239_7	10239	563	667	397	586	481	327	225	1533	0	457	381	337	7	364	271	201	151	649	594	9	5	351	142	312	117	0	0	602	3
AP4B1_10717_1	10717	354	591	403	306	380	258	33	973	345	282	422	377	139	1	104	84	73	532	438	9	141	358	708	264	98	197	0	598	111
AP4B1_10717_20	10717	310	327	260	249	258	469	26	0	1	249	272	72	3	1	61	253	180	381	266	31	14	217	211	347	22	136	0	109	1
AP4B1_10717_28	10717	247	311	266	328	186	166	43	2856	3	117	179	1	1	1	0	81	66	159	334	1	57	427	701	34	57	0	0	16	239
AP4B1_10717_29	10717	345	417	162	250	267	441	4	0	1	269	207	0	32	0	201	64	2	341	446	0	0	274	234	149	14	32	0	527	65
AP4B1_10717_3	10717	234	338	144	190	123	15	145	0	0	95	127	34	36	0	315	48	55	105	104	12	0	151	386	61	65	28	1	0	36
AP4B1_10717_4	10717	222	329	139	184	190	10	13	0	0	65	116	2	37	1	26	28	13	119	160	110	0	47	134	43	24	0	0	22	94
AP4E1_23431_1	23431	380	602	363	456	388	5	492	1	0	334	452	245	84	81	195	220	188	538	636	0	83	275	309	348	80	7	0	140	107
AP4E1_23431_11	23431	390	465	301	293	313	294	6	2	365	200	353	0	55	0	1	45	70	421	510	18	17	184	589	207	238	429	0	218	141
AP4E1_23431_12	23431	118	190	79	93	83	17	0	1	1764	95	131	2	1	177	1	42	87	157	145	0	0	104	132	0	74	88	0	0	64
AP4E1_23431_3	23431	427	449	287	273	263	35	77	1	1	340	399	10	1	108	35	95	59	367	632	50	131	204	506	20	33	0	15	225	29
AP4E1_23431_6	23431	376	475	239	398	328	5	229	0	0	258	232	146	92	69	121	336	120	516	430	45	146	521	240	294	9	0	0	405	80
AP4E1_23431_9	23431	271	454	296	253	298	67	113	591	96	261	319	68	6	156	1	109	38	295	494	9	162	93	293	329	0	0	0	132	210
AP4M1_9179_1	9179	1	4	0	0	0	0	0	0	0	1	7	0	0	0	0	0	0	4	0	0	0	0	0	0	0	0	0	0	0
AP4M1_9179_12	9179	526	588	415	373	403	37	11	1603	0	399	437	126	69	84	584	246	182	598	536	35	175	673	316	206	3	208	34	210	302
AP4M1_9179_17	9179	294	430	218	363	247	55	11	4388	2533	214	224	156	21	74	264	67	30	316	316	3	71	330	389	31	125	13	210	334	528
AP4M1_9179_21	9179	511	621	326	349	370	9	85	2	3281	362	487	71	258	88	97	126	289	615	665	0	25	307	370	94	33	16	91	275	210
AP4M1_9179_23	9179	228	304	127	234	213	3	45	1	0	189	166	0	53	59	98	5	35	222	259	0	1	232	139	234	158	112	253	256	2
AP4M1_9179_3	9179	323	499	262	290	308	1	46	2	0	131	183	18	46	132	10	8	62	278	270	0	0	630	714	18	137	0	0	242	0
AP4S1_11154_1	11154	165	260	165	219	204	53	2	1	798	92	102	139	108	50	125	1	11	163	182	12	59	259	92	36	120	0	1	8	0
AP4S1_11154_2	11154	368	439	272	374	322	11	11	1307	0	236	270	6	89	8	127	102	40	334	327	4	15	221	1	0	76	0	0	2	195
AP4S1_11154_2_fillup	11154	367	391	223	313	291	19	7	201	2004	236	183	0	5	285	1	8	13	357	285	1	158	519	147	190	32	0	0	23	55
AP4S1_11154_3	11154	243	331	153	145	181	2	1	0	0	149	204	6	3	82	507	44	1	208	422	0	0	304	193	220	27	1	132	97	453
AP4S1_11154_3_fillup	11154	365	415	289	345	339	5	85	2	3308	268	301	0	114	118	32	64	172	343	274	0	238	437	153	119	159	91	0	511	452
AP4S1_11154_4_fillup	11154	425	683	370	492	497	201	51	1	569	297	330	117	190	42	381	62	106	521	582	182	472	567	339	206	83	0	0	171	13
AP5B1_91056_11	91056	334	353	186	286	178	198	6	0	0	177	168	0	0	89	11	3	19	263	277	46	71	332	292	718	89	0	0	98	273
AP5B1_91056_17	91056	281	353	220	247	255	56	47	0	2	118	186	1	248	60	60	87	55	211	350	3	57	625	437	62	62	0	0	164	1
AP5B1_91056_2	91056	262	232	234	247	178	5	171	0	0	222	260	0	54	159	309	100	85	274	471	52	12	149	318	0	7	355	0	165	101
AP5B1_91056_20	91056	212	280	189	229	234	0	0	0	0	54	78	0	3	22	0	155	0	96	77	75	626	186	167	2	64	52	0	21	55
AP5B1_91056_4	91056	254	491	304	239	238	0	0	0	0	176	336	315	0	0	0	62	138	311	522	48	0	199	245	0	29	0	0	14	0
AP5B1_91056_7	91056	292	452	240	268	380	53	125	1	2	276	302	157	6	109	141	92	30	333	463	58	53	472	850	40	69	0	0	586	0
AP5M1_55745_1	55745	171	259	111	199	221	1	1	1	0	130	159	21	45	260	15	59	1	233	196	136	134	35	109	34	68	0	3	43	87
AP5M1_55745_3	55745	350	435	274	484	350	1	10	8203	0	184	343	27	1	37	102	122	265	437	441	74	198	618	680	128	0	0	0	526	0
AP5M1_55745_5	55745	213	274	193	173	177	1	50	4	0	205	244	190	47	143	80	75	22	297	338	11	118	236	195	157	4	1	177	63	0
AP5M1_55745_6	55745	294	458	217	218	273	246	47	2	1306	318	244	0	75	224	0	85	118	351	349	19	17	373	173	240	123	28	0	107	36
AP5M1_55745_7	55745	148	270	148	172	209	179	125	0	0	126	172	182	39	51	18	6	48	171	269	72	3	197	69	118	37	307	0	20	392
AP5M1_55745_8	55745	239	178	155	139	123	49	2	0	0	116	214	0	36	118	63	90	82	242	264	3	1	244	42	25	4	31	0	5	172
AP5S1_55317_1	55317	411	529	283	457	340	465	174	742	0	398	387	274	88	71	236	103	212	574	625	44	74	453	130	10	51	0	0	307	255
AP5S1_55317_12	55317	256	234	128	161	256	2	143	0	1	219	183	59	36	7	225	126	1	202	340	172	238	135	302	240	5	0	0	49	27
AP5S1_55317_2	55317	561	600	346	540	358	310	33	2349	1	417	533	103	265	30	355	96	188	620	679	227	48	716	211	249	35	0	101	225	1
AP5S1_55317_4	55317	334	293	217	334	394	42	32	535	472	185	261	0	0	51	2	114	34	241	419	20	0	443	409	0	28	0	0	245	0
AP5S1_55317_6	55317	195	250	146	180	273	501	0	0	0	141	175	313	5	66	1	89	21	285	205	1	0	26	68	182	84	0	0	118	247
AP5S1_55317_8	55317	361	462	231	302	266	107	102	373	0	214	307	0	1	94	180	53	51	355	486	116	0	834	352	135	8	0	0	3	165
AP5Z1_9907_1_fillup	9907	359	465	242	395	267	81	82	0	1	289	298	10	269	168	144	81	13	377	372	9	10	464	227	125	19	2	0	4	514
AP5Z1_9907_2_fillup	9907	158	197	112	153	173	28	4	824	1	98	175	178	185	33	51	80	101	196	264	53	231	66	208	42	27	97	465	101	0
AP5Z1_9907_3_fillup	9907	246	469	156	298	333	0	0	1	0	134	196	0	37	155	36	15	87	226	112	0	18	139	240	68	74	0	0	123	27
AP5Z1_9907_4_fillup	9907	171	283	188	130	173	2	197	0	1	61	71	0	25	0	0	0	0	100	43	22	5	233	120	12	0	0	185	78	28
AP5Z1_9907_5_fillup	9907	292	326	252	335	230	3	0	0	0	159	234	8	1	63	26	6	0	274	355	20	79	585	134	134	6	67	0	98	0
AP5Z1_9907_6_fillup	9907	234	238	114	198	263	391	68	1	1	174	263	27	175	127	0	130	135	302	245	26	107	123	134	26	16	15	0	278	61
APAF1_317_1	317	529	1084	564	701	559	431	155	134	1	472	549	147	123	239	331	29	93	661	549	115	275	549	1098	95	209	110	75	209	40
APAF1_317_10	317	501	893	479	613	687	217	84	710	1	476	544	160	19	95	323	277	146	774	924	3	299	638	733	367	264	521	56	563	199
APAF1_317_13	317	187	189	66	272	150	8	0	2758	2662	95	56	57	155	0	68	21	19	112	142	64	0	122	115	0	0	0	0	34	0
APAF1_317_18	317	222	518	193	326	311	60	139	6	5224	216	378	1	69	4	134	100	370	425	408	7	0	273	215	674	34	0	0	325	68
APAF1_317_22	317	777	1029	650	784	943	559	368	3	2607	611	804	1	140	280	283	514	338	877	1092	139	304	521	1117	689	105	233	4	513	434
APAF1_317_8	317	344	506	223	419	396	16	41	1291	667	196	223	0	36	102	30	253	251	293	317	118	103	361	324	405	66	0	27	30	1
APBA1_320_17	320	187	414	257	232	169	159	0	1	1243	262	223	306	1	29	1	278	175	338	454	170	0	311	373	87	39	7	0	267	268
APBA1_320_20	320	383	605	323	474	386	224	2	1	0	225	273	3	300	3	220	18	11	219	269	0	47	275	272	10	0	231	0	399	650
APBA1_320_24	320	205	390	187	298	190	125	15	445	0	181	244	0	1	0	7	3	35	246	283	0	0	167	107	194	0	0	0	0	2
APBA1_320_4	320	299	639	303	397	516	64	122	0	0	288	374	1	0	90	224	176	23	320	458	1	35	161	87	100	56	0	0	264	475
APBA1_320_8	320	248	464	257	307	339	58	10	1	0	290	295	36	1	138	225	407	132	405	605	1	96	330	163	300	32	17	34	115	190
APBA1_320_9	320	245	365	287	294	418	25	16	0	0	291	379	117	85	36	0	134	139	556	483	371	0	339	327	47	0	0	0	598	0
APBA2_321_16	321	290	387	264	210	351	630	55	0	927	231	198	243	401	54	0	75	3	447	297	146	0	680	114	48	153	0	0	29	203
APBA2_321_24	321	233	301	235	271	252	1	0	0	0	76	128	0	217	0	7	0	0	55	123	35	304	388	106	0	36	0	0	42	0
APBA2_321_31	321	241	535	308	392	278	81	1	0	1	75	81	0	96	21	0	49	71	121	99	0	21	463	150	62	101	0	0	0	1
APBA2_321_4	321	213	333	132	194	270	1	151	0	0	196	183	337	0	1	0	11	15	221	345	49	265	253	39	66	75	1	245	0	2
APBA2_321_48	321	258	368	175	168	187	83	1	2	1502	108	164	3	158	90	0	43	53	141	189	1	15	106	193	182	14	38	14	126	184
APBA2_321_5	321	59	121	64	69	118	0	10	0	0	65	81	0	0	1	0	58	13	113	127	84	118	284	21	1	5	0	0	12	0
APBA3_9546_12	9546	280	312	200	299	341	454	168	1	0	134	296	1	3	2	0	195	18	286	373	14	261	52	164	111	4	0	0	251	169
APBA3_9546_16	9546	266	414	252	279	326	138	100	2853	0	140	264	416	11	29	0	12	38	179	235	0	0	432	237	2	56	12	1	125	23
APBA3_9546_19	9546	155	188	152	150	226	2	0	0	1	136	213	2	285	0	0	56	30	189	302	94	0	102	10	6	70	0	0	113	133
APBA3_9546_25	9546	169	294	140	244	84	7	6	0	1	153	138	18	39	126	2	10	2	223	278	0	15	320	14	0	5	15	0	189	23
APBA3_9546_7	9546	367	446	238	290	537	137	0	1	0	162	153	70	149	164	0	1	38	197	187	0	235	464	370	89	7	72	186	184	116
APBA3_9546_8	9546	207	382	163	261	329	113	98	0	1	205	285	310	2	50	1	5	35	212	334	12	73	320	146	217	70	0	32	363	29
APBB1_322_10	322	466	583	299	358	346	1379	242	0	0	303	393	160	166	206	146	237	87	377	354	868	1349	489	675	162	90	226	0	408	114
APBB1_322_14	322	731	1003	486	708	748	407	717	0	0	165	358	0	95	183	24	76	95	401	418	624	681	397	300	234	52	37	0	861	437
APBB1_322_15	322	677	881	549	635	740	854	472	3159	2197	341	368	3	154	33	112	53	91	319	406	1100	927	1126	578	544	51	173	0	385	309
APBB1_322_5	322	688	1054	551	672	533	18	182	0	0	81	96	19	1	4	0	41	15	31	133	675	549	1068	381	25	57	92	0	272	1
APBB1_322_6	322	527	614	334	459	461	1644	1161	0	0	394	685	174	133	88	141	217	52	786	1180	458	646	296	353	139	182	0	108	122	175
APBB1_322_7	322	1005	1076	611	751	874	2293	1757	222	4	618	841	8	181	239	199	168	244	1100	1276	1745	2181	675	1251	147	269	201	499	372	545
APBB1IP_54518_14	54518	690	756	494	435	650	658	222	0	0	562	592	271	453	177	526	337	231	943	767	16	114	522	169	170	206	286	0	348	444
APBB1IP_54518_21	54518	380	494	328	485	378	888	223	0	0	265	355	854	83	66	95	100	63	328	410	100	62	411	17	172	62	128	0	330	80
APBB1IP_54518_25	54518	274	284	151	322	263	40	129	1	839	155	187	115	265	150	394	20	21	271	271	41	48	249	276	303	55	0	133	207	6
APBB1IP_54518_26	54518	315	457	226	285	265	0	0	0	0	4	3	0	0	0	0	0	0	0	0	0	0	268	194	0	0	0	0	0	0
APBB1IP_54518_3	54518	287	321	167	271	286	4	149	2	3269	308	328	332	163	121	1	158	181	530	628	0	114	382	279	79	0	0	153	47	103
APBB1IP_54518_7	54518	435	479	322	403	521	151	76	0	0	191	349	1	106	70	36	343	85	391	314	0	29	205	479	111	434	73	0	120	300
APBB2_323_1_fillup	323	140	130	95	115	116	0	0	0	0	89	157	1	82	0	61	21	61	188	155	0	0	8	0	2	0	78	0	18	0
APBB2_323_2_fillup	323	284	421	319	244	279	20	166	40	0	242	271	0	1	9	78	64	60	307	321	1	259	296	334	145	63	33	0	350	132
APBB2_323_3_fillup	323	319	466	253	287	415	231	13	0	0	244	318	32	216	307	2	128	126	371	412	0	79	534	316	333	136	411	0	32	0
APBB2_323_5_fillup	323	185	295	159	181	292	358	51	0	1396	161	256	88	137	10	171	103	111	255	398	0	2	309	77	73	59	206	67	55	181
APBB2_323_6_fillup	323	187	417	227	370	253	5	217	0	0	186	249	0	289	11	150	165	34	304	415	0	56	168	319	10	55	0	0	241	96
APBB2_323_7_fillup	323	219	227	191	349	179	118	22	2	4489	166	198	282	16	0	40	14	160	256	329	0	23	223	84	0	0	9	0	30	32
APBB3_10307_1	10307	260	422	153	275	260	38	32	967	0	202	235	31	117	169	53	6	118	282	536	201	55	99	101	171	23	0	0	71	258
APBB3_10307_11	10307	23	11	6	9	10	0	0	0	0	4	21	2	34	13	0	2	1	8	16	6	6	29	16	0	0	0	0	6	0
APBB3_10307_18	10307	345	598	323	406	285	51	260	2328	492	246	363	0	2	50	17	21	30	236	571	0	300	286	143	1	7	179	174	359	248
APBB3_10307_22	10307	245	401	155	228	214	2	154	0	0	109	127	0	0	58	50	4	16	95	121	108	27	452	155	1	45	0	0	50	0
APBB3_10307_25	10307	239	333	131	240	181	9	148	0	1	196	206	4	145	173	35	283	174	421	363	0	86	663	90	158	0	50	0	170	0
APBB3_10307_6	10307	201	296	129	171	211	310	1	1	0	239	182	11	136	43	0	114	1	333	379	16	53	64	151	75	0	19	8	170	276
APC_324_11	324	143	210	74	78	97	3	0	0	1	118	108	165	104	74	3	121	122	265	105	0	0	117	257	70	0	0	0	102	0
APC_324_17	324	355	390	254	317	360	282	24	1	0	228	275	1	35	24	1	86	58	480	356	132	127	421	323	198	117	176	227	92	415
APC_324_21	324	323	484	288	359	374	71	455	4466	0	389	420	204	129	213	197	176	28	776	516	10	420	183	123	303	65	16	0	220	369
APC_324_22	324	105	185	89	65	75	161	2	1	1308	80	96	0	44	4	0	0	0	104	153	103	11	258	5	1	1	1	438	79	0
APC_324_24	324	248	470	214	317	209	76	139	747	1	246	256	100	144	149	3	316	86	235	253	203	2	492	344	205	21	133	0	517	1
APC_324_25	324	502	618	338	322	366	29	249	593	0	356	437	404	36	68	4	138	207	536	608	163	99	274	290	688	58	7	0	324	43
APC2_10297_10	10297	139	206	83	119	175	103	0	0	529	56	100	0	0	0	0	28	47	58	124	26	0	137	3	0	0	13	88	0	0
APC2_10297_14	10297	504	542	320	353	386	15	183	0	1	371	428	5	27	244	24	314	90	493	562	238	132	241	519	128	4	1	62	672	41
APC2_10297_25	10297	451	504	254	440	384	181	104	3441	0	321	369	271	202	122	79	380	200	593	736	90	105	268	297	14	16	0	0	454	133
APC2_10297_26	10297	99	133	53	117	88	12	0	383	1	84	75	49	0	24	0	2	34	80	87	0	82	5	78	27	0	3	0	25	0
APC2_10297_31	10297	588	888	380	565	411	100	1	2	1084	384	435	29	2	25	166	575	364	432	731	0	160	302	250	5	117	25	0	379	29
APC2_10297_4	10297	250	174	129	152	204	0	0	0	0	60	175	0	0	136	50	72	3	114	171	35	87	154	32	0	10	0	0	0	0
APCDD1_147495_10	147495	328	392	224	265	306	118	12	0	0	286	365	1	403	58	445	189	169	373	437	1	64	45	132	68	74	128	0	105	7
APCDD1_147495_14	147495	547	580	380	358	481	261	123	0	1	385	408	53	933	51	0	109	34	345	551	35	140	242	329	734	41	170	3	300	519
APCDD1_147495_24	147495	441	669	289	312	278	59	36	0	1	237	304	0	222	131	64	243	26	239	254	0	183	96	256	621	54	98	116	679	188
APCDD1_147495_25	147495	264	352	231	281	284	126	449	4	3777	213	291	0	2	262	288	263	168	301	337	1	60	94	504	354	31	85	0	338	18
APCDD1_147495_26	147495	386	508	325	303	475	35	49	93	1044	273	317	352	180	17	121	78	97	260	391	91	45	240	102	160	0	0	71	132	18
APCDD1_147495_7	147495	565	700	396	336	318	258	63	1311	984	511	488	4	118	4	207	177	87	814	618	100	98	731	401	350	73	101	0	345	481
APCDD1L_164284_1	164284	31	22	13	12	13	0	0	0	0	10	10	0	0	1	0	17	0	32	0	0	0	50	0	0	0	0	0	0	0
APCDD1L_164284_10	164284	362	540	144	356	337	440	3	0	0	231	275	0	114	35	98	130	51	297	445	7	86	398	397	222	40	70	14	89	14
APCDD1L_164284_11	164284	258	225	142	99	227	121	130	2524	1111	150	157	0	0	1	13	132	28	154	212	1	4	264	134	23	0	69	0	92	493
APCDD1L_164284_15	164284	408	503	289	346	415	76	144	87	1629	248	356	135	188	54	0	171	125	357	604	116	184	639	333	237	117	28	0	180	70
APCDD1L_164284_17	164284	436	598	274	452	301	471	263	2	0	341	410	140	27	362	387	90	126	437	463	107	54	321	710	75	0	9	0	600	207
APCDD1L_164284_5	164284	330	330	238	294	325	1	105	0	0	211	328	0	1	92	0	58	222	294	343	22	254	283	161	2	25	118	0	260	95
APCS_325_2	325	108	238	68	129	191	0	2	0	528	5	16	0	0	1	0	9	0	6	8	5	83	63	90	60	5	14	0	9	1
APCS_325_3	325	401	556	313	410	372	421	118	0	203	323	437	4	24	114	50	45	63	479	545	5	4	141	290	199	211	19	0	134	239
APCS_325_4	325	373	508	271	254	293	1	157	110	41	328	439	149	177	69	38	99	103	441	518	48	0	136	556	24	108	1	4	187	282
APCS_325_5	325	155	338	129	179	116	0	1	0	0	44	38	0	102	63	0	5	24	16	32	0	0	124	123	0	0	0	0	0	0
APCS_325_7	325	359	449	387	337	292	28	8	1	0	80	107	149	24	29	0	8	47	104	217	32	100	155	496	89	18	0	0	14	104
APCS_325_8	325	254	427	175	322	218	0	16	1	18	243	240	20	0	42	64	114	188	369	346	266	59	805	388	1	3	2	48	70	89
APEH_327_19	327	278	529	236	257	386	2	3	0	0	151	184	306	0	161	215	32	61	236	166	6	187	153	50	463	42	3	222	127	106
APEH_327_24	327	367	718	308	401	514	6	171	0	0	328	405	56	477	10	91	370	48	384	359	1	180	215	87	39	23	169	821	365	187
APEH_327_27	327	213	417	166	204	215	9	82	0	0	251	182	2	5	126	10	182	264	453	280	0	36	315	75	277	1	130	0	49	79
APEH_327_3	327	492	667	390	544	374	14	147	0	395	189	227	157	262	236	96	23	56	246	250	379	21	656	739	465	60	127	0	35	2
APEH_327_32	327	283	400	195	266	273	9	0	0	0	198	256	24	2	4	82	14	144	320	393	0	77	374	708	82	34	21	0	31	3
APEH_327_7	327	232	384	175	153	203	118	1	0	0	157	173	373	84	5	167	5	34	257	241	250	0	174	43	14	1	3	0	0	0
APEX1_328_10	328	453	642	457	429	551	107	40	0	66	388	484	146	317	35	374	546	129	655	620	158	330	710	438	376	78	276	59	283	408
APEX1_328_12	328	459	564	334	270	325	284	48	1	1	312	251	274	12	3	0	83	141	435	420	48	87	584	581	147	65	2	27	212	709
APEX1_328_14	328	625	944	579	664	673	509	191	1302	3	478	688	33	75	74	226	435	332	659	658	131	202	464	602	479	109	29	1	460	657
APEX1_328_15	328	412	730	334	460	434	226	304	0	1	322	420	192	78	0	49	22	73	419	516	95	22	329	476	286	9	93	735	113	0
APEX1_328_21	328	70	151	60	34	64	0	0	0	0	26	65	111	0	0	0	0	1	22	46	0	0	106	63	52	15	0	0	1	0
APEX1_328_4	328	807	1317	714	709	953	374	17	0	299	508	610	347	154	144	2	295	137	777	638	265	76	651	932	518	219	0	116	371	678
APEX2_27301_10	27301	331	507	231	391	296	47	12	4642	0	265	400	16	60	247	2	133	65	486	751	0	70	301	465	2	137	145	0	353	52
APEX2_27301_13	27301	281	505	268	298	365	381	43	458	0	353	360	209	13	119	0	173	277	459	460	22	165	646	564	545	56	104	20	122	2
APEX2_27301_15	27301	323	459	283	392	326	146	10	0	0	431	403	1	190	195	357	71	20	510	489	1	55	162	442	223	7	29	0	189	643
APEX2_27301_21	27301	300	493	216	277	255	324	7	72	0	222	318	27	2	16	4	252	257	384	382	0	1	158	304	155	70	0	0	0	59
APEX2_27301_3	27301	95	150	85	49	49	103	26	0	1	71	71	3	63	5	1	98	71	112	113	0	0	135	106	0	50	0	0	25	0
APEX2_27301_9	27301	446	584	462	465	589	80	88	1	0	250	402	103	1	181	78	123	58	598	639	42	1	373	358	137	86	111	0	103	1
APH1A_51107_1	51107	260	384	160	325	169	1	196	7239	0	173	218	3	48	2	0	208	65	264	324	95	55	160	81	5	21	166	46	0	380
APH1A_51107_2	51107	953	1126	708	989	895	61	261	1	0	640	834	404	125	194	55	248	351	730	984	22	54	417	521	1274	7	229	0	246	459
APH1A_51107_2_fillup	51107	1009	1282	858	982	822	38	114	768	0	672	697	475	41	336	209	184	311	1005	1099	433	845	714	1006	1784	224	85	92	382	365
APH1A_51107_3_fillup	51107	1207	1753	1133	1293	1099	0	0	0	1	0	2	0	1	0	0	0	0	2	0	5	389	475	998	16	21	85	0	0	0
APH1A_51107_4_fillup	51107	898	1502	822	860	857	54	71	2609	655	690	719	2	158	24	490	324	253	1189	1340	115	585	1067	623	729	486	101	187	186	1118
APH1A_51107_5_fillup	51107	798	1176	592	802	892	217	5	1	885	487	609	58	234	403	299	406	141	713	720	142	109	548	373	358	346	1	205	507	172
APH1B_83464_1	83464	94	223	91	142	191	0	4	0	0	86	125	2	110	0	0	51	13	106	136	3	178	15	188	23	37	26	0	55	0
APH1B_83464_10	83464	577	773	304	415	532	222	3	0	438	345	394	3	25	298	115	299	71	548	726	1	9	136	325	322	83	240	70	844	5
APH1B_83464_2	83464	234	292	163	190	151	134	0	0	0	125	186	33	1	13	69	6	15	214	325	90	54	349	135	95	8	10	0	65	331
APH1B_83464_4	83464	182	269	132	223	175	9	7	882	227	161	210	145	476	269	251	14	101	171	322	25	45	73	164	123	1	0	379	96	108
APH1B_83464_5	83464	90	165	36	66	103	35	0	0	0	55	59	0	0	0	5	0	12	103	62	0	0	56	80	0	0	0	0	0	0
APH1B_83464_7	83464	2	10	7	0	0	0	0	0	0	0	0	0	0	0	0	0	0	0	0	0	0	0	0	0	0	0	0	0	0
API5_8539_1	8539	177	337	223	303	341	3	108	1743	2	148	62	160	1	1	7	27	110	171	170	53	897	146	586	43	49	0	0	412	130
API5_8539_2	8539	220	403	235	278	436	1	27	0	0	137	141	0	65	85	46	115	1	149	157	306	384	51	189	6	0	0	0	364	157
API5_8539_2_fillup	8539	164	208	115	227	190	4	147	0	0	100	154	1	139	1	451	110	19	154	326	140	268	62	90	0	0	38	10	182	349
API5_8539_3	8539	272	302	166	352	328	341	45	0	1	151	121	144	1	1	33	41	155	245	212	279	292	150	116	235	68	0	0	30	436
API5_8539_3_fillup	8539	60	45	29	33	50	0	0	0	0	10	40	1	1	0	0	68	1	33	37	2	40	0	153	0	0	0	0	0	3
API5_8539_4_fillup	8539	46	77	70	72	65	0	1	0	0	48	36	1	284	0	0	6	0	71	62	172	14	193	47	0	0	0	0	0	0
APIP_51074_2	51074	289	328	184	314	350	22	0	1	1	99	72	0	1	0	0	0	1	119	126	398	384	146	397	32	28	118	0	3	1
APIP_51074_3	51074	403	690	320	493	401	621	257	1	0	357	475	126	44	69	17	107	234	482	558	262	584	510	309	0	18	29	244	359	282
APIP_51074_4	51074	192	270	156	269	181	88	35	0	741	95	194	92	64	58	11	69	68	176	255	36	159	208	287	182	0	106	118	94	1
APIP_51074_5	51074	302	510	256	357	322	1	549	2171	2	309	359	5	1	25	46	194	113	575	499	863	814	494	278	6	25	11	0	84	1
APIP_51074_7	51074	367	594	359	384	485	574	169	2871	2	336	395	323	43	10	3	134	61	545	504	295	149	803	553	678	17	0	11	183	319
APIP_51074_8	51074	137	245	221	164	151	18	7	209	0	124	226	29	123	34	0	9	55	224	274	81	207	34	199	57	46	0	6	335	18
APLF_200558_13	200558	314	512	263	324	512	93	52	1	0	246	255	110	7	110	268	329	119	492	471	178	45	161	518	403	86	78	0	633	22
APLF_200558_14	200558	256	508	205	305	299	87	1	2414	0	296	292	9	74	1	21	235	127	356	502	108	81	339	225	90	10	283	0	151	2
APLF_200558_15	200558	294	425	302	325	372	206	0	0	0	163	202	190	146	29	70	358	200	162	291	40	107	347	465	1	9	494	0	487	70
APLF_200558_3	200558	462	694	380	440	563	128	284	139	0	319	450	29	66	76	513	255	195	764	466	406	116	281	342	260	129	44	0	666	667
APLF_200558_4	200558	350	526	350	403	561	4	49	3	2684	291	326	137	214	132	35	114	118	456	404	0	1	193	178	197	22	1	236	264	1
APLF_200558_6	200558	228	298	243	296	239	0	73	0	0	128	258	388	19	42	1	118	84	248	351	50	16	285	205	21	10	27	204	65	336
APLN_8862_1	8862	289	523	251	386	324	33	67	627	0	237	311	110	174	197	692	166	1	389	433	29	0	219	322	271	37	37	0	602	30
APLN_8862_2	8862	288	472	222	390	279	5	51	0	0	288	405	0	18	211	0	71	43	342	581	1	0	346	444	452	10	25	0	28	331
APLN_8862_3	8862	441	721	484	655	467	120	145	0	245	283	233	161	1	0	2	10	61	401	295	78	17	123	215	299	139	2	0	296	4
APLN_8862_4	8862	410	529	381	501	424	102	3	1341	0	338	458	26	158	178	294	46	456	484	537	2	51	164	305	80	73	0	0	559	66
APLN_8862_5	8862	148	169	124	189	165	286	2	2	0	150	191	0	176	35	0	40	60	300	445	0	68	208	132	23	44	0	0	129	1
APLN_8862_6	8862	227	298	208	277	232	2	48	3557	0	215	260	0	63	3	0	25	101	400	395	83	31	323	246	38	72	135	0	3	315
APLNR_187_11	187	314	350	192	385	227	108	129	499	0	174	129	56	229	28	0	95	0	196	138	1	262	306	528	13	1	6	0	81	0
APLNR_187_13	187	169	344	129	267	216	4	153	782	0	195	239	36	299	39	98	154	71	315	457	0	25	223	252	191	9	0	0	168	0
APLNR_187_19	187	106	132	119	69	127	73	0	0	0	19	79	0	0	73	0	3	28	15	78	0	0	159	29	18	0	0	0	0	0
APLNR_187_22	187	125	186	227	219	316	3	49	1	0	149	181	2	99	23	95	51	67	208	271	1	0	272	418	22	65	40	0	196	401
APLNR_187_23	187	352	654	290	405	309	277	132	0	916	347	316	18	425	233	232	185	172	510	357	27	386	992	429	334	47	44	1	134	632
APLNR_187_24	187	211	287	174	187	252	3	29	1597	1	118	192	29	107	28	158	146	21	174	171	1	228	397	611	374	114	1	165	4	82
APLP1_333_12	333	303	359	213	212	224	7	0	0	0	197	237	357	91	161	0	2	21	286	337	0	51	38	158	1	6	0	0	336	0
APLP1_333_16	333	21	8	3	6	5	0	0	0	33	7	7	0	1	11	0	5	7	2	10	1	2	3	28	0	2	1	0	6	29
APLP1_333_23	333	146	168	88	115	153	1	0	0	0	14	31	0	7	12	0	0	0	24	41	0	2	334	196	4	19	30	0	36	0
APLP1_333_33	333	525	636	470	459	446	170	10	92	0	213	288	6	71	141	93	15	156	286	368	29	42	353	388	59	109	5	0	31	203
APLP1_333_34	333	412	541	253	375	402	42	163	0	588	175	358	51	169	185	396	143	168	357	516	103	73	313	42	481	42	65	403	257	783
APLP1_333_6	333	345	559	186	253	407	546	86	0	0	257	246	630	24	64	69	10	162	293	239	98	182	19	107	0	31	0	0	66	0
APLP2_334_1	334	352	530	276	412	489	41	24	0	0	320	385	158	153	196	0	391	4	405	512	1	188	623	387	42	192	89	1	268	660
APLP2_334_3	334	271	257	198	218	190	0	0	0	0	185	182	0	0	0	0	5	60	255	263	0	0	199	459	0	157	0	1	0	141
APLP2_334_4	334	109	163	76	160	123	1	0	0	0	115	74	0	0	0	0	0	1	90	114	0	166	135	31	224	6	33	0	0	3
APLP2_334_5	334	221	273	150	177	257	4	527	348	0	139	192	0	104	21	1	222	45	207	236	0	43	129	80	0	5	0	0	403	114
APLP2_334_6	334	317	601	292	543	415	20	119	0	0	255	392	37	93	19	36	124	67	346	456	15	195	241	164	49	2	20	0	247	152
APLP2_334_8	334	261	265	177	218	126	13	0	0	0	102	168	1	0	0	11	3	21	248	188	7	15	62	312	13	12	146	0	1	184
APMAP_57136_10	57136	439	524	278	516	338	1	166	147	0	272	399	271	131	39	0	197	36	450	630	124	135	650	207	27	5	23	0	167	0
APMAP_57136_15	57136	4	0	0	0	1	0	0	0	0	0	0	1	1	0	0	0	0	0	1	0	0	0	0	0	0	0	0	0	0
APMAP_57136_19	57136	362	534	281	361	416	1	2	0	752	387	370	12	43	238	153	25	121	679	494	231	53	398	126	31	40	9	0	462	454
APMAP_57136_21	57136	227	416	136	169	197	41	13	872	1	203	242	56	0	104	37	110	191	354	359	0	92	285	175	2	4	0	0	44	122
APMAP_57136_7	57136	276	289	250	315	226	74	101	1	542	280	294	63	356	61	180	270	236	341	428	0	1	13	135	47	18	50	89	3	28
APMAP_57136_9	57136	248	270	125	236	329	33	162	3	0	173	264	227	104	95	50	237	62	346	433	115	154	150	190	249	19	70	1	151	473
APOA1_335_1	335	169	308	153	151	118	419	32	0	0	208	223	0	56	182	14	5	100	299	262	0	0	267	72	88	4	132	51	0	2
APOA1_335_10	335	342	459	299	321	418	105	140	15	0	105	147	176	135	2	0	0	2	74	127	9	423	221	427	154	0	0	0	37	166
APOA1_335_14	335	511	644	361	503	516	11	19	0	0	493	472	25	124	105	42	487	150	752	785	85	1	375	125	50	85	463	1	226	597
APOA1_335_15	335	414	658	491	494	507	132	1	1549	0	189	128	167	0	2	109	122	21	161	141	156	121	562	412	0	82	0	0	267	0
APOA1_335_16	335	159	312	163	212	257	4	1	0	0	170	213	0	0	159	155	109	224	206	300	0	43	189	281	298	23	331	598	1	62
APOA1_335_7	335	381	623	400	506	433	94	26	1374	0	429	544	3	320	41	102	140	107	614	624	146	47	454	200	103	109	98	0	510	841
APOA1BP_128240_1	128240	378	657	349	544	319	57	0	223	0	239	357	9	133	114	0	220	274	289	371	34	250	201	465	241	37	0	95	330	45
APOA1BP_128240_3	128240	132	180	149	212	98	0	0	1	0	12	45	42	1	9	0	1	0	64	77	0	27	94	170	0	0	0	0	7	0
APOA1BP_128240_5	128240	450	577	346	351	408	402	2	0	0	295	328	107	495	112	22	101	126	425	407	54	249	353	101	1	111	0	0	74	43
APOA1BP_128240_6	128240	234	376	227	284	286	54	0	0	0	143	102	311	21	1	0	32	9	104	228	17	2	166	393	323	0	0	0	44	286
APOA1BP_128240_8	128240	180	292	128	137	91	3	293	2	982	105	107	94	4	0	0	7	94	129	235	54	24	111	516	312	0	53	0	8	1
APOA1BP_128240_9	128240	252	365	158	285	253	160	46	0	0	246	229	516	26	157	106	209	89	374	289	76	305	565	76	50	3	0	0	315	161
APOA2_336_1	336	382	463	402	364	229	230	282	0	0	149	269	2	20	2	18	5	110	190	144	380	124	142	81	484	107	0	0	212	208
APOA2_336_2	336	227	337	220	171	328	4	49	1	657	125	160	27	0	92	0	20	0	228	236	0	10	18	93	25	40	0	0	30	48
APOA2_336_3	336	298	363	204	326	243	28	125	0	8	127	232	1	2	123	0	171	206	199	236	65	1	76	314	2	18	36	0	82	56
APOA2_336_4	336	310	470	308	257	309	134	18	0	0	285	349	168	323	47	435	234	95	330	559	0	1	33	464	121	62	2	284	161	73
APOA2_336_5	336	400	667	259	400	519	93	27	0	1545	245	333	25	202	118	0	8	94	558	662	11	26	287	277	431	243	164	0	738	68
APOA2_336_6_fillup	336	321	508	259	527	468	162	0	510	0	172	367	264	98	39	1	33	83	290	413	223	47	61	590	1	29	1	601	376	0
APOA4_337_11	337	175	390	173	286	290	0	0	0	0	75	114	24	1	0	8	0	0	47	116	144	388	408	109	1	8	0	0	1	444
APOA4_337_15	337	205	294	138	178	158	11	24	0	161	108	163	0	104	34	0	73	60	162	264	0	4	288	225	71	32	95	0	147	171
APOA4_337_16	337	299	362	204	285	320	442	26	0	0	229	325	559	36	75	9	5	55	458	355	90	3	62	101	274	189	233	0	239	48
APOA4_337_2	337	242	249	164	281	184	108	14	173	0	152	216	192	8	50	1	60	91	340	247	41	0	136	273	224	0	0	0	250	0
APOA4_337_23	337	235	298	209	299	276	8	427	2803	498	260	287	0	368	419	2	72	224	379	331	0	51	545	168	18	13	28	0	204	1
APOA4_337_8	337	344	514	290	338	414	32	18	0	0	223	291	1	24	133	90	79	179	267	292	0	94	457	0	54	60	136	0	124	51
APOA5_116519_11	116519	612	743	367	605	641	33	341	1145	0	342	601	251	51	288	73	89	113	661	868	23	175	737	500	184	170	5	13	190	110
APOA5_116519_16	116519	461	554	442	361	281	77	105	0	0	340	407	56	0	3	274	126	201	454	458	128	253	672	208	24	57	134	298	226	0
APOA5_116519_20	116519	273	678	332	398	335	328	212	0	1	247	288	6	7	127	171	18	109	430	303	0	102	659	294	254	97	30	0	516	222
APOA5_116519_21	116519	332	431	272	233	333	0	0	0	0	0	0	0	0	0	0	0	0	0	0	0	0	0	125	5	0	0	0	0	0
APOA5_116519_5	116519	422	634	304	474	514	54	122	2	0	249	237	692	17	39	1	76	43	345	269	1	0	632	404	144	15	0	0	143	0
APOA5_116519_9	116519	462	795	315	579	578	29	380	1	60	393	548	211	22	60	7	185	136	684	543	277	76	324	343	304	24	56	40	267	85
APOB_338_11	338	288	284	184	232	235	1	17	0	671	178	239	19	0	45	0	9	62	348	319	145	3	58	81	214	118	0	0	45	1
APOB_338_13	338	225	363	138	262	244	50	54	0	0	69	104	0	33	18	0	1	8	101	118	0	27	291	165	174	21	0	0	19	1
APOB_338_3	338	334	656	455	352	357	12	2	2129	1	332	414	5	121	3	236	339	164	402	429	52	1	411	665	404	23	190	0	93	668
APOB_338_30	338	225	445	309	312	329	132	54	3	52	274	313	5	252	254	106	387	273	394	416	163	329	539	323	121	27	35	0	187	412
APOB_338_32	338	447	689	309	450	588	6	9	0	0	321	394	3	286	37	338	165	277	537	543	65	19	277	351	27	278	98	0	86	356
APOB_338_34	338	306	482	340	345	325	33	16	1	0	235	338	0	0	85	80	270	119	383	715	0	4	74	567	1	0	167	2	355	234
APOBEC1_339_1	339	377	650	306	492	522	72	3	0	4375	434	547	288	594	21	256	260	81	698	747	197	24	767	277	255	115	247	236	270	426
APOBEC1_339_2	339	206	272	143	208	189	2	122	1544	126	259	311	1	11	19	28	224	113	375	312	0	1	18	188	1	37	66	0	92	15
APOBEC1_339_3	339	90	209	71	91	84	0	46	0	0	108	105	0	0	0	26	0	0	115	109	0	0	286	12	7	21	1	83	17	0
APOBEC1_339_4	339	383	456	241	338	372	99	95	1	239	270	442	47	104	108	139	44	113	436	354	0	0	324	233	51	31	0	0	21	75
APOBEC1_339_5	339	192	293	133	238	191	64	370	125	0	157	179	158	0	1	0	11	96	223	290	1	38	38	32	0	0	1	63	167	110
APOBEC1_339_7	339	265	607	256	359	399	2	68	0	0	249	234	50	100	0	276	13	79	230	261	0	72	196	363	187	1	287	0	89	11
APOBEC2_10930_10	10930	393	508	311	317	367	38	189	1365	0	266	386	55	204	7	492	257	130	339	539	52	235	115	799	121	13	23	195	199	196
APOBEC2_10930_11	10930	289	526	239	264	420	48	0	1169	0	203	217	0	7	65	69	106	19	406	286	18	289	669	626	262	15	0	20	67	50
APOBEC2_10930_12	10930	521	796	411	547	637	38	27	0	0	391	496	94	205	21	0	358	94	595	755	304	6	917	1322	498	207	4	48	936	500
APOBEC2_10930_2	10930	301	436	367	332	483	6	77	0	0	263	317	0	1	175	188	161	99	555	410	11	141	147	299	353	110	0	144	89	224
APOBEC2_10930_6	10930	288	570	280	291	264	357	91	0	0	179	243	84	171	72	1	134	78	244	338	0	27	389	342	72	19	0	223	64	139
APOBEC2_10930_7	10930	228	355	176	243	405	47	2	0	0	179	209	235	0	50	143	9	217	331	254	6	4	143	253	0	68	19	0	109	475
APOBEC3A_200315_1	200315	401	615	293	429	398	351	2	174	0	234	350	524	1	62	72	13	87	451	589	104	35	247	262	43	0	83	110	785	410
APOBEC3A_200315_2	200315	200	309	176	275	265	37	38	0	0	172	271	1	327	41	233	5	71	221	460	2	114	23	93	14	0	0	0	205	102
APOBEC3A_200315_3	200315	363	451	362	344	260	31	61	43	0	251	249	190	142	14	0	227	166	418	445	237	49	301	338	512	220	56	0	157	254
APOBEC3A_200315_5	200315	277	607	368	366	342	438	89	3	1672	298	436	0	219	109	88	282	167	408	596	70	259	537	582	43	8	52	0	284	305
APOBEC3A_200315_6	200315	0	0	0	0	0	0	0	0	0	0	0	0	0	0	0	0	0	0	0	0	0	0	0	0	0	0	0	0	0
APOBEC3A_200315_7	200315	391	519	344	447	504	34	296	598	1	330	347	19	83	99	57	34	16	600	560	121	11	382	281	125	6	213	16	78	0
APOBEC3B_9582_10	9582	137	264	154	177	102	3	222	0	0	121	199	0	4	154	86	5	12	205	209	1	0	13	108	23	2	17	0	0	0
APOBEC3B_9582_2	9582	1005	1144	875	920	1126	131	251	0	2	683	796	355	485	704	418	252	342	838	1059	155	320	1202	897	290	3	0	0	1423	336
APOBEC3B_9582_4	9582	975	1286	789	763	963	10	176	1226	0	530	680	89	186	161	415	196	69	1011	837	414	184	603	859	386	97	33	582	836	1049
APOBEC3B_9582_5	9582	784	1416	755	890	864	366	70	1	1	918	1026	233	102	485	546	618	345	1486	1507	65	307	564	1084	530	33	671	96	628	324
APOBEC3B_9582_8	9582	995	1302	757	973	802	852	531	2	0	656	828	557	279	119	349	233	412	909	1384	58	478	1662	679	737	206	9	1333	789	697
APOBEC3B_9582_9	9582	414	589	424	578	557	39	68	1	0	342	392	935	249	90	47	91	247	553	488	173	27	399	534	160	81	109	15	144	735
APOBEC3C_27350_1	27350	430	452	276	401	391	54	165	0	0	299	318	0	73	12	40	92	65	432	413	24	142	478	338	357	70	174	0	98	66
APOBEC3C_27350_2	27350	19	50	13	13	35	0	0	0	0	4	0	0	0	0	0	0	0	69	30	0	1	0	0	0	0	0	0	0	0
APOBEC3C_27350_3	27350	287	491	214	351	304	2	35	0	1	184	143	32	5	0	0	29	31	263	325	118	67	278	318	59	99	1	165	252	1
APOBEC3C_27350_4	27350	503	765	440	348	474	400	258	1	0	394	541	391	16	120	35	22	386	745	870	65	155	249	303	702	12	0	43	359	262
APOBEC3C_27350_5	27350	333	739	375	501	471	124	85	3	2107	308	318	0	175	59	100	40	43	515	458	3	90	164	270	111	83	1	0	139	181
APOBEC3C_27350_8	27350	170	178	71	168	74	1	152	0	0	113	168	0	26	0	12	1	6	114	172	0	0	170	223	9	9	0	0	336	55
APOBEC3D_140564_10	140564	346	492	194	291	289	359	3	0	187	266	345	192	2	111	242	24	64	352	707	51	256	23	386	10	9	11	10	63	0
APOBEC3D_140564_2	140564	399	586	224	418	410	209	2	36	1	285	365	224	91	131	338	63	46	514	598	125	3	159	322	72	121	102	0	287	148
APOBEC3D_140564_4	140564	456	671	396	586	413	146	136	0	0	425	487	96	212	144	212	597	60	357	684	10	4	315	282	678	112	0	319	115	686
APOBEC3D_140564_5	140564	654	1019	611	598	665	151	124	0	1	495	678	1	28	94	170	329	163	806	1020	7	193	527	872	1111	241	120	0	817	60
APOBEC3D_140564_8	140564	592	866	467	708	767	37	441	1	2246	542	721	446	259	152	474	212	48	883	1084	102	140	567	428	545	79	2	682	968	9
APOBEC3D_140564_9	140564	42	42	34	28	12	23	23	28	0	34	38	4	1	30	0	1	2	39	52	13	0	42	18	0	0	0	0	134	0
APOBEC3F_200316_1	200316	362	406	292	277	520	178	21	1	0	401	443	281	69	352	8	131	71	546	805	1	78	417	228	145	98	180	0	243	18
APOBEC3F_200316_2	200316	416	625	408	550	502	42	16	638	1	459	547	516	2	220	20	328	397	596	772	0	305	742	841	215	141	44	0	359	4
APOBEC3F_200316_2_fillup	200316	499	805	469	567	582	75	296	1	1	375	464	351	10	297	4	179	75	422	655	74	47	282	383	104	2	59	0	719	361
APOBEC3F_200316_3	200316	385	596	320	339	433	223	0	0	0	415	380	36	3	0	0	183	84	722	564	0	1	444	103	120	117	0	0	297	47
APOBEC3F_200316_4_fillup	200316	378	401	195	284	340	149	0	0	3	166	220	21	4	5	0	86	93	172	376	43	143	3	390	28	3	1	0	166	140
APOBEC3F_200316_7_fillup	200316	318	348	207	305	360	3	95	0	0	137	206	7	1	0	373	106	1	103	223	20	225	783	145	77	22	30	0	89	170
APOBEC3G_60489_10	60489	447	710	463	420	583	0	120	0	1	131	160	65	0	127	1	79	116	154	104	21	43	575	743	152	0	0	0	288	115
APOBEC3G_60489_14	60489	376	545	254	341	578	160	403	0	0	190	190	331	12	101	231	419	50	233	260	2	84	354	363	79	59	117	98	107	68
APOBEC3G_60489_2	60489	259	558	330	426	411	41	42	0	0	304	369	115	48	198	54	18	76	381	385	62	144	412	138	514	246	51	1	387	188
APOBEC3G_60489_4	60489	474	679	319	449	446	231	23	2793	1	425	375	152	88	224	48	95	103	724	538	0	123	296	652	269	60	72	0	556	555
APOBEC3G_60489_5	60489	184	290	155	188	197	79	9	1372	1	165	115	333	28	1	0	130	1	303	230	0	30	226	218	190	71	0	0	409	188
APOBEC3G_60489_8	60489	597	734	469	522	548	221	204	1	486	410	690	1	30	293	0	45	231	562	807	110	14	1090	578	428	97	0	1	381	115
APOBEC3H_164668_1	164668	40	78	36	18	29	0	0	0	0	62	57	29	0	0	0	70	1	69	113	0	0	85	0	0	1	0	0	0	0
APOBEC3H_164668_10	164668	3	13	2	10	0	0	0	0	0	5	2	0	0	0	0	0	0	1	0	0	0	0	0	0	0	0	0	0	0
APOBEC3H_164668_2	164668	673	779	498	540	585	276	88	3	2779	151	148	0	45	2	0	48	133	175	204	149	180	371	726	0	5	48	56	79	85
APOBEC3H_164668_4	164668	252	234	114	183	209	40	57	0	0	108	157	1	8	10	1	34	59	208	281	1	0	82	17	47	30	0	1	46	0
APOBEC3H_164668_7	164668	6	0	8	0	0	0	0	0	0	2	9	0	0	0	0	0	0	2	13	0	0	0	0	0	0	0	0	0	0
APOBEC3H_164668_9	164668	287	531	302	389	358	39	0	0	398	268	336	0	6	215	0	34	101	431	433	10	55	744	495	164	22	14	1	237	2876
APOBEC4_403314_1	403314	389	705	420	435	407	2	107	747	0	346	467	243	37	366	128	130	121	621	708	25	60	589	410	146	101	86	0	235	296
APOBEC4_403314_12	403314	506	669	599	624	646	59	183	961	1	448	539	132	2	206	124	540	103	678	598	74	349	467	348	578	93	329	165	281	1
APOBEC4_403314_2	403314	446	862	431	590	606	121	229	9174	1775	523	680	19	313	146	186	186	264	829	1048	103	197	689	401	914	142	163	1	288	1038
APOBEC4_403314_4	403314	320	540	319	420	339	102	34	0	1	296	384	99	583	172	98	118	27	569	424	235	256	556	446	90	28	0	89	105	171
APOBEC4_403314_5	403314	258	287	185	293	261	4	186	1172	2	179	256	66	0	64	166	211	146	296	414	15	0	460	132	13	12	105	0	101	215
APOBEC4_403314_6	403314	330	529	372	422	361	4	246	0	0	209	324	0	0	21	102	44	45	365	280	279	246	435	635	80	3	1	75	333	39
APOBR_55911_2	55911	272	313	211	180	274	0	0	0	0	21	40	0	0	0	0	0	0	12	24	0	9	341	131	0	1	251	14	1	0
APOBR_55911_22	55911	318	516	143	323	342	84	200	5	3302	172	182	2	74	1	0	23	99	316	320	331	1	308	321	215	81	434	0	332	143
APOBR_55911_49	55911	127	123	121	102	107	0	0	0	1	0	2	0	0	0	0	1	0	0	0	47	51	3	147	1	36	0	12	0	0
APOBR_55911_58	55911	149	236	108	143	141	0	0	0	0	82	86	0	0	3	0	0	0	104	71	30	0	27	160	0	14	0	0	2	0
APOBR_55911_64	55911	239	271	201	255	173	0	129	0	0	146	152	57	107	23	0	42	20	271	168	1	12	10	54	2	0	0	0	24	198
APOBR_55911_67	55911	406	625	315	415	392	171	3	1	0	268	295	237	282	84	29	65	82	449	453	2	38	207	543	43	71	49	0	156	66
APOC1_341_1	341	359	473	269	272	479	30	0	0	0	69	45	0	1	0	0	4	1	39	133	146	20	198	284	19	51	0	1	6	337
APOC1_341_2	341	171	273	148	230	280	0	137	1062	0	220	240	365	65	10	119	110	218	266	325	18	16	262	178	3	0	317	0	80	0
APOC1_341_3	341	377	642	353	424	479	62	221	2	5227	308	347	108	72	62	408	92	30	482	462	14	24	471	224	525	179	23	202	72	1
APOC1_341_3_fillup	341	401	333	206	332	258	0	108	0	0	28	79	0	0	0	0	10	0	79	52	203	35	191	37	0	3	0	0	0	0
APOC1_341_4	341	187	216	206	260	143	2	1	1253	0	143	250	28	0	25	156	12	41	179	259	0	0	141	352	0	45	56	0	56	0
APOC1_341_5	341	397	452	336	434	315	28	336	1	0	381	394	330	423	320	144	192	152	527	612	0	29	34	175	173	150	171	450	212	199
APOC2_344_1	344	180	242	139	123	110	2	120	1165	299	63	137	52	0	16	0	0	0	86	177	1	148	496	348	13	0	0	1	21	144
APOC2_344_1_fillup	344	287	473	208	253	235	23	145	0	0	138	196	0	2	4	0	141	39	141	188	1	293	8	242	115	48	0	0	85	518
APOC2_344_2	344	312	416	211	309	233	45	4	1156	1664	202	261	0	0	0	24	15	268	261	288	36	0	104	333	101	13	0	0	2	0
APOC2_344_3	344	251	386	207	279	399	3	283	0	0	127	219	2	178	3	54	206	42	251	177	103	0	296	42	446	150	87	3	15	31
APOC2_344_4	344	334	806	503	593	405	400	168	21	0	386	251	305	5	60	28	462	115	561	407	293	439	636	407	651	168	64	183	74	269
APOC2_344_5	344	485	998	440	503	661	8	399	3	1340	414	563	73	0	29	119	392	220	551	663	8	171	367	376	161	0	44	0	353	0
APOC3_345_1	345	226	488	254	299	302	143	204	0	1	181	237	0	69	1	138	15	11	229	403	67	65	255	243	112	87	260	0	136	52
APOC3_345_2	345	141	164	132	167	156	22	0	0	0	50	79	0	0	0	24	1	20	22	53	0	0	121	27	240	22	0	0	149	1
APOC3_345_2_fillup	345	275	402	219	398	402	1	18	1	1	198	288	29	25	79	1	132	218	231	319	8	120	399	299	2	1	79	0	610	132
APOC3_345_3	345	277	332	240	270	349	58	0	0	0	255	262	91	66	1	0	86	14	315	315	0	0	11	219	59	87	0	0	0	244
APOC3_345_4	345	252	387	193	278	247	3	3	49	0	80	110	0	1	1	0	35	20	68	61	17	62	364	367	94	0	0	111	353	135
APOC3_345_5	345	408	584	294	430	457	399	53	4188	0	348	347	466	207	190	243	215	36	514	518	89	263	570	276	31	7	14	228	445	1
APOC4_346_1	346	137	250	120	141	244	85	7	216	0	186	198	0	2	112	220	4	30	141	366	0	0	251	181	366	0	25	80	301	94
APOC4_346_2	346	368	631	318	354	388	151	22	0	0	190	254	9	0	174	2	211	7	271	302	60	1	123	286	383	47	182	0	163	0
APOC4_346_3	346	142	228	102	162	155	0	99	0	0	41	76	0	0	1	0	0	0	77	111	54	0	417	85	103	0	0	0	186	0
APOC4_346_4	346	373	494	376	476	401	180	117	1	0	142	130	59	31	16	0	2	20	137	161	0	183	280	357	74	145	60	13	164	543
APOC4_346_7	346	422	585	335	268	459	0	6	4160	0	176	78	0	12	22	0	2	15	143	129	0	87	629	71	0	59	0	0	8	0
APOC4_346_8	346	401	588	376	551	459	349	324	1583	0	290	283	439	112	195	184	124	73	386	510	1	51	439	294	12	79	0	28	388	222
APOD_347_10	347	336	361	250	355	395	199	67	610	0	270	428	158	0	27	23	464	236	472	378	250	29	170	289	989	16	0	14	354	3
APOD_347_2	347	480	744	405	377	628	88	88	0	1	387	497	298	178	106	930	170	227	562	659	0	241	208	248	254	40	0	0	380	449
APOD_347_3	347	227	456	244	455	303	1	161	0	316	262	330	0	38	44	1	44	10	472	490	58	104	277	196	348	7	87	0	46	0
APOD_347_4	347	281	443	224	187	272	54	0	0	0	194	178	0	53	106	1	0	2	268	248	0	25	204	305	110	37	0	0	75	1
APOD_347_5	347	130	227	199	156	161	0	0	0	0	0	0	0	0	0	0	0	0	0	0	0	0	40	82	0	0	0	0	0	0
APOD_347_9	347	281	461	300	282	293	1	118	428	1	293	371	0	92	37	90	83	215	525	543	1	12	186	359	375	17	16	0	64	765
APOE_348_1	348	207	233	176	184	225	27	137	0	0	197	165	0	23	1	310	12	110	326	283	0	59	163	311	60	0	60	172	184	99
APOE_348_2	348	340	544	307	386	382	163	3	0	0	264	445	9	628	176	49	325	122	473	520	23	85	609	400	813	3	150	0	44	38
APOE_348_3	348	324	536	297	404	449	20	340	0	0	345	356	0	99	248	18	97	181	610	515	147	12	320	137	26	18	54	0	0	100
APOE_348_4	348	329	527	275	272	270	1	1	273	0	132	184	3	31	47	54	255	10	232	271	0	55	198	148	81	6	0	84	9	0
APOE_348_5	348	217	252	181	259	202	1	1	0	21	67	70	3	54	0	0	67	40	77	54	51	64	57	211	0	14	6	0	198	0
APOE_348_6	348	457	670	313	335	421	111	30	0	0	232	214	1	88	120	0	365	154	269	332	151	0	642	50	146	255	45	0	114	3
APOF_319_14	319	182	245	154	199	180	25	13	0	0	111	199	0	24	75	5	341	18	229	260	10	2	285	199	4	52	0	0	21	36
APOF_319_15	319	242	391	244	301	318	242	77	0	0	197	278	0	141	243	30	308	21	311	318	85	76	27	155	12	18	113	8	214	84
APOF_319_16	319	314	621	153	394	204	3	239	0	0	141	303	0	92	29	0	66	192	299	299	155	98	89	294	436	124	0	0	209	32
APOF_319_24	319	325	560	268	285	350	66	7	1	0	65	131	1	78	58	93	14	0	73	125	361	131	220	412	0	3	182	0	195	0
APOF_319_27	319	247	422	160	219	239	0	96	282	0	161	185	0	0	40	33	95	141	277	223	115	31	0	138	139	16	7	0	13	263
APOF_319_30	319	245	443	281	325	290	42	94	1	2	116	154	0	97	133	2	34	27	222	214	88	48	395	350	69	39	0	0	4	53
APOH_350_1	350	893	1551	793	930	1015	276	503	1094	1	779	1087	277	484	183	529	121	315	1051	1415	75	162	549	773	307	205	380	0	468	375
APOH_350_2	350	160	150	133	213	207	31	66	113	103	104	144	165	0	34	43	111	97	125	276	2	8	134	113	95	91	0	0	54	10
APOH_350_3	350	126	312	151	265	282	10	0	0	0	94	111	0	125	45	0	80	25	98	97	1	5	131	206	22	26	47	0	0	10
APOH_350_4	350	444	684	334	500	424	100	77	0	1	148	227	0	12	1	290	8	178	187	178	42	103	603	310	522	147	275	122	18	128
APOH_350_6	350	470	870	414	760	651	34	64	2	679	448	587	45	428	101	76	440	208	779	858	270	73	730	630	603	126	71	0	118	7
APOH_350_9	350	270	426	140	250	206	109	1	9	0	197	207	1	97	161	1	32	27	238	239	0	93	110	167	0	12	14	0	50	0
APOL1_8542_1	8542	215	400	214	213	240	108	62	0	1	206	208	49	169	0	334	54	33	270	238	16	395	318	221	163	94	30	0	294	0
APOL1_8542_12	8542	121	221	79	129	257	0	0	0	0	127	140	0	43	6	15	140	75	120	172	0	0	172	106	10	89	0	0	68	44
APOL1_8542_3	8542	220	350	147	280	152	1	194	0	0	118	193	0	112	36	0	4	25	227	197	97	70	672	624	25	16	0	0	137	0
APOL1_8542_5	8542	259	434	256	344	383	115	20	2436	0	179	246	77	1	244	272	186	84	334	318	159	33	962	264	295	47	171	237	350	472
APOL1_8542_7	8542	439	673	334	423	410	53	23	740	495	457	438	110	236	277	14	37	177	662	842	10	324	586	535	132	101	21	0	377	516
APOL1_8542_8	8542	275	394	212	226	334	232	399	4	5593	254	365	0	47	95	57	241	147	342	533	151	200	472	158	139	18	106	375	188	1
APOL2_23780_1	23780	2	4	0	1	0	0	0	0	0	7	0	0	0	0	0	0	0	10	20	0	0	0	0	0	0	0	0	0	0
APOL2_23780_14	23780	321	575	226	264	256	145	165	1883	0	321	262	201	164	51	34	129	85	631	458	334	177	255	32	146	94	1	273	170	54
APOL2_23780_17	23780	239	393	167	171	224	2	1	0	0	112	102	0	178	1	40	100	5	104	173	2	22	104	34	3	0	0	110	81	23
APOL2_23780_4	23780	314	372	264	385	275	497	212	0	1	192	173	357	71	0	51	22	1	266	279	32	241	421	518	40	5	12	0	608	0
APOL2_23780_5	23780	166	382	125	187	211	33	77	0	0	150	242	37	107	14	407	9	12	288	303	0	142	35	558	0	0	0	0	5	37
APOL2_23780_7	23780	331	464	317	402	364	0	47	0	1	166	164	14	113	193	0	114	77	236	442	182	37	79	347	51	15	11	0	36	2
APOL3_80833_10	80833	309	467	265	279	263	109	10	0	0	233	255	544	119	113	92	8	46	396	517	0	47	379	147	89	35	0	0	135	159
APOL3_80833_11	80833	316	463	179	366	228	334	163	1	2009	185	221	328	0	142	0	347	167	308	219	109	61	361	141	180	19	11	429	57	0
APOL3_80833_3	80833	195	312	166	348	206	3	0	2720	0	271	273	0	1	105	1	46	255	481	398	103	20	392	158	148	31	74	69	7	168
APOL3_80833_7	80833	236	322	182	287	253	36	4	0	21	257	244	241	313	20	11	181	30	433	298	0	165	260	215	48	96	0	160	160	4
APOL3_80833_8	80833	151	255	149	175	85	0	0	2281	0	65	45	0	1	0	0	0	0	155	117	375	28	65	95	2	10	0	0	0	1
APOL3_80833_9	80833	228	423	200	288	318	108	143	0	0	303	351	315	0	90	0	377	179	360	505	42	86	628	245	39	0	0	0	306	229
APOL4_80832_1	80832	328	517	297	325	318	152	1	666	778	269	420	29	189	2	82	334	252	377	542	40	164	330	407	126	30	49	0	77	96
APOL4_80832_11	80832	260	581	336	385	293	2	43	1	0	359	375	111	23	242	22	99	3	522	465	185	203	67	728	272	171	91	54	346	168
APOL4_80832_12	80832	93	158	79	154	55	0	0	0	0	35	38	7	0	2	0	1	10	20	49	15	51	92	118	0	0	0	0	0	53
APOL4_80832_15	80832	202	391	154	191	295	7	3	0	0	180	263	1	0	11	0	99	19	207	265	3	0	34	21	415	0	0	0	188	1
APOL4_80832_17	80832	362	625	291	407	555	5	255	0	1	234	374	298	0	260	137	64	113	337	610	1	133	162	441	1	28	14	0	191	13
APOL4_80832_18	80832	278	419	283	438	335	118	5	0	0	331	351	0	87	250	433	75	123	424	544	15	391	279	189	243	58	1	116	328	251
APOL5_80831_1	80831	92	279	115	137	171	0	0	0	0	106	191	65	2	0	81	166	0	186	174	59	0	169	57	1	0	103	0	286	0
APOL5_80831_10	80831	0	1	0	0	0	0	0	0	0	0	0	0	0	0	0	0	0	0	0	0	0	0	0	0	0	0	0	0	0
APOL5_80831_20	80831	274	492	208	319	340	263	107	0	0	259	326	61	4	248	482	48	221	413	322	82	104	561	29	192	79	203	570	18	4
APOL5_80831_21	80831	245	371	245	237	313	210	0	0	0	203	278	0	3	9	12	267	80	305	432	37	133	293	422	0	17	0	0	232	0
APOL5_80831_5	80831	310	341	277	270	384	0	92	0	0	143	260	2	102	89	37	261	163	220	324	30	86	330	227	354	3	84	1	138	3
APOL5_80831_9	80831	308	392	220	242	182	18	51	0	0	256	241	1	54	0	42	71	57	259	296	0	2	145	141	94	132	69	502	405	18
APOL6_80830_1	80830	239	324	203	345	359	64	114	0	0	233	334	0	1	29	0	22	1	419	481	1	167	707	153	313	2	1	276	193	115
APOL6_80830_11	80830	149	298	167	116	205	0	0	0	0	0	3	0	0	0	0	0	0	1	0	0	0	87	115	0	0	0	0	0	0
APOL6_80830_14	80830	279	401	225	256	432	6	566	0	2	246	285	94	102	182	102	129	39	386	433	0	0	259	685	0	109	32	0	448	0
APOL6_80830_18	80830	288	350	257	234	267	198	210	0	0	187	220	0	1	1	0	118	77	192	343	1	66	240	597	1	53	0	178	26	52
APOL6_80830_19	80830	166	299	129	168	231	368	28	0	0	97	84	11	3	6	63	3	93	80	126	0	0	76	203	0	11	0	0	0	19
APOL6_80830_7	80830	128	260	176	239	262	19	13	0	1	120	191	165	1	23	103	8	118	243	183	13	173	384	251	114	1	71	120	82	241
APOLD1_81575_1_fillup	81575	294	300	244	231	202	236	53	0	0	87	117	0	2	18	0	0	1	152	97	1	254	157	136	245	0	1	0	198	122
APOLD1_81575_11_fillup	81575	284	322	226	328	272	4	33	0	0	142	193	3	242	132	242	4	131	215	274	47	13	101	341	110	0	3	0	356	1
APOLD1_81575_3_fillup	81575	379	426	298	252	279	1	274	0	0	101	176	0	7	1	73	135	65	117	150	78	68	50	263	1	0	4	166	3	365
APOLD1_81575_4_fillup	81575	75	78	74	76	70	3	5	0	0	50	47	88	1	72	102	67	30	114	116	21	64	94	55	28	0	3	0	4	0
APOLD1_81575_5_fillup	81575	202	226	190	91	118	1	1	83	0	126	128	65	21	0	71	258	1	180	193	1	134	119	438	0	0	38	0	131	70
APOLD1_81575_8_fillup	81575	234	359	147	206	158	0	0	0	0	0	0	0	0	0	0	0	0	0	0	0	0	0	50	0	0	0	0	0	0
APOM_55937_1	55937	445	598	355	433	424	4	145	1679	1	478	447	1	41	1	182	362	179	752	823	0	0	397	833	499	54	155	8	544	3
APOM_55937_11	55937	272	354	230	210	207	3	7	2384	958	210	284	1	0	74	21	102	121	289	375	14	173	201	185	282	4	102	0	78	0
APOM_55937_3	55937	412	673	298	274	360	141	128	4	2369	355	413	443	85	80	53	311	302	681	560	254	13	657	164	50	16	109	68	164	20
APOM_55937_4	55937	286	621	328	239	333	39	95	3	0	289	348	48	511	110	12	174	18	432	429	4	131	283	619	245	19	21	0	165	901
APOM_55937_5	55937	262	420	208	277	243	176	15	4	0	167	209	110	26	174	14	100	27	350	242	1	0	268	319	1	33	0	0	326	189
APOM_55937_9	55937	442	609	429	450	480	472	177	0	0	440	514	85	113	1	320	590	176	713	727	2	85	129	482	396	12	83	0	318	2
APOO_79135_2	79135	495	622	452	581	589	6	10	903	318	394	468	38	178	45	2	147	185	589	563	127	255	808	317	721	58	130	601	445	407
APOO_79135_3	79135	224	342	203	177	186	25	87	1193	0	264	203	239	248	2	108	2	14	319	311	0	0	20	230	107	70	0	0	222	723
APOO_79135_4	79135	310	591	291	367	341	507	33	0	0	374	404	95	1	231	24	59	172	537	585	3	46	132	322	1222	14	0	0	378	5
APOO_79135_6	79135	276	689	374	432	416	70	1	1	0	257	479	3	69	190	49	396	325	439	579	131	44	168	281	5	26	185	0	393	311
APOO_79135_8	79135	294	480	258	384	323	51	337	1	0	157	236	10	17	206	143	2	30	217	387	81	1	111	194	609	123	218	0	365	62
APOO_79135_9	79135	346	633	461	470	353	92	439	1611	215	484	509	138	235	241	107	124	223	782	681	187	247	201	334	130	27	320	230	438	353
APOOL_139322_10	139322	228	396	224	229	425	4	65	1	0	168	280	42	211	61	259	248	77	297	342	4	22	66	533	18	152	331	0	158	486
APOOL_139322_11	139322	257	438	223	203	287	177	138	1	3360	224	208	167	137	12	61	205	90	278	386	153	101	249	58	220	5	0	0	271	33
APOOL_139322_3	139322	290	503	260	335	169	26	110	0	0	211	269	3	105	0	32	25	150	308	338	168	0	332	62	0	11	0	21	516	23
APOOL_139322_4	139322	108	111	136	102	153	94	0	0	758	162	138	113	1	7	10	41	62	196	161	17	4	96	239	9	27	23	0	163	0
APOOL_139322_5	139322	175	324	173	222	306	2	20	0	0	180	226	459	16	53	110	136	128	275	227	0	64	64	51	152	49	3	96	5	123
APOOL_139322_7	139322	176	247	139	197	188	519	281	0	0	75	156	32	29	92	31	18	68	151	216	79	55	113	88	49	23	0	23	331	129
APOPT1_84334_1	84334	168	239	191	266	281	2	3	0	1	134	206	1	18	1	0	128	100	255	148	45	7	80	219	46	44	0	0	116	0
APOPT1_84334_2	84334	131	204	134	197	217	1	89	0	0	125	179	0	0	0	0	71	120	215	153	101	1	120	112	8	12	208	0	35	108
APOPT1_84334_2_fillup	84334	318	357	154	345	339	65	140	0	1	195	286	87	150	95	313	11	77	346	307	2	52	491	20	716	30	0	1	250	673
APOPT1_84334_3	84334	245	367	173	216	291	2	1	0	0	185	197	47	0	160	51	110	1	342	421	49	39	190	121	2	38	0	0	216	107
APOPT1_84334_4	84334	144	271	129	167	146	2	0	0	0	123	150	0	0	51	54	107	0	126	130	120	0	212	179	16	0	175	0	5	1
APOPT1_84334_5_fillup	84334	147	250	160	162	197	35	188	471	0	104	144	0	108	15	113	64	60	136	189	0	63	94	234	0	2	2	27	12	74
APP_351_26	351	447	699	466	350	492	32	248	1255	1	358	622	192	478	170	526	179	208	666	739	77	356	807	541	205	26	236	0	680	307
APP_351_32	351	450	659	342	413	513	85	78	801	0	386	391	425	229	329	404	99	187	701	525	254	199	626	807	6	162	260	39	235	157
APP_351_37	351	573	604	370	481	519	367	35	0	577	423	397	240	381	509	417	114	99	625	686	143	231	494	738	170	43	346	51	198	119
APP_351_40	351	593	618	366	507	666	205	169	1062	332	455	515	577	174	317	863	184	122	628	753	36	265	1128	840	282	76	75	305	881	370
APP_351_42	351	880	1098	596	772	667	15	296	1029	1769	465	590	0	135	595	334	75	305	510	778	73	150	1212	674	1044	130	272	133	365	51
APP_351_9	351	760	1145	614	775	659	205	270	1076	676	546	891	425	64	188	1170	137	324	945	1477	368	175	415	865	583	101	673	423	361	374
APPBP2_10513_1	10513	274	349	168	193	358	232	8	0	0	156	264	0	0	80	0	69	42	280	305	0	102	308	312	69	11	2	421	98	55
APPBP2_10513_11	10513	327	395	222	248	180	2	26	0	0	283	240	172	128	242	2	156	234	403	585	0	0	351	112	1	194	0	58	88	287
APPBP2_10513_14	10513	360	522	224	283	270	12	23	4	2036	265	350	607	764	131	209	85	76	349	438	186	163	394	419	204	27	43	0	355	0
APPBP2_10513_15	10513	187	242	117	265	168	1	0	0	147	83	173	365	0	132	135	58	14	142	164	0	9	359	19	0	14	30	0	244	0
APPBP2_10513_7	10513	406	482	296	294	393	618	173	0	0	207	336	31	114	93	4	247	105	474	453	61	0	125	166	67	72	15	75	366	323
APPBP2_10513_8	10513	455	594	342	313	274	33	0	3	2752	279	387	266	1	30	51	36	2	450	606	164	54	312	498	156	31	5	0	74	7
APPL1_26060_11	26060	473	667	340	378	426	2	63	0	0	282	379	721	98	363	29	159	202	433	562	0	43	557	347	45	38	328	14	382	722
APPL1_26060_14	26060	252	358	212	235	197	207	0	308	979	158	296	0	0	2	12	47	52	255	368	0	47	87	172	206	27	0	0	96	150
APPL1_26060_17	26060	314	294	179	184	331	44	197	921	2	180	299	280	253	33	129	373	188	153	288	35	29	547	304	68	1	169	100	326	849
APPL1_26060_18	26060	283	372	183	234	179	253	179	317	1	215	321	288	2	120	0	59	10	361	400	271	244	302	263	31	28	83	0	108	0
APPL1_26060_3	26060	324	495	257	459	332	37	4	89	0	291	269	81	276	182	66	189	19	545	495	159	258	399	33	152	77	21	234	203	266
APPL1_26060_8	26060	372	593	359	310	294	181	152	0	1	253	385	2	143	86	188	124	6	343	495	841	282	303	290	272	128	383	51	123	562
APPL2_55198_21	55198	335	493	267	259	391	134	31	3	3040	222	345	76	902	17	47	230	182	340	504	43	82	258	234	2	131	16	182	148	43
APPL2_55198_23	55198	23	45	18	62	21	0	0	0	0	16	34	0	2	0	0	0	0	10	37	0	0	0	0	0	0	0	0	217	0
APPL2_55198_26	55198	230	265	189	186	208	269	340	281	0	172	167	28	180	265	28	63	134	299	276	4	114	369	418	31	0	3	26	93	1
APPL2_55198_28	55198	278	399	169	278	290	148	50	2	3114	215	226	981	7	144	0	9	106	233	291	0	25	499	216	292	8	10	0	191	1
APPL2_55198_7	55198	289	225	217	251	117	223	133	268	1	113	200	300	1	234	158	13	72	286	208	0	0	38	574	56	48	0	69	279	116
APPL2_55198_8	55198	303	365	240	265	219	52	355	0	0	175	199	1	70	84	198	177	24	361	321	1	0	156	190	11	18	59	123	148	520
APRT_353_1	353	588	821	443	665	758	166	187	746	929	411	402	266	390	217	14	140	156	634	740	60	85	765	704	348	179	74	58	520	122
APRT_353_2	353	1227	1810	1054	1187	1382	140	585	1842	260	996	1226	800	301	95	163	261	612	1169	1750	344	208	1780	1250	1417	127	181	266	965	196
APRT_353_3	353	230	447	186	237	209	71	10	229	1	234	229	158	125	103	0	21	93	323	584	27	61	98	366	44	39	320	261	131	1025
APRT_353_4	353	383	532	318	416	567	85	789	36	909	185	228	1	70	113	28	163	178	336	270	0	73	630	513	259	98	48	0	78	5
APRT_353_6	353	746	803	295	665	728	381	381	2614	824	550	513	387	220	222	17	327	244	692	696	137	183	608	404	465	32	4	9	305	173
APRT_353_7	353	629	792	415	533	521	106	168	2	0	516	566	407	53	155	34	261	335	608	938	216	169	904	516	526	55	51	150	453	2
APTX_54840_1	54840	226	497	223	333	334	133	170	0	0	186	274	18	4	60	258	152	45	310	325	0	64	866	790	154	0	60	0	484	101
APTX_54840_1_fillup	54840	316	678	302	320	273	176	95	0	0	216	241	2	344	1	297	13	122	251	403	1	290	414	150	24	1	53	164	449	483
APTX_54840_2	54840	549	891	352	491	565	170	4	0	1496	537	472	524	31	104	425	310	200	859	785	40	40	948	456	121	94	268	23	794	243
APTX_54840_2_fillup	54840	234	239	156	319	336	3	8	1	912	175	285	1	298	62	125	50	414	202	316	65	0	491	68	286	37	2	0	195	227
APTX_54840_3_fillup	54840	349	566	277	264	367	15	185	315	0	235	354	159	93	0	200	38	171	406	471	3	303	1242	435	72	26	5	0	118	46
APTX_54840_6_fillup	54840	480	522	335	324	548	8	2	0	1	444	574	518	68	141	78	285	127	760	686	71	89	772	129	340	100	1	26	587	39
AQP1_358_1	358	861	1230	716	891	863	153	93	0	1	574	644	240	51	102	0	279	317	893	1001	202	144	1143	423	87	331	64	253	162	213
AQP1_358_2_fillup	358	889	1108	555	668	648	182	28	2	0	86	208	0	1	202	1	1	4	26	116	10	10	763	514	527	75	72	396	337	395
AQP1_358_4_fillup	358	662	911	497	640	552	32	315	1022	0	235	311	2	312	29	61	245	173	287	511	224	325	340	172	297	14	155	0	161	360
AQP1_358_6_fillup	358	396	614	267	367	444	15	232	0	0	364	303	0	9	117	29	176	107	572	568	9	7	533	344	125	10	5	0	293	315
AQP1_358_7_fillup	358	19	10	2	4	13	11	5	0	225	5	3	0	0	5	0	7	8	7	33	0	0	5	13	0	0	0	0	0	83
AQP1_358_8_fillup	358	548	552	306	387	500	5	98	1	1	311	373	186	220	22	211	139	151	513	557	0	168	792	233	188	234	152	0	137	90
AQP10_89872_11	89872	219	357	166	158	158	16	8	0	0	158	303	2	255	0	0	74	17	203	246	0	7	156	221	0	55	31	0	290	0
AQP10_89872_12	89872	218	316	184	282	190	0	0	0	0	44	89	0	0	1	0	9	78	70	126	2	180	190	54	74	39	15	0	0	244
AQP10_89872_2	89872	1	0	0	0	0	0	0	0	0	0	0	0	0	0	0	0	0	0	1	0	0	0	0	0	0	0	0	0	0
AQP10_89872_3	89872	304	579	438	424	481	86	201	0	137	316	328	54	22	181	76	181	105	454	330	3	234	195	551	86	90	79	262	291	56
AQP10_89872_5	89872	36	36	12	18	35	0	1	0	70	11	5	0	0	0	58	20	0	7	26	0	0	1	0	0	0	0	0	36	0
AQP10_89872_8	89872	536	901	451	677	616	1	85	1	1313	42	16	1	0	2	0	2	26	7	45	228	9	431	568	0	12	0	0	49	297
AQP11_282679_10	282679	322	383	281	328	194	16	352	0	585	180	310	130	123	278	41	21	86	360	327	110	6	262	292	67	130	102	0	42	328
AQP11_282679_11	282679	175	269	157	162	183	288	3	0	0	169	169	0	0	69	49	141	103	190	234	25	0	165	169	17	190	105	148	165	164
AQP11_282679_12	282679	52	80	27	33	45	6	0	0	114	15	12	0	0	0	0	4	25	4	17	73	13	88	51	19	1	0	0	34	26
AQP11_282679_13	282679	504	723	433	583	517	413	103	446	1	364	548	386	35	310	117	527	213	576	628	1	88	464	608	227	57	70	0	99	391
AQP11_282679_4	282679	86	189	59	63	51	0	7	945	0	41	46	43	0	37	0	69	18	105	82	1	0	112	30	0	24	0	0	173	277
AQP11_282679_9	282679	67	85	24	40	60	0	0	0	0	0	5	0	0	0	0	0	0	0	0	0	0	37	8	0	0	0	0	0	0
AQP12A_375318_1	375318	426	545	369	514	627	136	460	1059	1	314	425	1	293	2	247	73	335	482	556	27	53	121	467	43	111	15	16	274	0
AQP12A_375318_2	375318	492	580	451	511	642	254	215	1	0	306	402	128	240	130	27	4	81	386	437	41	523	612	587	221	14	31	0	549	33
AQP12A_375318_3	375318	361	540	300	409	314	14	8	0	0	391	384	1	60	3	35	111	206	384	543	3	11	516	693	93	14	1	0	72	487
AQP12A_375318_4	375318	339	367	243	233	321	38	0	0	0	281	308	365	404	29	52	30	74	430	467	0	60	615	279	4	334	161	2	136	70
AQP12A_375318_5	375318	167	216	137	190	137	0	0	0	0	13	41	0	1	0	0	0	0	16	40	33	134	88	27	3	0	92	0	28	0
AQP12A_375318_6	375318	6	0	0	0	14	0	0	0	0	0	1	0	0	0	0	0	0	0	0	0	0	0	92	0	0	0	0	0	0
AQP12B_653437_1	653437	428	627	337	444	451	1	12	1	3	235	238	2	31	115	0	10	91	381	218	0	179	323	212	271	126	132	132	75	236
AQP12B_653437_3	653437	468	667	380	566	678	9	35	0	1	246	311	19	46	3	271	98	148	316	423	0	15	377	1150	164	19	29	1	272	367
AQP12B_653437_4	653437	285	548	201	320	340	130	50	840	0	162	189	0	82	102	37	25	0	216	240	6	63	165	100	127	41	20	661	470	1
AQP12B_653437_5	653437	491	661	537	396	631	7	260	0	1	441	563	93	143	398	282	85	194	775	703	87	226	663	339	295	167	117	447	136	318
AQP12B_653437_6	653437	354	403	346	376	352	175	118	5	1726	343	447	254	704	108	157	305	208	610	806	149	79	370	869	118	172	3	0	42	2
AQP12B_653437_7	653437	458	824	441	810	605	9	7	3041	1	506	601	209	100	375	403	125	218	789	912	24	43	947	481	104	41	0	1	45	741
AQP2_359_10	359	61	167	60	47	138	0	0	0	0	34	73	0	25	0	0	6	101	46	37	0	0	0	41	45	0	18	0	0	97
AQP2_359_11	359	349	541	327	231	352	30	197	0	0	195	234	96	20	4	80	262	135	200	271	212	11	232	528	147	1	5	14	225	67
AQP2_359_3	359	209	269	216	280	233	1	3	0	0	115	211	0	0	0	74	168	73	166	296	29	0	71	119	33	0	202	0	100	0
AQP2_359_6	359	249	274	269	425	456	638	25	0	0	161	229	84	271	50	1	126	14	254	251	2	17	330	342	149	27	451	0	343	0
AQP2_359_7	359	190	281	211	209	225	1	600	0	0	115	143	0	0	67	79	65	88	154	200	1	20	305	193	132	12	34	157	70	42
AQP2_359_8	359	214	322	170	164	187	2	0	0	0	101	163	6	5	0	0	43	1	223	287	0	117	219	204	238	5	42	159	142	3
AQP3_360_1	360	237	367	250	266	247	171	25	0	0	215	223	94	44	6	34	2	38	375	369	44	18	740	279	121	3	85	0	104	205
AQP3_360_2	360	551	955	447	591	593	240	135	0	0	413	524	54	185	57	24	379	92	575	621	337	675	1399	481	89	14	80	0	296	59
AQP3_360_3	360	160	227	117	164	229	13	107	1	188	154	197	66	19	110	120	135	62	216	252	0	94	427	145	68	71	105	58	136	1
AQP3_360_6	360	600	689	376	497	592	23	88	1006	1973	439	596	765	270	177	163	100	305	754	967	22	36	608	652	127	31	23	357	380	63
AQP3_360_7	360	138	201	85	127	136	13	54	0	1	87	96	18	95	0	0	99	116	97	128	0	0	226	106	71	0	0	0	9	0
AQP3_360_8	360	343	508	191	334	233	99	0	0	0	129	215	1	0	150	0	230	37	258	383	24	121	637	31	42	1	11	245	0	0
AQP4_361_1	361	289	391	212	281	254	13	1	0	314	193	248	150	247	20	0	18	174	224	304	44	65	353	96	33	37	58	0	0	224
AQP4_361_10	361	260	365	279	198	195	232	137	0	0	290	229	2	221	173	174	106	176	609	264	26	64	130	190	12	89	0	0	214	175
AQP4_361_14	361	249	390	268	311	300	45	6	0	1312	233	277	5	267	19	0	256	84	231	296	4	0	258	235	318	29	0	0	242	1
AQP4_361_15	361	305	383	229	481	418	5	60	2032	0	207	342	80	111	44	454	148	8	321	426	0	4	482	501	343	26	14	20	177	50
AQP4_361_19	361	256	591	353	447	356	25	228	3509	1	440	453	3	144	87	95	86	159	794	616	333	188	593	707	264	31	52	63	292	0
AQP4_361_9	361	234	192	118	257	208	2	275	208	0	150	136	87	70	145	72	24	78	272	269	0	77	137	243	33	72	0	0	86	66
AQP5_362_1	362	440	708	441	401	577	73	340	0	0	235	265	43	190	116	139	430	269	403	415	2	324	393	434	72	67	76	0	445	142
AQP5_362_13	362	132	113	59	122	135	0	0	0	0	78	90	54	89	12	18	170	24	108	150	72	40	23	206	6	29	17	0	1	25
AQP5_362_2	362	310	627	275	634	472	73	3	1140	0	275	341	31	0	135	97	254	283	576	590	123	23	73	93	73	3	62	91	149	11
AQP5_362_3	362	523	736	460	481	567	34	159	769	141	362	374	246	71	176	29	60	202	610	756	1	187	303	393	68	17	8	141	164	421
AQP5_362_5	362	285	453	338	295	355	3	236	107	1	198	171	82	29	6	0	187	1	426	398	43	175	210	326	2	138	185	0	97	307
AQP5_362_7	362	377	564	331	268	297	7	490	0	0	224	253	1	35	29	111	326	232	228	339	127	91	35	258	26	75	0	0	117	0
AQP6_363_10	363	220	486	279	365	398	211	98	0	0	190	337	6	4	50	0	10	92	380	553	19	10	159	253	7	64	1	0	79	118
AQP6_363_11	363	215	308	138	201	176	204	100	2860	2	127	177	1	110	1	167	21	3	229	237	156	0	376	205	0	25	1	0	65	44
AQP6_363_18	363	401	509	337	476	558	294	62	0	0	247	387	1	4	1	54	39	53	592	468	143	47	1130	448	25	7	0	0	461	71
AQP6_363_2	363	281	531	266	254	335	74	44	1042	0	344	285	83	205	198	2	102	57	644	415	0	46	209	353	75	184	2	129	84	31
AQP6_363_3	363	513	572	394	500	663	14	9	2021	328	293	309	707	414	488	178	34	99	496	660	24	124	84	229	75	13	0	14	1005	3
AQP6_363_4	363	360	514	320	426	262	139	316	0	1	274	355	4	34	33	0	131	135	579	361	84	94	111	430	141	260	34	0	202	28
AQP7_364_13	364	396	622	350	329	383	311	0	1	1	26	60	1	1	0	5	6	98	71	9	83	165	2403	1297	0	27	0	20	164	0
AQP7_364_14	364	406	632	391	301	396	146	52	465	1	93	76	6	0	119	1	220	43	115	82	2	280	1882	1416	171	18	0	0	71	2
AQP7_364_16	364	505	661	331	408	419	2	59	2	2120	80	98	33	6	0	26	3	33	36	74	91	136	2577	872	251	7	0	320	59	1
AQP7_364_18	364	402	621	358	364	380	453	73	1	2	64	97	0	0	70	1	172	23	64	83	8	276	1607	1148	2	115	0	0	315	0
AQP7_364_5	364	273	265	139	188	141	461	81	3043	2666	51	91	1	155	199	12	1	1	25	70	0	20	429	338	40	9	16	0	40	0
AQP7_364_6	364	364	524	283	371	357	79	203	2831	1046	265	480	41	260	4	15	197	241	358	576	12	26	832	377	167	4	34	0	295	53
AQP8_343_1	343	217	457	226	288	228	202	0	0	0	93	152	1	64	3	0	71	10	152	204	0	82	297	451	25	5	0	0	36	243
AQP8_343_12	343	79	103	40	38	52	74	0	0	0	30	21	0	54	0	25	38	0	45	78	0	0	268	167	22	0	19	0	0	0
AQP8_343_5	343	268	275	116	193	246	19	24	0	0	179	185	0	1	88	19	210	111	288	439	29	129	154	353	17	4	0	0	20	161
AQP8_343_7	343	317	505	338	269	318	393	3	0	0	245	357	175	81	50	344	294	154	357	457	0	198	161	125	346	100	11	0	129	372
AQP8_343_8	343	59	60	20	40	43	2	86	70	0	19	25	0	15	0	0	0	2	36	68	0	3	255	11	1	2	0	23	37	50
AQP8_343_9	343	394	503	394	560	333	231	44	317	0	439	275	319	4	44	3	76	47	512	663	1	57	642	289	2	22	192	0	899	158
AQP9_366_1	366	317	512	242	196	352	57	20	1	805	257	355	2	210	191	0	307	120	370	518	1	241	427	357	2	96	157	0	115	28
AQP9_366_11	366	231	352	203	338	256	1	102	551	416	242	327	376	158	12	68	262	151	350	297	9	46	340	309	187	165	0	10	176	182
AQP9_366_13	366	98	140	83	76	81	156	0	0	0	59	80	44	27	14	0	60	1	118	178	0	6	83	104	0	30	44	0	44	206
AQP9_366_18	366	72	107	82	74	121	46	46	12	5927	21	69	252	1	19	176	6	64	39	70	0	0	57	25	35	111	0	0	27	0
AQP9_366_20	366	33	68	56	47	3	0	0	0	1	38	48	245	0	52	0	3	3	49	42	0	0	0	114	9	12	0	0	0	0
AQP9_366_3	366	86	208	85	88	123	4	231	0	20	68	143	2	165	33	2	305	130	165	173	0	40	342	71	249	0	0	0	4	9
AQPEP_206338_11	206338	447	548	303	221	176	2	134	1	1429	170	196	221	57	50	30	276	2	171	150	225	23	406	603	6	312	65	1	62	100
AQPEP_206338_15	206338	156	154	102	208	87	1	1	1422	0	79	68	84	16	95	25	0	0	62	119	0	30	0	251	5	0	0	0	0	0
AQPEP_206338_23	206338	312	367	158	147	274	0	0	0	0	14	5	0	0	0	0	0	0	24	4	159	51	307	80	86	0	38	0	0	0
AQPEP_206338_5	206338	278	256	138	214	179	60	1	9	0	164	183	67	45	28	0	32	36	311	317	278	0	33	142	0	21	0	0	120	256
AQPEP_206338_6	206338	433	605	373	281	367	58	55	2	464	280	307	101	403	0	263	6	28	546	431	55	268	584	195	3	19	68	148	410	83
AQPEP_206338_9	206338	263	407	182	278	339	446	4	0	2	229	237	124	171	48	179	56	94	330	341	0	57	452	541	356	66	0	2	490	39
AQR_9716_11	9716	154	228	117	177	225	0	0	0	0	0	0	0	1	0	0	0	1	0	0	607	589	257	164	106	111	26	0	38	3
AQR_9716_13	9716	214	278	173	280	257	1	0	0	18	94	118	0	28	1	0	40	53	219	217	484	697	273	138	435	143	35	46	162	1
AQR_9716_19	9716	276	450	246	424	244	1	276	0	1	18	25	0	0	0	0	0	2	40	1	585	638	724	431	297	297	0	0	4	146
AQR_9716_3	9716	258	373	218	269	298	1	0	0	1	1	0	0	2	0	0	1	4	15	0	1074	572	517	412	425	127	199	0	1	0
AQR_9716_4	9716	165	242	186	200	254	0	0	0	0	0	0	0	2	0	0	1	0	0	0	352	598	147	5	42	48	50	0	0	1
AQR_9716_7	9716	222	389	223	252	317	1	0	0	0	6	0	0	2	1	0	0	2	16	0	937	1231	1417	378	312	359	2	306	25	2
AR_367_1_fillup	367	246	325	191	235	242	110	1	0	0	173	212	9	0	6	11	9	22	137	177	16	60	270	29	103	0	54	0	121	453
AR_367_2_fillup	367	584	794	619	624	651	2	38	172	1385	556	534	575	22	75	141	268	194	818	889	2	300	569	311	410	200	0	192	564	384
AR_367_4_fillup	367	578	1006	594	454	758	67	141	0	2708	187	275	187	160	46	104	161	83	277	249	211	16	436	471	440	111	149	368	179	91
AR_367_6_fillup	367	453	608	372	413	544	4	21	0	0	428	502	194	227	161	207	269	245	496	667	33	170	301	465	97	93	25	109	625	0
AR_367_7_fillup	367	537	557	400	522	490	230	95	540	0	461	394	111	354	230	118	272	90	792	621	170	101	370	534	116	85	166	13	634	289
AR_367_9_fillup	367	662	1038	574	674	604	132	72	3178	3	351	433	125	123	49	124	542	4	511	574	73	80	435	1303	307	10	426	24	418	308
ARAF_369_1	369	446	690	389	422	460	84	107	0	0	481	533	129	209	448	207	550	161	685	738	43	356	599	188	99	70	8	0	677	417
ARAF_369_11	369	828	1577	632	762	1015	644	81	277	1	585	702	312	1477	360	113	269	313	822	1173	106	181	1258	690	495	407	0	18	873	597
ARAF_369_12	369	401	477	299	218	333	134	532	0	726	291	425	15	46	143	214	221	167	378	622	1	75	504	712	126	45	1	310	219	55
ARAF_369_13	369	247	444	190	271	222	0	86	1	0	229	365	2	0	98	4	114	14	318	497	48	22	154	413	40	7	318	0	190	0
ARAF_369_16	369	767	1104	735	836	871	551	222	3686	2699	743	948	367	314	21	198	294	48	1347	1323	233	110	648	628	369	56	208	215	1213	363
ARAF_369_3	369	690	958	647	625	580	209	297	0	589	625	716	71	120	110	653	430	189	842	870	122	451	127	778	94	475	57	183	541	273
ARAP1_116985_10	116985	330	421	287	199	421	273	1	1495	165	43	114	64	5	87	2	106	0	107	68	476	761	323	489	39	12	1	401	314	164
ARAP1_116985_11	116985	47	54	65	43	70	0	0	0	0	54	32	191	0	0	0	2	2	63	30	0	0	100	0	0	0	0	0	11	0
ARAP1_116985_12	116985	444	388	305	346	319	5	46	13	0	259	350	275	418	252	1	287	113	242	622	1	76	833	422	480	3	272	0	93	66
ARAP1_116985_4	116985	386	350	257	398	302	155	415	0	1	209	248	27	253	239	20	23	4	206	337	106	164	531	431	0	0	41	0	178	103
ARAP1_116985_8	116985	157	239	121	139	191	65	0	0	0	113	129	1	84	73	1	345	24	192	157	0	10	243	335	16	37	24	71	88	248
ARAP1_116985_9	116985	313	302	206	373	235	297	148	1808	1236	257	250	72	1	1	184	18	122	403	535	23	51	505	266	242	1	159	0	316	87
ARAP2_116984_12	116984	229	439	239	272	249	5	306	2	970	213	408	27	136	156	2	122	250	381	788	59	1	394	264	6	237	149	0	91	1
ARAP2_116984_21	116984	369	438	271	306	242	0	100	1	1	172	268	80	39	27	0	260	11	151	172	1	59	124	602	142	108	7	0	240	310
ARAP2_116984_23	116984	155	274	117	197	254	0	0	0	0	89	137	164	0	152	3	0	12	42	137	0	9	18	25	0	7	0	0	0	133
ARAP2_116984_25	116984	122	300	137	152	346	36	77	49	0	214	211	18	46	58	27	109	115	226	361	0	71	44	454	1	72	4	0	58	15
ARAP2_116984_28	116984	199	446	173	197	245	1	45	2	552	232	281	4	0	10	169	203	12	319	324	37	151	306	451	43	0	32	0	183	1
ARAP2_116984_3	116984	181	263	197	180	194	12	0	1	585	239	198	138	88	7	1	211	43	285	266	0	4	398	33	86	3	0	0	40	43
ARAP3_64411_13	64411	302	397	265	228	248	10	71	579	0	210	180	0	185	0	325	223	11	293	224	64	147	382	85	14	45	1	0	133	186
ARAP3_64411_14	64411	362	425	264	234	341	60	2	0	0	231	308	23	131	121	570	113	107	363	486	36	4	429	231	2	7	37	92	262	0
ARAP3_64411_29	64411	262	330	214	183	296	11	29	0	0	101	68	39	39	85	138	130	2	161	184	47	55	192	189	168	0	1	53	167	0
ARAP3_64411_32	64411	599	544	341	427	564	154	195	880	0	375	419	192	84	125	2	709	113	564	676	12	73	497	571	498	188	3	444	527	3
ARAP3_64411_35	64411	330	342	198	234	205	0	0	0	0	0	0	0	0	0	0	0	0	0	0	0	0	86	334	0	0	0	0	0	0
ARAP3_64411_41	64411	128	139	104	158	127	2	0	241	0	72	45	0	0	40	3	19	0	33	114	10	75	116	181	31	7	0	95	0	16
ARC_23237_1	23237	69	78	76	99	93	3	0	0	0	28	45	0	0	0	0	0	0	21	51	0	0	0	12	155	30	0	0	12	72
ARC_23237_2	23237	350	628	250	376	322	130	35	0	0	175	207	5	1	0	3	40	80	201	257	144	456	355	72	399	1	0	5	251	12
ARC_23237_4	23237	313	368	167	189	298	3	52	672	0	152	142	0	0	51	57	38	2	254	228	41	0	180	75	240	41	0	0	484	49
ARC_23237_5	23237	41	37	26	0	0	0	0	0	0	8	24	159	0	0	0	0	2	45	19	0	0	0	0	0	0	0	0	0	0
ARC_23237_6	23237	108	151	71	112	69	1	2	0	0	55	86	1	52	1	0	30	16	75	133	0	100	177	54	17	21	0	103	55	0
ARC_23237_7	23237	201	262	204	135	133	2	16	0	0	137	110	41	0	1	7	4	52	175	71	0	0	293	34	470	21	3	0	197	115
ARCN1_372_12	372	311	275	166	150	243	0	0	1	731	27	45	0	0	6	0	20	0	42	33	75	161	203	156	1	11	0	0	490	0
ARCN1_372_2	372	421	631	377	416	503	0	1	0	0	40	75	0	1	23	0	0	17	46	94	43	206	787	509	1	17	0	143	25	0
ARCN1_372_3	372	155	270	158	156	151	0	18	0	1	45	47	0	0	1	0	70	150	118	115	276	50	851	601	26	4	0	0	124	197
ARCN1_372_6	372	290	315	147	214	392	0	0	0	0	17	27	0	0	0	0	0	0	33	51	64	33	190	9	124	17	0	0	54	0
ARCN1_372_7	372	220	362	258	291	255	0	0	0	0	0	4	1	0	0	0	0	0	0	0	0	3	0	4	0	0	0	0	0	0
ARCN1_372_9	372	242	292	216	279	251	11	3	1	2	32	58	1	18	0	133	6	0	48	105	64	32	1101	485	80	10	0	0	120	0
AREG_374_1	374	289	349	218	244	252	87	13	0	355	241	275	253	22	142	628	544	15	393	372	0	52	296	138	16	131	0	0	181	31
AREG_374_10	374	424	590	303	406	331	11	345	0	0	328	478	401	76	145	286	162	24	464	709	166	109	834	237	127	41	2	397	384	86
AREG_374_4	374	282	326	134	132	97	2	43	0	0	197	168	160	15	29	1	0	3	271	224	220	17	405	166	62	24	0	0	428	1
AREG_374_6	374	148	250	116	217	192	8	4	1877	0	141	185	32	70	60	18	11	92	208	250	10	20	230	293	309	2	41	0	80	86
AREG_374_7	374	382	426	229	408	264	9	60	415	0	270	319	56	407	48	408	173	104	553	510	0	86	263	339	509	32	0	0	526	140
AREG_374_8	374	104	138	73	87	35	2	38	0	0	22	65	1	75	5	0	36	1	65	41	107	72	204	35	206	0	114	0	71	43
ARF1_375_1	375	1389	2085	991	1120	1373	515	379	1	0	552	588	362	125	286	648	228	196	643	855	148	568	1220	834	362	133	282	0	385	428
ARF1_375_10	375	1039	1146	736	962	781	307	424	860	627	559	612	10	668	529	408	453	275	938	935	269	382	1098	1328	354	124	6	326	682	249
ARF1_375_11	375	1146	1657	953	1281	1226	263	419	649	0	218	150	2	4	0	0	7	67	108	92	86	582	819	1328	106	11	111	515	229	0
ARF1_375_2	375	453	522	252	338	369	111	130	0	0	219	305	51	4	10	189	77	67	315	468	3	19	329	524	547	128	0	0	102	44
ARF1_375_3	375	1230	1043	701	975	1082	227	267	1	147	957	945	400	139	550	663	339	235	1501	1478	7	48	567	616	575	72	0	92	883	238
ARF1_375_6	375	989	1195	738	809	791	15	75	0	0	215	302	267	355	129	326	299	164	463	469	116	245	512	373	60	78	0	0	466	1
ARF3_377_1	377	240	303	220	156	361	60	46	0	0	285	271	0	0	134	2	3	39	363	357	0	0	169	425	199	11	0	0	70	1
ARF3_377_2	377	311	420	253	291	346	58	51	5	0	289	413	369	1	267	6	22	40	545	634	3	140	144	637	81	145	1	213	232	6
ARF3_377_3	377	230	290	265	243	191	102	1	0	0	129	271	85	2	5	14	77	6	264	462	0	7	211	157	203	13	2	482	555	155
ARF3_377_4	377	200	374	154	180	326	284	0	0	0	39	67	0	2	0	0	1	0	57	45	22	174	96	300	0	0	0	0	2	0
ARF3_377_7	377	287	464	235	318	210	32	3	616	0	198	172	214	200	0	241	49	31	415	270	0	0	391	339	551	68	0	0	473	3
ARF3_377_8	377	6	7	4	9	0	0	0	0	0	0	0	0	0	0	0	0	0	0	0	0	0	0	0	0	0	0	0	0	0
ARF4_378_1	378	3	0	2	0	3	0	0	0	0	0	3	0	0	0	0	0	0	0	0	0	0	0	0	0	0	0	0	0	0
ARF4_378_2	378	589	1184	530	788	621	113	182	2	551	445	633	47	64	289	66	395	217	843	928	61	666	351	1064	215	129	0	124	407	221
ARF4_378_3	378	336	525	243	287	399	91	154	0	350	281	438	2	65	231	218	206	2	418	498	45	217	445	395	2	66	53	12	323	71
ARF4_378_4	378	267	415	221	334	309	202	34	0	0	197	224	4	234	198	45	33	0	241	226	4	129	531	59	1	93	0	0	268	160
ARF4_378_5	378	511	660	409	481	687	6	170	1	1468	298	315	243	79	70	141	86	99	407	408	12	61	822	294	200	0	33	46	124	0
ARF4_378_6	378	883	1717	936	1226	1217	31	116	658	666	1059	1403	674	49	488	133	145	205	1850	1699	207	469	728	1416	150	145	183	441	722	197
ARF5_381_2	381	190	288	180	174	206	136	3	0	28	129	127	76	64	48	322	4	81	90	177	155	372	70	127	25	1	0	0	0	44
ARF5_381_3	381	303	413	218	335	257	121	544	0	0	188	224	167	32	72	339	92	39	333	233	80	68	368	59	76	1	68	0	90	100
ARF5_381_4	381	302	458	262	234	367	151	0	2	1	138	238	0	1	18	0	8	73	327	421	0	0	506	397	2	147	0	241	66	317
ARF5_381_5	381	189	395	206	232	254	602	55	0	513	201	260	71	1	218	187	42	48	265	377	16	13	281	274	483	25	0	0	489	1
ARF5_381_6	381	13	20	5	1	13	0	0	0	0	2	0	0	0	0	0	0	0	0	7	0	0	0	111	0	0	0	0	0	0
ARF5_381_8	381	239	293	183	261	200	39	133	117	0	205	209	422	105	106	0	108	39	278	329	15	0	162	179	16	43	4	0	2	274
ARF6_382_2	382	845	1199	657	718	829	290	39	6261	0	841	1107	157	321	84	518	339	97	1320	1746	70	204	557	991	502	290	16	22	362	383
ARF6_382_3	382	1126	1312	696	809	970	329	159	1838	516	449	535	0	54	102	148	203	122	576	1010	40	281	369	865	558	68	0	1	266	392
ARF6_382_4	382	586	543	338	428	357	12	134	0	0	366	530	333	200	80	0	16	176	726	839	1	104	725	261	125	48	0	0	37	226
ARF6_382_5	382	332	455	289	294	309	1	0	0	0	87	61	1	0	0	0	87	8	98	89	0	0	125	204	0	34	0	0	212	0
ARF6_382_6	382	750	1205	569	728	710	428	380	3	2154	572	642	696	85	102	96	471	380	1231	1401	162	3	1246	1080	566	211	25	301	336	361
ARF6_382_7	382	1095	1497	810	885	1068	411	345	1	900	420	563	1	536	242	44	141	228	726	1002	89	76	1133	869	63	34	0	158	775	711
ARFGAP1_55738_12	55738	446	648	306	449	369	72	58	1	0	418	509	37	241	35	3	154	175	680	673	98	297	280	532	343	17	86	258	658	178
ARFGAP1_55738_13	55738	304	551	281	407	253	59	118	0	0	247	459	464	25	39	0	228	20	450	591	2	195	570	390	32	0	25	0	549	55
ARFGAP1_55738_14	55738	10	0	1	0	0	0	0	5	0	1	1	2	0	1	0	0	0	0	0	0	1	0	0	1	0	0	0	1	0
ARFGAP1_55738_15	55738	271	453	275	295	301	249	4	0	0	260	269	0	68	26	8	107	92	209	497	3	39	232	744	0	87	2	471	193	65
ARFGAP1_55738_6	55738	167	338	158	196	207	108	211	1	555	141	220	64	25	22	174	20	36	241	293	115	1	312	206	53	167	1	198	53	0
ARFGAP1_55738_8	55738	332	413	179	286	229	252	3	6285	45	410	303	432	185	6	25	137	1	521	447	39	111	85	185	272	111	417	0	62	245
ARFGAP2_84364_11	84364	211	397	183	271	227	1	174	0	0	184	183	82	1	307	41	84	128	307	220	660	204	97	205	4	114	0	0	127	0
ARFGAP2_84364_12	84364	171	357	184	192	179	1	30	1402	0	83	83	136	89	15	0	27	44	95	97	125	118	29	197	29	28	0	0	0	90
ARFGAP2_84364_21	84364	70	133	49	55	126	127	0	0	0	46	67	0	0	0	0	10	71	50	84	103	185	25	172	91	40	0	0	0	0
ARFGAP2_84364_3	84364	251	324	176	253	247	37	59	1	0	221	178	39	1	107	47	7	50	261	248	319	254	152	248	146	87	0	0	194	114
ARFGAP2_84364_31	84364	221	445	155	262	194	16	41	1	0	166	202	27	26	60	171	151	38	214	319	422	444	142	345	66	25	69	439	1	162
ARFGAP2_84364_7	84364	191	376	266	178	288	452	155	2015	1988	187	244	2	13	48	191	123	68	241	482	499	386	541	339	306	19	82	0	30	82
ARFGAP3_26286_13	26286	239	339	125	121	246	9	43	0	0	157	221	94	7	147	99	85	8	366	346	0	0	37	95	26	4	89	0	73	0
ARFGAP3_26286_15	26286	36	38	19	9	36	27	1	0	0	9	8	0	99	2	16	0	0	22	10	0	0	24	4	157	11	0	0	2	1
ARFGAP3_26286_3	26286	260	324	265	191	232	31	323	902	11	230	186	6	499	156	1	417	23	314	296	0	5	388	268	377	32	0	1	107	517
ARFGAP3_26286_4	26286	284	313	202	245	213	158	87	2909	0	175	235	1	3	18	71	34	40	202	306	42	124	821	116	136	20	205	0	380	1
ARFGAP3_26286_6	26286	205	336	120	161	156	111	6	0	0	194	120	107	0	129	383	1	32	217	366	28	219	95	58	1	0	0	1	201	787
ARFGAP3_26286_8	26286	207	411	180	197	256	26	10	0	0	225	348	0	52	0	203	15	202	372	526	74	78	501	403	424	246	73	0	543	23
ARFGEF1_10565_12	10565	395	479	288	428	578	130	31	1700	0	344	290	0	154	167	87	25	175	448	428	8	72	447	401	723	29	43	347	495	70
ARFGEF1_10565_15	10565	434	396	174	385	478	1	98	0	645	250	303	57	19	52	332	20	45	360	366	58	0	288	180	4	75	118	0	205	237
ARFGEF1_10565_17	10565	588	741	449	457	554	207	468	788	3879	402	506	234	483	109	0	343	274	569	837	131	19	311	911	1	115	0	13	436	485
ARFGEF1_10565_2	10565	358	380	264	311	375	205	61	0	0	335	406	64	258	19	345	177	240	529	492	70	303	463	186	66	229	234	522	433	639
ARFGEF1_10565_8	10565	120	147	81	109	48	12	1	0	0	43	62	0	0	33	118	8	5	71	131	0	44	175	73	129	2	0	3	0	0
ARFGEF1_10565_9	10565	434	379	276	367	418	35	268	1704	0	271	238	0	9	113	52	55	19	354	293	108	166	703	305	60	43	61	0	130	89
ARFGEF2_10564_14	10564	410	579	247	317	314	81	25	1	1	240	251	6	750	1	23	109	158	299	469	0	55	233	720	178	11	7	223	230	45
ARFGEF2_10564_17	10564	388	639	308	351	396	3	0	0	0	267	324	1	177	48	32	107	22	461	401	0	4	379	164	137	179	0	0	211	110
ARFGEF2_10564_19	10564	35	31	16	19	28	0	0	0	0	1	8	0	0	0	0	0	0	0	21	0	3	0	0	0	0	0	0	0	0
ARFGEF2_10564_22	10564	317	493	180	167	197	160	0	0	0	76	119	1	132	155	0	179	1	161	93	61	5	197	218	197	20	0	0	39	267
ARFGEF2_10564_25	10564	161	247	98	97	75	0	143	0	0	99	126	0	1	1	0	68	28	125	256	0	105	11	66	32	0	0	0	41	162
ARFGEF2_10564_37	10564	526	772	345	469	485	29	45	443	1	258	508	196	38	0	0	140	9	506	598	1	94	492	335	56	23	35	83	471	288
ARFIP1_27236_1	27236	185	275	224	193	294	0	102	1	1818	224	212	203	0	124	0	11	170	374	192	6	0	292	128	0	108	0	1	59	226
ARFIP1_27236_4	27236	375	523	316	395	416	306	440	0	0	348	378	301	177	2	39	183	101	480	481	1	0	541	606	665	89	0	0	202	398
ARFIP1_27236_5	27236	101	250	125	111	177	32	0	425	1328	106	169	168	2	170	1	38	132	236	320	79	219	95	369	2	104	38	0	309	438
ARFIP1_27236_6	27236	166	271	167	197	233	181	6	1	209	219	230	110	20	385	2	444	30	378	271	20	25	363	189	523	33	0	0	473	405
ARFIP1_27236_7	27236	222	347	262	319	254	267	36	0	0	239	365	75	104	37	277	95	62	502	667	50	112	625	338	0	82	0	0	260	79
ARFIP1_27236_8	27236	69	84	74	64	103	0	0	0	0	42	99	0	0	0	0	132	5	79	178	0	0	14	39	0	31	0	1	0	0
ARFIP2_23647_1	23647	234	314	250	254	207	323	199	0	0	144	209	1	215	51	33	79	42	198	328	566	690	493	289	342	6	18	181	79	335
ARFIP2_23647_2	23647	283	402	271	291	264	5	168	894	0	165	202	0	3	176	39	6	72	202	159	129	544	128	66	350	12	0	0	64	20
ARFIP2_23647_3	23647	185	238	108	157	144	415	100	0	0	90	177	0	111	20	0	107	46	127	185	158	386	154	84	18	9	0	0	19	18
ARFIP2_23647_4	23647	376	549	304	399	375	914	289	4	0	375	497	325	201	74	305	126	645	456	820	283	416	530	535	459	12	1	160	147	1
ARFIP2_23647_5	23647	297	334	191	275	247	98	108	1	2	297	341	13	158	44	175	158	206	590	539	66	50	185	250	577	21	1	79	195	1
ARFIP2_23647_6	23647	308	438	293	405	470	1087	678	125	0	373	318	2	153	316	49	261	64	577	512	1226	1110	317	264	265	19	0	0	610	3
ARFRP1_10139_11	10139	170	286	265	259	272	236	13	1	0	207	188	127	162	170	179	61	93	192	280	1	155	57	141	316	8	74	0	193	93
ARFRP1_10139_2	10139	184	209	139	174	359	0	0	0	273	124	121	0	23	149	0	181	47	91	166	64	7	19	389	79	1	0	42	40	0
ARFRP1_10139_4	10139	19	38	37	41	11	0	39	0	0	21	11	0	0	2	0	143	0	29	16	36	0	1	152	293	0	1	0	75	1
ARFRP1_10139_6	10139	152	426	151	156	117	12	303	0	1100	181	207	31	278	49	7	60	97	238	389	0	5	485	40	51	14	1	98	245	0
ARFRP1_10139_7	10139	282	510	242	244	234	6	2	0	0	141	251	14	83	154	171	136	52	132	161	0	115	237	75	6	19	109	1	102	0
ARFRP1_10139_8	10139	156	218	141	227	176	79	7	0	0	99	98	17	34	20	491	76	99	116	97	8	0	241	162	33	0	12	1	54	159
ARG1_383_1	383	128	217	136	183	191	47	0	0	0	144	185	117	1	211	19	83	125	223	187	56	0	125	153	23	0	7	0	139	65
ARG1_383_13	383	855	1200	627	853	1107	284	430	1	0	748	930	568	211	72	255	427	32	1019	994	3	126	602	920	4	305	141	352	1101	143
ARG1_383_14	383	683	886	605	701	622	209	5	1560	1	537	696	742	76	159	480	129	319	807	1017	119	351	1050	330	212	169	0	0	266	118
ARG1_383_15	383	456	803	430	596	500	53	163	0	1403	427	445	330	217	98	77	173	100	634	675	2	195	406	556	781	118	105	0	732	460
ARG1_383_3	383	285	390	213	312	331	148	385	1	684	201	263	110	18	0	32	124	74	258	348	22	74	361	439	6	50	2	0	100	28
ARG1_383_4	383	638	1033	502	493	671	497	679	3534	0	454	729	76	179	266	449	296	190	743	1017	122	0	1143	588	16	48	102	13	239	32
ARG2_384_12	384	682	761	513	681	789	822	273	278	2	331	500	2	510	119	92	273	293	552	952	25	330	1015	572	330	106	58	0	209	143
ARG2_384_15	384	385	459	344	409	373	0	0	0	0	307	399	622	49	122	181	213	50	397	440	58	15	306	628	259	42	24	0	844	62
ARG2_384_2	384	488	736	356	587	595	225	165	0	1	310	439	3	35	80	10	235	273	498	466	12	206	295	608	237	1	216	287	176	504
ARG2_384_20	384	601	989	561	613	665	22	336	0	108	546	652	177	504	2	136	217	90	802	900	119	0	705	527	189	76	2	2	366	176
ARG2_384_7	384	366	563	413	516	431	618	28	1	0	381	483	60	55	116	0	55	342	738	720	128	67	451	510	56	147	0	0	378	67
ARG2_384_8	384	577	909	499	639	568	437	180	3649	2548	408	478	188	220	85	314	41	91	479	543	79	328	750	536	356	240	16	229	452	116
ARGFX_503582_1	503582	177	219	86	53	79	0	0	0	0	0	0	0	0	0	0	0	0	0	0	0	0	0	0	0	0	0	0	0	0
ARGFX_503582_10	503582	196	220	86	223	320	0	0	0	1	9	6	0	0	0	0	0	1	13	0	0	63	151	146	55	0	0	0	28	0
ARGFX_503582_11	503582	235	304	126	232	255	226	0	0	0	116	108	469	1	0	0	153	95	201	123	60	0	445	189	27	5	8	0	0	0
ARGFX_503582_2	503582	355	274	124	134	86	0	0	0	0	0	0	0	0	0	0	0	0	12	0	0	0	61	0	0	0	0	0	0	0
ARGFX_503582_4	503582	434	675	358	407	455	261	40	587	0	267	481	79	345	43	178	195	67	411	562	8	52	47	704	247	26	30	0	271	425
ARGFX_503582_9	503582	115	66	54	3	56	0	0	0	0	0	0	0	0	0	0	0	0	0	0	0	0	0	72	0	0	0	0	0	0
ARGLU1_55082_1	55082	186	377	144	171	153	0	0	0	0	31	18	0	1	0	0	0	0	8	3	0	112	368	144	0	8	13	0	0	0
ARGLU1_55082_10	55082	134	229	131	58	86	0	0	0	0	0	0	0	0	0	0	0	0	0	4	0	0	0	1	0	0	0	0	0	0
ARGLU1_55082_11	55082	223	294	188	198	237	146	15	0	0	169	131	90	3	12	51	15	16	194	253	111	164	429	234	120	18	0	0	128	30
ARGLU1_55082_3	55082	150	280	70	148	250	45	15	0	1	79	96	91	79	20	0	2	54	81	67	10	0	115	305	6	80	0	0	103	18
ARGLU1_55082_4	55082	102	122	75	67	50	0	14	0	0	24	42	0	0	0	0	0	0	19	29	0	0	67	32	0	0	0	0	210	0
ARGLU1_55082_6	55082	264	328	225	246	334	0	28	0	0	112	149	0	80	0	5	78	63	180	156	0	0	265	284	126	41	15	0	76	1
ARHGAP1_392_1	392	20	8	6	25	58	0	0	0	0	28	4	0	10	0	0	0	0	19	21	30	15	0	8	0	0	0	0	0	0
ARHGAP1_392_2	392	15	8	4	6	0	0	10	0	0	2	0	6	0	0	1	0	5	4	2	4	13	8	6	0	0	0	0	0	0
ARHGAP1_392_5	392	253	474	238	158	247	412	0	0	0	196	255	71	5	34	0	189	2	279	343	0	45	340	0	221	49	204	0	463	0
ARHGAP1_392_7	392	228	373	175	134	193	106	422	0	0	112	173	0	32	9	0	14	6	280	198	385	386	115	71	59	123	0	0	0	4
ARHGAP1_392_8	392	329	325	133	228	282	55	57	0	0	212	168	320	123	13	45	12	161	235	404	56	24	124	47	30	24	51	0	41	0
ARHGAP1_392_9	392	232	345	207	346	428	24	1	3	1	130	133	1	183	149	2	51	32	282	247	50	159	177	306	238	1	0	0	1	6
ARHGAP10_79658_1	79658	314	477	295	469	289	24	73	1	0	279	384	239	85	178	250	217	334	375	522	97	40	146	516	373	122	0	131	99	448
ARHGAP10_79658_13	79658	202	245	140	185	160	151	0	0	189	177	259	57	14	2	3	438	127	369	309	0	32	69	49	7	25	0	0	206	40
ARHGAP10_79658_17	79658	332	370	166	262	156	21	32	0	0	164	227	129	121	158	53	49	126	193	362	0	152	185	148	1	9	24	0	38	4
ARHGAP10_79658_2	79658	448	449	363	396	432	2	92	0	1227	367	396	437	114	2	62	54	232	492	556	0	11	275	204	0	7	0	0	400	0
ARHGAP10_79658_20	79658	258	359	212	218	283	123	31	1351	0	221	282	7	1	0	315	125	86	265	438	0	0	278	121	37	29	22	0	116	24
ARHGAP10_79658_5	79658	275	450	272	142	275	14	147	1	0	252	367	218	257	86	158	150	149	278	366	55	121	250	283	168	47	5	233	155	153
ARHGAP11A_9824_10	9824	192	389	132	189	335	145	177	879	1156	123	104	127	18	1	0	194	183	119	80	31	9	295	30	97	73	0	82	210	23
ARHGAP11A_9824_11	9824	212	274	138	190	270	74	24	1	0	103	126	165	126	58	0	330	2	149	212	75	264	204	71	48	8	183	0	145	132
ARHGAP11A_9824_12	9824	273	359	206	243	219	318	2	0	1	97	111	2	265	4	0	53	70	145	109	29	156	141	288	457	89	0	575	56	411
ARHGAP11A_9824_2	9824	213	294	172	223	307	1	14	0	0	178	110	2	0	129	31	38	21	171	70	0	91	185	49	223	63	0	0	82	31
ARHGAP11A_9824_5	9824	189	327	219	280	177	3	9	1	0	79	106	176	0	147	0	95	79	122	102	43	227	496	314	103	20	116	0	102	2
ARHGAP11A_9824_9	9824	265	432	311	322	328	65	54	1	2	188	200	1	107	59	7	22	137	117	281	129	0	506	408	177	125	77	0	622	1
ARHGAP11B_89839_1	89839	210	202	263	143	234	0	42	62	0	127	244	0	145	56	0	75	14	147	276	0	15	56	148	60	66	0	78	10	111
ARHGAP11B_89839_2	89839	239	259	132	296	215	5	0	0	906	68	136	0	1	0	47	25	1	103	140	2	71	27	160	199	26	0	87	23	210
ARHGAP11B_89839_2_fillup	89839	196	290	129	150	174	183	176	0	0	82	92	0	58	0	236	84	20	66	107	0	35	115	65	83	10	0	59	409	41
ARHGAP11B_89839_4_fillup	89839	301	605	273	312	206	4	0	1	1158	216	224	130	52	91	0	0	1	170	125	117	52	72	128	63	30	301	0	304	0
ARHGAP11B_89839_5_fillup	89839	98	72	95	107	112	0	3	0	0	70	127	249	0	11	23	138	7	79	85	0	0	11	5	227	0	0	0	190	1
ARHGAP11B_89839_8_fillup	89839	229	298	171	314	240	162	11	0	0	93	158	101	38	20	0	4	9	86	157	22	0	252	87	533	11	158	13	226	116
ARHGAP12_94134_1	94134	67	91	42	92	60	41	10	3	0	43	62	0	0	1	116	54	72	60	84	0	22	69	63	12	0	39	0	107	113
ARHGAP12_94134_12	94134	230	389	277	273	245	43	0	1	1	187	236	344	146	51	22	10	124	246	269	110	133	513	391	219	118	0	11	235	295
ARHGAP12_94134_17	94134	159	288	206	162	320	81	0	0	1	210	232	261	158	243	1	81	160	263	339	0	0	74	44	78	4	0	0	94	80
ARHGAP12_94134_24	94134	171	251	136	238	195	15	1	0	1	155	201	144	1	3	85	119	64	251	226	123	0	11	211	293	8	0	0	86	200
ARHGAP12_94134_27	94134	143	287	129	203	254	70	1	0	0	151	216	10	111	100	16	105	184	314	295	0	66	288	361	2	5	24	0	19	108
ARHGAP12_94134_31	94134	181	285	120	159	266	0	4	0	115	217	241	168	30	317	192	96	54	311	307	1	1	168	315	166	3	5	208	101	54
ARHGAP15_55843_10	55843	287	507	227	331	354	269	28	38	1	195	287	70	216	76	97	136	222	313	347	3	28	298	386	110	115	0	0	31	264
ARHGAP15_55843_12	55843	88	92	54	76	27	27	0	0	0	63	77	0	9	0	0	0	0	86	35	0	0	91	174	15	66	147	0	52	0
ARHGAP15_55843_3	55843	504	539	332	414	484	864	2	0	0	420	487	58	51	60	106	252	158	640	692	45	56	282	131	658	144	11	0	106	24
ARHGAP15_55843_4	55843	160	298	197	255	209	11	27	0	0	178	232	23	189	82	231	10	159	326	314	1	25	283	149	176	20	0	0	572	13
ARHGAP15_55843_8	55843	421	482	249	477	285	58	65	1	1	247	328	26	143	215	20	2	20	406	473	0	5	481	507	100	30	64	0	553	0
ARHGAP15_55843_9	55843	522	521	272	435	572	565	36	0	0	319	349	2	92	207	84	4	64	473	661	9	6	625	368	215	0	38	0	349	62
ARHGAP17_55114_14	55114	566	710	379	423	403	195	587	2146	0	320	493	0	288	46	85	22	351	479	682	66	1	405	739	0	13	63	1	235	218
ARHGAP17_55114_3	55114	235	398	184	273	184	0	4	0	91	222	251	197	12	12	157	231	2	355	265	22	0	291	238	1	2	121	0	24	0
ARHGAP17_55114_6	55114	413	500	287	261	402	33	26	0	2	232	212	452	12	14	0	67	77	341	309	16	25	572	465	360	16	18	0	235	101
ARHGAP17_55114_7	55114	276	309	168	148	251	3	0	0	0	178	230	1	145	36	0	237	158	307	518	0	0	288	277	67	93	0	93	38	0
ARHGAP17_55114_8	55114	356	479	269	207	188	0	0	0	0	0	0	0	1	0	0	0	0	0	0	0	10	144	96	0	37	0	0	44	112
ARHGAP17_55114_9	55114	371	393	232	392	425	18	104	0	0	204	283	173	1	11	53	263	107	320	414	86	106	276	209	0	36	0	0	229	31
ARHGAP18_93663_1	93663	140	210	127	214	168	52	57	0	0	211	219	47	35	78	2	9	84	203	222	0	180	276	176	58	42	0	158	215	230
ARHGAP18_93663_23	93663	18	46	25	21	12	341	1	0	0	32	5	0	4	0	0	0	0	57	10	0	0	9	63	0	0	0	0	0	0
ARHGAP18_93663_4	93663	271	455	327	263	311	279	191	0	0	200	318	42	21	8	0	72	48	535	488	77	54	379	635	257	74	319	1	161	3
ARHGAP18_93663_5	93663	227	360	221	258	243	38	277	0	0	109	133	0	34	0	0	15	1	94	131	54	6	212	213	3	134	0	0	137	0
ARHGAP18_93663_6	93663	77	186	97	99	28	1	59	0	0	54	48	14	2	74	18	194	51	89	92	95	173	103	3	0	1	0	0	17	91
ARHGAP18_93663_7	93663	121	255	148	201	150	1	60	83	1561	167	209	7	254	43	14	331	107	262	335	0	151	428	85	40	39	0	0	9	96
ARHGAP19_84986_14	84986	358	421	313	394	360	86	123	2	814	320	366	1	163	45	151	244	95	345	566	159	16	524	507	114	125	96	0	198	279
ARHGAP19_84986_18	84986	297	521	313	304	313	129	148	298	3088	313	364	3	284	1	0	390	86	536	471	45	139	189	182	17	123	53	306	52	67
ARHGAP19_84986_2	84986	309	269	179	219	310	36	16	0	0	174	253	1	0	41	497	12	111	337	305	34	1	352	128	235	54	106	1	8	0
ARHGAP19_84986_23	84986	320	526	345	491	418	48	218	0	0	330	324	716	3	214	182	195	159	498	426	24	181	332	89	23	63	275	247	59	32
ARHGAP19_84986_3	84986	371	726	323	435	319	335	120	1	637	295	285	357	172	231	31	28	212	437	612	21	155	324	468	132	0	0	0	230	0
ARHGAP19_84986_6	84986	362	667	305	516	438	3	57	221	1283	461	362	353	34	175	45	434	19	672	689	30	7	70	630	77	58	124	175	320	60
ARHGAP20_57569_19	57569	199	284	178	244	233	53	77	0	166	246	273	121	37	19	0	179	151	312	314	0	39	183	418	129	1	0	29	192	485
ARHGAP20_57569_21	57569	148	264	120	157	149	5	82	1	1201	148	149	49	17	27	330	133	13	248	112	36	119	649	55	184	0	0	0	55	85
ARHGAP20_57569_22	57569	158	242	155	235	195	0	28	0	570	192	165	26	0	0	0	82	132	245	266	103	1	23	5	21	1	259	0	1	2
ARHGAP20_57569_23	57569	200	433	151	292	328	138	131	35	439	240	215	666	1	145	239	83	10	307	199	109	0	194	238	2	90	0	0	96	0
ARHGAP20_57569_27	57569	172	336	197	176	174	1	0	0	0	5	12	0	0	0	0	0	1	0	0	0	0	74	117	182	53	61	5	0	0
ARHGAP20_57569_6	57569	170	297	153	267	196	62	286	0	0	200	201	344	2	296	52	274	14	309	291	9	29	129	118	81	32	49	0	566	113
ARHGAP21_57584_1	57584	248	316	246	282	326	214	0	0	3	37	32	0	2	1	0	53	19	29	33	88	185	324	526	48	6	1	290	36	170
ARHGAP21_57584_22	57584	114	110	60	46	106	0	1	0	0	68	129	98	128	0	0	34	1	90	114	0	0	94	42	34	15	0	0	0	0
ARHGAP21_57584_23	57584	212	296	206	160	302	272	321	0	0	214	255	2	384	303	92	65	22	292	307	0	0	449	247	129	57	0	150	268	208
ARHGAP21_57584_24	57584	294	400	226	227	274	244	406	0	0	359	384	75	6	9	112	609	99	663	463	0	29	463	16	137	42	0	0	252	140
ARHGAP21_57584_26	57584	158	259	99	134	155	5	128	2139	1	144	162	109	1	77	1	70	173	171	221	1	8	65	449	390	19	0	0	97	2
ARHGAP21_57584_9	57584	100	159	98	203	123	28	0	465	0	73	113	0	0	26	0	88	29	103	93	0	2	290	89	1	27	1	0	166	0
ARHGAP22_58504_13	58504	363	515	175	341	383	1	158	0	0	156	213	69	75	2	60	0	24	137	276	70	0	80	201	28	18	0	20	178	5
ARHGAP22_58504_16	58504	279	294	177	229	286	5	254	0	0	158	134	0	0	2	1	148	60	268	224	35	0	91	46	546	0	0	0	186	77
ARHGAP22_58504_18	58504	15	17	15	16	0	0	0	0	0	11	10	0	0	0	0	9	32	11	6	0	0	0	1	0	0	0	0	0	0
ARHGAP22_58504_19	58504	131	139	117	79	112	29	22	0	0	88	104	194	10	170	104	112	1	150	190	0	0	114	65	68	0	0	0	0	0
ARHGAP22_58504_5	58504	253	413	202	296	323	29	19	0	0	277	330	68	47	154	59	181	234	416	472	53	34	333	248	39	20	91	0	336	0
ARHGAP22_58504_8	58504	241	329	217	207	321	52	45	4	3873	130	226	122	3	286	187	34	104	158	173	1	196	196	185	454	19	0	0	578	198
ARHGAP23_57636_15	57636	202	336	152	295	340	48	161	1	0	176	221	82	149	104	198	5	106	310	340	0	1	243	206	94	0	16	251	1	82
ARHGAP23_57636_29	57636	207	282	258	313	323	2	110	0	0	173	279	90	0	227	2	174	98	259	316	67	0	230	169	14	14	0	0	158	0
ARHGAP23_57636_3	57636	344	601	358	400	355	46	66	1	0	249	267	0	1	81	2	17	27	375	411	12	132	187	267	81	62	13	0	169	477
ARHGAP23_57636_31	57636	307	512	272	344	448	3	206	0	0	257	322	15	0	108	21	258	92	523	425	32	61	361	363	0	8	84	0	353	0
ARHGAP23_57636_5	57636	288	451	231	194	433	0	108	0	0	72	83	2	211	0	0	30	15	110	58	1	214	681	164	0	7	0	0	93	0
ARHGAP23_57636_6	57636	417	593	415	284	529	5	212	0	1	266	341	16	64	42	370	114	104	482	454	5	65	329	239	202	72	0	0	93	0
ARHGAP24_83478_1	83478	272	252	159	182	325	32	93	954	2	199	227	55	112	26	381	85	87	358	210	63	59	275	360	30	15	30	0	0	0
ARHGAP24_83478_16	83478	341	418	224	227	330	18	140	459	0	263	307	2	175	45	220	10	88	404	493	136	18	206	252	312	0	0	181	13	211
ARHGAP24_83478_19	83478	414	639	413	376	578	111	338	1654	0	364	433	285	155	397	319	276	254	568	896	0	0	576	796	187	79	86	30	22	33
ARHGAP24_83478_21	83478	380	409	265	358	387	32	88	1	1	232	248	332	170	20	0	42	74	389	306	1	223	258	637	364	80	20	65	32	358
ARHGAP24_83478_22	83478	475	730	447	414	539	0	0	1	0	355	329	473	0	71	14	187	118	469	529	159	58	708	476	117	69	38	0	48	430
ARHGAP24_83478_5	83478	25	20	18	29	3	0	0	0	0	12	13	8	1	0	0	0	2	29	14	10	56	12	118	0	0	0	52	1	38
ARHGAP25_9938_13	9938	443	875	434	585	569	159	36	48	96	589	631	215	64	43	107	352	198	1229	1138	29	208	947	519	167	74	82	0	137	328
ARHGAP25_9938_14	9938	449	621	432	447	361	751	25	708	1	440	378	127	176	159	217	184	242	654	687	1	189	276	586	345	76	1	399	239	1
ARHGAP25_9938_26	9938	308	451	286	341	283	7	66	0	0	256	378	74	1	22	215	178	239	456	476	75	113	172	356	186	81	38	0	13	154
ARHGAP25_9938_28	9938	274	397	247	221	389	36	23	0	0	167	234	24	64	81	265	40	157	347	332	0	0	293	209	5	71	13	0	112	79
ARHGAP25_9938_3	9938	318	449	297	240	343	3	1	0	0	179	259	121	258	22	92	457	246	305	511	266	32	439	344	128	41	5	98	232	23
ARHGAP25_9938_8	9938	245	380	140	180	246	64	226	1	661	201	201	258	0	68	69	131	235	467	288	6	107	332	303	1	22	179	0	123	80
ARHGAP26_23092_10	23092	191	299	163	195	331	5	212	0	0	209	265	0	69	41	30	143	56	327	365	10	165	184	198	288	66	0	0	331	253
ARHGAP26_23092_18	23092	219	417	291	260	372	115	0	364	1	217	252	1	1	428	109	12	14	237	351	231	329	432	634	35	156	97	126	364	382
ARHGAP26_23092_19	23092	260	348	226	340	266	464	5	0	0	279	314	0	256	46	100	138	181	428	345	12	45	475	367	76	1	96	389	99	164
ARHGAP26_23092_20	23092	375	641	249	464	293	64	150	1864	1	151	247	237	3	0	0	28	68	322	359	896	401	131	663	25	61	0	0	157	0
ARHGAP26_23092_23	23092	258	461	235	239	212	348	223	0	0	246	196	1	265	105	114	157	2	374	287	67	283	522	362	92	49	24	1	377	425
ARHGAP26_23092_7	23092	217	333	180	281	266	132	4	0	0	197	282	1	0	42	206	164	0	398	393	156	204	205	35	93	48	211	0	200	2
ARHGAP27_201176_10	201176	145	140	89	97	53	1	0	0	0	124	77	50	10	0	0	0	0	86	217	52	0	210	170	65	0	0	0	42	0
ARHGAP27_201176_12	201176	336	372	262	340	284	96	37	395	0	274	309	1	210	66	452	46	123	314	289	1	5	226	298	479	0	60	0	143	3
ARHGAP27_201176_2	201176	94	107	109	105	27	126	0	30	0	44	133	148	225	0	0	0	0	53	175	0	0	3	33	8	6	4	0	0	0
ARHGAP27_201176_4	201176	112	97	131	154	150	112	56	1	0	78	72	4	1	1	0	0	0	32	68	114	181	99	259	222	1	0	0	98	0
ARHGAP27_201176_5	201176	226	221	182	165	149	0	1	822	0	79	121	0	1	0	58	8	47	152	95	0	56	219	125	0	2	0	0	51	0
ARHGAP27_201176_8	201176	141	170	47	161	125	1	161	0	0	99	168	0	3	1	0	45	18	122	281	2	18	60	160	79	52	1	503	0	0
ARHGAP28_79822_1	79822	267	499	241	265	191	2	51	0	0	171	242	24	42	243	1	144	98	235	271	0	1	203	144	200	17	0	0	53	33
ARHGAP28_79822_12	79822	164	265	131	204	186	148	104	0	2	206	259	23	191	27	0	43	58	332	342	44	0	37	265	16	6	0	0	274	255
ARHGAP28_79822_14	79822	223	392	232	298	267	0	68	1	522	269	268	42	52	157	106	92	9	354	272	20	49	508	442	0	52	91	0	12	91
ARHGAP28_79822_19	79822	137	328	131	144	151	27	111	846	0	186	302	197	155	246	27	215	161	293	486	0	89	86	248	79	45	0	0	149	1
ARHGAP28_79822_4	79822	308	512	208	374	441	222	191	2	1378	183	330	0	68	31	1	77	53	329	344	71	101	650	86	186	17	45	0	70	2
ARHGAP28_79822_6	79822	207	268	296	354	369	4	493	0	0	331	375	0	327	209	37	19	40	451	417	0	213	357	190	1	0	12	0	291	210
ARHGAP29_9411_1	9411	153	243	156	179	121	2	36	0	2437	109	151	1	82	0	38	140	0	194	196	0	0	126	209	0	0	0	0	58	232
ARHGAP29_9411_5	9411	196	300	205	318	189	5	312	0	1	247	327	0	0	72	0	84	155	496	396	192	3	245	50	174	32	223	91	44	1
ARHGAP29_9411_6	9411	174	301	191	268	265	155	80	6	5305	234	336	107	82	308	42	159	173	430	453	104	39	77	340	115	6	37	0	545	336
ARHGAP29_9411_7	9411	195	372	258	246	279	0	0	78	0	222	340	480	104	26	0	306	45	349	374	0	40	412	43	51	64	8	3	36	30
ARHGAP29_9411_8	9411	207	367	181	187	195	2	137	2	0	122	184	0	0	0	36	51	0	246	186	74	30	271	218	0	31	0	0	93	0
ARHGAP29_9411_9	9411	116	137	97	171	111	2	97	0	0	148	102	189	12	160	117	1	6	143	208	0	0	70	239	13	63	0	0	45	13
ARHGAP30_257106_14	257106	264	337	194	228	238	142	46	0	0	123	195	0	52	3	325	234	3	158	242	0	0	100	67	324	0	0	23	97	0
ARHGAP30_257106_17	257106	373	540	236	346	233	598	162	3	3881	375	272	24	52	384	142	37	92	491	561	74	3	66	133	114	72	182	0	195	564
ARHGAP30_257106_2	257106	231	451	227	372	403	146	7	3	0	173	240	151	1	2	0	85	109	306	280	20	0	167	400	41	140	0	0	228	385
ARHGAP30_257106_4	257106	282	437	224	195	342	4	73	2648	1	175	137	0	37	0	293	2	21	376	275	119	49	143	368	202	119	0	0	149	0
ARHGAP30_257106_5	257106	267	381	197	285	285	0	11	0	0	207	249	461	42	107	21	17	178	372	369	1	42	236	175	43	24	0	0	240	0
ARHGAP30_257106_8	257106	318	414	235	170	249	102	1	1	1	179	265	298	123	1	145	13	111	255	287	2	179	203	175	19	38	63	0	0	3
ARHGAP31_57514_12	57514	120	215	188	170	220	86	324	0	27	170	238	116	132	1	0	13	189	376	416	0	46	66	16	108	0	0	106	55	470
ARHGAP31_57514_14	57514	317	502	206	426	312	104	164	1305	0	313	293	309	432	5	287	39	28	530	666	1	1	105	82	226	152	0	0	625	183
ARHGAP31_57514_18	57514	261	367	219	194	272	1	91	1	1705	280	263	0	26	230	138	4	50	389	458	229	163	540	72	340	10	107	0	223	214
ARHGAP31_57514_27	57514	212	298	202	168	255	105	172	2995	0	159	212	246	57	28	17	210	63	277	322	0	23	98	229	0	21	18	0	144	0
ARHGAP31_57514_35	57514	156	364	214	158	239	4	434	887	0	208	213	38	32	39	35	15	145	335	320	24	42	182	504	316	71	0	0	139	35
ARHGAP31_57514_4	57514	197	428	269	251	250	2	87	0	1	258	335	242	223	198	10	180	28	564	510	21	3	108	65	402	54	51	44	176	200
ARHGAP32_9743_1_fillup	9743	207	387	232	216	219	37	41	0	0	259	275	263	17	272	1	156	276	224	324	0	29	73	185	15	40	0	0	0	390
ARHGAP32_9743_2_fillup	9743	252	527	243	310	282	0	0	2	581	9	3	0	0	0	0	1	0	7	12	115	0	10	134	58	18	0	0	0	0
ARHGAP32_9743_3_fillup	9743	93	198	112	122	118	21	56	0	0	72	117	32	53	0	241	150	81	109	167	0	0	146	101	12	5	0	0	97	158
ARHGAP32_9743_4_fillup	9743	188	242	142	236	236	0	8	0	0	49	45	157	0	0	0	0	0	59	59	3	10	170	165	59	41	96	27	39	0
ARHGAP32_9743_6_fillup	9743	218	393	249	351	310	55	71	2	0	329	269	342	84	49	67	317	67	599	420	0	4	351	802	7	45	29	0	289	29
ARHGAP32_9743_7_fillup	9743	329	643	330	284	340	0	24	0	0	357	409	3	206	222	27	63	186	486	466	25	62	86	229	166	49	2	555	12	37
ARHGAP33_115703_12	115703	113	155	137	142	103	181	106	0	0	58	79	0	12	150	1	11	109	158	182	1	0	83	230	0	0	20	0	106	0
ARHGAP33_115703_16	115703	265	351	231	391	356	14	0	171	0	256	286	62	413	139	21	235	357	315	401	0	77	563	322	115	221	122	37	117	459
ARHGAP33_115703_17	115703	175	223	78	161	127	0	8	1	0	173	185	0	149	11	31	13	10	306	309	11	0	311	123	2	56	124	0	6	1
ARHGAP33_115703_24	115703	39	71	14	80	20	0	0	0	0	16	31	0	0	0	0	0	0	32	9	14	0	0	132	0	0	0	19	0	0
ARHGAP33_115703_4	115703	14	26	0	16	3	0	0	0	0	12	6	0	0	0	0	0	0	37	10	0	0	172	0	0	0	0	0	0	0
ARHGAP33_115703_5	115703	212	259	133	207	241	325	104	0	0	148	190	163	44	48	23	71	298	195	320	18	74	438	0	0	16	121	0	15	0
ARHGAP35_2909_10	2909	308	619	305	449	424	214	18	0	0	380	503	353	164	472	47	37	142	535	811	44	67	28	216	0	62	2	376	302	269
ARHGAP35_2909_12	2909	432	516	258	296	373	121	90	2934	43	272	320	53	278	461	31	221	98	411	450	1	13	218	502	0	1	0	121	6	689
ARHGAP35_2909_15	2909	164	286	189	225	103	0	1	1	0	117	138	1	9	114	13	67	92	184	288	0	1	9	386	207	28	0	140	272	2
ARHGAP35_2909_26	2909	378	484	328	346	585	67	142	0	0	306	431	172	241	62	397	146	71	516	591	153	130	284	308	132	225	140	519	31	265
ARHGAP35_2909_3	2909	31	56	26	21	8	0	0	0	0	21	24	0	0	6	6	0	0	56	27	0	0	42	30	0	0	0	0	0	0
ARHGAP35_2909_30	2909	131	152	125	92	130	0	13	0	1813	99	124	0	0	20	0	1	15	156	149	0	0	167	0	1	25	0	0	6	0
ARHGAP36_158763_15	158763	82	165	102	75	156	3	0	0	0	110	89	286	0	1	0	20	43	179	110	0	0	368	0	288	0	1	0	104	0
ARHGAP36_158763_16	158763	188	278	152	162	219	3	62	1	1141	160	220	6	0	110	242	133	175	325	313	1	0	104	182	31	25	0	0	1	451
ARHGAP36_158763_17	158763	238	463	306	228	288	2	124	0	778	272	232	198	272	79	0	101	194	509	380	69	0	112	348	15	54	6	0	57	140
ARHGAP36_158763_19	158763	352	402	230	152	303	18	33	0	2	204	271	218	132	57	685	21	49	204	312	9	0	139	647	31	0	0	20	182	314
ARHGAP36_158763_5	158763	121	147	122	172	131	0	0	0	0	35	30	0	0	0	0	5	0	7	21	26	0	324	0	53	0	0	0	40	1
ARHGAP36_158763_7	158763	25	45	29	28	57	0	0	0	0	22	32	0	0	15	0	5	75	42	53	0	0	0	0	0	0	0	0	0	0
ARHGAP39_80728_17	80728	70	170	88	167	98	30	1	0	0	87	74	83	0	0	115	12	5	72	99	0	10	172	0	0	21	47	0	575	1
ARHGAP39_80728_19	80728	294	404	234	231	399	3	133	1087	1262	210	260	1	201	0	0	51	161	299	283	222	27	271	179	17	31	138	0	33	29
ARHGAP39_80728_20	80728	90	77	37	89	64	100	0	110	148	62	54	21	0	0	26	36	45	58	102	5	36	50	146	37	0	0	68	55	207
ARHGAP39_80728_21	80728	297	504	178	341	212	61	206	236	0	303	285	152	1	19	1	30	57	442	311	18	0	795	225	161	0	0	0	76	318
ARHGAP39_80728_6	80728	286	485	259	442	370	459	207	1	2400	148	201	60	2	0	115	80	35	222	280	27	226	294	332	223	3	0	0	216	1
ARHGAP39_80728_7	80728	220	381	233	200	264	0	0	0	0	0	1	0	0	0	0	0	0	0	4	0	1	22	168	0	0	0	0	0	0
ARHGAP4_393_12	393	380	401	442	306	434	230	94	1522	0	327	431	38	299	96	64	105	73	466	708	188	119	218	297	414	199	84	0	79	255
ARHGAP4_393_16	393	294	356	233	241	334	3	203	0	1	226	273	82	29	104	30	212	291	385	443	12	0	134	419	65	35	0	0	497	0
ARHGAP4_393_17	393	270	230	211	250	237	201	99	0	0	155	223	93	1	43	20	0	2	319	347	35	0	132	229	51	30	0	0	133	28
ARHGAP4_393_19	393	156	191	102	90	159	5	0	479	1963	83	93	1	0	19	0	225	32	149	237	2	0	30	0	1	13	184	0	13	512
ARHGAP4_393_21	393	448	493	287	215	274	3	0	0	1	12	30	0	0	0	0	0	0	2	27	0	89	87	131	27	0	0	0	122	0
ARHGAP4_393_22	393	121	113	26	86	41	34	0	239	0	83	80	196	0	0	20	18	3	109	66	0	0	51	12	292	0	0	0	0	0
ARHGAP40_343578_18	343578	294	407	216	320	263	55	97	0	0	257	243	245	247	96	210	165	49	382	451	150	524	193	345	38	75	27	0	98	0
ARHGAP40_343578_27	343578	272	382	265	331	260	51	51	2434	0	177	277	146	164	170	2	75	132	313	356	168	60	80	352	0	96	0	0	78	95
ARHGAP40_343578_28	343578	225	297	125	264	165	0	0	1	0	123	128	0	0	149	1	102	47	149	174	111	128	296	294	1	2	0	0	1	92
ARHGAP40_343578_34	343578	94	195	118	150	164	1	63	1	1407	66	164	2	4	0	0	105	75	173	138	0	1	103	46	110	3	0	430	22	52
ARHGAP40_343578_4	343578	0	2	0	0	0	0	0	0	0	0	0	0	0	0	0	0	0	0	0	0	0	0	0	0	0	0	0	0	0
ARHGAP40_343578_6	343578	202	365	141	214	244	2	0	0	1	29	8	60	0	1	0	1	2	6	14	0	35	54	197	290	0	0	0	0	0
ARHGAP42_143872_1	143872	255	468	145	300	318	0	2	0	0	74	171	1	39	18	123	67	39	176	309	0	158	322	362	13	60	1	0	71	61
ARHGAP42_143872_11	143872	124	271	86	179	153	275	162	0	0	141	140	1	5	49	1	68	148	226	201	148	26	43	0	2	4	0	115	147	33
ARHGAP42_143872_13	143872	60	55	20	69	46	2	0	0	0	28	47	1	155	1	0	6	3	35	27	2	91	0	52	263	7	0	0	0	231
ARHGAP42_143872_14	143872	320	442	308	324	377	37	1	6	2513	158	170	1	144	71	61	42	0	118	252	62	44	653	601	1	6	0	0	1	88
ARHGAP42_143872_2	143872	263	544	201	435	287	26	2	0	0	122	225	0	42	0	0	102	324	178	323	8	12	415	164	0	0	36	206	0	170
ARHGAP42_143872_4	143872	222	227	157	210	110	132	0	0	0	46	108	1	1	10	0	0	7	60	140	101	38	69	174	171	1	0	0	2	180
ARHGAP44_9912_14	9912	136	184	123	102	142	0	33	2	0	94	138	259	0	0	11	1	8	168	169	0	91	148	323	1	41	14	0	7	128
ARHGAP44_9912_2	9912	215	529	280	421	307	143	83	0	288	267	224	1	130	36	30	128	108	404	323	1	144	339	323	16	19	138	0	136	159
ARHGAP44_9912_22	9912	191	293	146	147	172	58	76	0	0	153	110	225	1	91	1	107	93	218	274	163	132	197	140	420	2	0	0	34	157
ARHGAP44_9912_23	9912	366	389	243	200	292	59	27	1	1	215	235	1	14	320	10	80	42	311	430	1	41	83	282	2	101	57	0	101	115
ARHGAP44_9912_31	9912	201	297	218	199	202	13	106	0	0	60	111	1	1	1	172	2	2	105	99	2	59	1286	374	171	0	0	0	81	1
ARHGAP44_9912_34	9912	248	395	265	292	329	0	0	0	0	3	8	0	0	0	0	0	0	6	1	0	0	263	70	0	0	0	0	0	0
ARHGAP5_394_1	394	491	588	209	321	434	1	41	40	0	200	248	40	27	231	79	81	1	246	285	0	103	549	278	236	153	2	0	273	0
ARHGAP5_394_11	394	436	640	318	438	486	188	170	3208	951	260	195	88	333	34	64	309	54	328	391	103	65	610	233	501	15	0	0	17	322
ARHGAP5_394_14	394	375	602	349	485	437	106	233	1278	1921	220	245	158	185	20	111	23	207	307	420	9	215	61	473	475	126	31	0	40	379
ARHGAP5_394_5	394	349	559	352	504	579	184	297	1039	1	394	446	378	207	30	43	275	256	482	457	80	190	398	598	157	6	0	61	264	297
ARHGAP5_394_7	394	286	476	211	430	406	156	55	2350	0	178	227	166	147	99	1	7	42	277	368	230	18	397	148	2	69	0	0	11	105
ARHGAP5_394_8	394	368	586	328	357	306	91	248	25	0	348	303	421	149	129	17	154	132	422	385	182	291	980	178	172	0	28	167	135	96
ARHGAP6_395_1	395	389	607	266	389	357	516	222	1	1	298	558	23	2	33	95	133	245	542	732	0	0	481	407	0	0	2	0	9	33
ARHGAP6_395_10	395	276	501	260	337	426	64	8	0	732	252	353	171	5	0	1	181	1	482	478	0	84	490	346	0	33	11	0	435	222
ARHGAP6_395_13	395	213	280	176	271	283	5	35	0	1	304	357	72	147	40	44	103	315	332	411	32	54	185	329	67	38	93	534	18	154
ARHGAP6_395_15	395	37	51	13	23	33	31	1	0	31	28	29	1	0	0	0	6	8	32	50	2	1	88	18	0	0	0	170	6	0
ARHGAP6_395_3	395	229	472	186	168	249	2	1	0	0	242	337	70	258	146	79	337	264	350	472	127	19	625	276	5	46	0	0	12	1
ARHGAP6_395_9	395	131	383	227	323	258	0	22	0	0	152	211	310	0	55	73	3	32	350	282	0	72	0	124	229	18	0	0	154	1
ARHGAP8_23779_10	23779	360	558	260	444	374	37	26	366	2074	233	262	142	267	79	113	221	167	295	338	2	32	142	770	2	28	82	0	60	133
ARHGAP8_23779_12	23779	223	303	144	220	191	0	39	339	887	179	180	0	2	1	0	78	27	266	398	0	103	190	822	120	40	0	0	16	0
ARHGAP8_23779_2	23779	304	312	294	267	299	22	159	0	0	213	217	1	157	62	35	38	41	381	391	0	4	400	0	5	0	0	28	273	41
ARHGAP8_23779_6	23779	329	500	252	316	303	88	24	0	0	314	276	16	0	24	0	316	133	550	436	1	0	317	190	1	122	383	0	197	319
ARHGAP8_23779_8	23779	226	313	134	220	201	5	451	0	0	202	167	423	113	100	305	106	53	239	288	2	233	195	217	40	60	154	0	27	806
ARHGAP8_23779_9	23779	120	138	69	124	127	1	48	0	0	111	103	6	10	0	148	1	2	153	155	102	1	48	43	0	10	0	199	36	0
ARHGAP9_64333_1	64333	223	425	124	178	322	0	1	0	0	140	146	255	21	0	0	74	7	157	286	0	100	166	93	24	142	47	101	268	2
ARHGAP9_64333_2	64333	413	591	362	297	305	1	30	1	1	206	257	115	355	13	33	92	17	300	363	214	174	341	432	4	5	33	0	130	477
ARHGAP9_64333_3	64333	299	393	283	351	351	149	19	0	0	294	241	297	105	49	315	82	19	432	382	2	60	421	154	70	61	77	47	340	221
ARHGAP9_64333_4	64333	222	316	150	258	298	0	0	0	0	95	90	232	55	0	0	40	25	102	221	138	0	106	72	133	0	0	0	118	1
ARHGAP9_64333_6_fillup	64333	316	365	258	285	363	1	120	0	352	60	85	0	0	67	1	0	8	104	106	3	293	169	704	37	1	0	0	101	0
ARHGAP9_64333_7_fillup	64333	4	0	2	0	0	0	0	0	0	0	0	0	0	0	0	0	0	3	0	0	0	0	0	0	0	0	0	0	0
ARHGDIA_396_1	396	231	362	218	369	216	1	6	0	116	125	179	21	250	2	0	38	0	142	179	0	43	305	217	0	32	33	0	67	0
ARHGDIA_396_11	396	341	375	204	400	290	106	263	0	0	275	259	1	4	0	0	115	145	330	188	0	0	149	234	32	0	68	0	0	25
ARHGDIA_396_2	396	191	312	182	188	202	8	5	0	0	190	207	0	0	2	368	212	109	142	103	0	11	87	347	0	29	81	0	580	232
ARHGDIA_396_3	396	129	197	117	209	177	48	0	0	0	121	113	0	0	43	0	0	0	113	115	0	19	236	93	0	0	0	0	0	0
ARHGDIA_396_5	396	314	490	219	326	317	0	0	0	0	4	20	0	2	0	0	1	14	21	0	64	330	164	230	18	0	0	0	244	0
ARHGDIA_396_8	396	333	478	239	319	444	9	1	0	1	236	268	0	0	22	68	12	191	274	315	61	67	57	196	3	0	68	181	44	135
ARHGDIB_397_10	397	246	375	317	479	251	50	63	1302	281	277	419	169	31	364	81	99	58	378	550	0	62	106	18	397	55	0	0	324	1
ARHGDIB_397_11	397	260	479	329	297	208	87	48	1	0	226	307	349	0	162	136	37	131	288	410	198	134	161	415	33	49	76	83	70	89
ARHGDIB_397_2	397	281	337	178	270	246	146	305	131	0	303	320	427	50	94	1	79	239	323	289	357	0	35	216	168	53	0	0	349	117
ARHGDIB_397_5	397	145	216	116	101	178	53	0	0	0	72	96	64	56	69	0	2	8	126	107	0	2	3	450	0	32	0	30	62	0
ARHGDIB_397_8	397	184	280	170	231	179	17	3	3	680	313	368	147	97	46	315	277	99	369	408	0	44	307	690	49	0	0	0	203	0
ARHGDIB_397_9	397	149	166	114	158	157	2	151	0	1	164	214	40	109	62	90	15	48	201	256	0	0	317	70	79	81	0	0	0	0
ARHGDIG_398_3	398	278	372	258	155	519	78	0	0	0	177	319	1	52	80	0	64	28	212	473	0	78	200	14	338	163	70	0	55	2
ARHGDIG_398_4	398	72	201	110	63	57	0	0	0	0	61	103	0	0	26	0	7	111	154	100	67	1	77	200	2	14	66	0	21	375
ARHGDIG_398_6	398	298	520	317	381	264	135	79	0	523	285	391	79	110	72	28	134	51	514	574	14	10	417	509	0	27	0	0	462	33
ARHGDIG_398_7	398	246	396	180	368	235	186	35	755	0	165	141	167	3	3	22	92	10	290	185	0	0	253	547	168	71	29	1	10	89
ARHGDIG_398_8	398	288	278	270	175	138	146	0	585	0	101	276	127	1	44	0	3	62	203	471	0	0	36	152	143	24	0	0	399	0
ARHGDIG_398_9	398	298	452	337	299	257	1	0	4	1795	134	154	0	148	2	138	14	0	162	136	0	0	107	365	49	65	0	0	49	0
ARHGEF1_9138_11	9138	414	700	340	591	404	79	217	2	0	296	543	123	36	194	71	126	252	522	480	1	80	679	295	478	113	109	0	64	128
ARHGEF1_9138_17	9138	135	204	105	134	173	1	36	1	0	82	104	0	201	0	7	8	145	86	201	0	127	81	198	37	19	9	0	11	71
ARHGEF1_9138_2	9138	340	289	230	209	383	169	11	0	0	170	232	0	2	4	172	6	89	324	363	0	135	174	94	32	172	114	16	0	1
ARHGEF1_9138_25	9138	189	319	104	244	338	22	306	0	375	112	127	364	170	113	126	87	284	120	157	3	52	278	95	0	0	0	0	212	17
ARHGEF1_9138_27	9138	340	573	265	301	383	15	200	2533	0	211	264	1	85	222	1	100	41	190	370	0	0	351	137	201	5	92	10	266	300
ARHGEF1_9138_5	9138	304	368	173	245	223	75	91	1958	1	160	299	878	40	65	16	6	88	331	345	1	35	578	461	4	142	12	0	0	322
ARHGEF10_9639_14	9639	333	498	303	325	398	53	149	0	195	365	537	173	85	160	2	31	53	557	664	49	80	428	331	423	0	366	0	199	2
ARHGEF10_9639_2	9639	380	562	314	365	359	544	225	2229	2	295	405	217	31	31	126	183	103	385	562	1	2	129	159	12	48	68	112	243	487
ARHGEF10_9639_22	9639	239	320	119	181	281	136	0	0	0	22	25	0	0	0	31	0	1	4	25	31	76	316	50	0	0	0	0	238	0
ARHGEF10_9639_26	9639	198	285	197	224	264	50	7	585	0	75	84	0	0	51	0	8	45	108	120	41	151	235	207	23	14	0	0	0	0
ARHGEF10_9639_5	9639	421	586	264	379	310	222	1	2	0	289	353	198	167	72	33	44	51	335	443	0	3	714	462	15	45	0	92	550	3
ARHGEF10_9639_7	9639	197	422	208	316	247	24	279	59	0	192	310	119	161	476	1	129	173	353	424	173	7	115	608	39	132	27	421	341	99
ARHGEF10L_55160_11	55160	259	459	308	368	364	158	81	0	0	187	138	0	59	52	224	7	99	148	194	17	88	176	77	0	60	0	0	0	1
ARHGEF10L_55160_14	55160	218	276	81	202	245	1	41	772	554	110	190	603	0	0	50	144	77	237	283	4	0	67	154	67	30	0	0	280	1
ARHGEF10L_55160_24	55160	255	441	180	226	193	80	73	0	2	177	231	0	75	227	94	107	142	197	245	0	0	96	172	19	0	0	171	550	0
ARHGEF10L_55160_5	55160	288	470	351	474	381	1	0	0	0	1	0	0	0	0	0	0	1	0	19	0	55	233	111	57	0	0	0	20	0
ARHGEF10L_55160_7	55160	40	87	22	41	32	10	15	0	0	20	34	0	13	18	1	50	17	47	49	37	20	64	28	6	16	12	0	32	6
ARHGEF10L_55160_8	55160	348	430	300	394	386	144	107	1	0	327	448	261	167	260	8	16	171	486	543	34	49	496	583	439	126	144	0	508	1
ARHGEF11_9826_19	9826	54	41	25	38	93	0	8	0	0	12	3	0	0	0	0	0	0	46	9	1	0	37	87	0	0	0	0	0	79
ARHGEF11_9826_2	9826	521	630	340	435	509	263	1	0	1	279	319	167	41	2	101	132	17	334	305	3	186	405	326	162	224	0	1	315	418
ARHGEF11_9826_20	9826	293	320	244	354	273	179	40	716	0	78	95	196	59	72	1	73	131	140	85	6	93	328	19	2	122	0	166	136	125
ARHGEF11_9826_21	9826	311	464	229	213	303	0	44	1	0	244	217	22	132	114	0	33	64	386	271	0	35	230	110	21	15	1	0	389	31
ARHGEF11_9826_36	9826	306	407	290	140	310	78	419	0	0	207	233	306	278	12	1	207	86	278	204	122	57	389	56	34	82	0	0	353	33
ARHGEF11_9826_4	9826	289	411	280	252	286	3	24	3413	3	190	232	411	0	130	191	46	39	274	313	44	82	42	231	344	137	39	0	574	467
ARHGEF12_23365_11	23365	111	195	87	113	100	87	0	0	0	86	116	45	321	121	22	30	24	97	133	18	5	247	38	6	63	0	0	64	275
ARHGEF12_23365_20	23365	446	704	381	659	524	507	11	621	1	300	527	438	243	641	127	331	44	474	561	99	407	1115	226	438	148	93	0	173	242
ARHGEF12_23365_22	23365	217	268	139	137	227	140	211	1	381	151	159	0	89	136	0	219	145	129	299	2	226	96	176	104	17	0	0	46	313
ARHGEF12_23365_27	23365	270	423	144	207	184	114	98	0	0	87	151	0	18	2	94	13	15	124	114	13	6	117	59	78	0	29	253	362	0
ARHGEF12_23365_4	23365	317	461	237	264	192	9	506	0	2	287	325	174	607	28	386	152	70	409	365	0	0	377	500	101	153	73	0	104	47
ARHGEF12_23365_8	23365	216	233	254	250	227	66	128	1	1	202	251	1	0	320	131	481	40	184	202	1	226	179	226	312	56	0	0	783	406
ARHGEF15_22899_11	22899	44	109	25	51	34	32	0	1	0	42	51	0	137	0	0	27	2	63	58	0	0	78	187	0	0	0	0	0	0
ARHGEF15_22899_25	22899	210	400	231	244	366	0	22	0	1	204	261	117	25	40	0	11	138	262	347	1	115	186	68	7	73	0	9	379	255
ARHGEF15_22899_35	22899	224	266	137	252	190	2	253	5	1	172	139	173	0	154	1	45	43	337	265	103	0	425	236	112	49	30	0	43	13
ARHGEF15_22899_41	22899	212	264	137	137	251	0	3	1	737	118	185	0	0	30	84	231	7	216	225	0	0	69	297	14	2	0	0	0	0
ARHGEF15_22899_7	22899	273	343	250	191	226	0	0	0	0	74	73	0	0	5	0	0	0	91	130	0	40	154	135	18	71	0	0	0	0
ARHGEF15_22899_9	22899	242	240	233	267	278	1	42	1	0	154	124	1	0	7	101	0	2	143	104	31	0	61	137	205	35	51	0	325	233
ARHGEF16_27237_1	27237	263	404	256	357	302	27	81	0	2	199	294	117	27	57	0	157	21	341	446	2	104	439	292	546	122	17	0	520	513
ARHGEF16_27237_11	27237	226	432	195	240	174	2	0	0	0	109	143	0	0	194	78	6	72	132	209	121	0	314	60	0	15	6	0	9	0
ARHGEF16_27237_2	27237	126	138	56	93	120	1	3	0	0	74	111	48	87	26	6	77	36	90	201	0	0	62	97	282	17	0	1	92	9
ARHGEF16_27237_24	27237	209	222	131	127	159	87	77	0	0	94	146	2	16	20	16	354	86	175	257	18	55	232	264	247	0	58	0	1	285
ARHGEF16_27237_27	27237	334	462	352	313	293	668	1	0	0	136	126	72	183	56	64	127	2	178	152	0	28	111	375	149	0	82	0	183	1
ARHGEF16_27237_34	27237	259	378	275	302	242	342	191	0	0	232	227	723	113	41	391	10	83	390	334	49	94	155	83	642	22	0	0	256	125
ARHGEF17_9828_1	9828	188	300	146	228	259	13	1	0	0	84	89	0	0	127	2	9	86	123	60	1	93	284	401	8	48	0	0	26	388
ARHGEF17_9828_11	9828	192	353	129	115	127	2	0	1	2	103	111	0	59	19	0	0	0	160	160	120	85	271	494	12	0	0	0	315	0
ARHGEF17_9828_14	9828	162	235	149	187	146	21	30	0	0	77	125	0	65	5	0	48	1	68	179	1	45	573	228	8	0	0	0	92	0
ARHGEF17_9828_17	9828	271	472	198	273	414	45	24	322	1	155	259	16	196	133	2	86	67	305	379	38	29	1215	631	9	31	30	0	100	241
ARHGEF17_9828_3	9828	239	252	192	122	136	0	0	0	0	0	0	0	0	0	0	0	0	0	0	0	0	0	79	0	0	0	0	0	0
ARHGEF17_9828_6	9828	121	92	54	105	121	42	0	0	1	56	79	0	3	1	0	34	13	98	104	0	39	330	86	0	0	11	0	6	76
ARHGEF18_23370_10	23370	61	58	11	16	47	4	6	0	0	5	15	1	0	0	0	0	0	16	17	1	142	13	32	0	0	0	0	13	1
ARHGEF18_23370_11	23370	293	443	241	282	323	134	5	0	0	206	262	1	126	52	88	176	182	336	452	65	9	86	404	141	16	76	205	17	379
ARHGEF18_23370_2	23370	6	31	5	28	1	0	0	0	0	1	2	0	0	0	0	1	47	3	3	0	0	0	0	0	0	0	0	0	0
ARHGEF18_23370_7	23370	267	466	162	350	288	71	2	1483	0	244	204	360	56	326	63	253	25	281	234	1	90	308	331	4	0	0	298	261	79
ARHGEF18_23370_8	23370	130	205	94	164	160	14	16	0	0	160	155	143	0	225	128	97	4	173	253	3	20	471	157	87	1	1	0	98	35
ARHGEF18_23370_9	23370	209	455	196	291	360	2	164	697	53	208	233	51	11	146	30	12	76	295	392	1	54	251	397	25	0	19	0	209	268
ARHGEF19_128272_16	128272	229	381	142	186	193	1	0	0	0	120	129	177	0	22	27	211	10	248	261	0	18	409	178	72	30	0	0	53	1
ARHGEF19_128272_18	128272	276	374	218	226	255	69	202	0	0	114	143	0	1	9	25	0	10	121	128	0	0	260	310	164	50	1	114	124	84
ARHGEF19_128272_2	128272	198	332	173	233	193	3	47	0	0	178	137	208	233	54	161	34	44	160	317	0	0	429	109	282	18	0	2	135	1
ARHGEF19_128272_20	128272	182	306	121	179	229	1	64	786	0	119	115	135	29	52	0	20	31	239	242	0	0	73	121	83	8	0	0	88	55
ARHGEF19_128272_23	128272	275	393	281	278	310	1	2	0	1	79	128	21	65	2	0	0	2	107	65	0	87	262	357	141	0	135	0	139	0
ARHGEF19_128272_26	128272	300	379	216	287	401	4	63	0	147	154	190	0	0	0	0	215	31	358	363	0	188	313	204	0	5	260	0	0	4
ARHGEF2_9181_10	9181	334	537	179	377	286	151	0	1	1	275	234	443	155	117	0	250	48	351	273	40	152	841	245	189	76	0	0	16	20
ARHGEF2_9181_11	9181	308	292	245	221	280	18	0	0	0	184	203	45	115	3	0	29	116	236	360	0	38	134	304	92	12	19	0	1	303
ARHGEF2_9181_3	9181	181	237	89	119	95	25	2	0	197	93	100	0	1	4	163	13	2	111	103	0	6	161	16	209	1	103	0	87	91
ARHGEF2_9181_36	9181	300	311	160	249	246	121	164	0	0	180	219	170	141	229	151	95	59	311	288	41	0	367	356	1	35	0	0	155	0
ARHGEF2_9181_6	9181	311	419	257	360	255	0	0	0	0	1	14	0	0	1	0	2	24	12	18	77	0	105	232	2	1	61	0	0	0
ARHGEF2_9181_8	9181	322	447	273	342	412	106	0	0	0	105	105	0	5	0	0	1	0	172	155	273	360	235	227	43	36	66	0	50	230
ARHGEF25_115557_16	115557	189	251	217	135	218	0	0	0	0	30	70	42	1	0	0	9	69	30	136	6	231	75	211	0	0	0	1	43	280
ARHGEF25_115557_24	115557	188	271	154	125	161	0	0	0	2	126	116	0	128	13	5	97	1	97	210	0	0	277	187	23	21	0	0	9	0
ARHGEF25_115557_3	115557	368	429	221	244	352	439	72	0	0	191	148	2	14	8	71	30	85	320	139	2	185	287	109	540	0	0	0	18	126
ARHGEF25_115557_4	115557	363	468	219	242	238	0	1	1312	0	243	190	66	235	96	2	6	78	307	318	118	77	83	477	38	152	0	1	206	85
ARHGEF25_115557_7	115557	179	262	185	208	208	0	0	0	0	9	0	0	0	0	0	0	0	0	0	0	0	246	35	0	0	0	0	0	0
ARHGEF25_115557_8	115557	8	21	5	1	7	0	0	0	0	5	7	0	0	0	0	0	0	20	0	0	0	0	0	0	0	0	0	0	0
ARHGEF26_26084_20	26084	221	262	134	200	239	78	1	0	1	123	222	30	101	48	114	133	15	301	365	84	23	63	299	13	22	28	0	234	36
ARHGEF26_26084_33	26084	319	298	159	242	205	418	58	0	0	215	222	65	265	8	250	55	42	307	277	0	14	176	204	39	38	0	0	0	138
ARHGEF26_26084_37	26084	139	205	73	170	150	500	54	0	55	103	128	1	55	38	289	0	0	124	215	84	68	186	205	1	45	0	0	73	101
ARHGEF26_26084_4	26084	189	497	227	219	267	269	86	0	1	176	251	86	130	233	342	295	151	245	417	107	181	97	308	9	14	0	0	24	218
ARHGEF26_26084_40	26084	187	206	212	162	90	602	211	0	0	60	74	280	6	7	41	188	63	140	84	230	409	14	96	56	0	110	0	233	0
ARHGEF26_26084_8	26084	2	7	1	0	0	0	0	0	0	4	11	0	0	0	0	0	0	22	5	0	0	1	32	0	0	0	0	0	0
ARHGEF28_64283_1_fillup	64283	299	410	231	162	270	138	27	169	0	250	238	314	259	166	3	84	65	279	374	33	175	228	104	602	4	0	0	113	82
ARHGEF28_64283_3_fillup	64283	336	456	190	156	244	17	45	0	745	201	222	1	151	73	25	210	50	359	278	77	326	238	285	1	91	4	0	202	133
ARHGEF28_64283_4_fillup	64283	364	527	271	290	389	3	53	0	0	46	105	71	2	95	10	5	73	80	129	0	272	238	186	3	31	19	0	546	0
ARHGEF28_64283_5_fillup	64283	227	311	156	200	330	82	1	197	0	140	239	51	62	50	107	15	97	219	279	141	69	252	554	2	44	22	0	19	0
ARHGEF28_64283_7_fillup	64283	497	629	393	385	758	99	87	0	0	423	430	13	17	86	299	116	286	410	570	186	80	206	53	46	348	86	161	690	491
ARHGEF28_64283_8_fillup	64283	231	270	123	143	191	235	29	0	0	73	69	265	4	15	103	60	39	70	71	83	30	301	235	165	36	38	0	1	2
ARHGEF3_50650_1	50650	260	358	175	273	324	68	242	640	0	217	275	92	14	31	195	100	77	336	291	0	77	273	401	333	16	1	93	468	39
ARHGEF3_50650_10	50650	354	351	294	267	317	112	65	0	0	204	318	183	164	4	34	81	256	393	399	0	112	55	197	589	23	0	0	224	832
ARHGEF3_50650_11	50650	321	409	159	417	375	87	2	0	0	281	269	1	56	148	97	218	272	388	351	0	101	439	395	120	6	0	0	146	1
ARHGEF3_50650_3	50650	231	330	164	241	282	154	279	0	0	134	262	46	95	118	80	126	30	148	252	0	1	169	0	27	4	323	414	266	35
ARHGEF3_50650_4	50650	293	481	241	302	355	3	8	1	1	192	329	84	9	332	83	152	64	279	368	0	223	363	647	2	0	1	225	220	27
ARHGEF3_50650_7	50650	0	0	0	0	0	0	0	0	0	0	0	0	1	0	0	0	0	0	0	0	0	0	0	0	0	0	0	0	0
ARHGEF33_100271715_22	100271715	124	168	64	109	113	33	7	0	0	125	141	1	147	22	11	168	72	204	141	20	1	240	59	64	6	60	0	165	120
ARHGEF33_100271715_24	100271715	231	394	214	214	272	113	44	0	0	199	281	13	41	0	81	150	0	323	538	14	121	275	38	178	1	81	0	183	1
ARHGEF33_100271715_29	100271715	338	532	193	404	277	1	69	0	326	261	283	1	126	95	1	101	23	533	475	75	0	155	211	305	153	0	158	171	8
ARHGEF33_100271715_32	100271715	86	214	48	59	124	1	0	0	0	43	74	0	0	66	0	32	29	93	137	130	0	43	0	178	1	0	9	0	0
ARHGEF33_100271715_34	100271715	199	283	135	218	142	161	50	3	3646	179	169	0	1	1	35	214	48	258	289	0	4	47	340	60	16	103	0	142	352
ARHGEF33_100271715_37	100271715	229	332	228	301	254	61	193	0	116	220	209	76	0	0	0	25	52	273	304	304	0	81	73	213	4	0	0	40	92
ARHGEF35_445328_1	445328	270	356	211	218	289	122	22	0	1	180	330	0	70	4	146	31	128	432	353	133	20	382	309	249	109	195	0	195	318
ARHGEF35_445328_1_fillup	445328	331	569	337	377	325	80	13	1148	0	156	331	58	10	5	1	206	38	216	343	2	169	87	203	35	0	0	1	0	303
ARHGEF35_445328_2	445328	201	239	178	181	166	29	206	0	1	160	143	33	11	14	0	117	3	220	141	22	7	204	315	0	24	1	36	13	47
ARHGEF35_445328_5_fillup	445328	267	311	208	230	256	1	39	0	0	31	42	0	1	1	0	0	1	12	58	20	47	120	91	62	13	1	0	152	0
ARHGEF35_445328_7_fillup	445328	166	226	194	237	250	0	0	0	0	0	0	0	0	0	0	0	0	0	0	139	0	154	141	0	1	0	0	0	0
ARHGEF35_445328_8_fillup	445328	206	307	180	180	187	0	0	0	0	0	0	0	0	0	0	0	0	0	0	0	0	0	4	0	0	0	0	0	0
ARHGEF37_389337_12	389337	283	416	270	162	426	1	3	302	0	239	254	1	61	121	111	319	118	454	312	0	164	131	209	227	56	0	0	159	30
ARHGEF37_389337_3	389337	278	541	240	380	387	367	0	0	0	210	336	10	5	22	15	215	20	342	353	0	19	804	209	348	55	52	49	74	17
ARHGEF37_389337_33	389337	197	378	193	301	210	1	29	1	1	184	255	434	1	89	156	138	143	342	382	48	172	223	737	3	135	2	993	477	283
ARHGEF37_389337_36	389337	323	518	258	275	373	3	6	1491	0	257	235	1	303	68	0	186	131	485	361	1	326	167	477	333	0	0	0	193	66
ARHGEF37_389337_5	389337	386	613	265	365	335	5	394	4242	2	226	323	735	311	14	532	59	36	413	466	179	294	0	201	59	1	172	0	5	0
ARHGEF37_389337_9	389337	217	323	196	214	230	54	6	0	0	161	180	33	2	48	376	110	73	257	328	101	1	509	52	486	143	2	84	95	10
ARHGEF38_54848_10	54848	284	435	267	242	464	0	79	529	0	220	297	87	12	148	18	203	77	281	287	1	100	208	19	97	38	0	33	381	388
ARHGEF38_54848_12	54848	275	419	211	310	344	85	26	1	0	300	335	265	3	117	37	231	329	509	540	1	94	162	426	2	42	16	178	652	0
ARHGEF38_54848_18	54848	213	343	232	186	168	182	0	0	0	281	294	1	1	61	145	105	249	618	328	1	95	411	173	1	41	53	164	5	348
ARHGEF38_54848_21	54848	377	593	358	449	253	2	1	0	0	289	291	69	0	149	48	42	385	380	525	26	0	587	230	235	129	6	52	224	441
ARHGEF38_54848_25	54848	228	366	161	238	157	7	52	6	3875	225	182	4	182	59	88	47	29	312	218	1	194	68	59	4	0	56	0	40	503
ARHGEF38_54848_6	54848	241	413	260	203	241	0	2	0	0	168	269	224	229	1	238	1	4	334	370	1	63	381	204	128	0	116	0	310	421
ARHGEF39_84904_11	84904	43	24	36	31	35	0	0	0	1	59	49	0	0	10	0	0	0	40	9	0	67	13	224	49	0	0	0	0	0
ARHGEF39_84904_15	84904	293	351	219	381	227	1	106	0	0	232	305	160	99	267	1	13	96	377	547	60	311	455	56	218	15	0	420	132	224
ARHGEF39_84904_20	84904	415	401	334	259	247	101	28	598	1	242	406	0	114	150	106	156	187	564	493	1	64	336	246	89	90	2	393	443	37
ARHGEF39_84904_22	84904	494	497	318	318	393	331	0	758	656	141	193	2	277	2	61	2	2	143	304	615	483	443	130	220	53	0	0	75	54
ARHGEF39_84904_3	84904	400	487	205	192	395	2	138	0	0	347	432	2	173	249	1	158	50	493	656	15	89	553	447	18	4	0	0	228	157
ARHGEF39_84904_4	84904	186	200	124	167	81	663	112	0	0	106	228	22	7	0	0	143	62	181	181	0	0	385	261	0	3	4	0	63	143
ARHGEF4_50649_2_fillup	50649	442	489	247	307	340	4	0	0	310	249	215	62	0	431	0	258	53	363	334	77	270	88	299	465	45	0	0	209	130
ARHGEF4_50649_3_fillup	50649	381	382	313	359	343	263	178	0	0	75	106	1	3	74	465	5	27	66	57	8	14	252	229	159	99	1	186	129	0
ARHGEF4_50649_4_fillup	50649	261	268	141	186	148	27	0	0	0	179	170	1	258	3	1	156	57	286	300	0	32	533	40	130	0	0	0	30	358
ARHGEF4_50649_5_fillup	50649	305	200	105	141	209	161	9	726	0	169	215	217	2	65	9	41	4	209	272	2	58	168	76	241	130	150	0	107	33
ARHGEF4_50649_6_fillup	50649	351	247	172	235	161	1	32	0	0	170	170	69	74	183	1	109	67	201	163	1	0	143	0	312	31	2	521	0	885
ARHGEF4_50649_9_fillup	50649	217	167	102	230	192	2	0	1	1045	147	165	1	21	78	17	49	43	290	229	0	0	256	153	142	2	0	0	175	0
ARHGEF40_55701_18	55701	244	320	230	242	252	5	17	67	0	202	214	0	169	1	238	107	73	278	248	0	0	720	71	271	11	0	25	265	1
ARHGEF40_55701_27	55701	229	448	174	307	319	169	18	157	0	160	201	145	120	3	53	1	2	190	364	0	19	114	134	54	80	0	165	419	612
ARHGEF40_55701_31	55701	278	502	277	294	354	298	13	0	0	354	271	40	109	96	110	416	73	562	405	127	47	236	715	246	2	0	0	112	104
ARHGEF40_55701_37	55701	279	339	230	240	258	5	227	0	0	193	263	1	1	135	454	209	128	261	346	0	40	207	388	47	0	35	29	69	156
ARHGEF40_55701_45	55701	163	205	104	210	254	192	2	1	1437	62	91	10	2	0	0	56	3	64	143	146	49	51	147	6	35	0	0	54	0
ARHGEF40_55701_6	55701	273	275	164	276	252	0	0	0	0	92	58	0	3	0	0	0	0	88	63	10	192	277	521	9	107	28	0	6	0
ARHGEF5_7984_14	7984	202	320	203	181	150	0	0	0	0	0	0	0	0	0	0	0	0	6	0	0	0	198	176	0	0	0	0	0	0
ARHGEF5_7984_15	7984	216	247	203	203	256	4	15	0	0	168	101	35	289	132	1	12	144	166	176	20	181	231	81	19	106	0	0	0	130
ARHGEF5_7984_24	7984	249	453	257	280	378	2	0	0	0	128	141	2	107	103	2	18	87	58	191	0	0	120	195	301	11	144	0	156	0
ARHGEF5_7984_30	7984	276	393	267	261	317	239	364	0	3	124	245	182	9	90	0	2	34	161	356	1	1	295	635	498	52	334	0	354	532
ARHGEF5_7984_32	7984	67	109	68	105	68	0	0	0	0	10	4	0	0	0	0	0	0	1	0	0	0	67	140	0	0	0	0	0	0
ARHGEF5_7984_7	7984	186	377	167	338	229	0	0	0	0	8	2	0	1	0	0	0	0	0	0	0	47	77	221	0	0	0	0	0	0
ARHGEF6_9459_12	9459	229	304	226	329	380	28	50	1	120	229	302	145	1	120	2	36	125	519	353	2	105	268	413	174	13	65	0	333	235
ARHGEF6_9459_16	9459	4	10	1	0	4	0	0	0	0	0	1	0	0	0	0	0	0	0	0	0	0	0	0	1	25	0	0	0	1
ARHGEF6_9459_25	9459	305	402	250	292	280	198	194	2	120	220	285	472	7	90	0	183	85	344	370	8	164	194	123	865	27	10	0	80	20
ARHGEF6_9459_27	9459	264	533	277	311	337	73	116	0	0	330	406	31	419	195	396	91	55	449	561	24	119	48	125	14	0	151	30	345	246
ARHGEF6_9459_28	9459	342	587	347	427	356	179	463	3	1931	327	481	231	472	232	323	269	229	403	664	0	80	428	357	180	67	13	384	188	51
ARHGEF6_9459_9	9459	283	476	207	191	347	74	308	0	3	315	365	630	53	43	0	51	48	375	440	28	213	41	213	2	36	41	0	329	102
ARHGEF7_8874_1	8874	176	313	176	164	120	79	30	0	0	133	108	0	3	21	10	78	36	92	99	0	228	69	124	26	86	74	0	404	52
ARHGEF7_8874_14	8874	164	213	197	209	140	0	174	12	0	150	149	2	254	67	0	341	76	184	264	55	0	530	21	33	42	0	0	0	36
ARHGEF7_8874_18	8874	6	9	6	20	8	0	0	0	0	0	2	0	0	0	0	0	0	0	0	0	0	0	0	0	0	0	0	0	68
ARHGEF7_8874_19	8874	211	482	142	208	327	81	209	997	631	272	175	445	433	0	0	143	21	289	350	142	178	105	64	23	8	0	37	101	0
ARHGEF7_8874_2	8874	2	0	0	0	0	0	0	0	0	0	0	0	0	0	0	0	0	0	0	0	0	0	0	0	0	0	0	0	0
ARHGEF7_8874_4	8874	245	535	314	247	332	2	32	0	1	125	271	0	1	164	158	94	39	132	146	0	100	403	476	111	33	1	0	129	37
ARHGEF9_23229_11	23229	366	457	268	245	267	6	18	1	0	321	339	1	44	2	155	0	1	536	453	0	115	355	203	139	37	15	0	463	0
ARHGEF9_23229_18	23229	266	471	246	355	209	4	0	0	0	211	237	0	277	200	27	6	0	463	457	1	208	383	187	120	90	100	0	329	139
ARHGEF9_23229_23	23229	240	432	271	319	383	43	148	0	0	183	285	118	95	104	145	30	170	339	319	22	83	191	182	358	78	66	0	103	507
ARHGEF9_23229_24	23229	292	410	242	274	267	0	0	1	0	1	0	0	0	0	0	0	0	0	0	0	0	0	238	0	0	15	0	0	0
ARHGEF9_23229_27	23229	246	210	239	127	151	0	0	0	0	0	0	0	0	0	0	0	0	0	0	0	0	0	98	0	0	0	0	0	0
ARHGEF9_23229_30	23229	280	450	312	242	288	214	73	0	1	208	272	210	191	88	145	48	134	356	416	0	24	216	274	3	181	1	0	14	0
ARID1A_8289_20	8289	382	612	309	330	439	240	1	0	0	284	416	1	294	73	18	97	5	432	498	0	77	107	221	10	38	400	46	555	344
ARID1A_8289_22	8289	518	917	612	757	439	296	143	1	1733	621	773	287	281	123	38	368	424	977	1155	164	90	498	397	549	91	5	0	481	117
ARID1A_8289_25	8289	448	673	326	342	328	0	0	1	0	1	0	0	0	4	0	423	0	0	4	57	0	240	125	0	0	0	0	0	0
ARID1A_8289_3	8289	483	1014	477	479	799	816	80	3	1219	370	494	312	65	113	14	151	342	606	825	97	173	165	723	362	61	19	0	289	373
ARID1A_8289_5	8289	286	346	183	233	185	32	66	0	60	165	194	0	5	95	23	62	178	223	339	144	35	507	627	130	103	0	157	5	1
ARID1A_8289_9	8289	185	435	272	208	248	1	28	0	322	185	185	60	0	226	144	251	25	231	268	45	23	438	229	0	1	73	0	316	0
ARID1B_57492_14	57492	476	815	568	596	709	464	191	4	736	496	547	69	279	262	553	256	276	534	896	163	174	772	657	737	38	113	143	590	653
ARID1B_57492_16	57492	491	682	398	397	384	82	40	0	9	246	234	22	1	26	16	167	26	338	402	2	148	141	245	3	175	2	136	193	396
ARID1B_57492_18	57492	576	678	374	592	471	240	301	1	0	428	414	0	106	184	309	322	57	456	646	132	228	345	703	43	20	103	64	284	154
ARID1B_57492_21	57492	559	914	428	498	471	81	120	0	2	467	424	41	284	426	297	220	227	584	504	33	104	623	420	21	67	12	0	446	642
ARID1B_57492_3	57492	261	320	178	275	253	3	152	304	0	219	223	43	0	1	5	37	46	414	336	42	0	173	131	0	1	164	0	46	341
ARID1B_57492_7	57492	455	644	536	473	527	42	264	1	1	451	477	1	142	215	694	134	321	458	570	66	221	192	351	77	28	257	0	348	917
ARID2_196528_13	196528	406	711	351	495	554	61	137	59	0	396	503	0	22	238	84	207	110	366	419	554	69	315	420	615	60	125	212	551	521
ARID2_196528_23	196528	304	581	326	299	314	268	89	0	0	144	193	83	7	2	19	18	26	43	62	85	60	113	246	7	10	20	0	68	352
ARID2_196528_24	196528	464	623	326	517	485	2	108	383	0	223	368	233	21	123	98	116	15	287	348	186	56	187	326	687	47	241	0	221	459
ARID2_196528_3	196528	495	646	376	424	431	4	83	1776	1342	148	218	31	347	1	9	66	20	118	200	55	152	536	409	77	59	28	0	490	273
ARID2_196528_4	196528	383	637	340	260	302	169	114	957	0	123	162	217	88	23	5	2	24	98	207	48	77	825	775	361	26	166	0	59	466
ARID2_196528_9	196528	285	568	315	441	344	124	227	5	3504	179	219	0	1	11	131	61	0	197	223	0	112	178	120	59	12	208	27	426	526
ARID3A_1820_12	1820	285	451	194	274	261	0	0	0	0	31	51	0	0	0	0	12	19	11	38	1	106	201	149	39	7	0	0	11	0
ARID3A_1820_15	1820	294	342	169	342	294	113	109	0	0	197	197	24	242	6	119	114	122	317	380	0	0	231	715	304	50	0	0	85	2
ARID3A_1820_18	1820	315	432	188	290	357	0	0	0	0	36	15	0	0	0	0	0	1	1	6	0	137	112	0	19	1	0	158	130	0
ARID3A_1820_5	1820	320	487	239	323	366	85	104	778	1	210	228	1	107	3	139	65	111	352	431	124	137	111	334	193	125	0	0	197	3
ARID3A_1820_6	1820	329	574	280	428	278	0	0	0	0	2	1	0	1	0	0	0	0	0	6	58	102	1	742	0	0	0	0	0	0
ARID3A_1820_8	1820	269	308	239	230	293	8	75	0	0	24	38	1	50	0	0	0	0	2	24	189	17	349	99	0	1	0	0	1	0
ARID3B_10620_12	10620	544	727	427	488	487	416	81	1	1512	189	258	0	57	285	2	47	35	269	330	316	85	552	282	15	19	100	10	223	335
ARID3B_10620_16	10620	314	552	240	281	347	0	0	0	0	0	0	0	0	0	0	0	0	0	0	0	0	123	157	0	0	0	0	0	0
ARID3B_10620_20	10620	31	32	26	21	41	0	0	0	0	25	8	0	0	56	0	11	94	7	61	0	0	98	0	0	0	0	0	0	159
ARID3B_10620_27	10620	184	437	204	206	215	60	0	0	0	89	141	3	101	1	0	263	0	53	109	0	9	266	0	53	0	8	0	89	330
ARID3B_10620_29	10620	180	283	151	167	297	39	0	1	0	17	64	0	37	0	0	14	0	55	73	0	40	667	77	35	0	0	0	0	0
ARID3B_10620_9	10620	243	598	316	372	338	158	4	1	0	218	203	8	1	32	0	117	54	265	257	1	145	245	500	42	7	410	0	67	13
ARID3C_138715_15	138715	292	425	225	183	365	272	68	2	946	230	307	11	1	20	0	276	121	323	425	0	82	708	210	257	135	0	0	176	110
ARID3C_138715_19	138715	304	498	172	259	321	6	0	665	0	16	21	0	4	0	0	0	0	14	5	0	2	812	388	0	9	0	75	56	0
ARID3C_138715_20	138715	160	345	107	186	233	1	4	0	0	147	94	354	0	185	1	3	47	255	161	6	0	731	328	1	0	0	0	0	173
ARID3C_138715_4	138715	310	369	164	311	419	39	200	979	1700	227	317	31	122	80	254	153	97	291	510	4	214	857	252	0	13	21	0	337	518
ARID3C_138715_7	138715	317	446	275	335	429	66	29	0	0	99	206	0	0	39	0	1	30	135	276	1	101	393	185	0	0	0	0	0	114
ARID3C_138715_9	138715	450	783	479	686	477	2	136	0	1	199	243	17	137	1	1	170	220	313	337	1	7	234	1048	220	64	0	1	356	452
ARID4A_5926_15	5926	247	299	169	308	240	16	8	1	524	153	200	801	12	37	0	153	41	179	222	24	0	57	65	137	0	0	0	60	0
ARID4A_5926_2	5926	336	501	290	450	422	1	1	1	1	35	45	96	3	1	187	0	0	7	23	0	116	182	358	0	0	0	0	10	43
ARID4A_5926_20	5926	222	403	251	237	243	0	0	0	0	8	10	0	0	0	0	0	0	0	0	52	0	201	216	0	0	52	0	28	0
ARID4A_5926_21	5926	496	874	446	603	539	170	96	3	1617	439	439	298	61	6	0	606	296	478	544	83	179	626	498	383	59	202	0	496	172
ARID4A_5926_3	5926	336	501	275	226	314	103	4	0	0	257	218	42	143	53	0	10	170	206	258	28	242	523	459	445	43	17	303	114	1
ARID4A_5926_4	5926	333	655	378	431	418	32	14	4909	2	374	472	2	243	96	0	146	119	483	360	115	58	570	661	106	44	4	0	486	0
ARID4B_51742_10	51742	154	230	191	213	152	0	2	0	0	34	48	0	0	11	172	0	1	47	32	0	0	46	133	276	23	35	0	1	1
ARID4B_51742_12	51742	365	665	365	382	320	29	1	0	778	292	254	0	4	26	50	145	167	247	169	21	209	163	270	360	62	0	1	38	233
ARID4B_51742_15	51742	221	465	251	348	299	7	52	468	496	181	266	44	59	50	1	28	75	163	210	38	83	100	355	0	2	5	0	108	185
ARID4B_51742_16	51742	341	657	279	378	456	0	0	0	0	0	4	0	0	0	0	0	0	7	0	0	0	136	146	0	0	0	0	0	0
ARID4B_51742_2	51742	374	580	428	422	308	156	73	0	0	341	313	1	288	3	0	88	55	417	373	9	1	527	434	154	0	1	113	84	64
ARID4B_51742_3	51742	315	454	192	192	377	76	81	0	0	217	179	0	0	0	0	87	123	202	206	0	0	166	244	2	144	0	0	121	1
ARID5A_10865_13	10865	139	353	155	230	246	3	136	0	237	147	132	0	48	0	0	195	32	258	211	0	1	24	420	303	1	181	0	59	233
ARID5A_10865_17	10865	187	255	148	218	187	1	0	0	0	54	55	0	57	5	0	0	4	35	89	29	0	91	32	2	177	0	0	136	0
ARID5A_10865_18	10865	254	541	316	367	384	57	52	1	193	152	218	0	252	32	118	4	59	245	281	0	16	0	327	135	43	0	0	73	6
ARID5A_10865_22	10865	197	265	276	204	205	16	0	0	0	128	187	51	0	23	34	211	2	181	220	262	98	100	90	75	3	0	0	95	6
ARID5A_10865_25	10865	285	448	289	173	392	32	0	0	0	248	376	98	0	1	19	380	147	377	621	51	158	233	1	416	33	26	157	379	108
ARID5A_10865_7	10865	85	90	66	16	95	2	0	0	0	16	10	57	0	1	78	182	1	36	10	3	0	95	55	117	0	0	0	18	28
ARID5B_84159_1	84159	274	462	270	301	329	215	99	0	0	227	386	0	70	27	153	129	24	431	529	18	44	454	407	93	31	379	0	18	397
ARID5B_84159_11	84159	621	632	469	500	433	13	145	1524	1	396	486	564	79	81	59	168	253	479	613	65	53	184	301	2	1	101	180	100	0
ARID5B_84159_3	84159	400	562	333	335	391	223	62	0	1	330	426	188	2	131	245	81	125	505	658	1	84	687	467	111	9	70	0	82	614
ARID5B_84159_5	84159	365	510	289	310	373	173	44	573	0	338	419	284	144	257	228	97	380	526	701	187	39	328	138	10	83	197	0	337	1
ARID5B_84159_8	84159	451	634	462	453	641	8	401	4	3485	387	502	428	1	70	5	91	22	505	738	22	175	603	464	379	55	217	0	675	373
ARID5B_84159_9	84159	269	257	167	244	250	152	2	460	0	145	199	90	108	143	71	1	26	321	415	27	0	53	53	6	22	0	0	73	0
ARIH1_25820_2	25820	457	575	283	453	378	95	187	0	0	173	223	0	1	84	1	1	13	165	172	59	55	264	356	0	4	26	0	177	0
ARIH1_25820_3	25820	209	272	126	141	150	0	1	0	611	100	85	0	176	1	0	128	14	78	64	21	33	9	37	0	0	0	0	1	362
ARIH1_25820_4	25820	335	638	437	455	399	0	0	1	0	44	37	0	5	1	1	0	2	42	0	0	7	299	608	362	94	21	0	59	274
ARIH1_25820_5	25820	133	187	175	163	95	3	0	0	232	10	10	0	0	0	0	1	0	0	2	0	222	251	51	313	0	0	0	0	0
ARIH1_25820_8	25820	307	497	311	292	436	5	7	12	2187	42	37	0	0	0	0	10	0	16	0	0	78	217	506	0	30	16	15	34	0
ARIH1_25820_9	25820	178	260	88	182	109	0	0	0	0	32	8	0	0	0	0	1	0	7	7	41	0	0	80	0	0	0	0	361	0
ARIH2_10425_12	10425	461	641	324	400	487	109	139	800	1336	675	636	5	553	378	310	146	193	1703	1989	167	97	635	388	289	200	22	128	231	149
ARIH2_10425_2	10425	838	1377	663	833	776	848	323	627	521	1049	1139	261	133	487	637	589	211	2688	2801	375	3	1291	847	638	100	553	317	605	952
ARIH2_10425_23	10425	683	1059	699	847	797	408	70	8869	1218	759	899	73	127	276	338	387	488	1589	2169	180	196	1056	467	69	36	226	1	1340	242
ARIH2_10425_24	10425	1017	1492	717	949	1155	58	217	1694	389	1317	1745	350	284	378	1038	657	427	3199	4333	39	525	1010	1016	830	379	35	644	1032	11
ARIH2_10425_4	10425	406	534	201	367	294	2	133	5453	853	369	440	267	16	323	97	129	329	694	880	11	58	297	204	0	113	75	63	241	308
ARIH2_10425_5	10425	191	282	139	145	162	0	17	0	0	223	326	251	47	129	0	181	209	649	987	36	37	184	381	0	6	32	0	292	5
ARIH2OS_646450_1	646450	266	412	271	176	258	2	2	1	0	193	269	53	0	239	258	242	31	383	427	42	21	74	353	59	0	0	0	1	10
ARIH2OS_646450_3	646450	270	241	185	167	262	27	65	0	0	241	275	0	57	18	189	67	111	315	487	0	29	107	246	250	1	15	0	0	245
ARIH2OS_646450_4	646450	2	8	1	0	1	0	0	0	0	0	0	0	0	0	0	0	0	0	0	0	0	0	0	0	0	0	0	0	0
ARIH2OS_646450_5	646450	251	244	129	160	140	1	0	1	0	172	223	1	23	65	0	95	228	340	424	0	0	30	169	14	0	54	0	203	82
ARIH2OS_646450_6	646450	173	174	74	239	140	0	0	827	0	71	128	0	62	0	2	52	0	171	343	68	150	9	94	0	9	0	0	47	0
ARIH2OS_646450_9	646450	138	133	98	95	111	3	0	0	0	117	150	193	0	9	0	30	29	188	194	182	47	70	78	0	1	0	0	136	1
ARL1_400_1	400	143	116	96	123	101	10	9	0	0	23	55	0	0	0	7	4	29	41	62	0	1	10	109	215	0	0	399	0	1
ARL1_400_2	400	447	474	282	432	306	4	148	242	1	218	194	82	23	294	37	113	195	287	269	127	34	502	563	10	35	186	216	536	325
ARL1_400_2_fillup	400	831	1491	965	984	886	570	127	4158	1855	712	941	341	175	329	319	349	537	870	1364	53	27	528	1002	870	178	204	119	561	241
ARL1_400_3	400	1205	1892	1131	1311	1557	35	541	5	1497	1019	1292	348	503	116	308	829	322	1348	1736	187	328	1305	1294	791	222	70	131	1063	608
ARL1_400_5_fillup	400	1075	1600	880	1179	1106	154	282	2398	0	788	957	172	250	667	13	126	294	935	1301	94	232	549	347	348	343	237	598	465	326
ARL1_400_8_fillup	400	917	1280	737	760	757	107	248	1	0	561	644	371	494	230	582	367	141	547	875	290	249	712	509	422	118	157	39	405	23
ARL10_285598_1	285598	318	448	181	339	328	151	3	0	0	255	298	1	33	351	99	55	70	307	369	51	100	286	123	561	29	99	0	15	314
ARL10_285598_1_fillup	285598	402	550	422	490	364	176	29	0	0	93	186	148	163	36	2	0	2	121	117	79	262	242	350	90	1	12	0	430	6
ARL10_285598_2	285598	271	378	216	222	282	124	202	586	1	161	222	90	33	176	27	58	196	244	377	10	1	49	369	243	90	144	0	166	805
ARL10_285598_3	285598	98	123	90	76	36	0	49	0	0	36	23	0	19	0	0	6	66	38	24	0	0	96	26	66	2	0	0	3	110
ARL10_285598_4	285598	278	528	262	237	241	0	0	0	0	95	114	0	0	1	0	4	31	50	103	6	39	341	254	137	48	26	0	3	55
ARL10_285598_5	285598	182	298	169	238	241	146	15	1	533	77	91	1	34	2	230	100	9	121	117	53	50	30	555	0	3	0	47	128	314
ARL11_115761_12	115761	231	386	313	276	392	2	41	1802	0	74	175	1	67	210	1	0	6	102	148	300	74	462	207	1	9	0	0	156	190
ARL11_115761_2	115761	277	326	235	257	240	0	0	1	0	249	258	96	35	51	53	159	0	229	330	12	252	698	63	56	21	39	0	1	492
ARL11_115761_4	115761	11	26	15	20	4	0	0	0	0	8	9	0	0	0	63	0	0	8	14	0	0	70	0	0	0	0	0	0	0
ARL11_115761_5	115761	265	457	203	318	299	2	38	0	0	222	370	5	403	1	16	155	59	265	619	83	118	607	117	121	12	0	0	155	17
ARL11_115761_6	115761	151	337	139	215	263	5	89	0	0	156	161	199	5	8	0	4	58	219	334	1	10	306	290	722	14	2	0	2	166
ARL11_115761_7	115761	148	367	134	223	431	285	27	0	1	220	272	198	9	89	13	393	105	286	395	3	158	152	132	36	53	70	576	162	367
ARL13A_392509_1	392509	188	223	203	195	163	3	79	0	0	112	201	0	0	19	53	63	58	206	158	0	161	300	153	177	6	14	0	0	0
ARL13A_392509_10	392509	241	556	296	285	365	245	21	3	1793	292	308	76	116	0	43	174	0	321	345	0	47	324	381	173	132	193	31	451	8
ARL13A_392509_13	392509	103	117	115	133	231	0	1	0	0	104	158	0	0	150	1	28	8	208	194	0	0	502	286	0	48	0	0	6	87
ARL13A_392509_2	392509	248	424	241	217	396	2	82	1	145	167	229	102	0	113	0	13	2	275	205	0	138	401	640	328	0	57	0	10	2
ARL13A_392509_5	392509	211	406	320	197	259	21	0	0	0	267	290	0	0	12	3	57	23	358	354	151	0	688	104	266	8	2	491	336	277
ARL13A_392509_8	392509	140	227	194	160	315	21	25	0	0	123	114	0	0	67	0	8	25	136	231	9	12	104	205	399	203	1	50	245	1
ARL13B_200894_1	200894	457	628	291	391	372	339	95	0	0	243	381	68	102	2	616	54	135	494	378	1	85	499	488	59	17	242	304	326	76
ARL13B_200894_1_fillup	200894	330	558	213	239	403	209	25	1965	0	218	377	5	70	74	217	36	131	375	476	10	109	207	88	196	28	48	33	358	491
ARL13B_200894_2	200894	195	306	215	250	379	77	8	2	976	201	286	19	1	132	31	105	139	308	286	99	83	408	274	0	11	56	0	514	285
ARL13B_200894_2_fillup	200894	143	363	121	148	155	2	182	0	0	119	218	413	4	95	77	136	182	265	320	55	2	328	318	220	27	46	473	38	225
ARL13B_200894_3_fillup	200894	240	297	150	243	150	0	44	0	0	144	154	86	196	183	1	35	125	279	146	8	1	29	55	105	0	81	62	99	6
ARL13B_200894_4_fillup	200894	418	611	328	468	246	162	131	3	1098	235	314	140	154	146	59	7	129	487	575	64	65	229	338	129	2	142	0	498	93
ARL14_80117_1	80117	395	646	268	320	325	170	46	1	195	271	254	69	235	194	66	296	49	432	339	4	307	170	711	69	23	0	0	169	204
ARL14_80117_3	80117	268	341	233	221	127	80	3	578	0	190	229	2	1	3	366	498	57	271	336	36	1	228	233	195	7	164	0	11	230
ARL14_80117_4	80117	258	368	200	211	230	144	276	1632	88	239	228	3	169	111	37	111	0	246	321	107	12	335	80	79	82	0	0	27	46
ARL14_80117_5	80117	209	274	195	257	301	111	1	1075	0	235	199	132	263	12	1	42	10	350	373	0	28	192	151	36	107	0	13	0	0
ARL14_80117_7	80117	44	102	28	39	133	6	2	5	3565	77	89	203	1	0	264	29	6	153	118	0	9	54	67	3	201	60	0	0	1
ARL14_80117_8	80117	314	370	277	186	253	6	0	0	0	148	240	0	9	0	0	2	30	290	299	0	37	185	260	186	54	0	7	64	2
ARL14EP_120534_1	120534	229	482	196	286	312	2	75	0	0	156	200	218	16	65	26	62	3	105	136	384	262	290	299	396	69	0	0	261	149
ARL14EP_120534_1_fillup	120534	165	387	201	252	168	41	378	0	0	209	205	601	35	231	1	252	211	184	353	203	351	128	180	148	1	0	0	179	248
ARL14EP_120534_2	120534	243	315	228	344	256	4	0	0	234	84	108	0	40	62	39	0	2	47	204	0	150	103	236	261	24	0	0	122	145
ARL14EP_120534_2_fillup	120534	254	521	255	261	201	98	123	2	0	179	257	66	2	285	241	117	130	344	495	380	304	356	811	656	44	116	0	429	5
ARL14EP_120534_3	120534	197	334	202	298	222	3	64	0	0	139	176	159	128	55	0	24	39	206	159	95	89	175	436	240	0	0	0	32	46
ARL14EP_120534_3_fillup	120534	178	290	218	193	233	1	46	0	0	114	213	1	22	104	56	71	46	228	257	164	168	265	171	19	1	0	0	185	0
ARL14EPL_644100_1	644100	212	233	175	277	289	2	17	0	0	104	159	0	58	182	37	56	100	290	350	216	179	98	303	126	55	0	0	18	220
ARL14EPL_644100_1_fillup	644100	29	40	68	30	63	1	44	0	0	36	28	0	0	17	0	0	2	24	73	0	0	36	0	154	0	0	0	71	0
ARL14EPL_644100_3	644100	172	221	137	179	198	2	186	1181	0	210	185	359	128	41	7	150	165	361	197	1	85	4	274	78	75	6	0	123	0
ARL14EPL_644100_3_fillup	644100	238	263	163	254	205	20	87	0	1	157	189	86	100	296	152	47	120	209	247	103	239	274	572	0	1	179	0	1	165
ARL14EPL_644100_4	644100	203	474	161	274	377	93	19	0	791	221	304	0	18	140	121	116	41	362	450	129	202	119	232	193	49	0	284	42	287
ARL14EPL_644100_6_fillup	644100	217	380	169	203	171	5	5	0	0	174	223	0	2	66	346	80	107	231	264	125	284	127	288	24	1	0	235	0	144
ARL15_54622_1	54622	160	329	208	186	177	5	106	2	2155	144	263	307	2	91	137	26	39	169	346	79	230	173	358	0	62	0	35	221	280
ARL15_54622_2	54622	172	299	198	202	177	100	4	839	0	273	290	42	1	114	1	93	47	419	425	28	203	197	47	533	17	66	5	244	96
ARL15_54622_3	54622	298	252	221	263	196	1	9	383	531	134	265	0	0	5	2	49	44	312	346	6	77	76	22	433	4	201	0	337	44
ARL15_54622_4	54622	298	400	237	310	358	2	190	1390	445	258	279	69	21	62	137	63	235	416	460	1	83	293	552	162	16	82	27	38	24
ARL15_54622_5	54622	216	344	271	231	243	200	329	2469	0	230	392	225	125	116	87	5	4	451	717	108	0	152	157	2	63	0	0	312	215
ARL15_54622_6	54622	230	297	145	243	269	146	2	0	0	207	237	58	5	39	195	33	28	353	532	15	0	237	459	21	60	0	0	141	110
ARL16_339231_1	339231	231	364	184	166	294	132	0	3424	1507	207	288	147	49	0	0	12	0	327	419	28	31	113	202	0	0	0	0	209	297
ARL16_339231_2	339231	449	609	354	457	322	83	4	0	2	398	424	127	203	156	258	25	156	597	372	12	102	841	475	182	40	0	328	131	423
ARL16_339231_3	339231	218	453	236	225	177	2	124	0	0	194	124	25	117	224	125	95	43	201	297	1	85	143	331	1	63	3	307	0	108
ARL16_339231_4	339231	231	426	144	215	207	23	0	2463	0	183	257	135	13	41	0	92	109	226	350	0	209	216	15	232	24	75	149	407	32
ARL16_339231_5	339231	229	354	323	286	254	128	37	7	1	236	217	10	3	45	25	189	112	320	356	181	61	139	404	70	7	0	0	189	6
ARL16_339231_6	339231	310	369	228	341	427	187	212	1438	0	217	301	62	50	87	15	173	65	372	424	32	22	390	246	6	32	6	1	83	438
ARL2_402_2	402	272	338	190	274	315	0	0	1	0	2	0	0	0	0	0	8	173	0	0	99	75	967	512	1	93	0	0	26	0
ARL2_402_3	402	302	422	369	233	222	0	0	0	0	1	0	0	0	0	0	0	0	0	0	0	48	322	230	1	102	0	0	122	37
ARL2_402_5	402	343	396	292	280	323	2	1	1	0	9	1	0	0	0	0	0	1	0	11	26	3	442	769	133	0	3	393	97	1
ARL2_402_6	402	191	246	148	158	234	0	0	0	0	3	1	0	0	0	0	0	0	0	0	53	116	12	7	10	5	0	0	58	68
ARL2_402_7	402	351	356	219	287	313	0	1	0	0	6	0	2	0	0	0	0	1	0	0	322	251	763	376	32	17	144	127	24	248
ARL2_402_8	402	327	495	311	278	283	1	0	1	0	2	2	0	1	1	0	0	0	0	0	425	177	647	756	63	44	0	0	134	2
ARL2BP_23568_1	23568	277	380	218	175	291	18	0	0	0	275	286	1	21	115	85	216	216	398	397	128	0	300	420	0	89	0	0	499	30
ARL2BP_23568_2	23568	287	470	251	204	356	58	2	1	0	228	307	51	276	63	35	4	12	186	359	1	55	239	224	2	148	51	1	53	575
ARL2BP_23568_3	23568	267	506	282	327	249	281	16	39	563	99	147	0	0	0	0	1	24	105	104	5	101	237	319	9	0	0	0	0	0
ARL2BP_23568_3_fillup	23568	199	310	165	211	205	71	0	0	0	22	98	1	27	2	0	3	31	37	145	0	12	161	204	740	1	75	0	158	0
ARL2BP_23568_4	23568	137	261	168	206	201	14	61	0	0	122	139	0	1	14	0	47	146	155	127	1	109	290	228	92	0	0	0	128	39
ARL2BP_23568_5_fillup	23568	182	208	186	235	224	10	7	0	51	104	144	270	126	52	183	8	119	146	142	320	35	239	166	0	10	68	89	31	0
ARL3_403_1	403	732	1016	646	722	1215	283	483	4	0	738	906	3	236	738	531	445	68	1043	1546	0	146	691	619	425	114	325	41	1062	228
ARL3_403_2	403	926	1539	820	1048	1141	8	172	3	0	959	951	736	450	591	274	644	561	1375	1547	61	272	1202	1591	1207	114	62	1	209	762
ARL3_403_2_fillup	403	1086	1383	962	1022	1073	152	68	3	3598	827	1312	271	124	489	238	678	191	1176	1866	38	329	1109	937	474	385	0	0	162	0
ARL3_403_3	403	569	1109	558	778	768	76	120	434	0	647	734	304	548	84	420	99	255	889	1079	9	153	529	413	621	16	10	189	628	291
ARL3_403_3_fillup	403	736	1111	624	791	883	367	44	3853	1	678	831	118	139	154	207	322	240	904	1032	138	306	1026	418	685	263	80	17	282	710
ARL3_403_4	403	1266	1430	786	1014	1237	426	360	250	0	956	1222	332	224	97	418	370	466	1418	1488	29	338	896	1075	572	57	72	1133	919	1435
ARL4A_10124_2	10124	402	459	248	373	425	7	47	0	0	211	251	107	116	0	92	4	21	361	260	61	0	172	122	959	121	3	349	323	7
ARL4A_10124_3	10124	319	386	240	301	293	4	83	0	679	283	203	1	1	108	456	185	197	258	318	0	0	36	429	76	168	1	78	319	239
ARL4A_10124_5	10124	255	477	253	272	386	2	17	0	0	97	164	485	24	114	78	119	5	110	217	0	159	89	84	59	49	108	204	39	131
ARL4A_10124_6	10124	285	447	160	284	173	1	0	0	1	115	177	415	0	1	0	8	147	114	180	0	113	182	151	159	32	0	0	98	24
ARL4A_10124_7	10124	256	319	140	200	207	0	30	1	0	84	116	477	0	47	12	9	18	190	164	0	75	102	255	1	36	0	0	2	264
ARL4A_10124_8	10124	148	156	119	161	164	151	1	0	0	146	139	133	1	52	98	0	2	97	188	0	5	10	81	2	63	0	1	102	1
ARL4C_10123_1	10123	395	471	239	332	432	41	0	0	0	361	373	1	1	75	89	85	148	419	454	128	33	269	318	309	113	239	191	129	357
ARL4C_10123_11	10123	722	1042	691	804	813	364	494	684	3	632	952	381	3	156	233	413	401	875	1055	201	138	658	895	547	130	1	142	543	713
ARL4C_10123_14	10123	1148	1607	1013	1067	1289	256	363	847	389	1250	1329	921	93	668	758	183	388	1706	2032	424	181	436	787	335	157	34	98	632	59
ARL4C_10123_16	10123	1021	1111	797	696	690	226	59	3791	3171	784	910	273	5	288	168	280	179	1237	1301	0	284	294	446	144	208	100	289	219	176
ARL4C_10123_4	10123	1045	1452	711	775	929	32	86	0	101	771	911	210	346	331	195	337	347	1313	1529	117	262	1323	803	1202	187	180	0	695	547
ARL4C_10123_6	10123	504	571	232	336	388	63	99	129	0	358	395	3	471	149	39	221	43	441	690	5	34	318	339	75	108	47	0	47	329
ARL4D_379_10	379	302	320	235	344	362	0	0	0	0	72	65	158	0	0	0	97	88	57	83	58	0	265	244	9	98	0	0	0	0
ARL4D_379_13	379	391	316	253	373	298	1	0	0	2	78	218	1	75	1	0	139	124	180	260	0	115	103	292	211	198	0	1	243	4
ARL4D_379_17	379	412	457	317	371	265	3	81	0	1	229	262	167	9	1	96	39	19	232	284	0	40	278	330	10	23	1	0	32	106
ARL4D_379_4	379	379	449	218	206	272	139	246	393	0	250	195	34	31	122	2	110	2	167	206	118	0	62	30	194	42	7	36	37	6
ARL4D_379_5	379	301	515	170	249	301	332	1	0	26	152	133	1	3	24	12	40	29	329	149	21	107	602	66	5	6	4	117	211	0
ARL4D_379_7	379	309	396	206	176	205	0	0	0	0	0	3	0	0	0	0	0	0	0	14	0	24	0	52	0	0	0	0	0	0
ARL5A_26225_1	26225	251	393	195	306	354	2	0	251	0	91	151	125	0	5	70	46	1	204	137	0	1	182	218	262	0	143	70	416	38
ARL5A_26225_1_fillup	26225	601	758	371	525	428	62	371	1162	1	338	672	354	164	78	453	160	186	524	832	3	554	463	586	253	18	71	0	500	579
ARL5A_26225_2	26225	358	646	340	387	324	132	300	1	14	270	228	74	256	8	294	42	76	342	437	124	261	605	190	58	51	81	0	124	381
ARL5A_26225_2_fillup	26225	795	964	789	876	692	62	38	0	555	592	666	395	60	341	340	267	158	949	909	24	124	525	474	134	183	113	0	729	208
ARL5A_26225_3	26225	258	431	285	343	322	10	136	0	1	67	81	1	54	1	0	107	144	169	129	3	241	26	685	256	5	168	1	244	44
ARL5A_26225_4	26225	521	819	370	639	534	16	28	575	0	266	280	0	1	62	66	9	26	404	460	229	219	646	157	323	178	22	190	239	278
ARL5B_221079_1	221079	432	658	354	494	406	108	37	2873	1	440	442	221	68	103	0	147	68	733	827	53	5	531	291	217	129	0	0	512	233
ARL5B_221079_2	221079	633	1060	482	728	626	53	277	6615	198	743	801	1179	649	475	171	352	151	1089	1122	95	144	773	658	60	217	83	57	428	106
ARL5B_221079_2_fillup	221079	437	646	347	388	445	143	39	0	0	472	489	0	26	37	374	283	108	550	851	2	38	948	570	381	106	42	0	127	148
ARL5B_221079_3	221079	759	1128	630	687	596	363	467	1642	0	679	644	389	93	203	0	209	212	934	828	182	360	990	381	385	65	345	277	55	1
ARL5B_221079_4	221079	548	895	474	524	560	304	150	2	0	463	633	164	38	248	88	151	471	677	629	15	101	585	497	146	61	160	0	297	367
ARL5B_221079_7_fillup	221079	977	1347	894	1014	928	176	210	74	1	747	710	682	1	339	186	699	268	1296	810	17	306	1166	802	343	245	365	2	605	129
ARL5C_390790_1	390790	28	21	30	43	38	0	0	0	0	7	32	0	0	0	0	0	0	10	38	0	1	6	0	0	0	16	215	0	0
ARL5C_390790_2	390790	245	412	123	233	169	4	49	0	0	93	93	117	146	6	0	10	65	92	130	74	28	236	351	3	93	0	52	159	196
ARL5C_390790_3	390790	116	321	121	192	164	1	1	1	0	87	148	1	1	83	141	16	70	119	206	0	0	0	325	23	0	0	0	187	0
ARL5C_390790_4	390790	266	361	308	303	323	11	12	120	0	176	210	1	184	0	3	150	87	202	252	146	20	343	309	141	103	68	1	0	188
ARL5C_390790_5	390790	322	341	280	384	266	122	0	1	0	228	281	1	5	189	126	480	27	280	319	40	163	196	451	320	85	0	131	209	62
ARL5C_390790_5_fillup	390790	404	466	279	241	261	65	26	0	0	146	197	78	1	22	0	55	44	179	205	46	4	314	110	78	35	0	0	217	0
ARL6_84100_1	84100	455	514	292	378	449	6	45	0	1	216	335	0	0	0	33	1	0	365	440	0	60	257	254	4	29	0	0	407	121
ARL6_84100_1_fillup	84100	250	346	216	285	287	133	0	533	0	36	47	0	1	40	0	0	0	20	24	102	146	222	307	4	1	0	0	0	0
ARL6_84100_2	84100	385	374	278	278	303	182	22	0	0	251	254	204	3	242	89	64	48	352	470	34	58	31	331	256	61	54	0	356	250
ARL6_84100_3	84100	200	321	143	197	189	544	4	0	1	130	218	2	154	52	150	247	23	235	322	5	52	915	393	141	22	274	0	37	19
ARL6_84100_4	84100	418	490	315	306	422	204	39	0	1	271	321	136	4	120	416	119	104	482	422	119	307	463	259	315	203	38	349	380	2
ARL6_84100_7_fillup	84100	135	223	131	140	175	4	294	0	0	89	120	0	0	2	137	176	74	215	247	120	17	116	0	75	22	1	408	88	101
ARL6IP1_23204_1	23204	301	332	222	222	293	0	0	9	0	175	243	261	83	1	2	11	171	234	256	39	193	95	47	0	1	63	0	14	4
ARL6IP1_23204_3	23204	208	175	58	113	156	34	158	1592	0	116	179	230	0	15	157	70	277	175	168	0	3	130	89	121	5	84	0	35	32
ARL6IP1_23204_4	23204	308	437	284	245	279	0	0	0	0	147	126	1	127	27	0	224	24	104	73	94	110	67	208	184	1	0	0	66	1
ARL6IP1_23204_5	23204	246	413	204	245	307	232	120	2	1927	215	234	180	126	1	190	143	78	273	371	1	34	346	204	0	0	39	471	213	223
ARL6IP1_23204_6	23204	310	335	201	171	195	21	249	0	0	93	192	1	162	188	0	6	89	202	225	30	10	43	92	166	59	0	0	1	1
ARL6IP1_23204_8	23204	242	252	183	333	120	2	16	117	1257	206	182	66	103	31	0	14	69	297	231	0	0	222	83	31	0	0	0	29	0
ARL6IP4_51329_1	51329	268	324	248	265	325	121	0	2	1630	187	377	61	15	140	0	12	198	328	339	0	0	645	523	160	52	24	142	2	246
ARL6IP4_51329_2	51329	105	119	35	102	99	1	0	1	0	47	86	10	0	152	2	4	54	84	100	0	0	96	164	5	0	1	301	42	23
ARL6IP4_51329_3	51329	238	375	178	212	193	210	237	0	0	111	121	30	1	29	1	22	81	111	220	62	1	106	238	69	33	152	0	364	288
ARL6IP4_51329_5	51329	225	188	149	226	161	2	9	0	1	180	234	46	0	4	58	5	72	316	347	52	120	214	189	430	18	122	319	17	697
ARL6IP4_51329_6	51329	251	286	198	311	294	1	180	0	0	180	221	42	0	175	7	171	35	213	441	0	2	130	163	17	1	18	179	134	638
ARL6IP4_51329_7	51329	229	343	166	252	231	258	190	1	2436	134	203	195	74	187	9	29	236	194	378	26	50	113	124	279	48	54	0	151	499
ARL6IP5_10550_1	10550	317	439	233	365	448	1	44	0	0	221	287	43	5	109	2	342	112	315	394	0	72	117	146	8	57	23	141	383	13
ARL6IP5_10550_2	10550	357	425	385	413	397	40	71	0	1	365	479	333	407	460	4	173	148	784	531	199	331	997	846	108	61	540	26	373	507
ARL6IP5_10550_3	10550	57	69	19	68	44	1	79	0	0	35	25	0	8	1	1	0	0	35	74	0	0	70	1	0	0	0	0	62	237
ARL6IP5_10550_4	10550	326	377	281	258	290	4	2	1	569	231	240	0	0	77	152	1	32	250	226	103	137	710	89	357	15	35	121	347	3
ARL6IP5_10550_8	10550	270	372	249	283	315	203	399	1	1	293	374	343	9	35	0	223	266	391	568	0	37	243	420	17	0	0	21	52	0
ARL6IP5_10550_9	10550	337	435	270	330	379	1	10	0	2	62	77	0	0	3	0	3	71	70	90	58	0	26	383	339	46	0	159	140	3
ARL6IP6_151188_1	151188	174	206	98	188	228	13	17	0	1	84	121	1	2	135	15	10	7	115	199	1	6	171	229	118	8	0	0	8	13
ARL6IP6_151188_10	151188	281	371	236	156	229	2	137	0	0	141	141	12	376	132	56	47	155	221	409	1	69	268	322	102	34	2	0	57	90
ARL6IP6_151188_2	151188	272	372	225	303	188	9	35	0	0	88	130	0	0	5	0	3	1	72	111	7	11	191	169	34	1	55	0	208	0
ARL6IP6_151188_7	151188	221	216	125	181	239	194	1	0	0	123	185	3	271	64	0	0	12	332	405	1	172	275	331	782	75	0	208	1	27
ARL6IP6_151188_8	151188	303	339	234	246	274	28	38	0	1	168	196	56	4	29	0	115	147	252	228	6	20	192	410	286	35	0	0	124	0
ARL6IP6_151188_9	151188	188	128	83	198	112	2	1	0	0	88	93	21	0	0	171	0	1	156	117	1	0	271	49	0	0	33	0	23	73
ARL8A_127829_1	127829	161	127	136	142	162	17	1	0	0	114	101	1	69	45	17	28	0	118	244	0	0	105	202	4	41	4	0	129	27
ARL8A_127829_2	127829	357	487	188	280	273	3	90	0	160	170	186	427	130	208	1	145	55	267	287	108	13	470	304	174	83	24	0	12	2
ARL8A_127829_3	127829	397	452	293	247	379	55	1	1	0	272	385	121	44	37	1	28	87	237	395	282	343	528	632	142	49	0	0	373	54
ARL8A_127829_4	127829	106	104	61	46	76	1	0	0	0	30	47	0	0	1	54	0	24	65	51	57	0	33	58	0	15	0	0	0	9
ARL8A_127829_7	127829	191	160	109	113	112	92	0	0	0	91	125	0	1	96	1	17	149	148	130	0	12	0	72	18	14	0	0	88	1
ARL8A_127829_9	127829	29	12	12	3	18	0	0	0	0	6	5	0	0	0	0	0	0	52	0	0	0	0	0	0	0	0	0	0	0
ARL8B_55207_1	55207	339	222	217	194	260	43	4	0	1	169	282	3	135	66	102	377	175	273	338	0	146	122	427	2	65	0	0	24	71
ARL8B_55207_2	55207	462	468	267	383	368	78	100	0	0	293	226	168	3	7	121	25	167	490	490	44	42	625	125	0	30	0	0	209	0
ARL8B_55207_3	55207	253	452	220	202	277	0	0	14	0	162	204	215	87	17	0	20	25	164	273	111	80	486	851	7	57	0	0	0	58
ARL8B_55207_4	55207	300	335	257	334	209	1	53	0	955	231	352	57	0	6	1	31	44	415	622	0	19	928	453	0	39	4	298	233	0
ARL8B_55207_5	55207	362	482	268	273	417	229	1	0	0	237	341	3	49	77	2	26	10	333	424	0	19	270	200	6	20	277	0	16	17
ARL8B_55207_6	55207	165	159	76	103	90	3	1	0	0	121	152	254	0	0	155	6	110	166	184	0	0	140	0	2	0	0	0	161	0
ARL9_132946_1	132946	162	245	160	163	186	7	218	1127	0	163	218	279	88	118	37	100	97	244	421	1	60	75	32	1	187	14	0	1	0
ARL9_132946_1_fillup	132946	255	332	209	225	245	38	154	0	0	219	246	89	94	12	0	146	107	325	291	21	178	113	134	38	71	86	0	398	306
ARL9_132946_2	132946	225	291	190	125	275	192	195	0	0	158	251	7	298	63	194	84	33	221	310	1	162	18	13	72	60	0	0	84	25
ARL9_132946_2_fillup	132946	167	284	177	181	169	60	55	0	0	198	264	268	325	17	34	12	218	327	394	0	30	109	187	12	54	19	0	201	0
ARL9_132946_3	132946	283	431	274	280	282	5	3	0	0	248	283	1	0	246	348	32	299	479	460	199	182	549	124	364	67	13	223	344	2
ARL9_132946_4_fillup	132946	213	527	211	267	273	127	323	1	488	229	206	56	105	1	28	23	45	298	314	100	0	95	27	155	90	0	0	25	0
ARMC1_55156_2	55156	246	337	218	328	294	247	3	1	1	253	336	139	58	116	179	390	87	336	463	0	24	183	311	106	31	306	327	292	306
ARMC1_55156_3	55156	264	342	129	209	257	17	20	0	0	115	85	107	219	49	45	6	61	77	62	1	0	342	206	12	2	0	0	142	492
ARMC1_55156_4	55156	325	561	287	409	336	6	2	0	0	309	386	283	162	54	146	82	3	454	552	1	1	231	298	263	68	258	0	431	321
ARMC1_55156_5	55156	135	289	124	191	219	99	43	1348	1070	122	179	110	2	20	53	95	88	122	203	64	11	325	315	8	3	0	0	36	38
ARMC1_55156_6	55156	122	219	129	207	157	97	0	0	0	168	171	3	1	25	38	40	123	275	242	5	15	64	115	0	2	22	41	301	174
ARMC1_55156_9	55156	288	375	131	292	333	1	27	1	0	286	244	418	29	8	0	68	127	358	365	0	1	170	91	317	0	25	232	19	223
ARMC10_83787_1	83787	174	227	218	242	256	6	14	0	1	177	272	1	204	242	87	157	242	347	451	1	30	519	280	372	16	43	406	103	224
ARMC10_83787_2	83787	210	295	170	213	139	0	0	1	216	113	113	318	27	65	0	0	3	178	120	0	333	85	197	3	54	68	54	0	0
ARMC10_83787_3	83787	129	491	158	337	251	67	95	3065	0	175	241	0	1	52	1	180	174	280	342	67	148	207	366	105	88	381	102	212	116
ARMC10_83787_4	83787	21	12	17	15	30	0	0	0	0	8	12	0	0	0	0	0	2	27	21	0	10	23	13	0	1	0	0	10	0
ARMC10_83787_5	83787	177	302	162	224	210	230	84	0	230	172	117	13	0	103	185	61	102	188	309	57	111	262	224	327	30	67	0	530	3
ARMC10_83787_6	83787	200	335	179	260	214	66	7	0	0	152	199	1	117	3	1	83	80	154	230	87	1	107	66	4	62	130	0	260	4
ARMC12_221481_1	221481	294	436	245	213	204	1	18	0	0	229	335	54	41	103	0	158	45	387	453	0	319	318	131	66	77	62	0	206	1
ARMC12_221481_15	221481	10	0	2	17	49	0	0	0	0	11	15	0	0	0	0	0	0	9	61	0	0	0	0	0	0	0	0	0	0
ARMC12_221481_5	221481	288	480	198	252	335	1	0	1	0	59	64	0	0	0	0	23	99	58	43	23	76	556	346	137	22	0	17	0	0
ARMC12_221481_6	221481	406	615	291	403	417	0	0	0	0	183	237	672	0	30	62	168	59	247	374	24	0	329	528	631	42	0	11	243	376
ARMC12_221481_8	221481	261	396	205	278	318	141	103	1	0	199	205	85	309	50	0	148	44	254	447	0	40	225	168	53	8	0	0	790	28
ARMC12_221481_9	221481	212	325	205	274	194	1	175	0	0	234	271	184	18	85	120	9	83	343	402	14	33	47	227	57	42	46	135	31	122
ARMC2_84071_14	84071	177	251	191	184	233	48	2	1157	0	157	203	136	64	0	0	22	27	277	241	0	9	90	137	0	91	0	0	107	94
ARMC2_84071_15	84071	266	462	303	245	195	70	2	0	1	191	283	1	1	274	1	114	69	433	287	0	30	282	115	114	73	0	1	457	561
ARMC2_84071_23	84071	207	395	192	258	268	32	229	0	0	219	266	165	180	125	1	17	121	368	400	0	53	244	202	17	4	0	0	0	0
ARMC2_84071_24	84071	234	593	198	299	244	38	271	0	1	176	194	169	310	49	0	279	39	251	199	55	297	139	257	59	23	0	0	124	94
ARMC2_84071_25	84071	378	631	271	430	571	210	108	1	669	249	373	307	112	24	216	116	77	437	541	301	220	231	625	109	32	64	92	636	3
ARMC2_84071_5	84071	239	242	218	351	198	0	0	0	0	87	64	0	0	95	0	11	117	65	112	9	0	65	230	105	84	17	0	0	39
ARMC3_219681_1	219681	251	537	246	431	446	3	68	1	0	250	259	7	258	44	56	221	112	379	265	9	3	146	412	13	46	173	137	293	400
ARMC3_219681_2	219681	225	492	262	240	263	30	26	0	550	200	374	153	103	18	0	195	178	428	315	0	0	297	251	123	0	0	0	341	0
ARMC3_219681_3	219681	233	242	227	211	369	0	45	0	1	248	275	399	116	71	75	25	13	461	294	8	21	681	51	0	243	0	0	65	1
ARMC3_219681_4	219681	301	574	226	434	370	1	316	0	1	250	379	7	79	206	2	27	206	424	496	69	18	465	468	81	136	0	191	163	6
ARMC3_219681_6	219681	197	303	225	204	190	94	4	0	0	238	238	2	63	72	367	53	211	313	396	0	58	260	490	394	10	0	0	119	165
ARMC3_219681_7	219681	35	86	47	67	35	0	0	0	0	36	67	0	0	0	0	3	28	61	132	0	0	52	1	107	73	0	0	193	0
ARMC4_55130_1	55130	176	304	203	246	194	2	66	870	236	115	169	45	6	15	63	279	20	165	241	0	163	411	389	0	13	0	0	333	106
ARMC4_55130_3_fillup	55130	136	177	59	90	96	172	96	1700	0	122	138	39	1	0	0	17	184	139	165	107	0	0	59	82	7	0	0	251	0
ARMC4_55130_5_fillup	55130	135	150	134	126	160	39	0	1387	0	80	153	2	0	134	0	37	26	139	147	0	0	50	33	320	7	0	0	126	5
ARMC4_55130_7_fillup	55130	236	309	152	158	250	197	199	2454	0	237	305	0	17	25	0	101	28	230	266	39	4	49	498	281	0	0	0	33	0
ARMC4_55130_8_fillup	55130	184	459	302	300	288	1	21	1	569	157	113	0	40	129	85	0	0	135	173	0	1	118	203	70	2	63	55	333	0
ARMC4_55130_9_fillup	55130	352	479	307	344	322	35	102	2	979	220	318	45	67	100	157	79	159	324	494	194	154	394	261	2	6	47	224	243	0
ARMC5_79798_10	79798	120	205	115	214	167	2	0	0	0	116	159	91	17	97	30	9	101	81	107	0	32	374	32	0	0	115	8	172	0
ARMC5_79798_15	79798	387	568	271	285	275	26	421	1	0	205	239	257	195	4	1	208	59	156	251	0	126	448	272	83	57	127	1	235	517
ARMC5_79798_19	79798	240	328	89	197	297	2	56	2	1968	123	170	21	2	10	3	21	26	129	95	29	34	497	136	53	97	0	318	164	26
ARMC5_79798_20	79798	348	749	303	384	417	86	376	1	1124	259	265	7	112	273	1	331	131	203	387	51	125	649	293	344	102	0	121	421	31
ARMC5_79798_21	79798	8	1	4	17	0	0	0	0	0	0	2	0	0	0	0	0	0	0	0	0	0	0	0	0	0	0	0	0	0
ARMC5_79798_4	79798	177	203	98	154	160	198	11	131	0	72	126	24	79	21	22	0	25	107	69	80	70	60	138	101	27	83	0	351	19
ARMC6_93436_11	93436	238	341	177	209	289	1	41	0	0	202	140	34	146	0	0	228	137	230	264	0	9	410	76	52	9	7	1	84	0
ARMC6_93436_12	93436	273	637	367	479	464	6	31	0	615	189	207	0	123	4	0	2	27	277	264	0	15	342	144	8	97	0	0	171	0
ARMC6_93436_14	93436	240	249	205	170	169	1	11	1	1	143	140	0	0	0	49	43	0	158	237	0	0	259	309	0	1	0	0	467	23
ARMC6_93436_22	93436	214	356	182	230	263	1	216	1	774	114	194	34	2	1	57	1	2	181	215	49	38	11	158	155	112	24	0	234	202
ARMC6_93436_28	93436	189	200	104	220	168	188	0	0	0	33	54	0	2	0	0	0	0	38	37	0	0	143	287	8	36	0	0	0	0
ARMC6_93436_7	93436	301	356	211	306	298	1	2	0	0	214	335	4	394	13	159	155	25	311	371	2	76	200	231	2	42	107	27	311	605
ARMC7_79637_10	79637	294	330	123	226	232	164	0	0	0	25	20	0	1	1	0	0	0	0	14	1	68	708	272	162	0	0	0	220	88
ARMC7_79637_3	79637	382	382	245	194	309	48	124	0	0	40	55	0	1	0	0	0	0	0	1	3	233	321	193	149	0	248	0	100	159
ARMC7_79637_5	79637	269	510	268	196	204	1	194	0	512	52	65	1	0	1	157	1	0	23	8	65	126	197	14	2	68	0	0	175	445
ARMC7_79637_7	79637	218	389	178	226	136	0	0	0	0	6	7	0	0	0	0	0	0	0	3	0	0	54	33	0	0	0	0	0	0
ARMC7_79637_8	79637	195	306	117	174	124	0	94	510	0	40	18	159	0	0	0	0	1	2	2	9	66	23	312	126	5	0	0	20	0
ARMC7_79637_9	79637	361	549	294	311	374	189	0	0	0	45	61	3	212	2	0	0	1	14	3	0	81	260	268	231	0	78	1	280	142
ARMC8_25852_1	25852	71	115	54	60	72	2	3	0	0	49	93	0	91	0	87	44	0	75	83	0	0	4	44	8	21	0	0	0	0
ARMC8_25852_10	25852	134	127	38	67	97	36	8	0	0	69	74	17	1	11	0	0	20	76	83	0	0	134	16	86	2	0	0	69	264
ARMC8_25852_11	25852	176	250	153	203	192	73	2	0	0	129	210	0	65	2	100	129	7	144	302	0	1	21	416	362	0	0	5	19	60
ARMC8_25852_4	25852	443	786	470	428	631	162	448	540	0	272	389	206	291	223	93	24	195	275	318	128	469	640	149	38	37	72	46	151	136
ARMC8_25852_7	25852	405	635	367	496	526	605	4	0	393	216	318	137	188	103	350	199	49	233	391	34	42	509	595	89	18	191	0	113	137
ARMC8_25852_8	25852	340	514	274	272	341	90	5	0	2	254	211	269	179	7	76	271	50	365	344	8	68	352	369	385	196	62	0	30	196
ARMC9_80210_16	80210	211	366	244	311	230	341	3	0	0	213	315	128	445	85	331	16	181	310	555	70	69	490	3	175	55	28	0	401	309
ARMC9_80210_20	80210	164	306	214	324	217	322	162	1	1845	314	367	65	16	189	122	252	98	360	487	4	1	361	315	31	172	53	18	34	385
ARMC9_80210_28	80210	200	359	189	187	185	369	3	1775	1	149	263	300	1	2	260	131	137	271	323	7	51	251	326	109	24	0	0	261	38
ARMC9_80210_3	80210	169	291	178	177	230	42	113	0	0	181	152	0	18	76	78	155	26	254	206	0	0	255	365	1	29	0	0	202	0
ARMC9_80210_38	80210	230	484	146	252	284	495	14	0	0	204	305	141	131	36	36	194	53	263	412	414	2	254	374	1	0	296	0	26	509
ARMC9_80210_9	80210	195	240	220	281	130	11	26	0	0	163	128	40	80	15	0	5	0	222	266	0	0	123	169	162	20	0	0	286	107
ARMCX1_51309_1	51309	441	527	269	214	309	30	2	0	1	258	276	69	22	61	77	4	88	395	388	1	0	167	313	693	105	107	0	173	9
ARMCX1_51309_11	51309	212	357	142	190	242	155	1	59	254	85	154	19	1	46	145	6	48	130	131	16	70	16	159	173	46	153	0	160	297
ARMCX1_51309_15	51309	33	55	29	17	24	0	0	0	0	41	30	0	0	0	0	0	1	35	60	0	0	0	0	60	0	0	0	0	66
ARMCX1_51309_25	51309	317	402	257	369	255	190	1	2810	919	181	263	109	69	187	42	183	197	396	419	276	99	291	507	141	20	46	0	96	204
ARMCX1_51309_3	51309	391	371	203	322	224	51	0	0	0	225	275	126	0	9	27	103	281	253	319	1	2	287	358	321	22	138	70	135	4
ARMCX1_51309_5	51309	274	382	171	247	248	1	216	0	1	226	243	214	231	103	71	5	54	401	497	0	107	492	459	113	49	0	0	363	1
ARMCX2_9823_14	9823	253	233	136	140	279	2	0	1742	711	148	179	47	12	6	34	164	11	282	187	0	82	133	368	24	17	51	0	171	11
ARMCX2_9823_21	9823	241	337	162	244	138	59	133	0	1	159	141	17	5	161	2	0	1	276	459	2	92	178	513	45	0	30	0	226	164
ARMCX2_9823_27	9823	194	202	143	244	188	44	40	563	0	151	138	17	178	44	77	40	66	281	192	0	57	230	173	60	35	1	0	103	12
ARMCX2_9823_30	9823	52	70	45	33	10	13	48	0	0	18	42	1	154	0	26	7	61	25	77	0	0	0	54	61	0	0	0	226	0
ARMCX2_9823_35	9823	155	185	102	130	197	1	12	0	0	65	93	16	78	94	0	14	31	148	179	0	25	120	21	274	1	0	0	2	77
ARMCX2_9823_7	9823	94	101	57	56	41	149	4	0	0	60	70	0	3	0	117	4	16	87	82	0	0	28	158	1	39	0	0	55	0
ARMCX3_51566_1	51566	486	379	307	377	406	156	13	257	1543	174	357	127	0	79	0	288	90	231	405	0	151	293	366	160	123	0	0	78	133
ARMCX3_51566_18	51566	600	519	404	623	527	267	0	1723	0	126	228	1	4	86	0	3	32	124	225	59	78	31	479	237	17	281	274	32	0
ARMCX3_51566_19	51566	204	340	221	300	166	158	86	35	1	191	184	22	241	65	153	195	14	260	346	1	57	293	58	59	70	6	0	185	0
ARMCX3_51566_20	51566	422	508	286	548	347	4	182	0	1	139	182	156	162	2	13	59	65	134	175	60	60	167	454	193	58	428	0	227	1
ARMCX3_51566_23	51566	517	372	319	251	283	78	122	0	0	253	264	0	4	444	153	285	369	219	229	1	48	159	24	75	64	9	2	127	8
ARMCX3_51566_24	51566	198	280	140	388	322	68	69	0	1	189	179	15	59	17	116	65	63	214	144	0	278	228	264	782	50	99	119	73	282
ARMCX4_100131755_11	100131755	241	431	201	192	241	23	152	1	0	234	229	88	0	101	2	224	37	365	319	5	23	220	171	479	5	69	0	386	82
ARMCX4_100131755_18	100131755	177	252	150	240	185	272	17	0	0	131	173	202	89	0	0	133	51	215	216	0	3	282	91	0	0	0	0	0	17
ARMCX4_100131755_2	100131755	189	317	170	155	177	2	2	1157	1	159	255	2	0	124	177	20	220	306	346	161	0	429	312	45	109	29	0	57	129
ARMCX4_100131755_23	100131755	270	343	261	259	215	130	209	0	0	264	300	0	44	0	39	8	101	408	516	0	0	242	398	553	60	11	0	134	5
ARMCX4_100131755_38	100131755	317	541	279	300	439	0	0	0	0	25	20	1	0	0	0	1	39	30	14	244	4	314	226	33	1	0	15	0	0
ARMCX4_100131755_9	100131755	217	316	257	299	245	117	78	1	0	157	228	140	2	39	52	453	14	267	369	0	44	110	187	46	31	317	61	56	0
ARMCX5_64860_11	64860	486	786	380	424	472	1	29	2743	0	458	576	243	217	246	56	418	291	878	765	142	92	950	470	62	2	161	1048	154	665
ARMCX5_64860_13	64860	34	38	17	69	74	65	0	1	0	13	16	0	1	0	0	0	0	41	16	0	0	16	34	0	0	0	0	0	0
ARMCX5_64860_19	64860	214	620	266	396	251	337	117	1	0	274	290	3	200	43	11	212	29	238	383	50	0	348	379	133	42	102	0	140	148
ARMCX5_64860_23	64860	338	545	341	299	333	109	202	0	0	287	335	95	1	116	8	48	197	354	432	434	261	132	141	403	119	12	1	17	3
ARMCX5_64860_3	64860	0	0	0	0	0	0	0	0	0	0	0	0	0	0	0	0	0	0	0	0	0	0	0	0	0	0	0	0	0
ARMCX5_64860_9	64860	220	412	252	286	301	15	75	1	873	310	359	126	21	93	177	116	110	379	586	0	180	468	183	338	0	136	0	169	70
ARMCX6_54470_10	54470	404	597	279	328	546	223	0	0	0	175	308	17	213	146	1	17	28	322	168	1	99	338	126	114	93	121	0	243	452
ARMCX6_54470_11	54470	423	607	235	358	232	2	1	1253	0	152	141	386	1	182	88	72	27	267	190	32	57	488	123	381	25	0	0	414	502
ARMCX6_54470_14	54470	213	262	180	180	180	3	1	0	0	113	131	220	196	25	0	111	86	151	179	0	0	214	186	78	19	167	1	240	0
ARMCX6_54470_16	54470	72	91	48	31	54	0	0	0	0	13	23	0	2	0	0	0	0	15	7	31	47	26	62	129	0	0	0	294	1
ARMCX6_54470_6	54470	352	459	309	287	416	138	49	2892	0	232	297	0	13	2	146	33	13	296	351	0	77	447	141	550	107	96	140	0	3
ARMCX6_54470_8	54470	375	501	254	229	221	0	0	0	0	0	0	0	0	0	0	0	0	0	0	0	0	10	134	0	0	0	0	0	0
ARMS2_387715_1	387715	272	309	264	329	180	94	1	1	0	203	212	57	186	22	0	259	11	353	347	1	67	304	310	0	10	191	56	151	37
ARMS2_387715_2	387715	116	179	63	96	124	13	160	0	0	83	62	2	1	23	0	2	12	71	90	82	39	95	232	5	5	71	0	123	130
ARMS2_387715_3	387715	221	351	150	194	164	34	59	0	1	95	122	101	9	3	329	17	175	129	172	166	191	113	127	348	4	59	0	118	0
ARMS2_387715_4	387715	221	407	280	176	264	429	0	1	242	282	282	16	1	93	1	128	245	459	478	1	12	206	257	709	0	0	4	179	85
ARMS2_387715_5	387715	252	321	206	277	134	73	0	0	0	47	102	24	4	0	0	57	8	32	118	23	240	36	157	3	4	0	1	272	0
ARMS2_387715_6	387715	215	311	200	233	405	240	74	258	0	195	404	129	5	53	0	59	53	366	473	0	25	30	85	256	17	0	4	340	923
ARNT_405_15	405	567	902	431	522	441	5	255	1021	0	522	616	408	269	149	242	136	239	862	1009	263	129	327	430	2	50	319	0	268	1372
ARNT_405_2	405	650	921	457	593	663	83	93	0	0	520	607	103	2	115	1	172	272	805	905	265	180	970	459	506	155	79	301	261	792
ARNT_405_21	405	877	1326	857	856	800	109	462	1339	542	881	918	204	164	384	387	182	159	1282	1738	135	384	628	1367	558	333	284	0	544	152
ARNT_405_28	405	987	1428	833	891	859	173	300	6	2469	784	1014	181	133	122	193	377	385	1141	1408	341	483	967	730	164	4	311	180	558	174
ARNT_405_38	405	107	169	94	106	114	1	14	0	0	23	42	0	0	0	0	0	2	28	40	0	15	56	48	99	50	142	0	82	1
ARNT_405_9	405	811	1142	666	881	1003	290	303	561	0	571	751	69	121	243	18	297	186	1030	964	92	136	518	1000	603	398	36	85	622	260
ARNT2_9915_10	9915	933	1549	839	923	919	81	211	1	3287	825	925	180	94	258	73	250	218	1287	1674	2	709	612	655	613	45	218	117	836	489
ARNT2_9915_13	9915	328	680	307	453	373	2	90	2	0	118	203	0	33	0	0	57	113	161	345	194	219	321	364	0	25	0	0	64	146
ARNT2_9915_15	9915	593	1058	632	658	795	293	337	36	6	637	605	503	175	234	613	429	400	650	744	112	103	408	550	76	115	58	0	91	168
ARNT2_9915_2	9915	640	958	616	518	570	225	8	489	0	557	743	379	708	34	362	283	69	1022	826	115	47	482	510	199	24	43	0	141	862
ARNT2_9915_33	9915	755	1267	696	789	763	4	1	1	218	91	78	14	0	2	0	5	30	28	92	1	53	243	955	704	15	48	361	246	245
ARNT2_9915_35	9915	458	626	382	502	376	5	9	918	0	334	388	149	226	32	43	156	151	556	760	96	142	437	320	74	212	84	53	99	176
ARNTL_406_10	406	65	132	46	87	47	3	3	0	0	30	62	0	1	1	198	1	1	69	145	48	262	93	0	127	2	0	0	139	131
ARNTL_406_11	406	537	1035	514	632	572	1093	951	1	39	587	502	294	140	269	58	359	175	719	584	1305	1091	891	259	212	159	0	1	320	245
ARNTL_406_17	406	391	676	345	551	641	81	474	1	0	503	560	323	80	338	343	251	205	769	767	596	646	831	336	261	58	111	255	786	212
ARNTL_406_23	406	488	885	480	546	664	650	1563	0	0	400	419	3	261	17	114	79	197	595	623	1337	1243	444	535	297	57	21	1	1	267
ARNTL_406_25	406	346	534	361	339	412	532	222	987	1	353	365	171	24	134	102	229	169	564	613	1030	982	365	448	193	57	104	0	201	90
ARNTL_406_4	406	120	173	111	227	292	101	154	0	0	119	98	0	21	1	156	74	153	203	165	414	286	92	313	5	37	23	1	79	6
ARNTL2_56938_1	56938	102	141	110	59	89	0	18	0	0	70	39	0	0	1	0	42	0	138	42	91	137	156	50	1	50	0	0	43	150
ARNTL2_56938_12	56938	213	315	213	271	260	21	35	1	0	237	220	460	88	0	122	34	99	351	477	151	78	340	325	295	82	0	291	42	92
ARNTL2_56938_15	56938	327	527	278	402	330	15	332	0	0	392	499	114	9	98	183	38	132	488	563	0	66	335	220	238	117	311	474	39	38
ARNTL2_56938_2	56938	689	881	562	761	551	12	30	734	90	544	572	2	422	33	35	160	175	638	972	38	421	417	140	45	45	83	0	134	251
ARNTL2_56938_7	56938	91	196	63	79	142	1	0	1	0	91	121	122	52	1	27	8	38	113	100	1	0	0	43	1	0	13	0	14	320
ARNTL2_56938_9	56938	313	657	188	290	447	60	63	264	1	314	294	55	50	11	92	46	70	388	455	0	41	270	194	3	109	0	61	12	0
ARPC1A_10552_10	10552	231	302	173	153	156	0	0	1	0	75	107	1	0	0	0	56	0	128	88	0	33	143	237	1	34	0	0	40	0
ARPC1A_10552_11	10552	294	429	312	279	369	58	27	0	1	102	58	0	0	0	76	37	0	117	131	0	42	251	154	0	0	0	0	3	0
ARPC1A_10552_14	10552	117	104	116	96	220	2	118	363	0	114	141	1	151	2	52	2	19	100	111	61	24	226	184	1	0	57	0	1	266
ARPC1A_10552_17	10552	309	449	212	276	364	34	49	33	0	157	208	178	1	54	209	168	96	276	248	81	201	118	432	286	59	0	151	140	1
ARPC1A_10552_3	10552	275	468	211	259	246	67	67	0	0	109	236	48	2	59	1	19	1	130	173	170	18	223	584	289	1	0	0	31	98
ARPC1A_10552_8	10552	114	192	107	131	87	1	56	2546	0	123	87	0	0	67	1	38	56	197	110	0	21	189	9	1	43	0	0	0	33
ARPC1B_10095_17	10095	280	435	242	344	371	6	161	0	853	244	395	193	6	129	94	225	39	398	425	139	0	441	167	107	9	78	67	162	211
ARPC1B_10095_18	10095	448	651	319	454	428	7	16	628	253	278	361	76	11	194	64	76	17	459	704	106	107	584	572	84	8	6	0	73	64
ARPC1B_10095_23	10095	629	779	460	561	644	18	142	4635	0	410	479	174	35	58	0	61	382	558	577	85	42	640	970	88	34	2	172	251	768
ARPC1B_10095_27	10095	672	871	488	665	548	364	210	754	45	436	494	121	75	160	322	46	339	646	611	171	189	683	1041	548	147	55	1	250	272
ARPC1B_10095_5	10095	944	1497	973	785	998	8	273	1413	396	854	796	294	594	256	705	312	51	1429	948	113	168	1300	650	610	95	239	32	23	420
ARPC1B_10095_7	10095	113	224	95	139	132	0	0	0	0	154	121	157	75	64	0	35	115	285	179	91	105	64	17	0	0	0	0	108	0
ARPC2_10109_1	10109	601	1093	632	822	786	1444	1507	0	1	555	790	1537	1257	1574	2697	298	570	834	678	146	1367	1206	528	1638	561	447	744	931	802
ARPC2_10109_2	10109	390	593	426	346	321	0	0	0	0	4	0	0	0	0	0	67	0	0	0	28	0	7	65	0	0	0	0	0	0
ARPC2_10109_3	10109	429	800	470	612	412	2079	1792	46	0	422	513	1750	1336	972	918	523	224	462	501	39	425	571	348	1329	308	657	552	552	353
ARPC2_10109_5	10109	433	720	432	786	521	1515	2024	1	2	571	515	2350	1388	602	1211	455	389	625	730	183	168	1173	753	563	236	435	350	326	135
ARPC2_10109_7	10109	467	758	451	440	509	1220	1488	1	615	442	492	1838	948	759	997	471	413	527	449	420	294	598	436	1002	64	591	222	210	195
ARPC2_10109_8	10109	335	640	253	446	418	1875	703	1	427	318	317	985	1026	544	1224	282	66	401	375	45	200	350	403	247	399	141	315	480	92
ARPC3_10094_1	10094	670	1198	718	891	922	1239	1540	246	0	437	444	1834	829	1198	926	253	85	468	620	132	587	673	907	1554	313	87	0	459	575
ARPC3_10094_1_fillup	10094	465	831	594	502	579	1594	661	1	1	329	348	717	722	555	630	271	147	241	364	28	176	489	685	214	145	22	37	359	785
ARPC3_10094_2	10094	292	609	312	279	389	594	346	0	0	92	152	662	437	16	403	144	5	68	62	12	231	264	268	532	48	191	0	306	5
ARPC3_10094_2_fillup	10094	448	667	457	547	610	421	709	2205	1008	294	359	567	959	643	794	17	207	293	536	112	263	854	1238	461	549	54	471	107	131
ARPC3_10094_3	10094	357	587	328	385	396	597	436	1	2319	204	271	653	380	445	696	51	72	300	478	185	262	324	302	384	137	146	1	246	108
ARPC3_10094_5_fillup	10094	402	749	433	432	433	1341	101	1957	51	182	218	767	481	0	90	247	165	290	272	230	235	985	299	68	122	129	538	378	243
ARPC4_10093_1	10093	1283	1503	894	1399	1158	1432	2185	2076	1213	821	1013	2107	1317	1110	1539	400	532	862	1063	539	1092	1114	658	1322	568	620	983	949	1645
ARPC4_10093_1_fillup	10093	365	580	372	540	321	1221	1097	301	2337	276	363	1443	893	398	687	504	165	420	419	30	391	554	377	726	367	1	0	346	799
ARPC4_10093_2_fillup	10093	841	1299	740	636	788	2340	2415	2517	0	733	854	3345	3525	1448	2622	603	139	1184	879	395	442	797	930	1213	856	77	713	754	108
ARPC4_10093_3_fillup	10093	600	848	411	414	506	374	477	213	39	300	374	1451	559	683	1079	334	103	219	354	13	191	451	424	735	452	5	3	178	910
ARPC4_10093_5_fillup	10093	1	0	0	0	0	0	0	0	0	0	0	0	0	0	0	0	0	0	0	0	0	0	0	0	0	0	0	0	0
ARPC4_10093_6_fillup	10093	577	1085	438	568	594	2513	1588	1494	2	403	478	2497	1069	803	1362	750	178	408	612	22	392	635	242	931	353	33	0	455	59
ARPC5_10092_1	10092	395	660	330	322	458	33	37	252	0	335	348	0	185	329	190	164	78	593	543	31	88	969	251	820	57	337	61	257	157
ARPC5_10092_2	10092	604	757	551	338	620	65	99	0	1	164	188	0	2	55	194	7	18	177	263	228	272	834	809	29	0	15	0	425	29
ARPC5_10092_3	10092	741	1130	636	769	694	108	322	0	1	687	793	468	18	179	89	292	416	1151	997	505	193	450	1047	500	150	0	55	312	652
ARPC5_10092_3_fillup	10092	576	740	405	448	361	235	90	0	0	403	501	178	363	294	329	288	190	673	840	218	359	633	803	420	7	85	184	446	89
ARPC5_10092_5_fillup	10092	31	58	20	29	34	0	1	0	0	25	22	0	1	90	145	42	0	40	56	0	0	108	3	78	0	0	0	51	1
ARPC5_10092_6_fillup	10092	430	690	481	454	484	150	50	3	1052	373	501	100	239	85	71	64	265	673	688	166	2	120	189	475	107	318	0	571	317
ARPC5L_81873_1	81873	354	399	226	309	286	131	50	1222	1	454	438	1	13	68	56	231	95	716	376	1	326	549	273	465	67	219	28	209	1
ARPC5L_81873_1_fillup	81873	256	348	224	288	268	18	170	0	0	241	312	344	187	28	82	37	188	438	448	0	37	235	44	5	42	98	17	118	340
ARPC5L_81873_2	81873	273	340	234	283	254	167	25	0	0	258	245	27	72	94	139	188	76	319	465	100	0	289	186	140	119	0	0	148	253
ARPC5L_81873_3	81873	377	460	246	302	423	188	181	0	0	381	384	357	147	215	170	115	273	629	521	7	2	408	270	307	53	162	0	423	4
ARPC5L_81873_3_fillup	81873	207	247	138	129	105	0	31	0	0	0	0	0	0	0	0	0	0	0	0	0	0	0	0	0	0	0	0	0	0
ARPC5L_81873_5_fillup	81873	295	490	251	333	273	73	0	0	1	219	246	5	67	68	0	158	229	372	391	0	117	338	21	703	63	0	10	343	3
ARPP19_10776_1	10776	136	190	133	144	118	2	37	0	0	209	188	1	242	232	48	6	64	267	159	0	0	407	177	83	18	25	30	193	307
ARPP19_10776_1_fillup	10776	245	358	213	163	141	1	1	0	0	129	197	111	0	1	61	0	0	223	273	86	0	175	97	118	1	0	0	69	24
ARPP19_10776_2	10776	167	325	185	232	317	140	7	243	0	95	151	352	1	17	95	137	114	204	155	1	175	322	255	2	93	337	0	77	1
ARPP19_10776_2_fillup	10776	138	188	73	50	53	0	0	0	0	39	87	0	0	170	2	0	0	55	107	0	88	0	42	59	22	0	0	41	0
ARPP19_10776_6_fillup	10776	235	353	232	279	255	17	61	0	0	187	251	336	59	18	56	41	92	149	459	183	2	273	471	84	34	74	128	22	254
ARPP19_10776_7_fillup	10776	80	141	28	35	100	0	0	0	0	36	27	0	0	0	0	16	0	46	62	0	0	0	29	9	0	0	0	144	0
ARPP21_10777_1	10777	301	422	302	375	436	29	89	1	0	231	282	143	20	77	81	53	273	423	357	96	60	245	507	339	1	0	234	29	2
ARPP21_10777_2	10777	255	375	182	309	288	86	3	1	97	184	296	46	346	41	219	117	1	268	432	11	0	11	89	284	53	2	0	217	110
ARPP21_10777_3	10777	252	482	314	383	383	14	2	2	1566	331	421	1	26	8	155	284	269	466	640	0	2	457	192	774	66	314	1	561	595
ARPP21_10777_3_fillup	10777	177	206	150	115	123	69	4	332	0	141	150	51	219	2	211	108	35	128	211	1	32	370	216	377	22	0	7	217	218
ARPP21_10777_4_fillup	10777	257	442	312	364	429	65	232	0	349	323	348	2	32	93	288	436	16	416	506	65	191	408	706	3	19	279	169	131	365
ARPP21_10777_5_fillup	10777	231	395	216	276	352	346	1	0	1	140	143	0	120	0	0	29	332	166	212	0	26	313	423	6	24	11	22	55	0
ARR3_407_1	407	267	399	283	294	458	14	66	0	1	202	339	311	94	236	195	46	121	383	456	43	0	302	375	504	0	52	19	0	3
ARR3_407_15	407	304	592	295	443	303	69	101	0	0	213	185	0	23	0	1	88	115	269	225	115	0	664	95	1	19	0	0	362	0
ARR3_407_16	407	166	292	118	162	232	0	17	1	0	152	179	3	0	0	0	18	92	270	273	13	33	218	129	181	109	9	0	29	2
ARR3_407_19	407	189	366	97	171	194	71	44	2081	1	181	188	7	61	1	179	75	140	291	299	78	19	171	65	76	19	115	0	302	21
ARR3_407_3	407	291	385	205	239	269	2	104	295	0	240	356	122	46	5	329	33	15	314	466	48	35	317	291	289	37	0	0	394	298
ARR3_407_5	407	168	419	165	325	134	104	1	1	0	274	241	2	25	59	217	41	73	327	266	162	13	453	236	255	44	17	0	1	82
ARRB1_408_11	408	211	347	212	264	203	307	69	810	0	194	233	1	3	2	14	56	163	353	362	0	0	559	559	148	67	81	0	110	432
ARRB1_408_14	408	309	355	142	164	196	4	88	1413	3076	153	204	1	216	48	0	24	104	303	283	295	78	558	323	85	96	0	0	128	2
ARRB1_408_15	408	353	360	272	216	274	54	618	0	0	233	213	180	19	5	279	75	5	300	408	0	22	793	148	352	241	148	141	720	3
ARRB1_408_20	408	410	450	240	300	265	87	79	0	288	298	339	69	65	186	2	33	113	537	479	67	64	762	257	207	34	332	0	95	377
ARRB1_408_21	408	319	331	256	320	305	50	0	0	1	108	160	1	0	187	0	18	220	144	296	0	123	847	442	20	325	96	1	412	346
ARRB1_408_5	408	181	143	57	119	128	69	1	2	1	88	138	0	1	5	12	27	47	114	194	4	341	160	428	53	13	0	0	73	333
ARRB2_409_1	409	191	309	132	194	212	47	154	0	0	171	217	126	0	0	0	32	190	265	193	51	0	425	87	1	106	0	0	77	101
ARRB2_409_10	409	246	268	195	277	242	1	3	0	0	308	238	1	59	148	188	124	66	470	345	0	1	300	64	190	122	12	0	145	222
ARRB2_409_2	409	221	387	222	221	269	29	0	0	1	81	85	131	4	6	44	8	13	133	133	28	466	160	266	234	4	0	0	16	3
ARRB2_409_3	409	397	421	240	398	412	58	180	1493	0	245	403	1	34	70	25	320	171	435	418	164	88	188	384	23	67	246	165	61	44
ARRB2_409_4	409	79	124	39	44	47	1	0	0	0	35	72	26	0	0	60	155	23	55	262	0	0	195	0	0	10	0	0	23	0
ARRB2_409_5	409	327	342	191	246	243	140	1	0	1	98	272	64	1	162	61	74	40	268	274	200	24	187	187	2	40	10	0	0	352
ARRDC1_92714_16	92714	264	357	193	284	303	1	60	0	0	182	280	5	9	215	1	9	11	246	418	107	1	291	384	82	77	36	1	13	92
ARRDC1_92714_22	92714	313	406	180	255	180	2	89	0	0	201	247	24	97	40	0	79	13	273	471	103	79	65	441	0	6	0	0	3	60
ARRDC1_92714_25	92714	166	338	131	280	230	348	33	1	0	191	183	33	100	2	23	116	201	244	150	51	0	232	504	0	24	0	0	68	109
ARRDC1_92714_27	92714	218	312	183	126	343	1	12	0	1	134	215	156	229	15	225	2	35	163	323	100	0	421	387	1	277	79	0	47	269
ARRDC1_92714_3	92714	60	49	26	57	45	0	0	0	0	11	5	0	0	0	0	0	0	22	12	1	73	11	0	0	0	0	0	0	6
ARRDC1_92714_9	92714	290	428	270	229	381	231	472	0	0	226	231	382	32	0	45	11	49	322	339	376	477	471	15	251	12	1	52	144	1
ARRDC2_27106_15	27106	253	321	254	168	198	10	21	0	0	85	187	46	0	1	0	14	264	181	311	1	64	409	130	134	61	0	0	133	129
ARRDC2_27106_3	27106	326	522	229	303	225	4	85	0	0	124	220	2	1	238	427	85	124	278	504	16	176	95	479	421	70	0	0	95	195
ARRDC2_27106_4	27106	278	588	264	249	364	29	23	0	0	179	203	24	71	116	289	211	113	259	351	39	382	420	178	44	1	134	0	344	558
ARRDC2_27106_5	27106	257	373	283	312	320	1	3	1	0	311	205	115	48	151	156	104	25	424	329	26	66	205	322	57	80	0	40	100	1
ARRDC2_27106_7	27106	223	334	169	206	208	44	18	0	0	98	169	0	6	0	28	1	1	175	238	218	44	305	117	0	17	0	0	414	32
ARRDC2_27106_9	27106	234	490	350	350	349	3	4	0	193	250	326	0	0	10	22	33	21	365	437	34	0	515	287	416	44	30	0	295	3
ARRDC3_57561_11	57561	6	18	4	0	2	0	0	0	0	0	1	0	0	0	0	0	0	0	0	0	0	0	0	0	0	0	0	0	0
ARRDC3_57561_12	57561	125	132	165	243	230	16	55	102	0	45	101	0	43	493	97	5	40	128	64	0	198	52	391	9	0	152	0	75	1
ARRDC3_57561_2	57561	354	455	200	227	410	141	219	2162	0	195	224	67	37	139	40	0	5	262	215	289	20	199	151	1	3	96	0	129	39
ARRDC3_57561_3	57561	108	122	105	75	66	193	0	0	2	86	133	0	1	89	1	111	5	61	109	102	72	5	254	10	0	0	0	84	0
ARRDC3_57561_5	57561	392	483	313	301	354	320	257	6	3082	252	295	45	2	179	93	9	128	301	351	239	58	623	284	126	77	174	23	42	352
ARRDC3_57561_8	57561	255	482	320	223	203	139	44	0	0	169	237	1	0	385	157	12	128	163	176	1	64	120	9	54	0	185	81	95	11
ARRDC4_91947_2	91947	164	267	206	337	300	3	4	818	1345	202	267	1	273	111	203	20	1	294	311	62	187	95	242	252	0	2	464	223	1
ARRDC4_91947_3	91947	237	375	225	312	310	310	252	0	495	264	270	288	151	442	676	119	91	348	384	220	206	314	198	75	28	0	0	45	0
ARRDC4_91947_4	91947	259	310	193	193	198	25	36	0	0	204	217	62	250	149	1	66	79	332	401	1	126	224	98	70	5	0	293	128	428
ARRDC4_91947_6	91947	147	280	136	236	155	2	40	0	1	249	267	18	31	105	127	116	3	423	319	72	313	374	366	15	78	1	1	309	0
ARRDC4_91947_7	91947	176	229	147	254	343	1	11	0	0	218	253	54	242	64	23	153	70	292	400	0	87	293	179	1	75	22	6	74	12
ARRDC4_91947_8	91947	76	138	111	166	142	199	39	0	0	121	109	218	82	92	418	8	50	174	168	131	35	475	297	89	4	98	32	56	0
ARRDC5_645432_13	645432	70	66	15	35	46	3	19	0	0	31	46	20	12	6	79	2	13	56	57	46	0	43	68	51	12	26	28	6	1
ARRDC5_645432_16	645432	353	538	204	345	267	5	88	0	0	351	504	1	0	237	183	188	25	538	528	1	249	63	101	35	28	0	0	7	72
ARRDC5_645432_18	645432	187	195	238	195	92	0	0	0	0	23	63	0	0	0	0	0	0	28	95	22	62	73	62	0	0	0	0	0	0
ARRDC5_645432_4	645432	193	308	176	190	196	13	0	0	0	169	233	18	2	1	67	47	54	188	287	13	339	298	187	0	6	0	0	42	197
ARRDC5_645432_7	645432	280	385	294	277	382	72	70	0	0	175	238	1	1	3	30	8	2	329	253	1	92	203	199	107	47	0	0	122	23
ARRDC5_645432_9	645432	125	266	107	101	138	2	2	1	0	57	18	162	137	80	127	0	9	48	106	0	3	45	83	334	0	0	0	21	1
ARSA_410_11	410	210	232	131	195	281	32	0	12	126	92	147	0	4	75	7	32	42	133	213	1	0	48	100	160	27	0	0	3	131
ARSA_410_15	410	244	365	218	288	365	4	128	1596	584	247	271	274	162	69	134	84	112	262	445	92	165	349	86	647	114	0	16	69	2
ARSA_410_20	410	307	357	261	255	340	286	295	1	0	314	301	100	391	0	0	139	36	446	286	0	0	248	389	104	16	0	0	0	118
ARSA_410_22	410	326	420	277	331	368	82	20	1	0	267	245	68	0	32	4	24	14	484	374	51	9	356	246	2	124	68	0	124	197
ARSA_410_24	410	181	218	122	170	150	265	0	0	0	100	107	196	90	0	0	5	68	185	211	0	149	237	22	92	0	91	0	0	16
ARSA_410_7	410	155	237	156	179	190	108	245	0	0	116	221	0	87	272	0	179	67	208	293	67	58	93	56	0	60	0	12	186	96
ARSB_411_12	411	194	273	193	235	195	1	21	0	48	122	171	61	24	74	0	4	47	219	235	220	88	102	244	106	47	0	0	342	10
ARSB_411_14	411	99	238	177	84	96	0	22	4468	1	61	70	0	2	0	0	114	111	96	88	120	180	63	275	1	20	206	0	0	42
ARSB_411_18	411	178	305	220	220	196	2	98	0	0	202	143	0	0	80	0	75	42	188	188	0	0	128	4	0	2	0	0	322	0
ARSB_411_19	411	459	597	345	470	418	234	395	874	1377	273	369	0	182	203	287	51	58	386	564	174	188	193	344	275	76	0	0	240	98
ARSB_411_26	411	444	677	298	445	375	356	51	0	1	205	181	20	22	25	39	0	26	221	269	43	77	404	386	26	106	0	0	78	0
ARSB_411_8	411	206	291	215	262	258	180	47	809	0	179	225	125	82	26	15	4	62	363	310	113	103	415	313	82	69	243	1	127	126
ARSD_414_13	414	284	308	187	322	271	2	0	2176	0	286	301	116	40	27	134	50	67	497	437	0	0	397	8	549	1	110	0	300	43
ARSD_414_18	414	129	155	102	96	111	2	0	0	1	96	131	27	0	162	136	0	0	140	211	0	22	240	18	24	55	0	135	51	387
ARSD_414_19	414	317	537	245	384	363	383	118	0	1	335	384	233	35	136	101	118	48	506	471	98	233	286	360	143	74	144	0	96	152
ARSD_414_2	414	518	734	399	514	694	237	274	0	877	562	578	6	431	128	292	444	206	811	1063	314	122	744	496	146	24	0	0	554	748
ARSD_414_21	414	354	548	374	259	399	230	79	0	1	374	387	291	224	49	79	139	30	507	651	10	15	489	389	663	105	0	12	150	31
ARSD_414_5	414	253	512	172	302	315	276	67	0	0	298	387	233	44	53	0	25	88	530	536	37	179	938	158	87	23	15	27	241	51
ARSE_415_17	415	368	524	271	297	300	1	117	0	0	245	332	332	12	100	10	122	254	345	577	106	106	254	363	34	127	0	0	124	78
ARSE_415_23	415	502	702	449	580	543	369	1	1545	1203	230	302	137	8	1	7	125	31	150	221	45	220	93	131	0	117	0	0	99	641
ARSE_415_26	415	231	410	262	341	207	0	0	0	0	153	197	33	0	1	63	237	89	219	258	1	67	213	470	35	2	27	0	27	8
ARSE_415_28	415	308	610	314	321	263	95	7	1493	329	254	268	594	159	99	0	95	6	226	374	75	183	272	508	50	16	0	0	321	23
ARSE_415_38	415	372	550	355	334	562	77	89	0	0	346	371	519	2	0	283	68	45	500	356	176	356	258	405	47	11	20	0	296	3
ARSE_415_7	415	438	888	418	573	609	378	182	2	1884	492	658	385	480	293	292	26	156	740	777	0	17	925	205	204	86	236	73	166	112
ARSF_416_10	416	9	6	1	1	2	2	0	0	22	2	2	1	0	0	1	2	2	6	3	0	1	4	6	7	0	0	0	0	0
ARSF_416_14	416	242	429	230	298	236	94	90	3790	770	233	249	2	354	173	7	141	79	333	370	0	137	804	137	102	0	0	0	197	4
ARSF_416_16	416	365	281	219	176	214	1	0	0	1	264	309	0	0	13	0	73	177	346	392	13	11	533	373	148	56	137	0	224	1
ARSF_416_30	416	321	395	305	462	525	205	259	0	0	263	356	101	151	188	20	259	176	348	501	161	21	677	170	198	28	0	0	119	129
ARSF_416_37	416	210	317	251	246	235	5	1	1361	1312	113	234	36	57	14	12	5	110	210	361	125	38	267	396	174	0	0	7	0	30
ARSF_416_6	416	445	771	432	472	498	10	1	5	5215	294	317	760	94	1	242	158	62	521	426	95	171	608	491	376	61	15	0	304	0
ARSG_22901_10	22901	198	381	223	262	244	0	4	0	1	204	233	0	64	23	37	329	205	326	454	0	191	229	668	36	145	344	104	55	53
ARSG_22901_17	22901	346	458	254	387	329	10	1	0	0	228	219	219	156	459	1	93	64	269	408	0	77	132	483	21	47	0	276	266	586
ARSG_22901_18	22901	281	538	279	291	384	55	9	1	248	260	294	60	74	58	176	282	292	356	455	64	120	344	212	80	19	223	0	313	96
ARSG_22901_25	22901	338	620	326	472	486	221	437	1	0	312	346	81	89	124	54	146	137	557	501	179	2	427	389	445	1	204	0	286	219
ARSG_22901_35	22901	195	271	118	246	180	296	20	0	1	175	194	2	148	62	558	8	29	184	223	10	36	1	305	32	76	0	0	60	1
ARSG_22901_36	22901	312	330	233	327	343	10	3	0	0	170	289	165	4	231	239	20	8	275	409	8	12	163	159	268	23	0	44	170	1
ARSH_347527_23	347527	408	766	425	481	599	91	78	2491	2	480	524	677	243	530	203	271	253	751	771	0	157	647	709	288	301	0	0	178	300
ARSH_347527_25	347527	263	259	242	316	264	263	23	0	0	204	246	117	121	20	0	428	186	352	439	0	47	25	12	146	10	0	0	231	144
ARSH_347527_32	347527	168	319	144	219	200	32	59	0	0	155	293	124	197	94	164	8	78	220	327	26	1	124	225	30	8	274	0	75	131
ARSH_347527_38	347527	380	452	272	283	307	1	143	3165	0	298	335	0	0	194	128	12	4	378	487	0	0	88	185	24	26	0	35	270	42
ARSH_347527_6	347527	479	700	355	391	521	59	191	1	0	360	426	260	119	236	215	263	101	710	677	18	18	391	218	167	62	1	101	286	51
ARSH_347527_9	347527	28	30	21	45	22	0	1	0	0	35	48	0	0	29	1	0	3	115	25	0	0	25	0	0	0	0	0	0	0
ARSI_340075_11	340075	32	28	7	15	14	2	2	0	0	19	34	0	95	11	0	8	0	38	32	0	23	2	2	0	0	0	0	2	0
ARSI_340075_12	340075	287	452	229	215	402	789	77	1	2228	192	195	461	121	87	0	198	47	336	340	66	230	193	137	56	168	0	0	418	39
ARSI_340075_18	340075	412	526	285	340	375	66	0	0	2	293	350	369	0	303	0	356	147	508	654	124	105	656	204	39	120	3	197	130	261
ARSI_340075_2	340075	346	443	289	230	242	28	6	835	0	228	316	3	105	11	309	53	130	299	507	0	63	126	95	55	9	150	0	119	136
ARSI_340075_7	340075	379	518	249	536	394	5	30	182	2	329	433	0	0	55	20	52	189	416	531	116	57	94	469	55	48	0	0	501	2
ARSI_340075_9	340075	152	268	138	200	145	109	29	656	488	108	99	0	16	65	1	25	120	174	178	100	0	83	22	115	4	66	0	43	0
ARSJ_79642_10	79642	185	286	135	175	148	181	0	1	0	71	72	56	0	0	0	2	28	82	79	27	7	71	75	0	0	0	25	0	0
ARSJ_79642_17	79642	213	325	237	232	204	125	0	1285	760	71	110	0	1	0	52	6	57	159	104	24	146	767	355	36	1	0	0	0	0
ARSJ_79642_20	79642	478	722	425	525	482	285	196	843	1072	347	434	408	211	246	186	256	152	563	551	185	168	326	519	272	98	125	44	381	213
ARSJ_79642_26	79642	217	470	236	304	302	2	101	0	1	305	352	2	0	23	121	63	69	383	317	9	148	316	173	16	7	64	153	23	411
ARSJ_79642_35	79642	213	405	245	244	250	1	32	0	0	158	250	2	291	46	0	48	2	242	262	0	0	45	68	76	71	4	327	246	1
ARSJ_79642_5	79642	219	315	210	339	294	90	19	0	0	244	323	173	3	203	0	89	145	365	460	0	27	206	124	395	74	87	0	359	67
ARSK_153642_11	153642	223	501	204	246	347	30	155	6	2215	225	449	1	173	38	54	303	113	423	482	0	208	352	605	5	59	713	272	78	80
ARSK_153642_12	153642	354	627	428	519	353	104	236	4	1494	353	432	416	31	0	930	63	54	547	593	214	333	691	292	38	9	190	0	117	0
ARSK_153642_14	153642	270	571	266	359	481	3	22	1	0	375	503	11	12	137	23	108	307	606	639	219	19	731	335	291	1	1	341	208	180
ARSK_153642_20	153642	267	487	229	400	232	11	39	0	991	245	360	2	261	164	1	440	34	399	466	54	2	157	627	36	188	39	309	1	505
ARSK_153642_7	153642	224	403	237	320	382	75	3	0	0	263	282	98	44	292	106	190	1	410	356	9	38	139	300	7	34	0	0	223	19
ARSK_153642_9	153642	178	368	232	349	202	98	45	345	1	176	266	250	1	39	12	92	299	329	375	1	122	595	144	103	79	54	308	0	47
ART1_417_16	417	684	960	604	594	797	2385	2040	652	0	492	504	27	235	186	469	146	119	597	646	2376	2427	755	236	237	30	385	339	620	319
ART1_417_17	417	745	1131	681	760	862	1225	780	7398	2168	324	424	198	544	270	178	121	306	374	466	886	1202	589	925	444	16	75	263	342	38
ART1_417_22	417	1069	1491	871	1049	1152	2231	2752	2276	124	965	1009	211	310	425	153	340	317	1314	1537	1893	2132	593	1270	295	326	43	28	781	314
ART1_417_24	417	1036	1622	1015	1188	971	2466	3282	6	544	949	1060	497	160	261	1338	722	685	1461	1670	2517	2257	2503	844	377	189	283	0	351	906
ART1_417_3	417	1352	1660	904	1088	1315	2904	2375	0	170	826	1297	422	168	274	162	471	603	1186	2065	1961	2138	1225	1809	1115	156	67	61	220	929
ART1_417_6	417	792	1232	569	986	1031	1635	1561	3	2256	844	849	141	80	496	929	319	211	1136	1023	2358	2497	760	1207	1013	194	169	558	239	324
ART3_419_1	419	277	300	273	297	311	54	326	524	0	172	227	265	250	0	67	30	48	260	345	0	6	255	305	88	12	1	0	0	34
ART3_419_16	419	400	649	397	414	378	207	6	1140	0	404	562	65	255	39	75	289	143	577	630	8	47	529	117	114	62	121	49	118	247
ART3_419_17	419	183	316	126	206	241	1	132	0	0	200	240	80	0	177	20	67	42	295	249	36	0	52	282	56	27	0	0	125	8
ART3_419_24	419	347	583	296	492	421	8	200	0	0	429	532	486	214	102	140	340	207	679	817	112	139	181	143	416	111	92	0	149	165
ART3_419_25	419	182	411	226	291	285	0	109	898	0	189	233	167	231	37	0	46	74	303	306	1	178	79	247	0	9	1	268	174	0
ART3_419_26	419	237	370	243	183	223	147	189	1	0	250	224	110	431	0	148	23	71	416	331	51	185	518	659	0	2	34	0	154	104
ART4_420_10	420	315	475	304	318	273	1	13	0	1	255	211	197	1	43	1	133	28	494	433	0	201	271	324	199	80	0	103	198	0
ART4_420_12	420	39	57	43	26	51	0	1	0	0	14	13	0	0	57	0	98	0	43	44	54	0	0	35	0	61	0	0	0	0
ART4_420_14	420	126	158	107	84	229	3	3	1	401	93	152	1	47	60	59	167	19	200	196	0	0	238	107	0	29	0	0	424	373
ART4_420_16	420	133	237	128	191	239	0	2	2667	0	194	158	95	0	21	0	120	56	198	265	0	0	160	162	3	0	0	0	116	124
ART4_420_2	420	197	288	183	223	231	158	0	209	1299	147	150	61	94	1	0	777	99	158	303	0	0	153	207	86	43	18	0	71	1
ART4_420_7	420	411	630	319	513	427	3	328	0	0	373	495	300	67	29	6	647	208	636	668	28	55	466	677	5	20	60	0	131	361
ART5_116969_12	116969	314	386	263	342	381	0	0	0	0	2	5	0	0	0	0	0	0	0	0	36	1	6	271	0	1	0	0	0	0
ART5_116969_13	116969	345	484	256	279	291	1043	1210	1	0	208	314	285	352	0	0	124	53	340	414	768	783	480	252	0	34	25	0	526	1
ART5_116969_14	116969	406	613	251	364	469	1243	633	1118	0	333	447	230	40	181	224	262	164	483	582	633	636	80	619	21	32	0	94	595	70
ART5_116969_3	116969	363	513	316	401	372	752	545	0	525	323	498	229	4	0	18	230	259	544	690	701	1359	327	174	50	94	0	0	53	42
ART5_116969_4	116969	297	488	320	489	337	535	701	1	2804	236	232	1	9	203	277	139	57	339	356	1073	960	352	861	590	11	0	0	133	224
ART5_116969_8	116969	272	391	216	275	311	0	0	0	0	0	0	0	0	0	0	0	0	2	0	0	0	45	0	0	0	0	0	0	0
ARTN_9048_1_fillup	9048	151	106	155	144	153	0	83	0	0	66	88	191	20	0	300	75	79	57	129	0	24	28	0	10	49	0	0	105	0
ARTN_9048_2_fillup	9048	194	310	72	260	146	29	4	3331	17	123	151	1	10	95	43	3	40	254	274	30	126	309	96	113	33	326	0	181	52
ARTN_9048_3_fillup	9048	184	311	155	256	200	141	37	0	0	102	100	0	89	105	0	78	0	84	94	45	100	206	212	8	31	38	0	373	0
ARTN_9048_4_fillup	9048	143	201	64	104	180	1	85	0	0	53	96	0	0	9	0	0	0	157	99	15	34	191	32	8	155	0	0	113	91
ARTN_9048_6_fillup	9048	180	256	86	152	149	0	0	0	0	29	27	1	12	0	0	0	0	27	22	0	18	492	43	0	0	0	5	0	0
ARTN_9048_7_fillup	9048	277	376	206	236	280	0	1	1	1	33	21	2	271	0	0	0	0	23	34	0	6	396	112	0	0	8	84	107	32
ARV1_64801_1	64801	408	484	259	287	240	400	42	0	2	258	378	76	69	43	38	144	36	392	556	35	66	479	377	454	18	0	0	261	113
ARV1_64801_2	64801	446	649	312	369	545	49	337	0	774	278	340	19	315	333	246	137	122	595	552	0	61	480	269	170	83	3	0	342	55
ARV1_64801_3	64801	358	328	175	209	290	0	116	0	0	340	293	1	86	3	155	109	195	444	383	0	33	443	73	0	180	0	60	258	274
ARV1_64801_4	64801	241	307	155	207	179	2	135	252	0	219	235	242	1	36	2	110	96	277	248	46	163	122	89	86	76	0	0	267	87
ARV1_64801_5	64801	475	576	279	365	351	66	54	0	0	172	334	1	62	193	0	19	150	243	510	49	24	118	158	248	197	5	0	144	1
ARV1_64801_6	64801	322	515	289	315	310	7	77	1563	97	235	323	0	43	71	321	293	184	336	398	17	174	422	339	70	84	197	48	15	505
ARVCF_421_1	421	213	258	190	217	202	30	0	0	0	27	49	13	0	0	0	181	1	57	29	0	68	324	114	0	0	0	0	4	0
ARVCF_421_11	421	208	352	215	219	221	209	197	4	0	127	258	1	238	5	0	128	208	383	255	78	14	250	38	99	0	25	0	161	41
ARVCF_421_17	421	233	453	282	163	170	3	20	5	177	65	131	49	0	1	1	8	121	149	219	372	0	0	152	198	25	0	10	49	300
ARVCF_421_18	421	307	454	262	272	484	95	2	0	0	235	332	202	247	299	5	182	213	364	432	6	117	376	310	62	44	0	0	17	117
ARVCF_421_2	421	211	283	184	232	232	1	0	0	0	131	87	28	0	0	0	103	59	230	199	0	45	248	113	45	36	16	0	11	214
ARVCF_421_5	421	283	506	234	248	293	307	231	1	340	256	361	110	74	150	74	155	115	471	562	102	9	278	460	62	3	369	72	222	401
ARX_170302_11	170302	299	646	284	453	336	8	143	0	0	294	419	28	101	58	75	203	166	455	812	18	19	832	415	173	76	5	46	386	114
ARX_170302_13	170302	271	415	348	335	431	4	9	0	0	235	254	0	189	92	58	0	10	217	403	0	0	403	272	0	0	0	0	157	0
ARX_170302_2	170302	262	403	224	345	417	0	3	1408	0	205	283	264	109	142	75	59	89	252	339	1	44	290	278	0	0	0	0	51	188
ARX_170302_3	170302	361	573	273	442	314	0	0	403	1	9	13	0	0	0	0	0	0	2	0	0	0	473	400	0	0	0	0	0	0
ARX_170302_5	170302	24	38	27	17	40	0	0	0	0	9	4	0	0	0	0	0	0	4	5	46	0	54	10	0	1	5	505	0	0
ARX_170302_8	170302	137	131	107	120	138	232	0	0	0	109	173	0	32	142	4	13	0	159	198	35	6	79	100	2	67	3	47	2	0
AS3MT_57412_1	57412	0	0	0	0	1	0	1	0	0	0	0	0	0	0	10	0	0	0	0	0	0	0	0	0	0	0	0	0	0
AS3MT_57412_2	57412	450	746	353	578	667	2	0	0	0	335	402	0	0	117	43	174	122	536	503	0	42	285	476	407	29	433	31	540	2
AS3MT_57412_3	57412	321	441	245	239	308	12	2	1	0	170	210	535	40	95	142	44	29	266	219	130	79	16	246	247	32	56	0	177	185
AS3MT_57412_4	57412	676	769	577	410	498	104	527	1217	0	342	562	18	16	353	125	69	107	750	831	1	25	483	220	21	7	3	541	379	453
AS3MT_57412_6	57412	569	979	439	600	773	464	544	110	0	609	630	80	380	510	1	63	116	801	934	233	81	539	852	116	179	292	310	457	276
AS3MT_57412_7	57412	509	800	463	520	411	218	137	0	0	318	459	430	5	219	176	340	13	701	626	1	267	79	456	326	57	38	0	285	166
ASAH1_427_1	427	362	587	319	346	204	1	136	1	0	364	427	551	1	27	201	142	97	613	543	1	37	103	423	89	27	0	0	54	254
ASAH1_427_2	427	300	357	221	306	277	5	192	0	1	293	311	104	0	63	9	53	218	631	513	47	52	254	222	27	163	21	21	318	242
ASAH1_427_3	427	208	265	239	211	286	270	78	517	3086	244	321	363	114	3	243	78	83	339	345	132	1	290	151	435	18	0	129	208	8
ASAH1_427_4	427	164	343	224	247	259	121	133	0	0	249	200	0	24	104	0	480	59	328	274	2	138	417	183	207	18	0	51	447	319
ASAH1_427_5	427	200	275	161	173	297	78	79	503	0	195	245	17	97	31	88	6	133	381	497	42	0	583	292	561	5	0	76	1	130
ASAH1_427_7	427	110	177	127	282	266	78	3	0	0	93	91	1	49	1	26	126	49	187	136	0	214	82	283	178	6	20	1	51	24
ASAH2_56624_11	56624	268	452	335	425	348	128	5	2	3206	327	490	0	67	183	316	218	165	492	751	0	29	151	312	243	136	60	131	50	522
ASAH2_56624_13	56624	406	470	230	308	408	176	4	0	0	272	350	1	302	63	120	7	127	268	492	309	214	266	368	169	2	114	0	281	428
ASAH2_56624_14	56624	265	565	338	363	272	210	182	0	0	192	252	120	13	64	0	217	99	330	379	10	130	386	332	138	10	9	5	8	731
ASAH2_56624_26	56624	137	229	125	142	113	1	0	0	0	41	33	0	56	0	0	0	0	11	61	0	0	282	138	0	0	0	0	6	0
ASAH2_56624_6	56624	274	437	232	337	318	329	5	826	0	330	395	30	335	43	387	125	177	361	488	0	0	691	615	0	5	140	0	8	176
ASAH2_56624_7	56624	344	628	369	363	363	5	127	0	1	234	213	123	62	124	55	62	91	297	339	112	0	760	437	228	79	0	1	16	0
ASAH2B_653308_1	653308	169	271	153	185	175	0	53	0	0	117	123	188	105	2	0	311	36	128	167	2	153	25	0	178	35	0	92	12	324
ASAH2B_653308_1_fillup	653308	24	52	27	27	6	0	0	0	0	26	41	0	0	0	0	0	0	17	67	0	65	2	0	0	0	0	0	0	0
ASAH2B_653308_2	653308	193	325	153	238	285	30	142	0	0	154	190	0	1	277	269	142	113	178	326	0	0	247	218	12	2	0	0	82	1
ASAH2B_653308_3	653308	211	297	221	165	265	73	1	810	6	149	207	2	0	65	13	83	8	190	188	97	6	65	172	1	99	14	33	515	0
ASAH2B_653308_4	653308	167	404	245	324	286	241	20	0	0	160	202	238	66	40	89	513	135	246	272	0	35	235	267	23	17	0	0	109	73
ASAH2B_653308_5_fillup	653308	254	317	264	236	320	71	62	1203	671	173	192	217	79	5	0	219	73	315	256	17	74	268	3	719	0	0	0	18	359
ASAP1_50807_12	50807	1099	1996	934	1377	1198	494	295	1	2130	1033	1518	6	769	400	930	379	330	1617	1581	1	219	1109	1517	195	162	540	179	563	1034
ASAP1_50807_15	50807	1063	1243	742	820	1045	87	319	824	67	584	905	709	470	248	232	67	104	992	1268	130	155	906	893	268	57	13	0	413	443
ASAP1_50807_17	50807	1019	1520	1036	1012	1153	5	229	6484	2120	825	1152	87	182	316	192	347	554	1161	1444	180	405	957	1431	259	43	127	252	449	153
ASAP1_50807_22	50807	1305	1704	885	1206	924	279	220	2812	1	673	830	376	315	238	190	185	394	891	775	19	164	1382	1057	312	78	94	0	761	1213
ASAP1_50807_28	50807	955	1041	611	656	678	437	329	1354	1	548	599	100	63	56	60	121	309	783	876	201	191	659	878	46	87	378	356	339	1012
ASAP1_50807_4	50807	560	819	582	597	710	195	165	0	344	321	516	121	297	168	3	108	251	557	602	273	13	523	298	33	24	93	0	245	193
ASAP2_8853_11	8853	394	582	303	321	585	336	107	0	0	342	429	269	45	139	0	313	171	701	775	338	132	599	185	29	47	489	0	283	269
ASAP2_8853_18	8853	410	696	420	585	429	143	204	342	0	433	425	295	241	30	108	218	189	635	760	269	42	702	466	509	132	153	52	345	65
ASAP2_8853_19	8853	715	976	519	487	609	39	215	1	0	617	542	129	404	314	29	133	357	979	980	40	100	688	472	135	253	169	208	641	602
ASAP2_8853_2	8853	501	838	426	548	545	3	160	1	212	388	536	0	52	312	0	165	193	587	656	0	351	293	426	293	38	207	149	175	249
ASAP2_8853_27	8853	471	861	488	580	556	178	205	0	1454	370	372	398	288	176	324	47	121	450	372	0	155	842	784	316	68	20	0	381	359
ASAP2_8853_29	8853	888	1136	771	861	869	177	285	418	1258	584	1036	318	205	492	522	355	441	1054	1359	122	38	620	1069	122	260	44	436	91	714
ASAP3_55616_10	55616	283	435	235	312	248	3	1	0	0	309	394	207	1	25	111	2	123	373	574	70	71	105	67	234	32	144	0	235	115
ASAP3_55616_14	55616	244	358	150	165	238	2	63	0	0	178	253	110	23	179	47	14	137	329	456	125	142	340	160	118	1	0	27	284	21
ASAP3_55616_24	55616	117	130	114	95	123	167	68	0	0	93	115	0	2	0	377	10	115	127	79	1	195	196	119	33	0	14	0	0	1
ASAP3_55616_3	55616	356	418	284	301	377	3	383	3066	817	271	464	0	137	131	32	152	67	333	600	0	26	116	386	355	7	417	0	318	60
ASAP3_55616_5	55616	215	430	186	192	116	168	77	0	0	205	180	57	0	124	15	240	23	307	232	0	121	114	147	27	4	58	0	0	2
ASAP3_55616_9	55616	244	300	205	250	308	0	0	0	0	3	6	0	1	0	0	1	0	14	0	49	280	255	153	2	1	222	0	1	0
ASB1_51665_1	51665	485	704	448	508	624	42	7	1	1012	383	432	397	132	240	288	140	89	590	782	123	66	525	757	86	25	0	209	346	164
ASB1_51665_16	51665	522	633	407	540	534	79	1	1176	454	443	529	284	137	281	246	86	98	723	909	46	13	169	861	169	90	144	246	228	265
ASB1_51665_24	51665	140	168	170	160	107	26	16	0	0	125	100	0	125	15	0	0	8	153	58	0	2	296	5	3	5	303	0	76	0
ASB1_51665_3	51665	589	735	436	637	556	227	182	1583	0	542	528	67	502	43	37	242	169	901	882	1	32	200	75	48	57	24	0	224	274
ASB1_51665_8	51665	390	583	301	324	473	135	429	7	1	470	513	57	161	177	346	146	298	752	751	182	85	95	694	630	49	290	0	393	64
ASB1_51665_9	51665	876	1031	640	932	906	84	236	2	558	668	953	180	538	626	356	190	331	1068	1603	69	85	1112	1093	68	153	15	20	727	262
ASB10_136371_10	136371	345	575	243	444	388	76	75	1	0	211	357	2	229	77	1	282	245	386	356	48	53	443	324	315	0	15	0	283	610
ASB10_136371_12	136371	460	675	334	398	650	43	132	1088	1	308	237	218	38	83	55	32	104	438	387	73	0	671	239	1	110	0	0	83	46
ASB10_136371_2	136371	210	367	248	325	353	6	51	0	0	156	233	0	0	70	106	340	97	309	301	11	2	213	414	1	53	160	103	43	0
ASB10_136371_3	136371	254	429	240	180	193	0	93	1	0	179	257	24	103	218	2	88	0	265	213	23	37	301	383	2	67	0	0	17	0
ASB10_136371_4	136371	64	91	43	105	84	315	0	0	0	57	36	7	79	0	0	0	1	66	80	0	0	156	7	110	0	0	0	188	0
ASB10_136371_8	136371	474	679	363	532	400	4	217	475	1796	339	428	59	674	172	120	37	115	350	605	0	0	291	325	71	12	106	0	391	131
ASB11_140456_10	140456	310	482	238	353	413	123	64	0	170	260	375	94	124	103	138	186	142	287	580	0	0	240	247	1	15	26	20	419	115
ASB11_140456_11	140456	274	426	222	242	295	133	0	0	1	212	338	283	148	134	1	113	43	320	432	0	76	391	281	329	24	3	0	102	296
ASB11_140456_14	140456	471	639	346	441	470	388	30	1	0	368	514	0	220	83	13	281	81	700	724	1	1	583	217	110	14	42	663	234	310
ASB11_140456_15	140456	223	456	238	321	321	16	1	0	153	243	319	19	42	15	6	296	92	265	422	40	45	310	406	74	70	0	0	122	154
ASB11_140456_5	140456	141	216	108	254	117	0	0	0	1	104	167	0	0	67	1	141	6	142	322	2	0	168	72	0	0	0	0	0	36
ASB11_140456_7	140456	104	182	79	71	141	425	318	175	0	60	81	23	11	2	167	2	51	119	57	11	0	63	22	29	14	0	0	5	341
ASB12_142689_1	142689	863	1478	770	945	1177	47	16	0	0	184	173	6	58	21	138	6	75	174	234	283	207	808	713	66	1	0	0	163	7
ASB12_142689_12	142689	489	755	398	676	622	86	63	653	0	252	310	28	58	20	186	43	244	273	308	130	124	781	604	315	143	264	0	171	333
ASB12_142689_13	142689	401	538	332	348	355	0	0	1	0	164	152	0	50	16	0	6	56	146	176	0	105	168	286	16	39	60	0	239	0
ASB12_142689_15	142689	727	1421	656	602	679	731	22	2	1025	619	844	89	344	178	440	173	293	823	1168	96	251	1216	316	338	99	1	668	509	983
ASB12_142689_17	142689	619	1032	497	662	764	10	234	885	374	444	703	510	142	66	108	533	181	717	818	9	0	897	150	569	272	10	0	418	553
ASB12_142689_7	142689	1011	1669	870	1036	1045	319	650	6191	0	863	1144	101	207	282	357	610	371	1080	1666	196	235	759	385	561	160	108	186	453	1080
ASB13_79754_3	79754	412	519	311	276	337	19	132	1	0	327	356	302	22	102	130	317	276	685	483	64	100	543	524	19	1	19	239	55	0
ASB13_79754_4	79754	321	442	206	270	354	122	77	0	0	279	358	3	421	12	203	98	24	484	625	0	3	299	154	417	12	0	0	94	251
ASB13_79754_5	79754	72	106	56	65	102	1	16	0	0	83	97	52	0	4	2	0	0	52	123	0	0	26	133	0	33	0	0	70	0
ASB13_79754_6	79754	115	196	85	73	86	2	0	1	1	127	131	55	4	1	0	154	0	161	271	21	0	164	319	245	81	16	1	0	170
ASB13_79754_7	79754	98	121	74	69	50	77	1	0	0	54	39	136	2	23	0	22	3	80	55	0	0	135	130	240	23	0	0	280	25
ASB13_79754_8	79754	405	431	228	270	323	7	34	0	0	217	248	0	0	73	0	24	0	331	478	17	96	228	532	5	63	21	382	33	0
ASB14_142686_1_fillup	142686	265	382	223	281	345	287	27	2	1420	265	359	31	28	112	107	63	160	426	382	0	92	183	277	23	109	0	0	336	0
ASB14_142686_2_fillup	142686	170	241	51	109	167	29	29	0	0	85	66	82	117	4	25	2	53	66	59	0	82	283	295	37	0	8	0	31	12
ASB14_142686_4_fillup	142686	196	264	165	177	146	83	5	1	0	139	208	0	136	17	134	87	238	217	318	80	7	225	361	211	40	0	0	289	213
ASB14_142686_5_fillup	142686	286	445	287	378	186	0	0	0	0	265	272	78	0	151	80	199	414	532	381	2	84	261	312	4	0	5	120	273	68
ASB14_142686_6_fillup	142686	202	329	214	131	221	4	71	0	0	133	238	110	0	27	244	143	56	312	223	0	134	329	257	127	48	0	71	8	15
ASB14_142686_8_fillup	142686	376	485	330	453	378	79	73	1	0	280	396	1	132	35	0	284	171	405	720	147	0	458	409	333	38	0	64	87	1
ASB15_142685_1	142685	125	121	61	57	138	17	154	0	0	59	73	5	1	44	0	21	31	84	96	14	53	155	34	38	41	0	0	24	0
ASB15_142685_2	142685	662	980	591	754	669	734	239	2531	3	415	563	47	182	246	657	377	159	498	651	225	271	984	877	118	32	1	702	181	162
ASB15_142685_20	142685	500	687	340	546	564	53	38	655	110	266	369	192	286	98	216	9	68	466	449	47	236	620	644	218	113	27	160	17	253
ASB15_142685_22	142685	545	875	535	698	590	116	70	796	1298	499	629	427	282	220	384	274	302	741	648	103	288	1054	387	57	8	332	121	259	0
ASB15_142685_26	142685	196	302	174	226	251	20	32	0	0	136	128	0	8	52	152	15	36	201	170	1	17	695	195	18	54	0	0	92	0
ASB15_142685_8	142685	459	724	416	513	513	137	97	0	0	303	325	0	3	100	229	122	24	344	344	109	427	352	712	19	76	103	0	541	303
ASB16_92591_11	92591	238	261	170	220	171	58	145	1	0	135	141	0	2	91	0	23	79	182	205	1	13	226	244	1	10	1	0	13	145
ASB16_92591_14	92591	367	578	300	291	344	96	186	0	0	220	305	94	115	19	76	99	104	412	467	74	41	414	443	240	2	0	0	100	728
ASB16_92591_16	92591	413	602	434	467	449	95	9	1886	808	342	404	172	37	49	736	291	243	570	647	191	100	437	126	180	112	12	1	355	125
ASB16_92591_2	92591	305	512	261	372	209	0	65	0	0	199	212	93	266	109	47	106	2	280	288	0	1	941	236	0	0	0	1	33	514
ASB16_92591_23	92591	468	554	467	502	423	76	46	1	422	269	355	2	37	1	200	143	129	417	599	97	80	523	244	383	36	6	100	180	72
ASB16_92591_4	92591	230	316	226	224	217	146	154	0	915	214	210	187	698	62	48	257	4	344	344	246	74	193	71	72	17	0	23	1	246
ASB17_127247_1	127247	132	293	266	175	236	60	1	0	2	212	340	38	39	111	15	6	86	259	308	2	138	312	296	147	14	32	0	121	50
ASB17_127247_2	127247	133	305	131	189	176	100	87	2	2995	144	156	0	224	12	130	90	122	231	253	102	1	1	309	64	16	9	138	110	49
ASB17_127247_3	127247	322	417	254	357	186	401	244	0	0	215	265	2	166	109	114	355	157	365	431	10	195	190	335	132	28	46	0	259	99
ASB17_127247_6	127247	117	323	148	239	159	0	0	0	0	101	139	4	4	15	0	175	45	234	170	0	35	262	203	1	25	0	0	0	18
ASB17_127247_7	127247	393	457	359	345	292	108	281	0	312	397	491	85	71	220	60	13	95	460	724	1	27	579	444	17	84	331	0	318	299
ASB17_127247_8	127247	381	473	240	471	527	6	3	2448	17	225	187	0	52	48	0	95	164	305	337	0	1	230	279	5	81	0	120	515	258
ASB18_401036_1	401036	239	523	257	354	362	0	84	0	0	179	166	251	9	265	39	123	6	435	239	0	43	211	258	176	0	52	0	521	345
ASB18_401036_11	401036	268	309	205	257	318	0	49	0	2	171	345	1	0	1	29	239	8	345	395	0	1	269	530	0	12	0	33	19	56
ASB18_401036_12	401036	33	78	17	43	33	0	7	10	20	18	14	0	0	0	0	8	0	45	25	0	1	15	9	5	6	4	4	2	2
ASB18_401036_13	401036	185	248	176	169	256	38	142	0	0	138	249	41	2	11	75	169	81	244	268	1	45	67	348	277	15	15	0	241	19
ASB18_401036_2	401036	158	270	164	166	156	6	122	1	0	131	163	644	5	95	0	118	63	396	298	56	81	158	133	388	10	0	0	106	1
ASB18_401036_3	401036	159	199	138	190	193	89	43	0	0	75	127	1	219	0	62	0	2	95	188	0	13	126	30	118	94	0	0	38	1
ASB2_51676_10	51676	462	810	354	425	602	2	266	1	1071	334	379	92	65	21	272	181	98	368	413	16	13	628	576	70	1	124	0	239	2
ASB2_51676_15	51676	287	308	202	199	171	29	30	3917	0	242	203	9	40	190	1	41	70	363	357	24	0	205	315	204	3	0	0	300	61
ASB2_51676_2	51676	261	423	266	340	261	53	1	0	0	218	273	0	11	1	77	213	58	369	240	32	32	304	190	73	68	1	288	11	463
ASB2_51676_26	51676	432	621	519	391	417	6	300	1	1	256	435	416	269	166	1	258	8	551	456	146	30	233	459	292	26	0	15	308	113
ASB2_51676_28	51676	632	822	435	571	685	79	50	0	1	366	678	10	663	376	494	355	117	615	890	48	310	825	539	470	129	141	330	777	452
ASB2_51676_7	51676	480	778	442	437	748	242	38	0	872	401	386	4	68	19	144	370	117	420	524	155	42	528	54	461	129	0	2	291	614
ASB4_51666_18	51666	860	1365	638	807	841	121	144	0	0	523	810	186	354	283	185	215	257	770	990	1	236	1747	1110	119	115	184	0	605	2
ASB4_51666_23	51666	543	981	592	662	865	140	106	0	0	586	876	273	183	500	351	201	173	1095	957	20	104	673	566	488	66	325	371	276	214
ASB4_51666_26	51666	733	1018	546	750	660	67	217	0	966	631	706	25	547	338	303	590	546	1116	1008	209	84	1258	905	340	29	255	0	910	431
ASB4_51666_32	51666	683	1083	680	825	930	329	221	4449	951	747	665	381	514	380	454	312	123	836	863	90	122	1541	662	210	121	252	0	423	6
ASB4_51666_35	51666	239	361	159	226	172	430	0	0	2	126	181	2	226	37	32	25	0	177	122	1	117	228	293	0	45	0	127	104	0
ASB4_51666_5	51666	754	1299	693	612	704	562	10	3345	1	590	630	603	160	241	542	389	75	814	1235	26	85	483	633	664	121	124	26	460	1010
ASB5_140458_10	140458	129	197	125	85	105	121	38	77	0	143	150	13	156	1	14	104	12	238	210	0	50	116	133	28	42	0	0	0	239
ASB5_140458_12	140458	530	809	525	848	668	117	79	1066	2	500	531	303	44	38	36	263	381	643	615	35	359	1081	617	258	94	110	146	329	262
ASB5_140458_4	140458	751	1067	800	970	741	284	385	677	2	783	1001	678	606	347	133	374	383	1212	1414	3	112	1561	725	3	172	85	221	398	570
ASB5_140458_5	140458	996	1650	740	957	969	279	25	0	0	871	1127	505	140	345	512	141	401	1188	1468	225	585	1353	632	740	132	204	49	249	626
ASB5_140458_7	140458	463	604	362	474	575	912	130	111	0	427	582	230	267	160	191	262	28	721	672	158	2	342	126	12	34	28	18	188	525
ASB5_140458_8	140458	876	1256	739	861	884	50	268	101	1810	760	879	616	51	420	275	329	531	996	1143	133	349	1275	911	185	217	122	296	1569	447
ASB6_140459_11	140459	392	605	409	477	580	120	0	0	1208	268	394	274	1	145	16	152	88	436	501	190	141	662	212	222	2	80	298	454	358
ASB6_140459_14	140459	761	1123	780	743	933	156	127	405	1	637	758	379	103	62	149	227	42	922	1036	2	118	603	806	487	45	111	0	771	467
ASB6_140459_15	140459	442	600	304	491	521	4	271	1	181	333	376	107	154	204	170	45	121	587	603	317	26	542	587	102	127	8	1	223	261
ASB6_140459_16	140459	189	201	96	172	110	0	225	0	0	78	77	29	1	112	91	20	115	125	103	0	48	98	542	0	0	0	0	118	63
ASB6_140459_7	140459	315	446	234	438	383	1	0	1	0	300	349	7	34	1	48	56	2	385	440	0	0	398	390	336	111	0	0	10	0
ASB6_140459_8	140459	682	1172	680	721	748	45	2	1380	35	212	377	1	18	43	0	3	41	274	332	352	181	1000	1327	125	69	420	224	21	119
ASB7_140460_1	140460	138	201	157	193	196	400	1	917	0	135	165	12	106	26	279	90	107	175	198	52	204	1046	137	56	1	0	0	220	1
ASB7_140460_12	140460	195	288	168	148	154	0	215	1972	7	145	190	416	82	67	0	90	64	158	186	4	0	100	287	3	9	0	0	40	31
ASB7_140460_13	140460	340	750	273	414	402	89	133	240	0	429	368	18	70	72	429	246	315	635	573	66	260	550	379	120	16	0	0	414	909
ASB7_140460_15	140460	397	630	335	461	359	201	137	0	1	400	367	285	45	278	163	177	278	717	640	85	78	279	218	928	85	54	122	65	129
ASB7_140460_6	140460	311	446	192	294	282	19	0	204	0	313	351	185	11	370	80	205	72	450	443	0	25	254	372	7	102	140	104	4	644
ASB7_140460_9	140460	224	355	237	210	266	32	82	1674	0	355	397	181	121	49	234	60	214	467	382	100	107	369	99	1	72	136	106	60	255
ASB8_140461_1	140461	408	725	527	685	601	279	114	36	1453	508	627	401	342	180	476	290	361	817	912	0	99	911	701	439	316	378	0	406	135
ASB8_140461_15	140461	679	1023	456	710	804	101	55	1	0	635	678	162	229	343	82	495	188	976	858	11	261	512	640	100	18	225	160	375	322
ASB8_140461_17	140461	183	262	163	211	162	36	344	0	117	208	255	217	158	95	0	43	71	336	351	1	247	228	99	137	49	146	83	54	58
ASB8_140461_2	140461	847	938	900	838	906	281	411	651	2545	615	632	58	400	224	260	43	312	592	937	39	14	331	365	1047	86	5	8	916	8
ASB8_140461_20	140461	505	721	415	568	558	313	107	0	1161	385	616	134	248	150	58	160	208	703	831	13	92	382	286	31	147	14	47	917	356
ASB8_140461_5	140461	426	875	356	401	587	46	26	3471	0	444	616	322	152	257	116	270	153	748	740	218	28	729	561	210	3	37	263	296	240
ASB9_140462_12	140462	622	923	549	607	598	221	161	572	1	526	715	122	102	93	107	150	79	941	1134	44	28	313	572	303	178	114	0	1	206
ASB9_140462_2	140462	373	554	423	424	423	133	0	0	0	250	346	1	51	58	0	11	156	276	427	0	18	467	247	66	54	31	0	600	28
ASB9_140462_4	140462	353	662	327	311	349	76	203	0	2	267	310	251	408	189	18	106	148	348	406	0	11	413	184	108	176	0	118	288	435
ASB9_140462_5	140462	487	645	366	422	654	188	67	0	0	429	611	421	58	37	238	60	110	684	679	9	57	654	427	52	38	0	0	261	1355
ASB9_140462_6	140462	678	1056	662	718	846	141	54	2870	1	711	817	440	892	493	303	351	411	912	1004	115	37	297	648	527	354	75	26	690	343
ASB9_140462_9	140462	549	651	407	445	541	65	329	776	1891	295	489	3	171	202	78	288	64	532	670	135	86	192	481	347	101	28	0	292	103
ASCC1_51008_10	51008	313	454	221	239	369	16	273	1427	1	238	308	2	117	42	63	125	122	343	297	0	5	335	65	31	132	194	99	27	0
ASCC1_51008_14	51008	280	415	274	306	350	34	129	0	0	280	300	96	244	77	104	153	123	673	331	43	0	103	552	130	11	34	0	292	750
ASCC1_51008_16	51008	196	256	205	241	197	92	1	1447	0	152	308	186	34	31	190	5	143	288	304	1	98	204	497	12	33	0	0	206	465
ASCC1_51008_4	51008	164	273	166	252	157	163	5	0	0	179	172	17	21	0	300	13	0	162	231	177	1	204	76	10	27	203	0	77	43
ASCC1_51008_5	51008	300	406	335	443	319	19	33	0	0	258	393	118	0	75	267	6	59	477	573	11	239	346	34	131	75	346	11	50	23
ASCC1_51008_7	51008	246	314	127	210	175	1	0	0	0	99	159	2	185	0	0	4	67	157	244	252	71	416	121	110	107	146	0	14	0
ASCC2_84164_1	84164	323	453	356	416	383	148	42	0	0	246	283	58	282	151	316	324	179	204	259	107	139	649	177	273	81	0	0	176	173
ASCC2_84164_13	84164	135	180	108	298	100	0	0	579	0	95	99	0	0	233	1	230	32	97	134	0	47	0	0	144	0	0	0	61	123
ASCC2_84164_15	84164	262	396	285	362	301	235	2	0	352	230	254	356	290	336	237	247	250	218	187	13	25	406	207	183	35	17	386	0	126
ASCC2_84164_18	84164	198	351	158	256	193	0	0	0	0	131	124	248	49	70	91	34	106	126	106	234	0	296	191	11	3	0	0	6	452
ASCC2_84164_2	84164	176	398	205	276	279	2	196	1	240	176	220	391	19	276	1	131	51	215	117	88	52	375	534	216	31	0	135	393	534
ASCC2_84164_6	84164	59	108	80	73	45	1	3	0	0	66	51	0	24	7	318	187	1	77	32	0	1	29	0	35	0	24	0	0	1
ASCC3_10973_1	10973	337	437	291	289	346	20	105	0	1	159	159	106	151	266	510	157	39	152	156	0	7	351	184	399	86	50	0	148	362
ASCC3_10973_1_fillup	10973	438	814	335	382	519	75	3	1474	2	197	304	372	362	189	179	98	63	353	323	38	177	587	608	928	84	168	161	417	312
ASCC3_10973_10_fillup	10973	280	478	284	315	307	3	2	2	1359	115	150	74	311	46	1	147	2	86	169	0	151	290	386	336	112	113	0	124	98
ASCC3_10973_11_fillup	10973	239	322	193	269	271	1	4	1	208	123	196	1138	72	215	201	372	194	96	157	22	97	208	606	49	28	39	0	201	136
ASCC3_10973_5_fillup	10973	511	654	335	498	365	60	1	1530	1	67	78	669	332	184	87	27	5	77	45	8	6	573	162	283	93	62	0	333	509
ASCC3_10973_6_fillup	10973	351	532	219	375	387	8	5	0	1	105	155	117	338	8	262	65	22	213	175	2	72	348	283	909	8	0	0	496	6
ASCL1_429_1	429	223	359	169	168	208	4	49	1407	0	164	249	48	0	14	122	80	91	264	339	65	143	143	336	241	48	313	0	121	4
ASCL1_429_2	429	0	0	0	0	0	0	0	0	0	0	0	0	0	0	0	0	0	0	0	0	0	0	0	0	0	0	0	0	0
ASCL1_429_4	429	120	123	59	102	195	3	182	0	0	83	113	25	0	0	10	78	0	150	125	35	21	128	13	6	29	39	0	141	44
ASCL1_429_5	429	318	428	279	371	385	136	10	1	0	224	207	66	0	93	1	125	60	365	404	125	209	302	365	0	0	15	290	373	118
ASCL1_429_6	429	256	301	214	215	279	57	16	0	729	199	304	172	0	97	41	138	159	286	442	0	101	133	202	71	26	111	0	512	2
ASCL1_429_7	429	104	143	85	118	128	39	0	1023	0	143	98	0	1	115	1	0	20	200	139	0	0	1	63	0	69	0	0	0	0
ASCL2_430_1	430	428	592	336	546	488	1393	464	553	0	352	455	332	217	136	218	19	19	503	685	348	921	90	339	48	197	106	401	426	0
ASCL2_430_2	430	164	284	150	251	175	588	558	2072	0	167	268	366	4	0	0	94	132	276	342	167	301	136	252	122	25	37	2	142	66
ASCL2_430_3	430	148	284	105	99	132	285	115	0	4	135	181	1	1	20	3	214	5	208	373	42	145	220	69	90	5	0	0	196	54
ASCL2_430_3_fillup	430	0	0	0	0	0	0	0	0	0	0	0	0	0	0	0	0	0	0	0	0	0	0	0	0	0	0	0	0	0
ASCL2_430_4	430	192	173	117	253	142	339	147	10	0	242	219	80	56	57	3	476	149	344	332	138	2	114	90	2	22	0	0	371	245
ASCL2_430_9_fillup	430	328	503	209	219	270	636	679	13	0	202	319	49	19	17	200	257	42	464	438	714	656	0	463	1	25	0	0	121	112
ASCL3_56676_1	56676	311	352	239	239	321	173	237	1	1476	207	245	336	44	1	0	24	42	196	168	253	620	304	436	25	68	1	128	0	630
ASCL3_56676_15	56676	226	471	297	514	368	1814	1454	1189	0	246	405	40	14	19	10	69	151	352	405	430	524	268	780	597	45	83	0	660	6
ASCL3_56676_19	56676	145	176	140	152	265	227	8	1	0	108	152	4	12	18	0	76	61	206	201	252	192	30	94	126	53	11	0	98	86
ASCL3_56676_20	56676	438	624	446	451	593	974	452	0	0	443	625	148	8	147	121	328	275	651	655	561	1295	306	162	68	31	0	0	233	250
ASCL3_56676_6	56676	158	235	109	138	129	43	17	56	0	66	85	0	0	96	33	9	17	66	81	38	289	180	201	1	38	109	8	20	0
ASCL3_56676_9	56676	290	587	293	348	397	1094	702	0	0	264	293	181	108	29	50	71	206	517	373	1482	1352	94	199	114	149	197	88	349	39
ASCL4_121549_1	121549	379	451	271	305	227	94	1	0	0	156	205	80	187	106	80	159	143	201	242	136	361	192	221	282	42	30	36	50	75
ASCL4_121549_2_fillup	121549	454	504	210	298	355	4	27	0	0	188	301	226	298	0	75	331	130	421	412	0	229	205	207	56	0	0	68	199	141
ASCL4_121549_3_fillup	121549	308	363	209	300	180	40	20	143	148	273	279	168	124	18	0	5	89	353	584	0	28	161	210	0	49	1	343	325	164
ASCL4_121549_6_fillup	121549	216	216	154	221	159	1	0	0	0	100	182	45	21	53	0	58	2	180	258	4	46	78	500	95	0	0	0	235	0
ASCL4_121549_8_fillup	121549	241	379	172	244	210	318	216	0	1	175	200	49	1	147	96	1	9	247	336	312	46	83	200	0	57	90	385	76	90
ASCL4_121549_9_fillup	121549	175	304	147	139	163	0	0	1	343	157	165	1	78	23	0	137	18	220	217	0	54	98	62	54	23	0	0	35	72
ASCL5_647219_3	647219	274	286	202	244	282	4	0	0	1	171	183	92	0	48	0	146	335	216	261	0	157	0	49	0	10	0	0	677	442
ASCL5_647219_4	647219	370	245	156	208	166	1	47	0	0	193	224	261	18	81	135	8	1	241	293	0	45	127	197	115	67	124	114	53	0
ASCL5_647219_5	647219	72	45	28	17	50	17	0	0	0	25	48	3	0	0	18	8	25	52	88	0	13	29	189	0	0	1	0	0	0
ASCL5_647219_7	647219	198	302	157	203	183	43	19	0	0	152	128	0	22	0	69	94	88	288	187	0	16	209	234	36	50	129	0	0	108
ASCL5_647219_8	647219	279	473	226	145	214	2	158	0	731	159	251	3	28	51	68	193	286	287	436	1	18	274	123	279	67	32	47	411	279
ASCL5_647219_9	647219	253	312	154	165	194	39	1	0	0	170	223	316	29	7	15	100	177	182	356	1	81	204	211	1	32	30	0	8	211
ASF1A_25842_1	25842	438	898	359	439	549	747	73	3173	1942	606	727	106	326	90	700	219	247	1276	1481	56	111	645	449	124	102	64	0	227	203
ASF1A_25842_10	25842	316	735	483	484	599	5	157	0	2	384	523	4	113	162	125	100	222	824	960	82	71	393	433	777	24	94	0	58	40
ASF1A_25842_5	25842	225	509	203	286	286	153	42	539	17	216	401	27	31	103	6	161	35	585	745	113	127	156	165	275	62	0	10	80	162
ASF1A_25842_6	25842	112	64	26	95	93	0	39	2	0	91	76	4	0	1	5	7	1	170	195	1	8	63	90	76	0	26	18	4	62
ASF1A_25842_7	25842	348	358	325	244	403	236	208	445	0	359	438	11	93	92	1	160	167	893	837	0	18	527	494	0	2	1	2	273	0
ASF1A_25842_8	25842	388	721	376	474	492	59	39	1	0	496	616	518	13	4	213	168	226	1173	1340	52	58	380	755	194	192	8	0	360	245
ASF1B_55723_10	55723	403	586	319	395	334	10	202	0	0	259	255	534	157	86	56	91	54	496	477	0	32	252	90	403	1	37	0	217	157
ASF1B_55723_11	55723	189	230	177	277	197	11	88	0	0	145	147	1	109	151	150	1	4	162	260	50	58	110	334	1	15	0	39	320	315
ASF1B_55723_3	55723	386	435	260	328	247	115	282	78	787	186	306	1	508	38	0	146	56	369	412	129	139	148	67	0	18	80	182	77	599
ASF1B_55723_4	55723	417	516	351	399	424	10	15	0	217	233	280	81	238	204	22	24	10	485	488	14	451	663	387	158	100	4	1	72	101
ASF1B_55723_7	55723	468	673	311	428	510	13	276	0	1	312	366	427	182	105	134	336	59	735	476	14	119	459	754	103	3	95	427	131	231
ASF1B_55723_8	55723	481	700	333	318	398	3	1	2	2382	296	465	254	312	72	72	38	197	742	708	13	90	194	520	47	50	0	53	349	420
ASGR1_432_2	432	470	750	396	616	603	288	75	1332	0	336	395	3	34	11	15	115	126	559	531	1	214	1234	265	315	107	15	0	414	581
ASGR1_432_3	432	364	706	238	415	350	189	76	0	0	369	429	328	119	27	255	200	230	528	552	11	278	540	196	228	9	0	23	463	211
ASGR1_432_4	432	544	721	450	464	645	549	12	0	0	373	506	190	42	112	530	132	278	365	669	5	49	184	90	420	119	352	0	632	449
ASGR1_432_5	432	286	397	222	359	286	11	0	256	0	221	194	29	96	109	0	34	73	364	290	0	0	420	358	30	0	0	0	36	352
ASGR1_432_6	432	353	410	342	475	389	2	128	1	1	291	288	24	3	29	7	285	49	410	432	3	219	350	225	216	0	0	24	480	41
ASGR1_432_7	432	1	0	0	0	0	0	0	0	0	0	0	0	0	0	0	0	0	0	0	0	0	0	0	0	0	0	0	0	0
ASGR2_433_3	433	359	533	345	353	575	114	35	0	0	401	310	2	227	191	125	332	153	559	509	48	78	599	361	132	144	10	240	228	487
ASGR2_433_4	433	276	300	151	178	311	4	3	0	0	129	192	0	6	41	343	161	4	303	255	0	57	277	433	443	9	0	0	21	2
ASGR2_433_5	433	38	137	29	55	116	1	0	0	0	43	31	0	0	0	1	0	0	63	46	0	0	10	0	10	0	0	0	106	0
ASGR2_433_7	433	236	324	228	284	292	95	1	0	0	198	276	79	305	120	0	154	143	246	346	0	19	359	220	202	0	0	35	285	111
ASGR2_433_8	433	365	331	188	318	279	286	53	0	0	248	295	1	288	208	82	193	102	329	410	1	0	417	228	25	49	99	1	0	8
ASGR2_433_9	433	468	630	368	572	321	203	55	1359	0	366	371	359	3	21	0	358	265	551	580	127	232	301	455	243	93	45	155	633	46
ASH1L_55870_13	55870	443	626	458	520	478	86	57	990	1416	345	495	32	312	67	107	4	67	511	592	1	107	449	274	338	77	212	119	433	53
ASH1L_55870_18	55870	313	523	257	370	410	522	2	13	1957	301	287	23	298	213	159	5	93	557	542	129	191	625	461	68	172	341	11	402	29
ASH1L_55870_2	55870	131	291	152	151	196	283	24	0	0	74	50	0	40	0	100	10	65	80	37	59	183	238	0	265	38	0	4	52	298
ASH1L_55870_22	55870	306	635	284	373	257	8	125	0	0	366	324	123	47	130	114	211	218	508	500	251	48	190	376	742	49	100	0	403	115
ASH1L_55870_23	55870	425	634	393	471	485	3	6	0	1	346	404	294	329	207	540	328	202	668	647	87	331	331	281	243	148	0	130	433	132
ASH1L_55870_24	55870	6	10	15	34	2	0	0	0	0	14	0	27	0	0	0	0	0	26	14	0	0	0	0	0	0	0	0	0	0
ASH2L_9070_1	9070	314	528	325	273	346	0	107	0	1186	87	97	12	0	0	0	98	0	72	74	38	53	199	246	5	62	54	53	118	0
ASH2L_9070_26	9070	15	4	6	5	16	0	0	0	0	25	0	0	0	0	0	0	0	0	0	0	0	0	0	0	0	0	0	0	0
ASH2L_9070_27	9070	538	929	425	607	572	3	250	0	0	147	132	1	18	7	0	2	31	70	78	179	76	367	388	221	54	15	1	80	51
ASH2L_9070_3	9070	560	745	462	378	486	0	83	887	0	137	162	0	0	0	227	0	0	84	137	202	29	605	158	1	19	18	11	195	126
ASH2L_9070_4	9070	280	481	263	433	376	0	112	0	0	132	158	0	40	0	0	25	0	77	141	0	24	182	238	0	41	112	43	19	0
ASH2L_9070_7	9070	455	793	400	397	322	0	0	1125	511	35	29	0	1	0	0	0	0	36	0	25	77	235	403	0	0	0	0	1	597
ASIC1_41_13	41	92	161	92	122	112	160	0	0	0	68	83	0	75	0	0	0	0	132	151	0	0	29	43	0	0	0	0	108	0
ASIC1_41_15	41	172	193	170	180	209	15	3	0	0	171	233	116	98	36	206	108	85	234	348	289	118	403	279	67	20	32	0	161	98
ASIC1_41_2	41	252	410	212	290	240	2	268	1062	712	97	167	0	0	62	0	5	55	181	264	21	1	198	362	166	6	140	0	15	37
ASIC1_41_4	41	295	373	270	349	316	276	1	0	0	25	32	0	2	11	66	46	77	32	29	1	2	233	195	0	1	0	160	0	0
ASIC1_41_5	41	205	386	184	146	203	0	0	0	0	147	253	371	41	1	0	56	37	207	365	169	130	191	119	95	28	120	229	1	0
ASIC1_41_8	41	220	462	252	260	119	12	0	1	1546	192	201	2	0	256	2	75	106	257	332	0	0	159	206	366	0	0	0	10	23
ASIC2_40_1	40	222	381	274	248	211	0	158	2858	1	177	214	13	1	0	331	117	4	204	262	0	14	184	187	45	29	30	3	174	0
ASIC2_40_2	40	306	410	198	256	248	33	111	0	1551	296	304	352	73	0	147	124	40	460	586	1	0	489	131	199	3	30	0	12	50
ASIC2_40_3	40	72	127	126	71	112	83	42	0	0	57	108	0	13	91	0	40	21	143	182	0	0	51	0	0	4	52	0	18	0
ASIC2_40_4	40	617	674	413	446	483	49	58	2801	0	360	338	205	288	186	16	272	135	441	449	134	215	388	319	24	59	511	438	145	225
ASIC2_40_5_fillup	40	483	708	360	547	479	7	166	0	1	362	583	51	0	480	137	138	208	532	696	83	20	290	436	229	59	0	105	23	6
ASIC2_40_6_fillup	40	338	589	313	336	329	34	49	0	0	239	270	1	71	51	126	9	155	392	372	19	153	666	319	353	19	0	0	396	79
ASIC3_9311_15	9311	398	588	294	363	405	3	61	8392	571	303	368	60	31	18	281	186	242	498	387	1	25	136	383	458	51	42	0	194	2
ASIC3_9311_22	9311	214	341	178	280	313	0	0	2	1633	114	145	0	0	154	0	2	21	104	182	0	86	289	621	1	55	0	0	0	7
ASIC3_9311_24	9311	288	530	250	362	279	82	233	1	649	299	372	99	102	69	140	104	98	486	576	0	36	41	541	876	97	61	41	464	140
ASIC3_9311_3	9311	404	544	265	320	491	21	40	943	118	279	400	553	84	225	90	160	77	431	703	1	166	67	340	62	112	35	0	82	116
ASIC3_9311_31	9311	20	56	18	86	5	0	0	0	1	28	18	81	0	0	0	0	1	23	19	0	0	0	292	0	0	0	0	37	0
ASIC3_9311_4	9311	339	307	348	328	375	169	43	0	1	203	215	27	2	0	0	86	38	308	334	2	168	630	268	15	15	0	0	267	0
ASIC4_55515_1	55515	212	365	231	226	267	139	0	0	0	141	246	0	0	30	1	6	57	313	388	0	0	116	44	3	0	0	0	365	0
ASIC4_55515_15	55515	281	454	306	311	322	0	0	2276	0	21	28	0	0	0	0	0	0	14	13	115	4	235	405	4	1	0	0	2	0
ASIC4_55515_21	55515	403	538	262	297	505	16	85	1477	2	234	378	272	1	12	98	134	180	384	425	15	174	673	712	182	28	89	22	172	86
ASIC4_55515_26	55515	37	74	23	13	10	31	0	0	0	19	43	0	1	0	1	1	5	12	32	0	0	126	115	4	0	0	0	137	0
ASIC4_55515_30	55515	274	406	291	305	307	220	423	1	858	314	317	523	102	237	117	76	221	468	513	0	130	407	408	49	6	87	0	155	46
ASIC4_55515_6	55515	360	571	313	269	385	26	21	2440	955	267	221	123	0	42	17	1	18	253	447	1	152	556	472	1	65	116	238	219	151
ASIC5_51802_17	51802	370	613	261	327	392	9	102	328	0	315	292	0	0	122	9	160	3	512	445	0	32	471	263	240	13	0	0	80	136
ASIC5_51802_20	51802	174	239	209	251	155	4	246	0	0	219	293	27	358	2	59	143	98	307	339	0	0	356	407	110	21	45	0	267	241
ASIC5_51802_21	51802	499	575	312	365	513	50	161	118	0	322	567	173	52	101	472	324	163	689	775	268	1	322	156	14	82	396	0	556	376
ASIC5_51802_5	51802	261	305	223	272	207	2	0	0	1	97	167	71	0	1	0	5	53	89	153	0	2	150	41	234	12	308	247	68	281
ASIC5_51802_7	51802	418	613	347	693	586	386	99	0	0	430	511	177	269	210	418	433	100	755	898	107	163	664	503	407	38	16	216	512	795
ASIC5_51802_8	51802	235	221	345	269	268	23	110	1	1	237	348	13	22	165	10	60	84	426	570	0	1	245	187	26	118	120	99	188	380
ASIP_434_1	434	113	203	134	189	150	68	5	0	418	36	56	0	2	0	0	10	110	58	50	294	694	271	51	0	43	0	0	0	3
ASIP_434_2	434	227	291	228	326	350	2	67	0	0	177	309	150	0	254	212	29	1	298	351	3	12	245	170	74	64	0	0	52	211
ASIP_434_3	434	293	470	302	385	366	108	5	0	1	294	350	159	204	35	407	138	134	334	498	98	33	253	145	343	111	0	9	196	4
ASIP_434_4	434	498	660	476	570	524	1	16	1	0	262	224	34	391	0	62	15	185	250	462	302	290	835	581	0	48	0	0	114	208
ASIP_434_5	434	168	209	169	216	138	0	67	42	0	34	64	0	0	0	0	1	20	66	102	13	104	487	192	0	24	9	0	34	0
ASIP_434_6	434	282	488	301	327	403	0	0	0	0	0	5	1	0	0	0	0	0	5	10	0	90	112	59	1	25	56	0	0	117
ASL_435_21	435	255	410	259	425	371	2	19	1	0	175	198	0	0	0	0	1	17	346	282	91	171	309	380	130	88	2	0	0	0
ASL_435_25	435	40	72	36	45	71	0	0	0	0	50	49	38	0	0	0	2	34	42	98	0	0	0	84	0	0	0	0	6	0
ASL_435_28	435	1158	1808	954	972	1173	1	48	0	0	127	84	0	30	1	42	34	16	88	72	65	183	1166	721	116	72	14	0	84	14
ASL_435_30	435	808	1208	699	816	979	327	76	4	3629	251	327	152	26	351	5	266	172	369	443	126	502	1130	892	248	132	0	479	303	208
ASL_435_31	435	1035	1314	907	1135	1169	967	937	4646	547	863	1000	315	108	207	214	724	241	1084	1189	217	169	683	1412	638	346	375	111	574	626
ASL_435_32	435	159	201	182	144	144	0	0	0	0	128	116	157	15	88	0	109	46	127	277	0	1	187	66	23	3	80	0	0	1
ASMT_438_1	438	202	331	136	241	151	338	122	1	760	189	223	0	198	125	160	33	299	333	319	110	78	148	47	5	25	177	0	126	0
ASMT_438_12	438	186	384	170	246	198	113	170	0	0	144	219	10	184	65	3	42	55	293	393	0	0	165	134	0	34	0	0	393	22
ASMT_438_17	438	727	1037	421	741	812	110	136	0	0	583	779	240	361	116	155	495	456	948	1127	331	3	520	940	518	209	258	113	365	435
ASMT_438_4	438	923	1080	551	680	742	174	24	2342	1	568	757	323	4	206	820	250	65	925	827	27	25	1098	426	670	155	304	2	291	428
ASMT_438_5	438	830	1106	632	730	855	442	201	729	1	671	593	2	85	415	572	237	54	848	780	1	457	770	702	145	209	6	0	659	85
ASMT_438_6	438	649	1085	444	801	709	56	7	1465	1	545	578	28	130	186	117	187	241	791	798	3	151	435	1244	575	42	38	44	434	685
ASMTL_8623_11	8623	167	208	158	162	228	321	90	1	459	117	233	267	36	187	59	11	71	285	231	6	140	53	121	26	32	2	0	258	0
ASMTL_8623_2	8623	488	786	429	621	440	374	15	1023	590	634	636	253	22	127	27	95	288	814	832	68	46	503	369	306	132	11	0	490	0
ASMTL_8623_20	8623	109	193	95	135	160	39	1	314	0	89	130	0	0	0	0	27	0	94	110	0	0	179	226	0	0	0	190	6	0
ASMTL_8623_27	8623	246	376	191	254	221	63	23	1	329	225	242	207	52	3	120	293	40	325	325	73	90	43	90	116	50	129	0	107	13
ASMTL_8623_5	8623	258	400	190	258	208	244	58	49	620	349	298	0	2	235	125	136	77	434	394	0	0	870	643	200	9	49	0	337	2
ASMTL_8623_9	8623	279	347	196	168	319	141	137	0	0	205	349	60	107	32	112	199	174	479	494	34	8	368	187	38	41	28	0	309	547
ASNA1_439_1	439	827	1169	597	683	812	6	5	222	3	377	393	128	107	20	394	390	118	223	361	19	164	479	546	207	4	17	0	998	104
ASNA1_439_13	439	1356	1697	965	1063	1031	49	286	3687	1460	470	637	408	0	85	153	210	165	422	558	326	152	1204	739	715	168	17	1	755	258
ASNA1_439_20	439	1007	1494	1057	1036	1229	524	189	128	0	303	385	250	69	87	0	228	259	70	233	673	739	1256	235	136	152	301	301	629	949
ASNA1_439_3	439	533	858	489	558	463	175	6	0	0	256	263	0	6	10	13	330	52	13	6	30	213	336	319	285	33	252	0	311	376
ASNA1_439_4	439	867	1281	804	886	838	6	119	237	1	353	330	373	88	3	65	129	221	113	197	984	1150	1213	600	598	139	262	1	696	466
ASNA1_439_7	439	577	880	605	438	593	0	0	1970	97	374	462	44	83	69	0	87	203	440	538	78	262	259	603	264	24	0	0	10	143
ASNS_440_1	440	659	909	543	680	734	23	103	2	1792	130	275	165	12	100	30	175	1	178	183	0	33	562	419	31	44	4	0	150	73
ASNS_440_13	440	622	1051	543	732	832	93	340	0	0	639	733	665	78	104	401	349	235	1112	932	32	223	1290	328	290	149	126	0	400	199
ASNS_440_2	440	241	494	238	413	317	101	36	1931	97	419	470	214	122	368	282	161	114	568	489	0	135	162	615	0	217	3	459	147	80
ASNS_440_3	440	574	942	656	617	621	114	181	0	0	468	564	293	209	116	355	366	275	765	865	0	225	494	1320	166	159	17	153	31	590
ASNS_440_4	440	460	672	452	410	591	150	178	257	1	342	499	80	240	139	571	309	108	478	450	0	396	367	424	81	16	17	439	59	500
ASNS_440_6	440	6	0	3	0	0	0	0	0	0	0	2	0	0	0	0	0	0	1	10	0	0	41	0	0	0	0	0	31	0
ASNSD1_54529_14	54529	95	173	119	162	164	14	6	0	0	81	142	0	9	45	0	16	108	139	143	30	21	11	41	1	24	1	303	111	372
ASNSD1_54529_16	54529	292	392	216	318	263	0	0	0	0	85	122	0	1	87	3	22	166	106	162	0	147	329	99	186	0	0	0	88	1
ASNSD1_54529_20	54529	249	376	177	207	154	4	2	0	1	200	305	106	55	205	194	104	79	233	279	3	167	216	287	18	5	85	0	0	0
ASNSD1_54529_4	54529	131	311	196	194	184	5	101	1	0	127	122	178	98	2	0	280	213	181	181	0	0	398	185	224	0	0	55	34	0
ASNSD1_54529_5	54529	186	379	187	277	227	20	34	0	0	164	259	0	2	1	0	70	0	230	233	14	26	305	321	169	63	26	0	7	79
ASNSD1_54529_7	54529	77	109	48	60	19	5	0	0	0	63	96	0	0	30	0	0	0	136	139	0	0	0	194	0	0	0	0	100	0
ASPA_443_11	443	675	894	523	687	862	12	108	0	0	410	470	34	239	75	138	55	136	479	690	138	177	812	816	374	121	2	87	227	381
ASPA_443_12	443	557	771	463	581	533	1006	601	1	813	409	529	87	70	61	229	46	189	664	612	270	134	114	289	438	1	50	0	198	129
ASPA_443_2	443	307	298	217	177	178	77	7	524	792	282	327	0	95	0	684	159	48	417	399	0	0	326	335	60	0	16	0	167	0
ASPA_443_5	443	165	283	174	135	219	7	13	0	0	175	165	252	186	9	99	34	50	315	205	2	44	342	26	32	0	0	1	226	217
ASPA_443_6	443	311	631	248	383	415	73	45	0	0	412	475	5	76	409	33	457	258	683	533	63	66	452	360	536	4	177	0	366	549
ASPA_443_9	443	587	1234	515	807	761	355	127	1	2	526	742	343	265	24	328	352	263	838	863	31	133	646	443	360	13	298	52	694	303
ASPDH_554235_1	554235	516	874	435	493	548	5	386	0	2	318	510	64	241	317	93	114	89	539	678	1	87	422	532	615	67	582	30	855	528
ASPDH_554235_1_fillup	554235	237	276	160	202	324	0	0	0	0	171	158	1	57	118	48	149	0	187	287	9	26	499	75	87	53	128	0	111	274
ASPDH_554235_3_fillup	554235	93	117	47	64	45	0	0	0	941	40	28	6	0	0	0	58	0	51	48	0	46	16	2	9	0	59	0	8	0
ASPDH_554235_4_fillup	554235	367	569	344	298	292	17	0	1	1593	272	391	159	118	325	158	144	4	498	660	439	114	219	189	46	70	94	64	388	0
ASPDH_554235_8_fillup	554235	259	331	183	302	229	2	25	2495	0	167	197	4	105	0	101	91	184	330	375	29	37	209	360	242	103	219	2	90	9
ASPDH_554235_9_fillup	554235	129	222	100	218	110	47	1	1	1198	116	156	0	25	59	61	8	44	203	170	1	0	55	109	217	5	75	0	0	20
ASPG_374569_1	374569	238	322	226	236	227	384	1	1	2	274	333	0	83	218	10	153	125	321	343	25	136	185	405	8	87	0	0	185	59
ASPG_374569_13	374569	290	438	267	194	265	296	46	0	0	269	401	142	13	0	0	93	45	424	464	0	194	583	142	136	72	112	0	298	0
ASPG_374569_17	374569	199	329	131	213	211	149	4	0	0	263	178	125	45	5	20	57	64	267	248	47	8	290	215	142	13	63	553	89	22
ASPG_374569_18	374569	329	559	249	331	425	290	159	126	0	262	444	30	195	21	58	384	243	538	681	0	20	325	287	102	24	109	0	108	127
ASPG_374569_24	374569	458	573	542	427	651	927	908	0	1	265	283	0	11	0	147	164	37	410	345	243	531	284	380	147	18	0	86	408	1
ASPG_374569_28	374569	156	360	180	165	189	10	1	433	0	160	214	84	370	78	0	146	64	263	278	34	42	70	21	245	202	0	1	44	185
ASPH_444_11	444	555	775	444	654	534	147	52	1	2007	466	543	1	35	283	44	335	49	785	805	154	107	1077	476	518	107	32	481	430	138
ASPH_444_12	444	439	863	389	550	464	281	108	2	2538	528	645	197	147	284	103	339	330	720	823	121	134	500	389	641	45	232	19	442	410
ASPH_444_14	444	468	1013	345	581	540	15	105	0	0	514	584	195	436	264	175	515	149	960	713	278	451	496	387	307	99	209	166	192	619
ASPH_444_17	444	259	317	193	147	181	22	9	1	0	100	127	62	7	63	0	11	2	117	214	0	106	197	74	82	43	5	0	43	55
ASPH_444_18	444	356	670	346	475	434	14	241	0	0	303	376	20	194	304	2	109	208	546	514	165	60	774	772	13	144	1	89	177	93
ASPH_444_19	444	472	641	441	490	650	20	0	0	0	116	91	1	25	2	0	71	35	64	119	45	108	239	387	136	42	0	0	0	0
ASPHD1_253982_1	253982	474	683	362	328	477	15	200	268	0	203	196	2	81	2	1	22	98	173	281	159	77	169	286	46	32	61	0	40	809
ASPHD1_253982_11	253982	262	422	171	195	319	0	27	0	0	88	130	118	0	1	0	14	1	89	91	0	5	493	118	31	102	0	0	185	0
ASPHD1_253982_12	253982	239	412	212	229	197	0	0	578	0	20	0	0	0	0	0	0	0	18	3	0	38	346	382	3	5	0	0	0	0
ASPHD1_253982_13	253982	125	222	139	137	217	1	19	564	0	48	30	1	116	0	0	13	2	32	26	2	0	236	42	0	0	0	0	152	154
ASPHD1_253982_3	253982	436	591	280	395	255	212	8	211	0	154	190	1	13	22	0	28	53	176	83	90	12	350	306	32	149	11	2	0	54
ASPHD1_253982_6	253982	216	289	165	224	119	25	1	0	0	172	177	50	55	23	38	27	51	249	271	36	0	207	121	51	42	8	0	49	0
ASPHD2_57168_10	57168	259	454	217	364	324	4	3	0	1	92	152	0	0	0	329	4	0	149	173	0	32	115	183	0	0	0	0	157	559
ASPHD2_57168_13	57168	485	804	406	531	576	145	68	207	1644	472	601	584	15	6	49	562	544	532	1066	1	364	940	815	337	16	256	0	312	577
ASPHD2_57168_14	57168	349	824	490	366	506	242	0	0	1363	165	217	509	14	53	1	126	36	175	267	0	146	393	540	83	14	33	0	1	186
ASPHD2_57168_15	57168	320	535	248	321	383	2	28	15	0	194	222	5	548	30	67	94	54	391	382	9	349	383	189	28	51	0	2	180	648
ASPHD2_57168_17	57168	159	217	129	98	93	18	0	875	0	174	188	0	78	1	18	0	11	204	213	0	0	375	177	71	20	0	0	260	3
ASPHD2_57168_7	57168	259	241	247	251	516	1	56	2	1970	173	208	0	143	0	0	42	89	223	279	3	249	27	302	77	98	0	0	9	0
ASPM_259266_11	259266	44	64	43	42	108	2	3	0	0	20	58	0	2	0	284	0	0	49	32	0	4	43	0	0	63	0	0	10	21
ASPM_259266_17	259266	260	466	172	215	227	126	0	2	1688	104	202	96	2	19	14	131	2	179	183	1	28	423	4	306	73	0	0	253	313
ASPM_259266_21	259266	241	335	186	258	191	29	255	1	1	108	103	96	1	95	140	0	2	123	175	116	128	312	282	268	48	0	0	143	345
ASPM_259266_22	259266	303	477	233	290	235	463	9	0	0	202	281	109	3	58	0	429	27	224	173	37	194	108	86	374	151	0	0	188	27
ASPM_259266_5	259266	265	339	181	208	237	2	19	784	1506	131	170	7	0	32	157	83	197	131	163	0	0	79	90	386	6	93	400	382	180
ASPM_259266_9	259266	53	95	22	10	46	0	0	0	0	43	63	235	27	1	0	2	22	37	65	58	0	0	0	0	0	16	0	1	69
ASPN_54829_10	54829	393	572	371	485	384	37	225	1	550	441	539	414	168	348	21	201	153	422	916	0	6	141	316	471	229	0	127	386	660
ASPN_54829_13	54829	251	371	243	236	354	126	42	0	0	308	243	142	24	2	0	467	45	481	268	0	5	220	201	302	0	270	37	344	80
ASPN_54829_15	54829	373	676	355	513	464	478	210	0	1	373	557	8	50	28	68	173	208	669	628	40	108	597	525	106	89	272	637	769	46
ASPN_54829_17	54829	311	579	272	408	476	426	142	2165	1610	210	266	17	89	129	151	276	36	321	506	1	202	772	438	0	17	6	373	224	397
ASPN_54829_6	54829	405	551	331	366	500	0	0	0	0	0	0	0	0	0	0	0	0	0	0	0	3	1	59	52	0	0	0	0	0
ASPN_54829_7	54829	55	118	70	42	56	132	18	0	0	86	63	125	1	0	0	1	5	91	97	0	0	57	4	0	72	0	0	0	0
ASPRV1_151516_1	151516	330	479	200	243	236	5	146	90	0	222	311	196	125	4	83	484	58	471	332	0	43	94	276	79	0	0	160	10	536
ASPRV1_151516_10	151516	486	741	330	413	406	80	9	0	1	354	395	448	54	0	213	73	225	536	622	45	95	487	534	203	36	214	0	38	39
ASPRV1_151516_15	151516	189	323	134	208	90	0	19	1	0	170	178	5	1	0	1	216	8	183	256	10	172	67	432	1	132	0	0	5	25
ASPRV1_151516_2	151516	289	393	240	426	216	2	143	0	1	201	262	410	23	65	116	235	132	295	338	0	62	532	137	65	78	8	0	103	0
ASPRV1_151516_25	151516	325	402	307	352	399	117	1	925	0	154	321	117	23	31	8	133	153	258	310	41	198	283	47	219	25	80	0	37	68
ASPRV1_151516_5	151516	447	861	375	544	452	6	2	2	1344	237	328	599	43	137	300	47	379	347	307	0	82	410	280	249	0	98	0	135	263
ASPSCR1_79058_1	79058	691	885	509	559	695	164	198	3380	0	429	615	8	308	251	55	306	111	558	735	345	52	752	635	121	184	0	16	640	862
ASPSCR1_79058_11	79058	328	404	226	269	410	48	0	0	2024	243	347	56	0	19	9	2	50	458	411	119	0	20	267	98	214	0	0	40	1
ASPSCR1_79058_12	79058	403	458	240	328	292	3	9	0	0	227	279	22	306	141	150	183	0	355	334	5	126	55	68	37	14	20	217	2	171
ASPSCR1_79058_16	79058	396	540	393	413	281	0	0	138	4046	95	139	0	7	1	7	18	19	71	187	81	64	246	147	0	37	0	0	84	0
ASPSCR1_79058_17	79058	683	826	527	535	590	20	227	0	365	421	672	0	73	110	115	203	294	817	869	224	11	888	748	687	8	0	0	563	65
ASPSCR1_79058_2	79058	718	867	623	800	543	382	125	0	781	395	541	355	18	200	348	60	448	463	541	171	243	824	582	140	128	298	0	487	119
ASRGL1_80150_10	80150	404	638	409	473	484	389	101	0	2	341	454	3	187	77	0	110	119	589	588	102	507	655	839	108	167	34	146	313	259
ASRGL1_80150_2	80150	341	544	291	447	323	80	69	1	442	325	385	195	164	235	64	93	181	550	432	31	71	624	384	310	45	190	40	119	61
ASRGL1_80150_3	80150	319	569	328	415	490	45	1	0	0	297	390	463	227	130	38	126	124	489	586	249	137	706	396	32	8	41	100	48	231
ASRGL1_80150_4	80150	185	227	129	185	239	0	0	0	492	162	217	0	1	1	0	138	55	373	332	0	127	37	22	1	92	52	0	282	21
ASRGL1_80150_6	80150	681	1205	652	677	657	91	7	1	1190	564	627	621	443	189	450	327	208	992	1163	185	312	1480	836	417	209	538	0	254	152
ASRGL1_80150_9	80150	438	707	333	411	390	88	157	2078	2	331	360	8	8	173	76	197	118	470	619	1	263	965	331	362	73	36	102	131	233
ASS1_445_1	445	4	19	3	0	0	0	0	0	0	0	0	0	0	0	0	0	0	0	0	0	0	31	0	0	0	0	0	0	0
ASS1_445_12	445	767	1226	689	1016	657	350	239	1209	0	392	569	150	17	107	1134	178	329	770	917	2	258	1093	1000	78	125	101	64	325	802
ASS1_445_18	445	990	1514	880	1046	980	667	3	0	2	310	352	242	97	2	77	365	71	444	382	103	377	565	808	275	48	727	20	486	248
ASS1_445_22	445	458	567	430	494	406	168	0	0	0	77	107	0	0	46	0	0	0	109	135	0	50	322	312	132	0	0	0	70	0
ASS1_445_23	445	674	799	464	651	521	57	311	0	1269	194	222	17	0	82	136	16	60	279	246	33	54	529	839	153	63	108	190	254	0
ASS1_445_4	445	78	129	81	50	76	0	0	0	0	3	0	0	0	0	0	0	2	0	4	0	32	208	7	0	0	0	0	0	0
ASTE1_28990_13	28990	267	470	248	283	255	3	8	323	0	159	137	352	113	4	9	59	35	236	230	141	30	141	384	607	23	75	0	42	450
ASTE1_28990_16	28990	305	356	209	320	295	2	512	0	0	117	204	634	59	79	13	201	164	367	424	1	82	97	353	358	48	0	0	30	227
ASTE1_28990_17	28990	207	324	219	272	166	6	12	264	0	124	195	15	243	36	166	62	3	273	280	33	0	2	203	16	0	1	0	146	0
ASTE1_28990_18	28990	169	342	173	240	206	117	21	0	121	171	218	138	2	0	0	32	182	173	197	0	34	18	249	18	36	17	58	277	11
ASTE1_28990_22	28990	180	262	145	204	284	12	40	0	0	223	239	26	107	59	0	316	16	320	298	143	8	293	21	0	34	47	0	105	220
ASTE1_28990_6	28990	167	258	149	257	191	275	1	1	0	186	158	0	30	243	232	142	191	167	206	17	0	18	251	0	31	33	66	119	372
ASTL_431705_1	431705	325	591	216	320	227	53	49	0	0	208	193	273	199	0	33	77	67	239	293	17	40	195	175	242	93	212	0	160	22
ASTL_431705_10	431705	318	390	264	332	261	234	4	0	0	236	230	62	113	1	57	170	4	429	403	0	42	335	86	447	20	0	0	62	136
ASTL_431705_11	431705	267	456	277	361	339	3	130	0	0	130	214	0	7	0	92	73	134	208	319	92	0	76	181	197	10	0	0	178	119
ASTL_431705_14	431705	316	389	235	384	464	88	129	0	238	259	325	173	304	188	152	195	98	489	438	56	117	141	350	2	172	0	0	126	1
ASTL_431705_16	431705	259	388	134	224	237	1	145	0	1771	119	142	42	91	56	52	8	54	155	204	57	80	170	195	229	4	38	43	75	89
ASTL_431705_18	431705	311	469	248	345	383	44	23	0	75	246	311	0	0	61	0	47	160	327	477	15	145	365	446	265	146	11	0	291	48
ASTN1_460_1	460	319	499	217	320	299	214	36	0	0	163	260	3	199	243	200	331	174	421	497	1	106	347	198	202	122	0	0	566	187
ASTN1_460_18	460	103	86	68	88	90	128	23	0	0	45	58	0	2	0	3	2	36	54	102	0	1	64	93	27	66	6	1	0	331
ASTN1_460_2	460	167	217	158	117	113	0	0	0	0	0	0	0	0	0	0	0	0	0	0	28	0	27	46	0	0	0	0	0	0
ASTN1_460_20	460	164	225	134	133	113	174	67	0	0	91	190	119	2	6	1	52	203	159	189	75	4	206	137	68	61	0	0	544	0
ASTN1_460_41	460	463	721	342	310	422	35	11	0	0	497	477	910	294	143	55	128	160	613	755	210	110	767	725	450	87	36	0	360	229
ASTN1_460_9	460	415	486	212	303	369	85	78	0	0	198	220	2	432	4	11	47	233	313	321	20	30	432	224	111	22	74	79	134	37
ASTN2_23245_10_fillup	23245	112	179	60	93	121	180	0	0	0	61	42	0	2	14	0	7	97	57	103	0	120	181	60	0	0	0	0	30	0
ASTN2_23245_2_fillup	23245	398	489	336	436	257	0	0	0	0	281	263	11	1	13	120	191	57	324	359	0	48	133	225	0	0	0	0	255	1
ASTN2_23245_3_fillup	23245	241	345	150	209	139	0	229	0	0	64	112	0	4	15	0	1	23	113	262	0	0	0	0	180	19	0	0	2	658
ASTN2_23245_4_fillup	23245	201	184	65	170	138	29	138	0	0	112	136	205	0	60	3	64	103	295	286	1	1	486	200	3	0	268	0	145	0
ASTN2_23245_8_fillup	23245	500	654	266	553	336	1	7	1785	222	79	118	0	59	0	0	23	59	88	137	159	8	963	628	177	18	84	236	225	0
ASTN2_23245_9_fillup	23245	250	321	184	234	167	1	44	0	1	194	211	44	63	92	0	150	62	201	278	0	1	263	99	229	64	2	0	23	3
ASUN_55726_12	55726	361	532	212	405	371	5	4	0	0	204	329	2	476	45	332	17	20	361	412	1	0	11	6	346	23	185	3	245	296
ASUN_55726_22	55726	236	362	303	214	198	0	0	0	0	212	272	0	0	69	73	4	19	108	80	30	3	671	285	1	18	29	388	0	0
ASUN_55726_23	55726	269	417	176	252	198	1	21	4	89	160	292	376	1	2	0	19	196	231	331	123	8	756	729	759	24	121	0	246	1
ASUN_55726_25	55726	174	328	96	266	213	0	0	0	0	149	169	6	0	1	25	91	0	159	129	0	22	241	43	0	56	0	0	185	0
ASUN_55726_27	55726	318	334	294	214	433	29	134	334	0	204	233	1	0	28	1	1	7	226	236	0	0	495	251	38	7	0	0	386	118
ASUN_55726_3	55726	341	476	332	574	452	4	57	0	142	329	339	92	6	20	118	18	86	181	154	1	27	416	82	3	131	1	233	479	126
ASXL1_171023_2	171023	286	358	202	368	412	340	99	2	13	158	201	359	208	56	238	232	207	326	307	6	300	114	276	22	4	38	0	81	117
ASXL1_171023_3	171023	259	295	180	187	369	0	23	1	553	101	111	22	3	21	0	142	104	183	160	188	12	144	80	30	0	0	0	17	1
ASXL1_171023_5	171023	471	744	468	388	514	436	111	1922	0	318	394	378	665	52	595	375	273	607	787	1	119	637	612	287	109	214	92	339	355
ASXL1_171023_6	171023	419	637	443	494	567	244	237	0	0	188	209	280	346	232	130	55	29	269	504	0	159	589	539	355	43	92	282	11	213
ASXL1_171023_7	171023	81	105	31	37	47	152	23	23	219	36	33	126	168	34	46	37	38	49	66	17	0	74	57	172	62	0	0	60	65
ASXL1_171023_8	171023	318	383	197	348	300	573	225	3	2193	203	201	531	394	104	154	41	10	217	373	165	0	245	420	83	18	40	0	149	0
ASXL2_55252_18	55252	261	442	270	383	195	14	63	35	0	255	233	4	310	25	78	83	151	340	217	23	8	30	215	52	1	0	0	270	0
ASXL2_55252_2	55252	290	638	302	321	271	375	57	1	1	255	326	156	39	29	1	24	6	462	380	105	15	415	273	115	95	0	0	195	351
ASXL2_55252_20	55252	314	496	466	305	428	143	131	1064	1	285	294	118	7	0	256	72	200	297	405	0	39	481	215	47	111	147	570	115	3
ASXL2_55252_21	55252	366	648	348	495	459	330	5	5161	0	445	427	1	88	97	210	37	209	626	640	9	194	182	377	629	115	0	49	244	39
ASXL2_55252_5	55252	444	791	318	213	536	314	163	0	1	204	279	1	87	117	45	298	44	289	434	1	138	608	143	366	22	0	0	242	278
ASXL2_55252_8	55252	570	751	398	469	601	5	0	0	0	332	404	178	309	67	205	99	119	435	532	158	68	387	254	712	77	13	127	364	89
ASXL3_80816_20	80816	464	488	323	262	470	316	235	0	0	378	496	680	220	38	197	221	460	465	582	0	15	587	428	4	19	4	0	467	0
ASXL3_80816_4	80816	296	459	252	291	393	52	16	1	0	247	320	2	131	50	11	167	56	389	503	27	0	411	174	6	154	10	0	238	34
ASXL3_80816_5	80816	151	305	157	293	233	0	26	259	463	147	262	35	15	64	21	45	89	210	234	15	65	226	157	114	0	0	0	96	204
ASXL3_80816_7	80816	548	870	393	511	464	8	0	4722	0	368	431	61	0	199	22	87	247	581	584	207	0	259	342	565	215	0	240	87	47
ASXL3_80816_8	80816	483	662	370	426	520	7	2	9	508	434	564	127	56	94	94	267	164	705	690	0	36	444	698	108	99	28	0	603	133
ASXL3_80816_9	80816	397	593	362	366	557	104	369	693	2523	307	509	117	22	1	209	190	242	416	655	2	87	558	15	412	39	17	0	333	326
ASZ1_136991_1	136991	229	368	265	281	332	44	100	0	0	207	305	153	0	93	51	82	14	342	351	0	24	279	286	49	109	203	0	437	103
ASZ1_136991_10	136991	244	337	223	298	255	31	14	96	0	197	188	0	0	1	0	34	113	261	296	50	133	361	180	194	46	0	0	86	184
ASZ1_136991_2	136991	25	49	39	44	11	2	0	1	0	44	31	0	45	0	25	5	42	41	58	0	0	12	103	0	0	0	0	27	0
ASZ1_136991_3	136991	255	427	211	357	312	208	271	0	0	306	350	0	31	123	16	276	222	451	325	0	150	443	420	14	28	0	0	309	64
ASZ1_136991_4	136991	302	389	297	463	330	4	189	734	110	292	264	408	0	60	172	126	353	314	323	2	159	700	384	127	11	22	677	62	281
ASZ1_136991_5	136991	405	709	435	452	535	72	328	529	1	396	359	92	67	205	106	70	149	592	538	1	166	468	824	20	3	0	0	678	0
ATAD1_84896_1	84896	211	360	213	254	340	400	65	0	0	106	123	1	160	1	0	1	1	30	16	0	131	530	112	142	84	0	351	906	2
ATAD1_84896_2	84896	402	596	397	435	423	203	372	1	0	186	191	0	15	129	190	6	39	85	77	79	80	614	659	126	41	247	0	132	37
ATAD1_84896_4	84896	195	459	247	219	406	112	5	0	1	120	221	25	2	3	241	116	78	38	79	9	142	148	257	126	84	5	0	175	47
ATAD1_84896_6	84896	315	589	328	264	300	272	432	26	182	226	213	170	85	20	229	147	1	76	35	19	66	141	304	24	80	242	0	128	0
ATAD1_84896_7	84896	311	570	353	483	470	3	39	1760	1	196	203	0	41	1	26	43	9	38	58	55	399	628	159	31	2	0	10	134	18
ATAD1_84896_9	84896	195	286	233	189	225	6	172	1	1	121	142	0	0	6	0	0	27	25	73	0	0	29	420	279	14	3	12	103	104
ATAD2_29028_1	29028	491	1103	582	625	788	50	103	4	1845	569	532	94	407	25	458	177	420	869	880	201	151	877	960	193	104	19	203	235	466
ATAD2_29028_13	29028	557	1050	572	791	757	191	100	1	1195	623	598	16	49	27	293	250	159	933	928	106	58	1160	345	344	6	111	102	62	0
ATAD2_29028_15	29028	619	984	572	787	836	0	23	0	1	2	5	0	0	0	0	0	0	4	0	122	0	250	351	30	0	0	0	0	0
ATAD2_29028_16	29028	637	749	486	595	707	176	20	0	0	278	500	171	91	252	271	81	41	488	399	0	39	804	450	80	5	48	1	499	352
ATAD2_29028_3	29028	656	1046	766	771	847	53	440	1804	578	633	748	439	201	233	780	260	323	937	1036	1	283	480	885	405	269	281	19	200	192
ATAD2_29028_6	29028	700	978	613	628	761	4	188	0	1	532	701	10	52	113	308	180	392	1109	923	71	66	396	808	20	95	292	431	158	450
ATAD2B_54454_11	54454	820	1244	910	703	995	564	332	12643	2221	666	896	78	307	306	83	382	202	1017	1301	30	161	1253	800	167	234	46	602	437	1
ATAD2B_54454_16	54454	626	1046	606	684	719	191	488	5151	3182	727	749	302	242	204	256	296	113	819	984	68	127	813	590	364	175	7	84	405	338
ATAD2B_54454_2	54454	15	52	12	10	18	2	140	0	0	31	22	0	94	0	0	0	20	61	21	0	0	119	0	0	15	0	0	180	0
ATAD2B_54454_3	54454	776	1065	544	668	928	570	333	236	0	587	672	2	153	216	13	414	328	890	910	193	29	679	532	278	168	95	0	723	341
ATAD2B_54454_7	54454	756	1223	630	687	637	611	140	0	0	574	757	1065	997	270	401	250	227	928	980	2	79	1405	444	193	36	69	0	95	415
ATAD2B_54454_9	54454	542	739	405	542	505	6	202	328	2	299	376	439	208	68	27	79	250	387	411	147	189	470	972	143	5	20	0	770	1
ATAD3A_55210_1	55210	160	259	140	105	144	6	196	0	1	111	227	80	37	270	221	170	102	116	178	85	15	85	324	2	2	379	0	85	0
ATAD3A_55210_2	55210	158	248	125	160	198	229	130	0	0	190	149	1	0	209	53	47	38	300	219	65	16	59	320	0	19	0	146	213	359
ATAD3A_55210_3	55210	333	503	277	288	301	195	183	0	1	95	108	0	3	82	0	0	13	5	0	17	17	659	334	483	95	154	0	286	586
ATAD3A_55210_4	55210	365	538	328	421	438	266	161	0	0	95	188	411	0	2	0	1	5	57	44	0	249	320	545	176	188	56	0	165	631
ATAD3A_55210_5	55210	634	848	572	674	644	197	4	47	0	447	540	2	120	241	274	99	154	904	636	10	18	84	294	135	74	0	34	214	39
ATAD3A_55210_5_fillup	55210	344	535	346	348	376	4	418	1896	1	284	367	0	52	12	25	61	44	362	510	2	227	878	394	7	3	4	18	211	0
ATAD3B_83858_1	83858	288	507	322	151	296	5	99	1	0	120	191	1	0	28	0	8	12	13	57	0	106	308	426	723	65	45	2	30	248
ATAD3B_83858_1_fillup	83858	136	255	123	79	179	21	73	0	0	69	115	0	154	4	0	30	81	52	52	127	17	27	172	129	7	0	0	134	2
ATAD3B_83858_2	83858	181	303	180	164	163	0	0	116	164	80	126	0	27	0	0	64	0	86	82	109	0	41	13	0	30	0	0	86	0
ATAD3B_83858_3	83858	362	492	291	355	300	5	1	56	0	137	277	418	0	0	40	23	37	143	343	0	172	113	201	19	29	0	0	562	120
ATAD3B_83858_4	83858	8	24	6	10	11	0	0	0	0	11	30	0	0	0	0	0	0	0	36	0	0	0	0	0	0	0	0	0	0
ATAD3B_83858_5_fillup	83858	42	75	54	80	79	0	3	0	0	65	93	0	119	40	0	3	19	58	111	0	129	6	0	46	0	0	0	0	0
ATAD3C_219293_10	219293	128	240	192	125	189	0	55	0	0	141	266	92	21	0	135	3	2	246	244	14	40	580	117	186	30	79	1	20	138
ATAD3C_219293_2	219293	304	451	190	309	296	2	136	0	0	254	346	4	437	185	36	143	332	497	659	36	5	149	218	21	0	397	45	40	553
ATAD3C_219293_4	219293	7	3	12	3	5	0	0	0	0	13	7	0	0	0	0	0	0	44	2	0	57	0	0	0	0	0	0	0	0
ATAD3C_219293_6	219293	323	386	312	560	384	23	141	3716	28	323	495	6	79	26	11	27	56	566	707	87	82	301	43	165	55	67	0	124	2
ATAD3C_219293_7	219293	254	467	317	335	331	408	75	0	767	137	182	0	2	1	0	0	0	15	35	1	96	26	424	160	14	0	0	567	3
ATAD3C_219293_8	219293	300	443	250	336	618	79	2	0	0	94	107	3	219	0	450	0	0	3	19	194	0	349	234	62	38	107	0	171	0
ATAD5_79915_10	79915	83	139	140	142	147	51	0	0	0	55	103	115	2	1	0	0	0	80	75	36	23	5	90	58	102	0	0	230	27
ATAD5_79915_11	79915	172	354	185	321	245	84	88	798	3819	157	191	340	17	0	0	14	132	250	224	0	81	419	234	0	57	0	0	44	8
ATAD5_79915_12	79915	73	189	119	160	133	2	69	0	0	37	47	48	0	86	0	1	17	48	72	0	25	67	122	0	0	0	88	18	0
ATAD5_79915_3	79915	221	379	222	250	275	311	161	0	752	180	187	59	56	8	31	0	2	249	220	64	89	690	296	38	23	62	0	139	84
ATAD5_79915_8	79915	297	451	216	263	339	27	45	2346	0	212	209	254	0	6	65	187	87	206	193	0	0	133	229	0	3	0	226	238	241
ATAD5_79915_9	79915	14	10	14	4	6	0	0	0	0	11	1	153	0	0	0	0	1	11	25	0	0	0	0	0	0	0	0	0	0
ATAT1_79969_1	79969	545	725	417	460	465	101	204	2	1	494	626	317	173	98	582	142	96	719	819	10	147	452	793	330	69	0	0	104	415
ATAT1_79969_10	79969	602	858	534	512	597	229	9	0	0	368	481	429	16	157	2	8	90	442	572	9	125	441	445	263	267	0	66	0	241
ATAT1_79969_5	79969	336	400	279	290	384	139	39	0	0	224	253	17	173	7	0	154	191	398	428	152	22	30	99	53	10	0	0	3	404
ATAT1_79969_6	79969	431	891	532	677	697	135	224	4129	1	455	575	412	84	62	30	698	131	784	811	386	211	885	588	233	228	107	0	493	375
ATAT1_79969_7	79969	225	246	160	191	185	143	31	0	1	129	227	262	0	54	148	37	2	182	352	2	37	329	58	262	21	292	0	162	117
ATAT1_79969_9	79969	446	574	548	377	487	379	32	4	0	438	569	162	305	267	4	133	172	525	673	74	0	575	434	307	130	9	131	848	179
ATCAY_85300_10	85300	180	225	169	219	225	1	2	4623	1	134	62	0	0	28	184	111	45	126	241	0	93	144	0	39	78	0	0	29	0
ATCAY_85300_19	85300	237	441	246	239	378	217	58	0	0	177	314	1	11	241	422	92	237	287	413	1	30	172	92	837	28	0	91	90	3
ATCAY_85300_2	85300	253	289	278	279	324	37	0	1	0	198	185	2	12	0	99	71	33	364	272	1	98	123	200	265	80	16	0	36	386
ATCAY_85300_23	85300	168	269	145	124	180	17	22	1369	0	128	177	149	104	18	138	61	139	277	306	57	0	105	380	392	0	0	24	0	1
ATCAY_85300_5	85300	245	453	196	310	234	5	2	1724	0	181	265	1	240	219	134	330	218	422	437	0	66	605	634	33	61	36	0	217	86
ATCAY_85300_7	85300	222	296	111	118	127	1	0	1721	0	145	155	1	291	1	0	147	57	217	251	0	30	105	170	0	0	124	0	152	0
ATE1_11101_11	11101	171	345	201	223	153	15	170	454	0	189	223	1	1	221	31	62	125	234	260	1	20	213	396	0	44	129	0	95	534
ATE1_11101_2	11101	349	490	369	321	356	73	457	0	0	399	411	663	68	487	18	98	37	541	601	67	48	481	85	92	367	0	94	175	13
ATE1_11101_3	11101	129	262	165	112	218	23	133	0	0	58	69	0	6	15	46	149	14	152	119	92	41	82	9	368	128	0	0	46	2
ATE1_11101_6	11101	162	372	191	146	270	118	2	0	0	288	257	1	53	0	181	12	141	350	360	0	234	0	276	0	0	23	0	0	0
ATE1_11101_7	11101	75	119	74	26	53	1	99	1	0	74	111	56	31	0	0	0	0	65	134	0	3	84	237	0	0	0	0	235	0
ATE1_11101_9	11101	304	592	253	475	494	246	514	763	1263	313	447	272	0	17	352	631	167	450	518	1	112	357	513	417	120	267	59	197	127
ATF1_466_10	466	35	66	24	59	54	2	0	0	0	23	25	1	162	0	0	0	0	20	20	0	0	0	0	0	0	0	0	101	0
ATF1_466_2	466	617	904	450	577	538	607	680	0	0	300	266	0	13	6	58	169	12	392	597	128	398	607	749	270	97	18	239	282	53
ATF1_466_4	466	472	652	427	445	477	198	288	0	1	442	555	98	208	24	156	38	193	731	825	280	0	257	398	84	1	158	0	205	71
ATF1_466_6	466	286	654	383	274	542	2	0	0	0	223	289	57	148	0	38	193	99	308	334	242	21	336	336	148	151	0	1	427	361
ATF1_466_7	466	80	103	59	41	28	0	187	0	242	73	79	0	8	67	0	0	0	73	100	50	0	144	68	109	0	44	0	0	0
ATF1_466_8	466	517	849	452	616	641	100	81	561	1436	328	411	2	178	164	108	168	254	491	598	454	1	791	607	37	276	107	0	556	352
ATF2_1386_12	1386	442	602	347	414	502	517	0	1708	0	451	573	148	116	16	1	147	43	644	538	34	258	1018	151	0	18	0	0	706	159
ATF2_1386_2	1386	337	623	370	325	546	55	52	0	180	394	554	1004	30	87	143	438	195	702	864	0	166	136	177	300	139	53	588	316	122
ATF2_1386_3	1386	114	196	126	143	164	446	1	0	1	109	116	0	1	121	1	1	31	164	165	62	8	297	172	50	0	47	0	55	0
ATF2_1386_5	1386	339	380	296	306	351	16	1	0	1	251	317	114	120	47	14	171	182	448	486	50	222	116	50	125	63	0	0	303	2
ATF2_1386_6	1386	498	614	415	576	473	165	231	0	2	424	604	180	85	19	133	266	201	521	760	81	19	680	681	355	110	160	149	256	277
ATF2_1386_7	1386	459	631	403	460	451	120	5	0	0	468	552	86	378	69	107	157	115	954	755	40	171	302	169	296	86	15	310	340	444
ATF3_467_1	467	250	440	256	293	358	33	143	0	0	313	287	304	78	490	115	242	45	480	540	9	100	764	377	285	24	33	0	344	108
ATF3_467_1_fillup	467	354	699	420	550	444	31	18	0	266	324	366	49	1	15	186	180	142	539	820	0	51	547	140	478	227	52	1	237	153
ATF3_467_2	467	3	1	1	2	2	0	0	0	0	1	1	0	0	0	0	0	0	2	1	1	0	1	1	0	0	0	0	0	0
ATF3_467_3	467	195	439	203	305	273	25	61	1	0	310	315	6	183	93	190	124	445	405	503	13	179	528	131	46	3	0	62	56	0
ATF3_467_4	467	368	558	268	359	370	0	6	1	129	319	340	1	198	24	343	301	121	375	628	178	215	252	503	111	0	19	0	101	2
ATF3_467_5	467	101	169	96	95	171	1	0	0	1768	122	107	0	0	219	1	39	26	195	157	0	2	124	0	0	1	1	213	0	11
ATF4_468_1	468	353	566	345	453	457	127	10	0	0	77	120	58	1	1	0	1	27	67	151	0	97	255	218	182	47	136	0	21	297
ATF4_468_18	468	50	50	48	25	29	0	0	0	0	40	59	17	0	0	0	2	11	64	128	19	0	0	148	0	0	0	0	0	133
ATF4_468_20	468	568	973	484	602	591	167	385	3882	1027	385	600	561	84	151	818	227	197	574	728	46	310	379	246	246	99	61	0	769	604
ATF4_468_23	468	581	952	519	600	470	102	184	1	272	205	203	333	46	171	62	374	16	310	241	189	435	622	615	339	45	65	0	352	2
ATF4_468_24	468	650	819	325	423	705	1	135	0	0	163	235	272	94	65	64	43	194	291	307	83	99	520	193	205	80	0	60	131	0
ATF4_468_3	468	22	29	14	38	16	0	0	0	0	16	29	0	0	0	0	0	0	12	26	0	25	0	0	0	0	0	0	0	0
ATF5_22809_10	22809	288	470	209	298	283	137	0	0	2	190	254	177	7	29	0	193	70	282	281	0	124	152	194	1	129	1	0	243	2
ATF5_22809_11	22809	197	330	128	154	139	212	62	0	1	107	106	0	63	40	0	47	14	153	83	0	0	94	185	95	41	0	0	54	29
ATF5_22809_2	22809	298	527	314	233	320	90	93	1	611	207	305	131	14	46	744	105	178	327	445	1	30	62	106	153	84	153	0	213	115
ATF5_22809_3	22809	62	53	55	94	10	19	5	0	0	56	58	34	0	142	9	2	15	46	68	0	0	86	113	2	0	0	0	15	5
ATF5_22809_4	22809	126	172	91	88	169	0	0	0	0	12	4	0	0	0	0	0	0	7	2	0	0	129	44	0	0	0	0	0	0
ATF5_22809_6	22809	163	142	138	136	143	0	0	1	0	53	52	0	0	0	0	0	0	21	18	1	0	133	206	0	0	0	0	0	77
ATF6_22926_10	22926	385	605	348	370	311	9	194	0	0	308	368	161	350	144	105	45	130	477	609	20	1	305	211	646	37	0	0	192	255
ATF6_22926_14	22926	210	437	269	265	382	232	187	2	2	179	391	1	148	1	29	372	28	386	377	176	1	401	662	3	167	1	441	284	138
ATF6_22926_24	22926	272	413	211	280	205	177	45	0	0	223	266	15	5	59	91	56	32	314	404	59	25	145	438	318	81	13	1	217	201
ATF6_22926_30	22926	441	602	366	601	463	0	31	0	0	95	189	1	0	0	0	0	0	139	165	210	20	179	530	1	44	0	0	104	64
ATF6_22926_32	22926	268	408	240	329	318	172	52	0	1	224	192	66	3	113	78	119	105	264	353	137	159	400	672	60	142	1	330	1	260
ATF6_22926_4	22926	368	770	403	577	507	75	88	199	0	401	468	367	44	344	203	106	143	752	746	98	56	887	163	529	9	22	64	627	150
ATF6B_1388_26	1388	403	785	353	542	450	504	27	0	1	307	474	6	93	15	0	48	198	652	678	9	463	430	422	118	129	0	0	293	576
ATF6B_1388_29	1388	331	534	312	384	333	1	92	0	0	331	425	122	69	20	1	132	177	433	588	141	16	694	233	166	0	98	84	308	103
ATF6B_1388_31	1388	546	598	374	397	428	76	9	0	184	407	394	21	549	168	106	432	226	488	497	222	546	969	104	11	21	0	12	329	25
ATF6B_1388_37	1388	279	325	170	176	274	0	0	30	0	57	71	0	0	2	0	0	5	22	46	120	26	180	311	60	0	0	1	73	209
ATF6B_1388_39	1388	510	804	534	458	549	0	0	210	0	45	56	0	0	0	2	5	62	33	62	181	0	339	129	220	42	0	0	363	2
ATF6B_1388_40	1388	4	5	4	4	4	0	0	2059	0	3	5	0	0	0	0	0	0	10	1	0	14	102	0	0	0	0	0	0	0
ATF7_11016_1	11016	299	479	224	411	255	176	118	1	0	225	212	9	1	62	251	130	145	364	448	0	37	221	338	242	39	232	46	20	1
ATF7_11016_2	11016	399	495	299	480	383	153	201	0	1	340	333	1	143	116	149	173	86	486	336	105	68	420	332	205	1	3	44	2	91
ATF7_11016_3	11016	167	369	242	215	218	83	30	285	0	193	181	2	97	18	64	313	77	216	181	4	201	16	252	0	40	95	0	133	0
ATF7_11016_3_fillup	11016	102	105	74	75	113	8	0	0	0	22	21	0	1	0	98	2	11	13	21	0	0	28	0	20	0	0	0	0	0
ATF7_11016_4	11016	218	479	241	326	222	158	0	3	1832	116	218	74	1	40	0	14	159	218	258	0	0	746	303	0	1	0	119	0	0
ATF7_11016_5	11016	151	187	84	181	183	1	3	0	1	101	93	13	26	11	17	22	137	154	99	2	73	145	110	0	32	0	0	248	74
ATF7IP_55729_11	55729	389	492	301	284	493	57	150	740	0	359	470	36	0	186	126	59	38	394	538	1	22	505	750	115	106	35	649	385	18
ATF7IP_55729_15	55729	439	906	319	512	550	230	122	0	0	453	665	10	166	117	619	34	225	676	691	92	141	471	404	92	209	298	0	517	205
ATF7IP_55729_22	55729	289	493	299	346	426	190	311	0	0	413	531	492	71	230	144	252	84	611	755	53	126	321	859	359	55	1	386	274	42
ATF7IP_55729_25	55729	355	607	363	460	534	212	116	0	0	413	390	161	238	150	71	228	164	466	624	248	173	62	332	67	85	328	0	192	0
ATF7IP_55729_28	55729	540	717	405	469	465	192	288	5009	216	633	821	187	98	148	149	383	203	895	1001	158	224	277	615	120	2	92	14	514	428
ATF7IP_55729_3	55729	556	932	431	476	631	113	228	7	0	552	725	105	221	155	74	218	204	892	1137	33	275	857	716	244	266	30	67	427	334
ATF7IP2_80063_12	80063	298	484	324	295	290	5	78	1	292	384	431	40	6	17	42	187	80	619	466	18	17	385	483	6	69	19	171	246	60
ATF7IP2_80063_15	80063	57	138	35	58	74	2	167	0	0	65	73	0	24	44	0	0	0	43	116	0	0	251	392	2	24	0	0	258	4
ATF7IP2_80063_17	80063	297	626	318	471	410	339	1	2542	0	315	452	161	103	140	40	10	243	569	625	20	130	487	357	367	26	26	0	82	124
ATF7IP2_80063_2	80063	382	632	406	629	504	4	33	1668	0	303	431	14	62	386	550	772	202	406	643	43	154	208	195	140	39	135	570	43	339
ATF7IP2_80063_4	80063	527	918	439	516	662	85	85	0	1	470	712	287	16	83	80	304	12	698	716	7	160	820	701	331	85	24	391	530	252
ATF7IP2_80063_8	80063	438	763	379	631	449	32	131	0	0	369	523	274	315	174	170	404	223	590	585	0	98	542	355	279	69	2	0	305	0
ATG10_83734_10	83734	225	345	231	425	275	600	1	679	2	177	231	6	19	3	94	7	81	270	327	30	176	95	168	72	40	151	0	0	4
ATG10_83734_2	83734	170	245	136	152	234	0	0	0	0	133	105	177	51	7	6	6	72	240	171	9	1	35	95	0	0	19	0	127	0
ATG10_83734_3	83734	219	416	216	218	264	91	71	0	0	221	338	222	171	70	55	318	183	327	669	61	3	368	106	392	10	180	0	84	90
ATG10_83734_4	83734	149	335	192	234	208	17	19	1	0	145	308	0	131	0	13	8	124	354	551	15	392	241	235	1	98	73	0	21	1
ATG10_83734_6	83734	309	447	206	307	357	0	0	0	778	249	253	32	44	2	12	258	6	298	418	32	16	181	254	9	4	23	0	59	365
ATG10_83734_7	83734	184	279	168	235	181	48	109	0	0	151	148	170	44	167	311	43	24	255	300	0	128	23	262	15	19	10	0	0	0
ATG12_9140_1	9140	824	1193	596	836	714	133	41	3367	2792	610	738	135	433	228	616	337	460	960	1134	218	319	951	757	66	122	120	99	345	231
ATG12_9140_2	9140	597	1016	536	606	686	187	5	1	1172	276	395	327	150	88	50	122	94	391	423	66	174	849	367	94	14	59	25	364	0
ATG12_9140_3	9140	658	839	553	536	678	864	107	1	1868	352	532	91	398	231	339	291	156	642	638	114	852	622	391	29	14	0	1	317	638
ATG12_9140_4	9140	428	662	421	531	638	182	72	322	60	156	163	71	0	274	0	45	143	179	252	152	601	326	287	7	37	66	42	56	22
ATG12_9140_5	9140	677	1093	428	616	772	13	508	2257	0	508	686	519	339	211	3	514	629	802	857	328	287	593	469	242	57	49	255	480	410
ATG12_9140_6	9140	355	467	296	357	382	11	41	0	0	211	235	57	90	86	100	329	35	315	450	14	44	300	385	282	53	323	92	119	233
ATG13_9776_1	9776	715	877	575	748	808	0	0	0	0	0	1	0	0	0	0	0	0	0	1	132	0	458	287	0	0	0	0	68	0
ATG13_9776_23	9776	359	820	373	358	460	7	111	0	0	176	222	7	170	3	61	16	204	308	276	316	1011	920	657	445	53	0	0	403	1
ATG13_9776_27	9776	485	793	407	570	520	322	146	268	396	493	573	556	191	173	542	154	221	878	876	77	394	302	903	906	11	78	30	589	533
ATG13_9776_29	9776	624	771	581	674	744	203	60	0	0	433	540	718	115	293	98	188	150	570	903	496	485	483	164	97	36	247	470	448	194
ATG13_9776_8	9776	606	927	569	590	759	155	465	1	0	360	352	305	129	93	176	355	70	568	463	341	695	1068	500	247	38	4	188	302	109
ATG13_9776_9	9776	1011	1036	754	943	839	397	617	1630	4278	456	524	316	10	140	0	25	276	723	734	1083	1860	875	1061	387	35	74	0	390	550
ATG14_22863_1	22863	58	98	45	59	72	16	21	0	0	63	95	36	91	8	0	134	7	100	122	99	16	15	161	0	10	0	284	86	13
ATG14_22863_11	22863	224	381	144	327	201	81	105	2252	1	211	202	497	121	25	183	11	53	276	348	300	0	216	395	62	0	14	0	28	154
ATG14_22863_2	22863	273	460	198	339	222	202	44	1	0	265	307	210	50	21	0	170	97	337	349	83	12	189	422	0	36	0	0	72	23
ATG14_22863_3	22863	247	495	230	404	363	107	174	0	0	312	361	170	237	75	56	28	54	400	424	131	78	319	421	485	29	69	496	260	316
ATG14_22863_7	22863	155	218	160	193	169	2	142	3	2470	175	266	27	7	132	2	94	39	270	370	1	42	463	471	8	6	0	0	198	246
ATG14_22863_8	22863	157	227	91	196	188	23	76	0	0	104	143	18	29	45	11	21	58	177	295	0	0	99	271	391	143	0	0	182	162
ATG16L1_55054_1	55054	831	951	658	733	866	450	143	0	0	523	857	271	181	297	491	229	383	929	1388	200	66	533	474	356	112	130	550	1197	137
ATG16L1_55054_2	55054	22	8	12	10	6	1	0	0	0	25	8	0	0	0	0	0	1	18	2	0	0	0	0	234	0	0	0	1	1
ATG16L1_55054_3	55054	439	511	229	460	338	194	93	1035	91	211	276	1	229	114	477	248	204	413	516	18	294	374	386	150	8	301	11	640	9
ATG16L1_55054_4	55054	796	1190	554	724	733	122	5	1	127	451	660	716	263	199	114	328	56	827	982	66	85	909	607	571	71	0	0	220	76
ATG16L1_55054_5	55054	512	788	388	505	483	674	16	0	1531	341	330	325	8	103	98	112	189	382	626	336	887	1179	555	310	329	151	820	673	398
ATG16L1_55054_6	55054	751	702	433	420	671	77	219	1164	108	529	527	352	446	82	50	322	185	740	1001	7	328	1079	664	102	227	126	91	373	126
ATG16L2_89849_12	89849	307	360	174	268	186	0	0	0	0	0	4	0	0	0	0	0	0	1	0	0	0	36	124	0	0	0	0	0	0
ATG16L2_89849_14	89849	393	676	360	389	414	0	0	0	0	3	0	0	0	0	0	0	0	2	0	18	0	161	544	17	0	0	0	0	0
ATG16L2_89849_21	89849	178	205	175	97	113	70	0	1	0	133	138	26	4	0	0	34	25	121	391	0	75	518	456	0	26	0	6	0	0
ATG16L2_89849_22	89849	163	357	219	259	217	48	60	6814	852	159	250	176	117	1	4	40	35	200	489	36	53	1247	275	42	32	118	0	449	125
ATG16L2_89849_6	89849	287	296	289	244	157	177	282	913	2	276	269	94	10	0	33	146	30	390	361	1	136	646	286	33	143	275	0	198	1
ATG16L2_89849_9	89849	244	471	226	331	288	39	46	1	0	271	240	39	209	297	6	47	131	397	380	184	152	565	558	60	174	225	0	50	300
ATG2A_23130_16	23130	337	427	218	361	256	26	31	2	1872	112	142	1	1	60	1	0	7	132	157	83	167	601	404	0	64	40	0	100	0
ATG2A_23130_19	23130	469	540	498	534	544	131	304	1	0	494	574	77	109	203	168	473	153	1054	888	76	158	232	466	69	0	142	0	237	351
ATG2A_23130_22	23130	465	660	396	525	399	93	80	1	0	423	482	341	38	65	65	165	364	701	572	96	121	1003	946	199	111	12	51	35	329
ATG2A_23130_27	23130	402	493	327	354	478	114	50	0	0	232	414	464	100	59	160	61	197	456	592	263	47	722	394	173	71	2	65	364	318
ATG2A_23130_6	23130	480	656	426	455	408	86	170	0	479	321	537	261	64	232	245	305	152	502	850	97	230	800	749	101	58	312	0	424	11
ATG2A_23130_9	23130	749	886	547	678	570	4	159	1	1966	475	495	96	285	143	415	75	372	745	964	73	610	1266	1441	286	177	496	0	4	704
ATG2B_55102_15	55102	668	1257	629	575	711	361	206	1	2	730	672	126	521	125	44	151	143	1215	1031	144	220	600	1507	257	176	266	271	318	176
ATG2B_55102_19	55102	672	884	500	636	640	497	157	1	0	451	574	459	596	206	344	334	45	615	738	10	222	732	664	96	99	2	533	54	134
ATG2B_55102_2	55102	863	1386	714	956	953	1056	244	4254	2	883	1097	771	347	500	621	414	548	1160	1530	1	195	778	831	862	147	213	683	183	373
ATG2B_55102_23	55102	879	1560	921	910	876	350	614	5406	3303	795	870	950	325	350	3	197	234	1145	1083	74	267	976	176	564	399	93	664	302	407
ATG2B_55102_4	55102	244	468	236	350	349	140	236	1	409	228	282	108	164	2	6	230	96	283	321	80	289	416	347	384	9	90	185	118	63
ATG2B_55102_5	55102	882	1337	749	1028	1035	399	419	7878	0	421	553	294	70	222	110	241	210	736	833	125	507	1178	970	814	26	258	40	755	71
ATG3_64422_11	64422	332	548	242	336	341	131	7	1393	2	286	309	29	171	14	217	99	149	547	528	105	0	247	633	406	131	0	16	233	9
ATG3_64422_12	64422	27	62	34	22	77	0	0	0	0	19	50	35	0	0	0	43	62	123	102	0	0	8	0	1	17	0	0	18	0
ATG3_64422_13	64422	193	423	160	341	222	3	33	5	3714	291	321	0	68	196	392	57	85	205	368	44	80	122	519	2	93	33	37	579	41
ATG3_64422_2	64422	265	414	176	311	324	255	193	0	0	268	289	124	133	44	87	193	114	471	474	7	99	246	39	74	23	134	40	584	342
ATG3_64422_4	64422	227	386	260	189	183	115	148	0	0	226	296	0	1	4	216	32	16	419	361	0	62	172	294	122	5	42	0	115	177
ATG3_64422_9	64422	183	292	130	261	113	508	121	0	1	159	144	1	139	58	0	84	181	159	205	19	80	18	140	0	0	0	0	49	0
ATG4A_115201_17	115201	218	459	246	247	315	62	226	1	1	297	345	265	1	38	190	308	79	375	409	1	0	252	310	71	48	61	356	401	98
ATG4A_115201_2	115201	355	506	304	330	402	2	56	1	313	229	304	0	287	93	108	19	47	391	417	0	0	62	490	619	87	109	23	81	131
ATG4A_115201_4	115201	238	476	242	245	346	14	2	1	0	251	284	0	153	5	45	41	181	441	371	2	87	405	598	84	0	0	0	261	263
ATG4A_115201_7	115201	241	288	165	195	232	47	0	3	1070	184	247	1	57	175	3	17	53	232	345	8	0	178	171	192	3	295	0	19	31
ATG4A_115201_8	115201	91	183	78	136	157	170	63	0	286	97	74	1	1	0	271	13	80	104	120	106	0	54	96	0	4	0	0	16	0
ATG4A_115201_9	115201	218	467	257	313	318	63	140	0	0	274	373	48	214	19	5	287	170	504	495	54	35	342	529	1	77	97	281	151	339
ATG4B_23192_11	23192	21	66	28	25	31	0	0	0	0	34	24	1	0	22	1	0	0	87	59	91	0	28	0	1	0	0	0	0	0
ATG4B_23192_13	23192	199	250	183	120	149	133	5	0	0	154	128	1	239	37	0	77	75	308	239	10	46	285	134	57	98	0	0	71	0
ATG4B_23192_3	23192	198	244	138	185	108	0	2	618	0	149	180	184	0	74	52	158	62	250	253	1	229	194	49	27	99	0	0	162	0
ATG4B_23192_4	23192	185	282	270	199	250	1	22	0	1	32	21	0	0	0	0	0	1	22	59	293	42	60	85	54	0	0	0	0	1
ATG4B_23192_7	23192	422	598	285	350	363	18	132	0	0	392	389	12	47	103	1	21	218	537	619	0	0	283	403	73	5	61	131	417	67
ATG4B_23192_9	23192	210	291	159	127	293	311	120	0	0	160	300	79	63	344	161	13	57	411	363	8	0	123	174	32	70	0	0	209	0
ATG4C_84938_13	84938	275	477	262	280	360	5	154	1	0	223	307	214	174	38	494	118	157	430	460	30	0	648	227	289	0	13	0	155	2
ATG4C_84938_14	84938	298	410	194	354	374	68	2	0	0	276	287	76	203	65	249	9	100	514	506	0	8	295	180	273	20	0	0	102	226
ATG4C_84938_16	84938	261	416	283	382	370	35	24	265	1	235	316	76	1	185	1	299	17	299	452	9	48	547	266	49	55	40	0	0	2
ATG4C_84938_3	84938	199	308	236	165	253	246	57	0	0	91	202	90	332	1	50	125	201	235	304	1	15	237	1	30	40	523	0	120	171
ATG4C_84938_5	84938	359	480	198	392	326	5	25	0	0	233	331	155	285	105	21	90	194	488	628	73	110	159	213	131	2	111	94	172	86
ATG4C_84938_6	84938	236	487	274	255	296	49	99	0	145	261	336	54	21	24	89	54	95	482	434	15	81	501	67	317	7	148	0	124	253
ATG4D_84971_1	84971	285	357	257	257	289	238	70	0	0	201	321	7	190	176	355	198	113	417	600	17	111	262	34	0	58	11	36	1	22
ATG4D_84971_2	84971	171	279	116	131	132	135	33	0	1	152	151	2	153	57	136	147	77	186	250	380	127	511	158	15	75	41	0	28	506
ATG4D_84971_5	84971	248	312	181	212	168	1	4	0	1	147	207	90	175	2	2	396	6	230	321	83	64	80	358	361	96	0	0	0	67
ATG4D_84971_6	84971	158	253	143	146	130	2	79	0	0	94	118	0	0	162	54	7	5	130	215	16	62	170	257	229	33	0	0	119	148
ATG4D_84971_7	84971	275	323	288	291	297	11	57	3059	1764	121	121	4	287	0	107	157	57	208	232	2	340	86	285	1	0	44	0	0	83
ATG4D_84971_8	84971	77	166	41	70	95	30	66	0	1	72	83	0	24	0	0	146	9	83	126	0	25	141	170	14	40	0	0	106	1
ATG5_9474_1	9474	395	630	331	318	321	146	93	0	0	326	406	230	110	125	118	91	250	558	489	71	1	500	178	25	107	231	0	7	196
ATG5_9474_1_fillup	9474	359	574	430	487	479	99	234	315	368	394	467	19	230	56	403	88	111	767	730	27	23	1207	580	339	71	0	166	287	493
ATG5_9474_3_fillup	9474	760	1230	605	825	947	99	80	0	0	752	805	33	250	239	163	80	122	1130	1130	114	231	652	656	335	58	77	0	482	122
ATG5_9474_4_fillup	9474	530	600	517	604	587	175	151	0	0	306	333	60	30	283	61	357	7	600	503	107	94	164	267	190	59	86	0	201	120
ATG5_9474_6_fillup	9474	540	904	481	545	683	293	258	83	2	435	537	341	36	416	334	153	150	699	697	81	283	954	1389	461	129	235	14	361	595
ATG5_9474_7_fillup	9474	614	836	505	718	510	371	31	6929	440	222	354	1	103	307	312	92	193	477	479	109	44	743	1541	6	137	92	35	199	521
ATG7_10533_13	10533	213	542	261	417	262	70	3	338	0	319	265	282	245	2	203	164	92	646	437	0	51	496	0	7	0	54	0	213	357
ATG7_10533_16	10533	120	261	147	166	170	1	86	1235	0	105	146	0	19	0	0	0	4	167	191	1	0	98	35	388	10	19	0	101	16
ATG7_10533_20	10533	129	316	137	242	192	89	206	1	0	103	135	22	58	59	127	193	141	275	179	17	1	213	132	67	2	106	0	25	333
ATG7_10533_25	10533	220	460	261	249	292	47	102	0	0	249	243	28	81	41	49	56	150	384	457	0	11	511	380	22	3	66	0	157	16
ATG7_10533_3	10533	351	653	323	434	425	71	314	9510	0	349	429	352	339	369	239	359	39	735	874	7	0	164	506	553	8	66	1	407	444
ATG7_10533_9	10533	161	303	147	229	119	10	1	0	0	140	156	5	304	111	71	11	108	244	382	16	1	143	85	131	7	165	229	0	0
ATG9A_79065_10	79065	353	373	222	335	360	4	200	0	0	195	243	446	1	104	33	58	1	100	280	1	121	128	336	363	42	0	0	105	331
ATG9A_79065_11	79065	185	265	157	173	242	142	83	466	0	99	94	112	22	0	116	1	0	111	55	1	75	185	352	1	89	6	0	105	285
ATG9A_79065_17	79065	326	379	181	307	374	69	81	0	0	159	177	74	67	202	205	41	12	122	121	29	205	417	430	285	15	380	1	134	70
ATG9A_79065_25	79065	121	250	90	106	125	29	51	0	0	92	99	1	20	4	249	57	28	51	94	0	2	0	159	0	33	49	0	18	182
ATG9A_79065_30	79065	205	375	167	225	155	48	146	1751	0	146	192	93	230	59	9	28	28	93	112	5	90	65	220	223	64	0	0	72	297
ATG9A_79065_8	79065	231	463	190	230	236	438	91	0	1407	258	252	145	53	85	102	8	205	130	237	0	1	98	100	71	0	49	109	22	1
ATG9B_285973_19	285973	626	1072	379	695	509	417	42	1	0	341	456	22	184	13	8	96	115	458	537	3	295	117	774	239	60	213	0	452	287
ATG9B_285973_2	285973	681	933	523	612	785	60	170	118	2950	413	433	53	14	193	56	164	151	532	645	2	64	335	564	326	52	0	0	421	106
ATG9B_285973_23	285973	466	757	316	389	363	0	0	1	0	6	7	0	0	0	0	0	0	0	0	0	0	437	221	0	6	0	0	0	0
ATG9B_285973_26	285973	575	983	537	759	588	350	33	4426	1	493	585	56	53	38	322	57	131	802	536	149	306	911	489	181	2	73	0	210	444
ATG9B_285973_31	285973	634	683	470	493	537	38	237	123	6213	143	159	0	0	113	240	5	63	153	132	88	100	299	561	4	140	0	1	0	66
ATG9B_285973_35	285973	403	546	374	434	463	0	0	1	0	0	0	0	0	0	0	0	0	0	0	1	1	66	81	1	1	204	0	1	0
ATHL1_80162_13	80162	164	143	100	79	112	231	194	0	0	82	78	0	1	0	0	1	5	174	95	507	118	195	0	1	0	0	0	17	0
ATHL1_80162_22	80162	148	215	107	153	171	0	40	0	639	141	169	151	79	0	0	11	63	167	179	1	117	87	100	28	32	0	0	182	66
ATHL1_80162_23	80162	410	471	380	347	307	0	0	2	0	8	0	0	0	0	0	4	1	3	11	1	0	114	169	68	0	0	0	0	0
ATHL1_80162_27	80162	352	516	252	290	226	149	91	0	0	192	276	70	208	124	2	123	101	289	334	420	564	74	564	226	44	12	0	99	42
ATHL1_80162_31	80162	327	404	217	256	280	196	65	0	0	308	276	46	3	0	104	0	0	453	410	68	135	79	347	7	45	115	1	130	218
ATHL1_80162_47	80162	291	314	185	195	370	0	0	0	0	22	24	0	1	0	0	0	1	11	46	407	246	114	412	2	1	0	0	0	1
ATIC_471_17	471	208	431	140	140	152	32	396	0	1	75	49	14	96	0	0	0	1	19	8	158	353	160	153	97	150	0	0	59	0
ATIC_471_21	471	68	84	29	41	37	74	0	0	0	23	6	12	0	0	0	22	0	0	0	0	0	114	0	0	55	0	0	111	1
ATIC_471_25	471	226	466	215	326	300	76	53	3	1800	130	136	7	179	46	0	15	146	5	28	1	120	139	610	121	60	21	94	241	272
ATIC_471_29	471	318	568	299	304	357	1430	225	0	0	152	177	234	477	10	169	136	18	30	11	173	56	77	110	448	49	17	0	97	1
ATIC_471_34	471	332	579	328	503	573	579	574	0	0	139	143	291	5	220	2	3	44	24	9	3	191	158	293	250	92	192	311	449	1
ATIC_471_7	471	240	301	243	207	210	112	203	0	0	54	50	74	0	0	0	0	20	16	0	206	256	122	171	0	0	19	0	156	59
ATL1_51062_1	51062	391	588	309	386	461	283	97	76	1270	294	350	0	13	168	166	405	69	589	468	80	266	369	92	72	108	11	381	663	129
ATL1_51062_10	51062	100	213	94	118	116	3	3	0	0	54	115	0	0	38	276	89	9	73	199	49	2	0	270	174	0	126	0	34	0
ATL1_51062_14	51062	205	390	183	254	229	24	98	1	191	116	219	0	18	51	18	245	10	265	249	0	8	77	250	1	79	0	0	241	204
ATL1_51062_17	51062	325	600	319	428	453	166	20	1	0	346	419	24	97	265	153	253	104	639	670	54	116	692	263	22	13	34	0	419	143
ATL1_51062_6	51062	250	389	195	166	189	2	2	1	0	61	70	0	0	0	263	0	4	77	58	0	18	538	107	129	21	0	0	0	0
ATL1_51062_9	51062	315	482	264	403	395	2	212	139	2327	254	344	129	11	51	20	218	157	390	377	0	46	361	524	224	2	0	0	87	52
ATL2_64225_1	64225	279	626	373	372	245	448	189	1616	0	236	302	17	16	96	147	78	235	215	398	30	0	194	281	0	126	0	0	326	224
ATL2_64225_16	64225	225	310	255	238	306	3	5	0	0	70	145	118	0	1	70	6	82	47	74	1	89	297	294	338	0	0	32	42	157
ATL2_64225_3	64225	287	501	268	283	276	850	126	0	2	163	199	296	121	26	60	36	193	196	136	168	74	402	417	91	88	0	0	257	89
ATL2_64225_4	64225	228	407	310	330	326	1	127	0	273	147	196	0	0	178	8	31	0	130	170	50	36	49	460	138	27	41	440	103	1
ATL2_64225_7	64225	318	354	255	307	207	102	26	4	799	181	175	580	215	77	82	93	36	142	143	86	79	398	255	465	59	45	0	227	78
ATL2_64225_8	64225	92	107	55	97	109	8	25	1	1740	35	23	0	1	17	0	0	0	32	34	5	0	25	128	0	0	0	0	0	0
ATL3_25923_18	25923	153	285	155	159	209	12	116	0	0	76	141	2	53	22	0	14	50	94	201	150	113	253	204	107	6	4	0	80	0
ATL3_25923_21	25923	245	387	205	375	243	23	2	0	0	302	319	0	20	124	39	281	64	509	562	37	19	465	300	154	2	227	0	117	66
ATL3_25923_22	25923	238	330	273	244	273	120	145	5755	740	209	348	187	240	44	42	42	194	454	562	47	175	761	720	154	159	0	1	304	532
ATL3_25923_4	25923	455	692	462	425	543	3	9	3	2749	320	471	197	298	57	0	255	86	320	632	1	80	1187	662	370	92	103	0	397	374
ATL3_25923_5	25923	320	593	306	220	378	183	113	0	1	289	233	0	117	132	105	173	263	446	452	111	199	906	447	132	94	0	18	320	119
ATL3_25923_9	25923	208	362	174	214	184	1	125	0	1261	180	182	1	53	11	20	66	1	311	302	260	1	419	100	227	60	0	0	285	15
ATM_472_10	472	177	487	168	374	291	106	260	2583	0	268	362	134	142	455	522	151	148	365	356	21	25	497	315	533	101	259	361	419	209
ATM_472_12	472	482	964	530	574	621	597	325	401	515	609	908	613	439	141	231	370	137	748	817	111	324	477	883	419	58	100	0	322	386
ATM_472_14	472	1298	1984	986	1400	1470	1320	440	1615	2785	1227	1548	1139	349	701	884	328	352	1224	1491	444	669	1826	1206	680	122	286	20	824	1482
ATM_472_4	472	681	1014	628	838	703	378	264	2401	1343	825	842	195	321	409	214	292	298	1239	1283	41	107	418	827	336	360	138	0	369	826
ATM_472_5	472	756	1180	647	797	795	276	293	1	0	749	1105	614	392	412	956	556	980	1291	1197	206	190	1105	1406	590	246	362	29	728	779
ATM_472_9	472	809	1500	765	978	1119	524	647	987	828	1081	1314	746	349	414	650	593	677	1217	1342	237	252	1462	1242	504	115	0	326	1111	283
ATMIN_23300_10	23300	99	192	135	108	95	10	0	0	0	105	98	1	0	11	0	71	3	135	100	0	0	45	0	235	0	0	0	6	302
ATMIN_23300_18	23300	228	316	149	388	383	7	65	2	3890	159	296	215	27	33	0	48	109	223	425	0	8	417	544	159	0	0	0	85	1
ATMIN_23300_21	23300	227	508	229	230	301	3	117	0	2	170	233	32	0	1	18	101	64	242	338	74	69	41	345	195	0	0	0	257	22
ATMIN_23300_22	23300	215	329	226	250	307	9	44	208	0	143	188	0	57	2	70	37	34	254	259	34	126	63	508	1	0	106	0	0	25
ATMIN_23300_6	23300	136	226	175	136	125	0	12	45	1	110	141	1	3	4	0	128	21	157	190	62	21	202	229	0	0	0	0	13	1
ATMIN_23300_8	23300	230	231	169	166	318	35	52	559	1	170	178	0	0	6	1	0	5	192	172	0	13	152	257	0	0	0	0	211	81
ATN1_1822_10	1822	53	86	50	42	69	0	182	0	0	43	58	0	0	0	0	0	0	41	71	0	0	0	0	0	2	0	0	4	0
ATN1_1822_16	1822	248	282	239	182	156	0	0	0	0	0	0	0	0	0	0	0	0	0	0	78	0	5	137	0	11	0	0	0	0
ATN1_1822_18	1822	386	446	332	242	430	312	160	0	0	39	48	0	3	1	0	1	1	57	59	361	253	319	223	136	14	0	0	23	41
ATN1_1822_24	1822	343	479	273	228	329	3	49	2135	1	226	260	159	38	334	20	94	300	269	385	0	87	345	656	113	15	0	0	12	288
ATN1_1822_30	1822	303	198	165	224	207	2	15	1	1	148	197	0	3	8	0	84	51	140	196	0	124	325	327	125	0	51	0	0	138
ATN1_1822_33	1822	237	234	171	223	253	41	2	0	0	151	263	1	0	69	0	0	0	336	408	26	108	18	63	26	10	1	463	35	216
ATOH1_474_13	474	150	140	107	146	90	280	12	0	0	185	118	0	2	118	0	49	21	185	142	0	0	19	191	67	12	0	0	42	37
ATOH1_474_2	474	205	279	221	262	211	187	100	825	401	192	305	58	108	6	62	93	113	314	466	3	18	393	571	73	56	0	0	207	0
ATOH1_474_3	474	297	625	344	337	369	1	171	1	0	35	47	31	10	92	0	2	27	68	46	0	101	504	407	33	1	10	0	0	11
ATOH1_474_4	474	380	673	326	384	467	69	42	3	571	346	382	131	253	35	23	320	277	715	636	22	119	400	338	736	222	73	434	193	68
ATOH1_474_7	474	400	800	354	400	361	0	0	0	0	3	15	0	0	0	0	0	0	4	18	0	147	264	103	0	21	0	29	0	15
ATOH1_474_9	474	500	791	381	497	491	470	145	5	1422	496	613	11	253	170	56	195	387	647	998	1	238	80	486	211	24	7	0	665	373
ATOH7_220202_1	220202	157	209	77	125	123	2	165	0	0	124	111	11	0	0	0	23	83	276	104	3	40	178	7	0	30	0	167	28	197
ATOH7_220202_1_fillup	220202	202	242	170	232	169	0	0	0	0	98	51	0	0	0	0	0	4	125	91	0	0	209	103	48	0	0	1	97	180
ATOH7_220202_2	220202	272	428	192	301	368	3	272	0	2835	188	274	0	88	216	135	25	111	288	430	0	158	97	63	199	6	36	4	161	109
ATOH7_220202_3_fillup	220202	167	206	188	205	155	87	114	0	0	105	107	135	176	199	504	9	95	187	277	33	108	91	62	11	1	0	0	418	0
ATOH7_220202_4_fillup	220202	395	628	300	454	602	36	0	0	0	390	417	108	0	61	41	214	203	740	719	223	53	368	217	145	130	152	0	176	429
ATOH7_220202_8_fillup	220202	203	378	151	235	232	26	0	0	0	154	204	56	76	119	3	10	102	292	258	100	284	255	80	0	10	88	334	338	148
ATOH8_84913_1	84913	41	11	1	1	4	0	0	0	0	2	4	1	2	3	1	1	2	7	9	0	0	2	2	1	3	20	0	5	3
ATOH8_84913_13_fillup	84913	138	97	70	117	66	32	0	0	0	18	37	0	0	0	35	0	0	52	36	1	0	43	12	0	0	0	151	30	5
ATOH8_84913_2	84913	314	465	343	319	425	622	175	756	0	303	420	258	215	190	96	244	48	555	507	10	191	124	347	45	37	9	62	248	205
ATOH8_84913_5_fillup	84913	50	137	59	95	82	107	33	0	672	85	74	122	2	45	8	79	20	107	158	18	40	143	103	69	12	10	0	27	213
ATOH8_84913_7_fillup	84913	221	245	169	321	159	0	6	0	0	83	114	244	26	32	0	0	2	144	188	0	97	145	74	0	25	0	0	0	64
ATOH8_84913_9_fillup	84913	159	298	146	170	153	11	247	0	0	90	126	0	0	3	3	0	0	241	305	0	0	324	106	63	10	1	0	135	21
ATOX1_475_1	475	692	1070	645	613	573	81	338	1186	0	709	717	182	34	184	48	336	412	1082	1016	2	555	582	591	1051	141	207	25	617	535
ATOX1_475_2_fillup	475	740	1104	785	811	835	127	27	747	835	526	893	1	553	141	238	430	108	867	991	86	355	362	851	305	17	116	272	455	555
ATOX1_475_3_fillup	475	256	509	221	272	476	282	264	0	0	210	346	38	253	303	41	187	211	327	473	114	86	310	210	296	31	27	0	521	333
ATOX1_475_4_fillup	475	451	692	314	426	451	483	949	0	2	413	432	497	119	65	6	162	115	617	668	8	14	228	605	224	224	156	0	293	254
ATOX1_475_5_fillup	475	760	1170	694	865	761	336	179	1	0	678	756	6	311	257	171	260	83	1224	1283	138	203	646	1166	238	26	88	0	312	582
ATP10A_57194_14	57194	413	535	273	344	479	3	51	0	2	210	303	140	0	140	415	72	99	408	491	19	256	400	215	203	179	79	0	294	247
ATP10A_57194_15	57194	288	401	256	268	286	200	38	0	1	206	213	36	0	4	239	441	64	372	292	17	86	274	239	278	88	0	0	68	299
ATP10A_57194_16	57194	417	552	384	349	489	232	77	0	0	452	559	517	81	1	405	109	116	538	871	0	297	161	272	390	121	0	1	286	344
ATP10A_57194_19	57194	275	428	252	328	322	9	170	0	0	155	172	12	248	187	0	31	61	195	257	238	208	104	280	2	12	0	0	276	0
ATP10A_57194_30	57194	343	661	274	332	233	173	183	0	0	269	413	0	513	31	139	88	67	507	475	0	9	54	47	256	113	0	0	443	349
ATP10A_57194_5	57194	176	247	157	175	168	2	45	1488	0	113	203	1	15	115	222	175	55	217	328	23	26	55	30	7	107	109	0	1	153
ATP10B_23120_15	23120	369	507	298	354	270	131	73	0	1	250	364	356	300	103	331	125	209	498	769	18	0	472	158	375	69	0	0	38	162
ATP10B_23120_16	23120	169	224	141	189	105	0	23	1	0	161	114	0	0	15	24	9	192	313	220	52	0	335	66	33	13	0	0	142	19
ATP10B_23120_23	23120	419	521	315	436	362	249	114	4	1402	376	491	77	1	21	0	34	166	569	703	2	180	447	243	270	52	145	86	361	21
ATP10B_23120_32	23120	285	482	242	275	445	185	2	0	0	365	426	80	37	98	0	72	141	418	543	100	60	392	116	284	4	64	121	92	2
ATP10B_23120_5	23120	245	414	220	306	303	114	130	0	531	260	283	1	177	153	128	82	41	433	363	108	288	217	71	37	20	14	0	485	1
ATP10B_23120_7	23120	235	542	290	302	263	24	5	1	1875	272	339	151	101	209	76	122	69	479	538	319	67	150	58	106	60	0	0	0	0
ATP10D_57205_12	57205	264	427	235	314	206	138	118	54	0	256	223	0	37	33	0	29	133	378	539	71	1	245	185	159	154	43	0	190	406
ATP10D_57205_13	57205	473	678	414	519	382	65	4	2	700	316	397	117	151	128	412	233	464	594	513	2	275	365	471	211	158	28	0	304	459
ATP10D_57205_15	57205	218	380	251	217	170	56	1	1	3021	191	301	109	58	295	37	197	234	358	456	1	0	254	364	55	23	0	102	154	515
ATP10D_57205_20	57205	463	927	404	624	409	113	177	773	2	504	674	62	748	150	27	538	254	766	934	1	66	444	423	240	46	13	12	438	480
ATP10D_57205_31	57205	209	491	222	369	369	3	378	1512	0	258	400	136	203	55	74	284	148	555	586	242	40	307	339	36	139	95	0	169	178
ATP10D_57205_5	57205	487	682	404	441	547	31	141	1	799	502	520	352	493	162	214	169	78	859	784	94	0	493	258	371	259	0	136	92	71
ATP11A_23250_11	23250	264	472	262	275	152	6	152	0	420	263	282	1	15	220	182	123	106	435	403	0	75	34	287	285	0	0	0	317	1
ATP11A_23250_12	23250	174	247	139	171	143	49	1	0	0	128	203	155	0	299	142	7	77	277	198	29	0	333	110	110	0	22	0	40	0
ATP11A_23250_15	23250	316	388	213	351	438	151	4	3209	0	267	331	118	200	11	39	63	58	406	421	35	99	334	110	43	42	78	0	72	0
ATP11A_23250_16	23250	438	664	417	390	504	120	152	0	0	464	483	259	229	309	505	268	256	741	775	35	72	494	611	60	180	12	1	183	605
ATP11A_23250_17	23250	140	347	163	282	271	10	116	120	2	183	245	1	129	24	88	106	136	276	273	1	27	265	297	108	33	48	125	37	10
ATP11A_23250_23	23250	421	618	425	318	452	310	59	0	0	335	543	94	145	64	0	251	96	465	614	0	187	1	228	72	107	191	0	36	2
ATP11AUN_400165_1	400165	114	135	55	109	149	63	0	0	0	54	65	0	22	0	0	1	1	121	100	0	0	41	277	80	0	61	0	0	0
ATP11AUN_400165_2	400165	221	353	136	197	237	126	27	0	1	113	200	29	26	6	0	164	0	249	162	11	16	248	257	0	0	0	0	101	60
ATP11AUN_400165_3	400165	196	358	200	339	265	269	108	0	0	271	243	164	6	60	140	185	152	400	327	110	36	190	97	21	44	0	0	372	55
ATP11AUN_400165_4	400165	286	384	290	268	277	263	0	0	0	209	386	103	79	3	0	136	129	351	616	55	98	376	453	2	1	24	0	7	158
ATP11AUN_400165_5	400165	163	355	99	200	211	120	16	0	0	199	227	48	44	117	37	0	8	185	235	0	1	240	103	45	72	8	0	709	109
ATP11B_23200_12	23200	291	495	305	409	285	200	0	0	0	249	308	53	123	220	39	76	244	404	422	1	62	375	303	148	78	323	0	536	96
ATP11B_23200_14	23200	461	599	409	486	586	199	58	0	1	382	450	184	1	317	219	58	216	445	568	12	69	556	611	2	204	0	168	277	350
ATP11B_23200_2	23200	16	121	8	67	3	0	0	0	0	22	40	0	0	1	0	79	0	17	32	0	0	229	0	0	0	0	0	145	88
ATP11B_23200_4	23200	526	416	304	335	338	1	69	283	0	240	437	1	153	129	83	172	72	399	404	47	55	108	490	0	80	0	0	456	250
ATP11B_23200_6	23200	248	430	250	255	322	0	49	0	0	308	297	221	12	179	47	301	130	525	462	43	67	116	193	29	43	65	732	588	170
ATP11B_23200_7	23200	86	120	54	170	105	0	0	0	0	69	142	0	0	0	0	152	66	73	172	0	42	365	57	25	2	102	0	157	0
ATP11C_286410_10	286410	351	568	233	365	330	777	244	1985	941	312	349	0	49	8	145	23	57	517	451	1	196	344	130	396	45	17	0	211	108
ATP11C_286410_13	286410	311	660	334	409	469	15	11	1	1004	440	499	121	579	128	145	171	20	682	544	153	17	364	664	76	60	173	0	314	814
ATP11C_286410_4	286410	364	532	382	399	412	336	191	367	0	447	325	0	157	154	434	1	18	451	467	63	203	431	460	443	55	16	578	409	607
ATP11C_286410_7	286410	300	428	230	351	247	15	16	0	0	217	383	54	236	2	401	91	72	357	456	152	92	129	177	212	31	0	0	68	85
ATP11C_286410_8	286410	277	536	379	433	322	23	68	1	726	247	349	80	38	194	15	31	224	401	454	6	10	689	469	267	21	204	110	67	1
ATP11C_286410_9	286410	340	471	299	270	363	45	7	0	731	221	373	382	68	307	53	126	121	440	524	92	34	439	241	27	103	0	0	180	217
ATP12A_479_10	479	256	469	267	306	227	287	282	0	0	163	208	1	210	93	69	261	180	305	433	93	195	311	253	26	21	0	0	72	43
ATP12A_479_19	479	258	352	192	245	251	359	33	0	0	153	299	26	211	62	443	26	107	315	369	1	172	169	179	306	276	0	2	121	48
ATP12A_479_2	479	376	697	300	570	457	165	1	2	2044	379	376	52	189	361	61	49	120	715	498	65	23	540	578	177	150	323	102	202	100
ATP12A_479_28	479	290	445	260	396	235	2	0	214	0	110	244	2	55	49	6	192	21	226	252	124	1	840	102	244	30	162	0	172	0
ATP12A_479_30	479	211	405	256	316	481	63	0	0	2	210	208	125	152	21	1	138	6	317	277	1	27	254	271	273	25	228	0	292	8
ATP12A_479_40	479	367	583	304	341	361	10	222	0	0	294	312	261	4	152	3	281	102	429	395	0	64	526	431	109	14	641	0	95	446
ATP13A1_57130_1	57130	220	278	154	230	220	332	5	0	0	155	205	2	0	55	1	47	0	76	147	0	18	72	298	32	5	24	0	61	184
ATP13A1_57130_10	57130	140	277	130	136	237	287	0	0	0	119	118	0	2	0	0	12	134	111	75	1	11	296	200	137	0	0	0	0	21
ATP13A1_57130_14	57130	292	614	250	298	310	2	203	0	0	153	166	0	87	47	0	188	1	84	93	19	178	82	225	8	4	1	4	65	1
ATP13A1_57130_18	57130	384	529	275	327	302	4	1	1	0	199	315	252	32	78	33	22	47	293	346	31	28	254	350	204	88	16	19	199	55
ATP13A1_57130_22	57130	351	434	240	321	262	3	15	0	0	123	233	22	4	100	222	56	85	115	207	0	285	398	24	25	94	0	82	132	318
ATP13A1_57130_9	57130	366	461	353	419	364	2	1	3248	0	241	304	594	176	0	44	153	0	302	310	22	108	437	340	8	28	30	53	448	0
ATP13A2_23400_16	23400	3	0	1	3	0	0	0	0	0	4	0	0	0	0	0	0	0	0	1	0	0	0	0	0	0	0	0	0	0
ATP13A2_23400_22	23400	434	626	372	492	609	62	193	808	1	167	161	0	2	9	361	91	94	222	299	81	130	1409	396	268	11	0	0	470	1
ATP13A2_23400_27	23400	366	334	227	279	464	76	156	4858	0	220	349	47	51	194	209	118	177	501	485	1	72	345	78	204	11	1	436	0	154
ATP13A2_23400_33	23400	445	654	289	285	421	81	212	1	1735	327	292	28	340	118	15	204	439	473	468	0	0	29	158	154	47	84	0	0	84
ATP13A2_23400_35	23400	96	168	43	61	63	75	7	0	0	75	85	20	18	29	44	24	1	109	101	53	7	38	93	50	17	0	0	57	0
ATP13A2_23400_36	23400	325	375	223	393	320	201	1	0	0	219	347	1	117	145	268	56	148	381	574	8	443	449	358	120	35	62	0	109	1
ATP13A3_79572_11	79572	298	526	237	435	349	252	100	0	0	228	336	0	10	0	9	4	110	397	555	1	0	501	167	139	25	96	0	257	129
ATP13A3_79572_13	79572	214	350	202	223	307	3	13	0	0	182	245	413	121	1	365	286	61	186	241	11	112	114	327	0	45	0	17	193	0
ATP13A3_79572_16	79572	364	478	309	441	352	2	513	0	1	305	239	225	21	2	10	105	17	406	423	52	39	250	480	0	15	16	0	234	842
ATP13A3_79572_17	79572	406	581	362	484	334	31	107	0	1	279	460	1	29	316	1	130	72	369	470	0	5	358	691	234	3	0	73	202	160
ATP13A3_79572_5	79572	282	359	235	291	258	1	75	0	1	122	141	3	250	6	140	0	0	102	98	78	22	353	128	7	10	110	0	47	161
ATP13A3_79572_6	79572	49	93	74	96	60	0	2	0	0	34	67	0	0	99	37	39	0	100	114	30	13	7	62	0	0	0	0	0	167
ATP13A4_84239_14	84239	234	415	175	339	238	2	87	0	0	286	264	267	237	49	0	107	34	403	332	1	77	248	441	257	66	118	0	333	17
ATP13A4_84239_19	84239	296	500	338	306	522	158	4	602	0	350	514	12	237	10	305	111	210	661	557	142	49	244	427	93	26	39	0	155	31
ATP13A4_84239_21	84239	284	460	316	499	355	148	83	0	0	387	392	41	200	144	265	187	187	573	579	35	95	189	136	47	20	204	526	167	2
ATP13A4_84239_22	84239	307	595	287	388	342	63	152	0	10	288	270	171	6	42	35	189	66	539	387	147	38	301	97	105	60	11	0	228	50
ATP13A4_84239_25	84239	229	346	225	203	327	6	106	0	0	214	272	28	350	549	18	54	26	350	483	0	6	533	477	166	113	60	285	81	1
ATP13A4_84239_9	84239	258	508	235	286	349	106	225	1	0	305	327	191	0	117	49	24	87	546	677	57	0	297	229	256	0	0	0	147	486
ATP13A5_344905_1	344905	237	420	267	229	339	0	255	1347	0	349	359	1	149	0	74	86	3	402	389	35	15	190	154	37	16	0	0	78	0
ATP13A5_344905_23	344905	335	553	279	498	476	1	27	0	1	33	75	0	1	27	0	36	1	19	121	225	272	736	389	0	42	0	73	74	0
ATP13A5_344905_25	344905	238	293	241	304	227	39	53	0	1	195	257	0	26	238	45	6	131	223	267	0	0	34	170	11	2	0	0	315	286
ATP13A5_344905_26	344905	164	249	60	220	142	177	0	1207	0	83	170	69	43	2	0	95	13	156	252	0	0	37	144	20	95	0	0	20	453
ATP13A5_344905_28	344905	336	782	332	316	389	47	210	1	1	298	297	359	139	211	168	105	316	363	422	43	83	256	295	22	38	109	135	259	162
ATP13A5_344905_5	344905	291	284	132	259	239	2	0	0	0	236	266	0	2	28	1	116	144	323	203	15	128	320	124	69	2	0	0	434	77
ATP1A1_476_11	476	335	559	330	402	448	0	0	0	0	15	14	19	0	0	0	0	0	7	19	144	67	240	348	79	40	50	0	116	1
ATP1A1_476_12	476	380	502	321	352	387	164	31	0	179	41	33	0	0	1	0	60	3	0	0	1	27	354	380	261	241	40	0	108	56
ATP1A1_476_13	476	204	414	215	299	290	0	0	1	0	4	2	0	1	2	0	0	1	2	11	110	71	99	561	154	36	0	0	2	489
ATP1A1_476_18	476	280	382	312	325	291	176	89	1	1522	39	21	64	3	0	0	1	15	0	0	0	0	166	397	0	27	25	186	122	0
ATP1A1_476_2	476	251	514	309	369	360	196	72	0	566	49	7	71	150	0	0	0	1	11	0	2	354	211	610	65	44	0	0	6	0
ATP1A1_476_28	476	316	397	196	271	140	101	10	0	1	21	20	0	19	85	0	2	38	13	14	0	0	97	89	1	6	22	0	0	0
ATP1A2_477_11	477	362	633	391	428	407	217	12	82	2	286	485	139	93	17	206	171	95	506	860	0	30	393	514	17	97	1	0	147	231
ATP1A2_477_12	477	277	520	285	436	316	311	54	0	0	309	413	346	157	240	8	193	140	544	709	200	19	157	108	188	6	127	0	246	168
ATP1A2_477_18	477	493	720	464	340	450	62	306	98	365	436	548	271	10	26	471	232	276	634	774	18	350	541	742	175	6	189	0	530	215
ATP1A2_477_20	477	260	494	269	277	377	0	0	0	0	0	0	0	0	0	0	0	0	0	0	0	0	266	95	0	0	0	0	0	0
ATP1A2_477_26	477	246	311	195	339	256	3	189	1	1116	124	140	1	0	113	187	89	17	106	338	10	109	486	234	0	37	65	0	158	2
ATP1A2_477_3	477	268	367	263	294	408	129	15	2468	0	197	267	48	130	15	0	197	28	268	345	52	11	147	312	464	11	0	0	63	1
ATP1A3_478_17	478	404	488	409	447	449	378	108	250	4209	365	395	42	0	117	0	225	200	463	568	91	14	387	538	23	211	117	1	338	193
ATP1A3_478_21	478	416	444	404	381	455	153	136	0	0	357	492	381	48	261	62	168	56	687	656	0	165	458	84	336	13	128	764	1	1
ATP1A3_478_22	478	519	801	491	565	571	3	98	3826	3	317	373	2	1	34	47	157	119	341	460	0	26	873	603	330	138	60	0	46	346
ATP1A3_478_31	478	236	426	233	253	258	1	17	0	0	90	129	187	77	145	79	136	1	229	201	111	122	172	101	0	20	0	0	92	259
ATP1A3_478_32	478	351	553	308	278	387	8	101	0	0	205	469	8	36	5	115	224	130	511	509	12	16	293	67	1139	88	276	12	266	455
ATP1A3_478_9	478	452	701	486	559	456	226	27	788	0	238	385	74	2	2	68	89	0	390	285	0	86	354	338	0	18	0	0	105	756
ATP1A4_480_1_fillup	480	389	557	317	375	294	276	167	1	0	280	378	111	50	217	449	133	103	500	475	1	24	161	168	27	20	219	412	351	67
ATP1A4_480_3_fillup	480	208	314	141	309	223	7	23	9	0	150	123	95	0	0	62	167	145	156	174	54	43	139	0	13	2	63	141	155	56
ATP1A4_480_5_fillup	480	297	400	246	262	339	1	121	0	0	170	234	71	12	75	119	185	41	295	354	0	0	133	83	1	55	0	0	0	1
ATP1A4_480_6_fillup	480	327	393	317	433	262	2	0	0	0	194	312	0	0	41	0	463	186	261	388	65	0	299	208	145	20	0	0	203	0
ATP1A4_480_7_fillup	480	267	483	371	316	336	32	0	0	0	278	316	0	52	50	1	345	94	501	422	101	217	150	100	164	79	189	33	434	180
ATP1A4_480_8_fillup	480	219	363	186	356	383	0	0	4	2389	174	92	79	15	0	185	54	146	284	207	65	55	88	429	22	0	0	0	151	0
ATP1B1_481_10	481	350	369	251	232	317	293	162	0	1	239	290	47	68	196	32	139	47	378	439	0	162	212	316	21	0	139	0	191	28
ATP1B1_481_2	481	315	328	202	249	293	133	307	264	0	190	234	0	25	204	3	55	0	518	242	3	20	135	353	48	8	17	1	55	7
ATP1B1_481_4	481	349	446	215	457	394	13	61	1	2	287	284	47	31	45	181	11	136	239	442	38	35	364	414	183	103	0	1	206	555
ATP1B1_481_5	481	208	360	220	176	281	122	1	0	0	123	153	76	53	19	137	123	116	167	178	0	0	352	183	0	2	158	0	213	93
ATP1B1_481_8	481	192	199	188	105	147	3	3	3	949	80	167	0	17	1	175	116	87	145	302	132	1	182	149	0	56	0	445	49	196
ATP1B1_481_9	481	293	269	127	135	90	197	0	0	0	152	242	106	0	188	0	92	48	215	192	28	124	487	251	227	13	50	0	80	174
ATP1B2_482_1	482	354	435	221	324	273	63	107	2238	0	271	317	3	198	80	0	208	134	205	258	33	69	361	297	276	0	0	0	368	2
ATP1B2_482_11	482	423	408	336	265	191	147	82	0	1	236	404	575	65	250	685	168	0	385	326	0	14	224	174	48	107	0	0	291	0
ATP1B2_482_12	482	28	23	50	43	40	0	0	1	388	9	33	0	0	0	0	0	0	35	31	0	0	0	0	0	5	11	0	0	0
ATP1B2_482_6	482	318	374	202	195	337	0	0	0	0	2	5	0	0	0	0	0	0	0	0	1	153	72	2	16	1	0	0	198	0
ATP1B2_482_7	482	344	456	273	321	334	320	25	122	0	291	234	30	201	172	52	79	105	479	429	51	0	747	200	0	21	14	0	0	39
ATP1B2_482_8	482	480	661	364	455	531	4	184	0	0	337	434	20	69	27	106	94	154	418	567	28	1	215	315	20	150	317	0	154	94
ATP1B3_483_1	483	287	347	215	371	299	3	47	0	0	126	134	0	0	18	0	167	86	117	132	94	68	0	137	96	2	0	12	57	0
ATP1B3_483_2	483	420	504	316	317	315	32	119	1	0	202	212	1	2	123	128	0	0	256	257	28	0	254	430	83	37	0	0	74	44
ATP1B3_483_3	483	42	21	14	23	7	15	0	0	0	6	8	6	1	3	1	9	4	13	14	0	13	30	29	0	0	8	7	0	1
ATP1B3_483_4	483	131	150	83	130	163	27	0	1	0	34	46	85	0	0	7	62	9	63	26	0	89	70	187	14	40	0	0	26	0
ATP1B3_483_5	483	136	113	96	126	122	2	5	0	0	31	71	11	51	140	97	0	16	49	95	0	7	47	3	1	64	0	50	114	67
ATP1B3_483_6	483	372	601	462	444	587	29	206	0	0	200	306	61	1	256	1	51	254	228	353	13	38	172	197	130	127	91	0	27	2
ATP1B4_23439_11	23439	199	210	117	113	120	0	0	0	0	0	0	0	0	0	0	0	0	0	0	0	0	126	0	0	0	0	0	0	0
ATP1B4_23439_17	23439	153	236	138	102	143	183	0	0	0	0	0	0	2	0	0	0	0	0	0	0	0	0	0	0	0	0	0	0	0
ATP1B4_23439_22	23439	200	178	117	73	152	0	0	0	0	0	0	0	0	0	0	0	0	0	0	0	0	27	46	0	0	0	0	0	0
ATP1B4_23439_29	23439	134	216	98	129	108	0	0	0	0	0	0	0	0	0	0	0	0	0	13	0	0	118	0	0	0	0	0	0	0
ATP1B4_23439_34	23439	328	396	235	208	240	3	2	0	0	143	181	1	46	0	115	268	112	221	194	2	157	248	250	228	12	0	0	225	82
ATP1B4_23439_7	23439	300	375	169	326	297	0	0	0	0	0	0	0	0	0	0	0	0	0	0	0	0	0	0	0	0	0	0	0	0
ATP2A1_487_1	487	386	577	317	389	364	66	62	1	0	323	406	10	92	139	37	144	96	650	604	13	1	1107	384	249	103	364	0	227	115
ATP2A1_487_18	487	631	910	465	775	617	3	119	0	76	506	441	42	71	123	228	15	185	720	678	62	361	780	602	65	93	84	137	64	393
ATP2A1_487_23	487	489	834	497	663	617	35	186	0	0	464	618	430	171	413	373	233	261	462	907	57	202	382	594	292	19	183	0	321	1246
ATP2A1_487_25	487	376	575	355	420	349	131	3	1	1	119	164	0	20	160	2	115	89	127	221	64	12	335	479	2	166	82	0	16	131
ATP2A1_487_32	487	643	972	420	601	753	517	17	0	0	317	501	0	124	26	93	30	62	571	814	14	116	1012	676	340	1	130	53	82	193
ATP2A1_487_8	487	482	648	332	483	448	1	45	217	3601	185	290	126	50	266	227	150	36	270	398	47	144	272	209	2	77	131	1	25	201
ATP2A2_488_10	488	482	647	373	413	385	245	964	0	1	39	40	47	0	49	0	6	28	1	2	150	115	160	463	0	3	28	189	259	0
ATP2A2_488_11	488	326	676	356	284	444	163	142	1	0	31	72	100	85	0	0	0	1	26	18	61	107	410	654	2	64	23	372	163	0
ATP2A2_488_16	488	309	468	303	357	389	357	0	0	0	91	62	38	212	2	0	48	11	54	72	26	56	13	403	33	0	0	0	0	1
ATP2A2_488_18	488	259	329	182	318	195	99	364	0	0	33	34	131	0	60	12	4	60	0	0	0	126	279	54	171	19	0	41	0	1
ATP2A2_488_4	488	138	265	106	150	179	54	134	5	0	18	9	0	15	0	68	0	1	0	0	0	20	82	186	1	0	325	43	0	0
ATP2A2_488_7	488	313	441	409	424	435	617	359	0	3	33	52	483	1	0	1	0	1	1	3	77	18	27	332	14	0	106	0	0	0
ATP2A3_489_1	489	409	675	332	435	301	4	120	0	0	409	340	153	129	222	87	96	86	624	518	47	0	834	255	198	216	371	44	23	316
ATP2A3_489_12	489	335	453	372	376	516	8	72	0	0	252	354	173	52	325	355	0	3	293	582	3	16	459	257	154	64	36	0	142	939
ATP2A3_489_19	489	291	527	309	315	325	26	4	0	0	321	359	189	167	2	162	187	70	480	479	2	180	818	411	1	64	328	0	61	262
ATP2A3_489_25	489	181	227	125	156	120	6	0	0	0	167	190	27	140	0	34	37	104	176	336	53	107	131	108	1	50	0	36	0	10
ATP2A3_489_31	489	45	98	49	75	40	0	72	0	0	63	53	132	0	23	1	14	19	114	64	0	0	8	0	0	21	0	0	82	0
ATP2A3_489_7	489	480	703	475	606	386	62	67	0	0	429	577	109	139	374	2	4	92	598	632	7	291	27	581	93	28	143	0	541	166
ATP2B1_490_10	490	157	377	253	208	220	0	0	0	0	0	0	0	0	0	0	0	0	0	0	0	0	103	92	0	0	0	0	0	0
ATP2B1_490_12	490	242	563	246	358	314	6	2	0	0	251	238	1058	550	373	114	34	181	365	351	112	38	353	110	569	24	0	0	105	47
ATP2B1_490_16	490	228	288	229	231	274	326	1	65	0	123	94	0	65	25	0	8	122	129	101	71	40	399	527	541	70	124	65	2	17
ATP2B1_490_17	490	157	186	175	197	249	30	23	0	0	202	199	288	128	327	203	9	51	200	300	0	1	84	62	102	9	1	363	19	28
ATP2B1_490_3	490	222	280	228	181	426	104	87	993	0	181	286	176	304	16	0	5	39	265	498	6	317	163	283	540	1	0	0	86	1
ATP2B1_490_9	490	1	0	0	0	0	0	0	0	0	0	0	0	0	0	0	0	0	0	0	0	0	0	0	0	0	0	0	0	0
ATP2B2_491_11	491	136	300	122	187	104	46	0	0	0	141	173	51	88	75	0	262	27	168	235	0	135	237	15	0	0	0	0	0	0
ATP2B2_491_12	491	343	480	303	304	445	17	0	0	0	34	23	0	0	0	0	0	0	0	18	121	100	22	18	2	1	45	0	0	0
ATP2B2_491_19	491	393	462	376	364	244	2	89	0	1	286	364	506	1	320	29	60	126	308	445	0	70	783	347	441	46	171	19	158	1
ATP2B2_491_26	491	138	110	82	189	239	138	14	0	74	48	63	0	3	146	0	2	49	57	67	85	171	436	136	4	138	0	0	44	0
ATP2B2_491_27	491	217	432	236	341	293	0	1	0	0	282	277	408	1	0	35	108	240	416	396	0	292	252	113	93	26	166	208	119	36
ATP2B2_491_31	491	217	435	299	236	434	298	0	1153	0	267	333	44	25	1	0	47	151	419	484	88	62	435	63	153	82	0	0	236	3
ATP2B3_492_25	492	145	217	137	206	180	0	0	0	0	7	0	0	0	0	0	0	0	7	6	9	0	43	145	0	13	0	0	0	0
ATP2B3_492_27	492	407	475	245	430	188	46	234	0	0	230	384	1	135	76	10	97	66	345	711	0	9	422	433	1038	65	0	171	94	236
ATP2B3_492_30	492	247	478	223	327	381	42	17	0	0	229	339	183	467	2	81	87	28	294	346	182	0	318	112	585	58	0	2	60	146
ATP2B3_492_4	492	303	320	307	389	343	502	189	1	1	228	311	143	31	56	120	173	171	501	493	136	38	88	404	696	78	153	0	62	5
ATP2B3_492_42	492	271	358	278	345	193	1	19	1	0	119	104	177	0	4	123	5	66	169	156	18	25	84	382	47	0	19	0	106	320
ATP2B3_492_5	492	253	356	188	257	229	376	44	0	0	153	211	237	172	1	68	13	15	271	367	0	144	187	228	184	158	0	94	156	1
ATP2B4_493_11	493	350	575	314	545	282	511	399	0	0	328	301	22	3	115	16	57	61	639	400	56	183	375	352	57	31	61	0	133	213
ATP2B4_493_17	493	246	335	184	271	252	38	2	0	0	201	214	208	22	1	6	41	185	483	347	134	6	342	139	91	59	3	787	110	223
ATP2B4_493_18	493	228	391	272	332	313	5	19	22	0	196	319	1	0	3	26	205	19	366	357	208	2	38	196	272	109	77	190	317	59
ATP2B4_493_29	493	161	274	151	190	229	1	34	0	0	179	265	142	1	111	26	28	31	234	330	63	3	147	179	0	10	141	0	42	0
ATP2B4_493_7	493	272	444	261	345	366	249	0	2335	0	165	346	93	26	23	0	509	107	306	383	2	160	383	220	96	3	268	1	48	343
ATP2B4_493_8	493	82	115	58	94	100	1	0	0	0	37	102	207	36	201	1	89	3	101	42	321	0	62	34	0	11	99	0	0	0
ATP2C1_27032_1	27032	233	360	197	195	234	173	82	0	0	151	246	20	1	10	13	97	48	227	301	77	0	162	151	238	61	168	0	9	6
ATP2C1_27032_16	27032	403	665	356	548	469	152	32	1	249	480	639	0	0	107	171	395	175	614	794	151	18	340	448	366	122	93	0	4	140
ATP2C1_27032_19	27032	103	97	82	110	103	25	124	0	0	53	93	0	0	0	0	0	0	117	99	0	0	0	72	145	64	0	0	45	0
ATP2C1_27032_2	27032	132	275	159	148	108	20	0	1	0	127	147	0	0	0	0	7	107	210	193	2	239	4	478	0	1	21	24	39	115
ATP2C1_27032_4	27032	144	345	145	233	181	221	0	0	0	135	182	0	3	129	0	68	110	278	317	0	8	257	254	1	0	0	4	15	222
ATP2C1_27032_8	27032	463	510	318	403	359	27	5	0	0	296	379	218	8	1	396	378	92	582	737	226	1	118	184	144	119	0	0	178	78
ATP2C2_9914_1	9914	206	366	230	165	207	2	425	0	0	143	253	306	69	1	0	44	96	320	403	0	103	69	91	0	1	0	1	161	0
ATP2C2_9914_11	9914	214	211	97	157	205	109	4	1	680	143	173	60	89	166	261	79	41	197	237	32	42	52	107	21	11	153	4	17	0
ATP2C2_9914_12	9914	39	87	58	119	34	0	4	0	0	94	64	144	0	0	0	0	0	132	101	0	0	381	0	0	0	0	0	0	0
ATP2C2_9914_19	9914	156	233	134	164	101	119	279	0	0	135	160	0	0	7	0	1	8	235	183	28	0	25	306	28	0	174	0	0	0
ATP2C2_9914_2	9914	272	464	316	390	311	6	1	1328	1	258	362	29	140	148	63	326	100	521	538	259	77	431	512	79	4	0	86	460	186
ATP2C2_9914_8	9914	224	292	179	294	161	234	0	5	3136	307	206	0	1	165	26	5	63	346	316	85	0	20	195	40	39	25	0	0	0
ATP4A_495_1	495	169	190	161	197	242	0	0	2136	1147	104	157	0	30	0	0	172	79	155	233	0	71	273	54	75	135	0	0	109	2
ATP4A_495_11	495	227	452	219	229	255	0	0	0	0	1	0	0	0	0	0	0	0	0	0	0	0	98	210	0	0	0	0	0	0
ATP4A_495_2	495	168	237	162	218	259	0	0	0	0	0	0	0	0	0	0	0	0	0	0	0	0	230	132	0	0	0	0	0	0
ATP4A_495_28	495	348	597	300	336	337	160	72	2	1728	176	165	100	2	11	0	15	87	175	196	18	29	28	237	10	43	0	0	225	39
ATP4A_495_4	495	319	461	284	419	272	5	139	798	1655	155	252	2	146	63	448	55	50	262	438	260	217	225	310	297	1	59	0	98	12
ATP4A_495_6	495	478	508	355	383	472	446	78	0	293	287	424	2	423	65	1	111	71	487	611	0	19	225	299	122	179	362	0	967	10
ATP4B_496_1	496	232	326	218	304	213	134	98	0	1	253	284	18	0	129	31	176	106	461	313	6	40	411	384	0	39	0	0	160	41
ATP4B_496_2	496	324	359	274	412	347	222	2	0	0	311	381	0	44	120	35	124	80	340	399	0	12	210	81	486	37	12	0	300	2
ATP4B_496_6	496	57	49	51	39	101	43	0	0	0	32	103	0	0	1	0	107	13	75	147	153	0	31	0	0	0	0	0	0	302
ATP4B_496_7	496	280	416	155	269	245	11	10	0	0	237	289	1	100	158	111	180	71	291	439	10	0	231	183	117	43	88	6	369	458
ATP4B_496_8	496	226	283	110	198	256	13	1	0	0	156	212	75	0	0	31	21	16	228	288	0	2	213	18	0	0	16	0	179	0
ATP4B_496_9	496	304	236	206	141	188	206	78	856	0	159	224	689	255	11	112	21	224	259	388	0	0	96	136	0	21	0	0	145	0
ATP5A1_498_1	498	365	680	341	564	495	217	35	0	0	196	268	2	1	140	42	59	22	124	176	75	152	829	358	133	16	248	0	276	4
ATP5A1_498_11	498	407	638	410	471	554	6	322	2	0	136	228	0	0	242	72	1	2	112	99	50	228	872	915	109	76	121	351	162	244
ATP5A1_498_12	498	846	1205	789	1027	1053	301	85	0	2	265	297	90	241	213	64	13	176	222	224	455	253	571	1011	323	280	315	176	613	26
ATP5A1_498_18	498	416	494	407	492	552	6	20	0	0	202	312	0	0	197	76	60	61	274	289	119	4	84	236	522	68	119	0	131	3
ATP5A1_498_22	498	816	1047	788	866	721	350	244	0	0	472	662	5	7	129	85	397	187	499	489	142	241	888	748	508	229	115	346	519	692
ATP5A1_498_8	498	766	970	567	618	590	4	2	421	2	256	264	122	1	102	104	5	46	123	138	134	84	1346	412	49	70	229	0	719	111
ATP5B_506_12	506	501	806	418	568	454	71	266	1	1636	109	195	1	0	26	50	56	118	86	231	46	348	407	434	20	180	373	79	449	403
ATP5B_506_16	506	326	370	276	262	204	150	43	1	0	92	123	0	2	76	0	3	93	28	76	10	13	11	160	101	68	0	4	1	189
ATP5B_506_21	506	446	651	398	452	546	209	334	0	0	133	170	49	102	1	233	2	28	162	80	101	233	500	404	429	0	1	82	95	43
ATP5B_506_5	506	422	630	540	576	521	109	10	1	352	195	273	0	0	259	36	70	70	92	158	88	132	661	367	459	7	5	79	124	133
ATP5B_506_7	506	383	505	320	332	228	8	116	2	0	96	114	0	123	1	199	1	15	82	92	0	0	627	270	455	0	0	0	15	44
ATP5B_506_8	506	373	537	386	372	454	49	102	1	0	211	264	0	1	115	1	120	172	192	340	36	181	490	316	89	41	215	284	224	377
ATP5C1_509_12	509	928	1373	775	992	864	212	536	0	1	225	291	6	125	42	0	165	131	98	94	212	254	701	774	538	34	157	0	427	947
ATP5C1_509_2	509	767	1188	779	991	1005	358	277	3173	0	409	469	34	60	371	48	257	118	246	322	36	350	971	676	271	153	5	678	709	376
ATP5C1_509_3	509	295	512	258	315	359	3	302	1	0	218	255	2	12	82	87	520	60	187	168	33	173	252	601	31	33	93	0	1160	746
ATP5C1_509_6	509	898	1307	768	1057	857	1	122	2	1394	414	379	0	0	95	6	44	102	203	183	172	74	768	931	34	102	11	258	404	0
ATP5C1_509_7	509	126	195	79	89	59	0	0	0	0	52	107	0	0	91	33	40	44	61	82	6	0	73	149	109	9	17	0	0	7
ATP5C1_509_8	509	592	1160	580	949	959	209	83	1	0	342	344	11	140	191	149	105	3	290	320	85	223	1274	1352	8	109	163	12	190	106
ATP5D_513_1	513	34	58	8	24	56	65	0	0	0	12	43	0	0	0	0	65	0	0	64	0	0	0	0	0	3	0	0	8	0
ATP5D_513_2	513	803	1208	602	637	479	23	0	0	0	404	474	367	216	286	0	7	82	189	314	78	40	417	796	3	89	213	0	86	105
ATP5D_513_3	513	223	568	332	320	395	0	0	0	0	8	3	0	0	0	0	0	0	3	2	0	102	146	0	0	0	0	0	0	0
ATP5D_513_4	513	589	778	377	575	445	9	16	2417	230	267	231	0	99	275	307	2	5	94	181	122	30	90	242	32	17	0	0	279	227
ATP5D_513_5	513	628	933	470	470	730	114	247	39	3751	267	347	0	1	145	180	45	40	257	234	0	100	543	707	25	19	51	251	372	468
ATP5D_513_6	513	551	571	372	506	619	247	20	1005	1669	148	180	55	3	15	502	2	30	104	152	69	432	516	54	265	10	0	46	136	1
ATP5F1_515_11	515	332	401	232	210	290	0	82	0	0	43	55	0	0	0	0	1	0	31	32	22	5	246	34	1	1	0	0	0	242
ATP5F1_515_14	515	273	364	224	263	361	2	17	0	0	149	171	0	0	60	1	1	6	62	153	0	51	218	404	13	0	143	0	65	27
ATP5F1_515_3	515	264	324	231	258	389	0	0	0	0	72	99	47	0	20	0	200	1	57	74	6	0	76	146	158	89	195	28	56	2
ATP5F1_515_4	515	251	414	280	229	282	161	0	11	6430	99	194	0	0	47	0	1	0	54	89	0	0	117	546	22	0	0	71	63	0
ATP5F1_515_6	515	299	515	281	223	345	3	4	1	0	11	18	0	0	0	302	2	0	7	6	0	150	233	497	0	1	54	0	0	0
ATP5F1_515_8	515	241	356	236	249	246	33	6	330	0	45	44	1	0	0	0	0	0	21	45	130	53	149	144	5	17	198	0	109	95
ATP5G1_516_1	516	23	27	9	18	25	0	0	0	0	11	16	73	0	0	0	0	0	54	22	0	0	0	13	0	0	0	0	0	0
ATP5G1_516_2	516	248	346	188	199	186	33	4	0	0	111	85	0	1	0	179	108	1	78	104	0	0	53	349	170	0	48	0	0	3
ATP5G1_516_3	516	267	381	202	165	246	1	0	0	0	124	217	0	3	1	0	0	0	153	119	58	0	296	2	0	0	0	53	78	276
ATP5G1_516_4	516	281	413	186	350	271	2	34	0	0	138	188	44	1	0	53	125	1	342	226	82	2	207	375	0	50	162	190	714	346
ATP5G1_516_5	516	123	189	137	172	178	1	56	0	0	45	45	1	158	37	1	0	0	27	89	0	0	31	137	77	122	0	0	32	1
ATP5G1_516_6	516	25	32	51	66	32	0	0	0	0	19	27	0	0	0	0	60	0	63	39	0	0	0	93	0	41	0	0	0	0
ATP5G2_517_1	517	261	414	245	365	289	61	109	2	1	117	173	86	0	3	0	40	15	133	318	139	18	175	678	340	10	0	0	42	36
ATP5G2_517_2	517	248	433	228	262	285	298	27	0	1	310	213	2	79	11	13	54	3	343	348	0	3	278	131	116	114	0	340	53	0
ATP5G2_517_3	517	132	276	130	208	208	0	0	0	0	3	6	0	0	0	0	0	0	5	1	0	0	273	0	0	0	0	0	0	0
ATP5G2_517_4	517	175	215	83	131	195	90	11	0	1	89	74	191	462	29	0	45	14	136	122	1	3	155	446	65	34	2	470	38	0
ATP5G2_517_5	517	272	480	270	345	323	25	16	1	0	248	359	172	1	213	2	272	226	512	594	0	30	200	146	326	47	1	2	432	3
ATP5G2_517_6	517	195	428	288	279	272	0	0	0	0	99	66	0	24	19	1	0	0	168	124	1	60	47	122	6	0	0	0	119	0
ATP5G3_518_10	518	215	399	205	263	194	0	13	3895	0	154	288	99	12	29	20	132	65	268	411	21	39	426	42	96	40	53	78	162	509
ATP5G3_518_2	518	219	262	84	162	166	3	89	0	0	234	243	68	101	83	62	19	103	325	306	1	2	362	209	95	0	127	150	35	66
ATP5G3_518_4	518	236	466	153	278	272	2	102	515	0	246	183	0	49	18	0	165	178	391	263	0	6	16	269	28	8	0	0	97	0
ATP5G3_518_5	518	211	271	221	275	252	21	3	1	0	252	219	43	95	62	134	155	28	392	372	333	5	337	514	363	61	56	0	93	150
ATP5G3_518_8	518	272	319	200	302	354	48	180	0	1	112	152	0	5	0	12	16	130	208	197	6	50	83	320	123	2	72	0	36	1
ATP5G3_518_9	518	160	358	148	174	171	149	0	53	839	163	209	1	118	1	41	172	151	290	455	17	1	308	114	4	61	119	137	126	299
ATP5H_10476_10	10476	80	180	133	191	62	0	50	0	0	46	101	0	0	5	4	79	19	96	71	101	62	64	127	0	11	0	0	0	1
ATP5H_10476_2	10476	387	578	383	278	370	4	182	0	0	313	380	0	1	369	234	391	151	412	531	229	142	457	235	159	71	0	5	50	25
ATP5H_10476_4	10476	247	511	224	274	299	2	301	48	0	205	176	0	0	0	63	1	0	122	122	438	90	143	327	1	41	0	4	55	25
ATP5H_10476_5	10476	267	330	194	201	282	0	1	0	1098	59	101	1	22	0	30	187	0	27	49	0	165	74	596	0	41	0	16	69	0
ATP5H_10476_7	10476	199	297	179	149	309	0	0	0	0	71	35	0	0	0	0	0	13	16	23	0	0	568	77	18	64	69	0	1	1
ATP5H_10476_9	10476	192	398	176	168	287	1	0	0	0	56	74	0	1	23	0	2	46	38	48	0	57	129	10	177	71	199	1	0	1
ATP5I_521_1	521	235	330	229	264	229	216	204	0	0	63	79	0	23	6	53	0	0	43	66	7	88	294	402	31	0	18	0	63	0
ATP5I_521_2_fillup	521	366	510	254	313	463	62	157	0	0	225	278	262	98	86	46	34	219	126	197	2	0	550	257	78	3	76	218	238	270
ATP5I_521_4_fillup	521	157	272	141	222	157	47	25	2	712	129	230	0	69	3	67	40	134	303	307	44	101	339	225	6	12	139	0	117	117
ATP5I_521_5_fillup	521	241	311	222	260	326	0	0	0	0	36	25	0	0	5	32	0	0	20	60	0	0	93	70	208	0	0	103	75	1
ATP5I_521_6_fillup	521	197	285	166	229	92	62	0	0	0	105	123	1	0	11	0	0	14	90	81	1	151	109	121	319	0	4	0	149	1
ATP5I_521_7_fillup	521	281	553	336	332	279	164	215	0	1	229	256	280	15	22	240	0	3	119	208	177	335	323	572	643	90	274	0	363	17
ATP5J_522_1	522	297	420	237	306	221	1	39	0	0	188	184	8	0	137	0	37	0	63	139	143	117	280	373	3	28	0	0	0	0
ATP5J_522_1_fillup	522	223	344	235	260	364	436	7	0	0	138	113	397	5	257	152	6	55	120	165	1	0	128	279	69	94	56	107	529	362
ATP5J_522_2_fillup	522	145	224	71	108	122	0	27	0	0	84	183	20	107	30	31	33	12	183	183	0	34	128	340	5	61	1	158	58	118
ATP5J_522_4_fillup	522	249	494	222	201	208	326	25	0	0	113	154	0	0	0	212	23	7	104	228	60	39	438	360	3	4	258	0	71	7
ATP5J_522_6_fillup	522	136	173	156	168	149	4	14	904	2	114	44	42	3	176	588	2	44	78	100	49	22	172	315	0	1	0	118	228	23
ATP5J_522_7_fillup	522	207	259	193	249	340	295	147	659	814	134	200	164	3	50	911	67	5	155	170	1	8	355	814	207	30	50	304	271	2
ATP5J2_9551_1	9551	14	39	14	8	0	0	0	0	0	3	12	0	0	9	0	0	0	8	0	0	0	211	0	0	0	0	0	0	31
ATP5J2_9551_1_fillup	9551	402	532	355	262	218	1	68	0	0	47	96	0	1	0	0	0	0	8	10	0	0	165	332	0	37	0	0	6	1
ATP5J2_9551_2_fillup	9551	6	1	0	0	0	0	0	0	0	0	0	0	0	0	0	0	0	0	0	0	0	0	0	0	0	0	0	0	0
ATP5J2_9551_3_fillup	9551	43	66	10	14	100	0	0	1138	0	50	53	0	0	0	0	5	18	15	36	0	4	219	55	0	1	97	0	0	0
ATP5J2_9551_4_fillup	9551	104	197	104	183	90	320	0	1	0	78	103	18	1	62	0	35	150	129	75	1	278	0	110	0	1	0	0	0	49
ATP5J2_9551_5_fillup	9551	0	0	0	0	0	0	0	0	0	0	0	0	0	0	0	0	0	0	0	0	0	0	0	0	0	0	0	0	0
ATP5J2-PTCD1_100526740_1	100526740	199	269	188	177	228	12	0	0	1	52	120	21	15	0	0	67	3	54	44	32	390	195	286	7	12	42	0	0	16
ATP5J2-PTCD1_100526740_2	100526740	165	311	181	311	184	1	69	149	0	78	108	0	0	0	10	157	16	67	141	98	96	222	335	51	1	31	0	1	0
ATP5J2-PTCD1_100526740_3	100526740	282	564	206	218	363	1	194	1637	0	133	285	1	235	123	0	11	92	140	186	0	98	283	159	75	0	116	0	53	26
ATP5L_10632_1	10632	190	371	152	229	315	0	0	0	674	29	101	0	0	3	0	1	25	6	23	1	49	30	36	516	69	9	0	6	3
ATP5L_10632_1_fillup	10632	267	384	255	299	522	29	13	1511	0	202	269	0	1	101	188	47	73	189	205	18	0	171	471	212	42	0	0	205	0
ATP5L_10632_2_fillup	10632	290	312	198	288	290	1	152	0	0	167	155	63	82	32	21	1	1	165	205	113	214	368	150	169	13	43	0	170	60
ATP5L_10632_3_fillup	10632	184	269	215	121	227	38	44	0	0	140	195	0	1	91	0	50	2	129	202	0	115	66	104	193	3	0	0	147	2
ATP5L_10632_4_fillup	10632	256	336	253	282	356	2	73	0	1	118	145	81	1	15	535	42	1	85	79	73	13	447	444	105	6	8	0	1	335
ATP5L_10632_5_fillup	10632	236	444	250	232	281	2	43	0	0	165	127	0	0	2	0	5	3	73	62	177	39	231	127	193	9	0	1	56	376
ATP5L2_267020_1	267020	122	185	157	184	182	0	80	1	0	99	133	0	50	0	0	43	3	82	133	144	2	218	312	1	1	130	0	264	0
ATP5L2_267020_1_fillup	267020	273	442	279	331	298	2	191	0	1	204	288	367	84	146	2	96	65	304	332	96	108	106	258	122	22	306	0	72	0
ATP5L2_267020_2	267020	255	361	220	240	227	126	0	0	0	209	310	101	100	29	1	28	284	402	391	5	137	192	27	35	140	1	273	481	543
ATP5L2_267020_3	267020	253	379	212	333	352	4	73	0	0	266	343	50	1	38	260	113	148	341	369	2	140	65	209	0	68	0	8	189	246
ATP5L2_267020_4	267020	316	408	256	293	173	59	72	0	0	162	280	60	250	12	0	115	86	292	318	0	0	180	102	99	28	0	0	0	18
ATP5L2_267020_5	267020	180	293	140	286	201	0	4	50	1	68	41	0	0	136	2	3	10	18	50	0	0	102	101	3	1	12	31	0	0
ATP5O_539_1	539	73	120	59	57	70	4	8	0	1	30	45	0	0	211	471	3	0	89	157	0	39	192	0	42	0	0	0	0	0
ATP5O_539_1_fillup	539	293	428	300	303	290	6	614	1	1788	222	199	0	9	228	287	48	30	161	144	76	308	191	518	171	92	169	111	172	134
ATP5O_539_2_fillup	539	272	419	291	322	475	195	0	343	1388	173	196	21	170	285	2	11	118	103	202	351	25	282	250	407	96	148	2	457	279
ATP5O_539_3	539	203	335	175	154	322	62	0	0	0	158	125	0	2	299	35	16	3	107	69	210	344	118	240	60	19	0	0	402	108
ATP5O_539_4	539	246	373	375	318	386	159	68	0	1	201	211	118	1	658	376	23	125	168	200	0	196	448	223	429	0	14	244	283	207
ATP5O_539_6_fillup	539	343	415	227	357	386	12	4	2	501	150	213	1	0	291	116	307	104	128	124	26	16	682	577	30	0	165	21	243	0
ATP5S_27109_10	27109	18	14	22	21	19	0	0	0	0	9	28	0	0	0	0	0	0	9	26	0	0	18	0	0	0	0	0	0	0
ATP5S_27109_2	27109	292	560	321	431	273	209	3	0	0	290	395	255	315	80	192	126	167	442	569	155	88	117	844	90	51	38	0	455	1
ATP5S_27109_3	27109	225	343	200	260	262	1	39	0	0	35	36	118	54	0	0	9	87	22	63	0	0	420	382	28	0	0	0	80	176
ATP5S_27109_4	27109	380	459	377	281	424	168	154	0	0	353	455	287	266	71	255	380	365	575	429	194	51	173	456	347	30	0	15	564	547
ATP5S_27109_8	27109	329	493	407	471	265	124	145	0	0	166	229	32	29	222	103	152	79	108	307	29	269	389	168	0	163	27	0	57	77
ATP5S_27109_9	27109	337	533	271	352	267	3	35	2	0	274	351	507	2	102	7	185	181	381	594	5	50	227	353	66	36	142	1	219	29
ATP5SL_55101_1	55101	211	331	293	255	249	106	23	0	0	164	214	0	87	60	228	163	143	120	107	0	66	481	232	305	49	0	0	464	1
ATP5SL_55101_2	55101	106	170	122	178	155	1	1	0	21	86	124	0	0	4	0	6	40	76	76	145	23	237	138	63	2	118	379	0	1
ATP5SL_55101_5	55101	283	452	251	244	174	204	98	0	0	162	149	26	33	0	99	0	0	137	62	11	39	503	78	4	0	0	0	47	37
ATP5SL_55101_6	55101	302	310	222	237	221	0	54	1926	0	92	198	0	0	115	1	4	27	66	93	1	54	96	178	37	107	160	0	104	1
ATP5SL_55101_7	55101	222	328	247	317	290	122	379	0	1	128	159	1	78	1	0	6	62	108	134	79	0	90	192	115	90	0	36	73	2
ATP5SL_55101_8	55101	362	496	333	326	318	108	1	3	933	182	283	5	37	19	187	29	12	189	99	288	16	136	160	49	35	81	0	105	96
ATP6AP1_537_13	537	225	316	231	147	262	64	76	0	0	81	95	118	3	35	213	13	3	98	179	0	267	336	380	327	136	0	0	312	161
ATP6AP1_537_18	537	421	547	202	380	309	147	25	0	0	77	83	0	2	30	0	0	2	66	97	64	102	496	327	205	43	0	0	1	1
ATP6AP1_537_19	537	131	189	50	80	108	81	54	1028	0	39	30	0	0	47	32	0	9	27	31	33	22	235	140	10	34	0	51	58	0
ATP6AP1_537_2	537	285	346	158	149	211	57	39	0	0	128	120	22	77	13	0	86	54	177	176	132	172	320	60	117	13	0	2	283	0
ATP6AP1_537_20	537	359	393	279	276	287	0	0	2720	0	52	22	0	0	0	0	0	0	16	19	61	8	177	290	0	0	0	0	0	0
ATP6AP1_537_6	537	474	542	345	358	377	154	471	0	576	208	234	6	2	635	214	70	0	246	138	15	64	511	504	70	224	67	57	1	457
ATP6AP1L_92270_10	92270	289	323	162	183	234	373	9	0	0	142	175	139	156	171	411	28	95	264	283	9	295	133	60	63	41	160	274	299	537
ATP6AP1L_92270_13	92270	395	519	285	358	325	127	24	1325	0	212	374	2	59	39	52	78	28	419	490	0	89	364	138	10	49	37	41	54	0
ATP6AP1L_92270_3	92270	282	273	164	227	263	0	1	0	0	246	148	14	106	24	21	27	45	167	208	262	348	465	79	0	11	1	319	42	18
ATP6AP1L_92270_4	92270	276	364	292	321	287	1	14	1	1458	183	275	2	0	133	0	236	43	285	281	67	41	600	57	0	0	35	0	243	108
ATP6AP1L_92270_7	92270	208	386	245	228	291	1	102	654	1	199	296	1	81	1	19	63	100	244	248	0	2	471	264	28	23	3	550	77	0
ATP6AP1L_92270_9	92270	282	383	275	310	300	2	224	887	0	159	215	2	36	72	0	65	43	180	171	38	0	77	357	52	54	0	0	93	224
ATP6AP2_10159_12	10159	250	349	203	338	187	125	21	1	0	85	122	1	29	105	293	121	1	155	212	2	38	57	173	1	57	4	0	86	78
ATP6AP2_10159_17	10159	352	372	193	307	172	3	242	0	0	58	119	0	0	102	0	40	11	123	152	118	25	148	296	154	2	219	0	62	12
ATP6AP2_10159_3	10159	299	414	220	226	190	5	242	0	1	129	138	33	98	185	32	0	2	146	174	5	5	611	397	107	119	0	0	453	1
ATP6AP2_10159_4	10159	51	41	46	74	127	1	0	0	0	39	16	0	0	0	0	0	3	14	41	0	78	37	88	107	0	0	0	16	0
ATP6AP2_10159_6	10159	0	0	0	0	0	0	0	0	0	0	0	0	0	0	0	0	0	0	0	0	0	0	0	0	0	0	0	0	0
ATP6AP2_10159_8	10159	255	208	121	208	238	19	92	0	0	165	221	287	10	80	156	39	21	326	320	59	0	93	364	1	0	51	0	171	70
ATP6V0A1_535_1	535	156	198	148	206	160	1	55	1261	0	129	166	12	36	51	34	70	164	133	341	1	133	131	111	175	6	2	326	134	313
ATP6V0A1_535_10	535	245	300	192	304	300	2	240	1	0	237	235	0	9	5	189	197	3	344	405	0	0	134	66	449	0	82	0	86	417
ATP6V0A1_535_11	535	248	255	229	174	231	76	7	0	1	215	316	82	106	62	309	191	72	324	368	235	0	436	446	2	40	30	0	291	131
ATP6V0A1_535_20	535	299	301	181	225	205	3	7	0	0	178	259	0	17	58	27	321	4	226	362	30	47	290	8	100	2	80	0	37	366
ATP6V0A1_535_6	535	369	485	258	347	425	12	139	0	537	304	376	198	245	1	453	80	93	449	519	89	93	63	408	116	15	441	304	601	107
ATP6V0A1_535_8	535	293	401	220	275	323	143	118	0	1	193	376	112	349	166	12	50	90	277	369	0	394	112	343	187	51	0	37	77	3
ATP6V0A2_23545_1	23545	300	455	211	282	340	19	8	3	2642	185	237	20	17	29	602	85	85	392	321	1	78	119	27	443	12	196	8	228	3
ATP6V0A2_23545_13	23545	234	416	190	180	311	161	52	713	782	162	220	37	7	1	26	17	47	307	255	0	138	306	333	146	0	105	99	60	110
ATP6V0A2_23545_24	23545	207	370	145	264	262	115	23	205	0	166	215	366	43	68	0	11	167	187	403	33	0	181	229	2	98	0	32	153	1
ATP6V0A2_23545_26	23545	374	472	291	367	384	121	94	0	0	294	351	327	373	62	88	56	155	506	488	1	53	461	18	14	162	24	0	241	358
ATP6V0A2_23545_5	23545	244	242	125	202	110	94	44	0	1	132	236	180	16	50	21	0	13	252	351	34	0	219	275	254	12	266	0	290	46
ATP6V0A2_23545_6	23545	386	586	286	349	393	1	2	2609	0	269	401	1	331	43	216	153	56	274	498	147	5	178	532	100	12	191	0	77	243
ATP6V0A4_50617_13	50617	347	534	238	386	351	106	59	411	1	322	343	150	1	28	150	226	80	444	396	44	86	594	257	5	17	0	16	204	168
ATP6V0A4_50617_14	50617	3	0	0	0	0	0	0	0	0	7	0	0	0	0	0	0	0	0	0	0	0	0	0	0	0	0	0	0	0
ATP6V0A4_50617_17	50617	321	366	316	305	216	165	42	0	0	159	249	9	53	0	0	97	35	282	337	159	131	806	306	356	8	0	0	147	92
ATP6V0A4_50617_19	50617	330	369	182	239	343	3	49	19	0	215	353	0	2	57	349	170	62	372	384	0	0	780	142	69	37	0	0	295	0
ATP6V0A4_50617_5	50617	252	294	188	285	169	1	1	404	0	132	178	284	0	0	17	3	30	152	190	1	0	271	399	0	22	0	208	0	0
ATP6V0A4_50617_8	50617	463	671	361	432	532	95	33	2597	0	326	369	508	11	124	95	67	168	467	562	0	97	376	136	152	57	0	39	69	261
ATP6V0B_533_11	533	834	948	551	853	818	3	76	1	1	19	17	0	3	16	0	1	3	11	25	243	935	1329	1063	338	80	335	1004	349	605
ATP6V0B_533_12	533	589	845	417	434	513	5	163	1	0	35	98	0	0	1	0	175	4	66	104	350	445	530	811	416	48	173	96	190	19
ATP6V0B_533_3	533	693	1068	594	807	750	126	81	1490	1	386	426	0	52	152	126	126	2	647	719	168	100	420	287	190	109	125	0	405	60
ATP6V0B_533_4	533	380	558	267	350	355	12	22	1	0	69	85	0	0	2	0	4	27	84	144	18	59	160	242	542	68	183	51	258	5
ATP6V0B_533_8	533	810	1072	796	622	843	44	19	1	1	13	3	0	1	2	0	0	3	0	4	106	86	889	611	186	36	362	70	220	103
ATP6V0B_533_9	533	764	829	488	555	540	0	4	0	0	31	23	0	5	0	0	0	28	29	29	57	145	304	175	4	42	481	567	83	46
ATP6V0C_527_2	527	438	416	260	307	285	0	2	0	0	0	0	1	0	22	0	0	0	0	0	193	2	269	62	71	21	104	291	181	111
ATP6V0C_527_3	527	359	392	261	269	387	213	2	0	0	8	9	0	1	1	1	0	0	0	0	43	31	319	261	19	44	173	386	171	201
ATP6V0C_527_4	527	236	430	150	205	155	0	0	0	0	1	0	0	0	0	0	0	1	5	0	0	32	97	157	104	155	168	115	7	1
ATP6V0C_527_5	527	222	302	111	205	240	20	0	0	0	20	3	0	0	0	0	0	0	4	12	37	1	165	100	0	3	0	348	0	0
ATP6V0C_527_6	527	174	276	97	83	235	1	0	0	0	0	0	1	0	1	0	0	2	0	0	306	18	308	0	256	14	0	0	0	0
ATP6V0C_527_7	527	238	329	261	221	343	0	0	1	0	5	4	0	0	1	0	0	1	0	0	37	123	212	173	308	0	0	26	87	1
ATP6V0D1_9114_11	9114	407	500	184	351	336	2	263	0	1	23	30	0	2	0	1	165	0	24	5	3	94	124	368	1	2	322	0	131	234
ATP6V0D1_9114_12	9114	276	387	220	192	110	1	1	235	0	71	62	0	73	0	52	2	33	85	91	0	1	250	477	199	0	251	0	96	1
ATP6V0D1_9114_16	9114	351	396	206	291	272	388	312	1	0	52	56	0	45	0	0	0	2	66	82	0	0	228	445	320	33	103	158	218	5
ATP6V0D1_9114_19	9114	302	324	254	279	216	2	89	253	0	126	114	256	0	73	18	87	79	153	276	2	273	167	32	28	1	179	14	9	184
ATP6V0D1_9114_2	9114	495	577	377	508	583	37	209	53	1	134	111	248	0	3	0	102	112	161	116	0	31	230	335	644	167	0	0	190	468
ATP6V0D1_9114_8	9114	142	278	100	144	155	0	0	0	0	0	0	0	0	0	0	0	1	0	0	3	0	142	42	91	94	0	0	0	1
ATP6V0D2_245972_1	245972	174	262	184	127	160	3	71	0	0	155	190	131	0	89	0	7	67	208	309	1	78	215	152	43	47	0	0	256	389
ATP6V0D2_245972_3	245972	193	314	237	330	188	4	16	1	0	151	176	24	127	64	368	205	27	239	285	2	180	47	332	65	68	46	0	59	17
ATP6V0D2_245972_4	245972	183	288	148	166	328	12	233	2	0	134	190	117	0	33	269	68	0	229	181	0	82	111	120	57	8	0	0	161	31
ATP6V0D2_245972_5	245972	301	499	210	288	345	249	1	4	1493	277	294	1	95	124	113	77	67	433	427	93	4	183	255	277	74	408	0	605	35
ATP6V0D2_245972_5_fillup	245972	178	275	189	240	274	11	37	0	0	158	189	47	79	70	177	6	97	216	257	0	76	353	197	267	34	21	0	39	61
ATP6V0D2_245972_6	245972	183	266	121	150	219	156	13	0	0	87	154	30	10	15	0	48	33	181	261	97	0	129	0	0	5	1	0	495	0
ATP6V0E1_8992_1	8992	360	390	330	282	248	0	0	0	0	30	38	1	0	149	1	0	0	14	32	300	118	572	281	34	1	0	0	156	30
ATP6V0E1_8992_1_fillup	8992	276	355	217	220	143	0	0	0	1	69	42	0	1	0	0	0	0	43	80	1	81	162	397	0	22	0	0	149	0
ATP6V0E1_8992_2_fillup	8992	335	138	152	215	211	54	33	0	0	45	26	0	1	0	0	4	73	12	8	97	0	136	164	0	11	42	0	157	0
ATP6V0E1_8992_3_fillup	8992	489	664	343	386	351	7	6	1	1	31	27	0	53	2	467	27	5	72	64	69	244	491	383	697	21	474	291	407	6
ATP6V0E1_8992_4_fillup	8992	228	269	101	157	184	0	0	0	0	64	41	3	0	0	0	1	13	116	61	1	5	219	10	60	1	5	0	2	203
ATP6V0E1_8992_5_fillup	8992	103	100	38	46	78	194	38	0	0	29	46	0	3	2	5	0	0	24	44	0	0	0	81	2	0	0	0	0	0
ATP6V0E2_155066_1	155066	206	241	60	235	210	2	0	0	0	73	99	0	2	8	0	3	15	240	78	0	0	199	152	440	9	0	0	27	44
ATP6V0E2_155066_1_fillup	155066	54	52	32	23	45	66	0	0	0	17	20	0	0	0	30	0	0	66	16	0	0	30	71	0	0	0	0	0	0
ATP6V0E2_155066_2	155066	291	409	217	167	217	62	54	1	0	161	141	86	124	203	0	30	26	180	166	69	57	511	214	108	4	0	0	1	255
ATP6V0E2_155066_2_fillup	155066	298	304	249	251	227	0	0	1	395	67	60	3	31	0	0	241	1	86	81	7	0	83	236	245	0	0	0	183	0
ATP6V0E2_155066_3	155066	267	324	168	188	249	11	41	0	0	171	148	300	69	2	0	33	124	148	250	47	215	76	120	9	15	152	194	67	144
ATP6V0E2_155066_4	155066	100	132	42	109	99	62	28	0	0	64	105	110	206	29	0	59	63	101	179	12	0	84	6	155	17	87	0	36	47
ATP6V1A_523_1	523	697	900	635	706	578	193	2	1	5	25	39	46	2	2	47	74	23	36	70	552	1083	413	978	491	164	1011	392	8	4
ATP6V1A_523_11	523	371	634	304	396	372	1	3	0	0	1	1	0	3	0	1	0	0	1	0	488	505	107	176	1	4	206	634	182	1
ATP6V1A_523_15	523	459	910	507	653	621	2	0	1	0	1	1	1	1	1	0	0	2	0	1	571	577	289	401	182	152	560	772	136	3
ATP6V1A_523_17	523	679	814	556	611	788	1	0	0	0	1	2	1	0	0	0	1	3	4	14	773	1172	256	607	415	113	604	125	2	6
ATP6V1A_523_19	523	228	411	216	190	208	2	0	0	1	3	8	1	1	0	0	0	0	11	0	312	343	528	522	75	191	525	109	543	1
ATP6V1A_523_22	523	435	687	454	550	462	42	7	0	1	76	143	1	2	47	213	0	0	149	196	197	489	210	343	41	203	91	1455	319	333
ATP6V1B1_525_19	525	434	570	244	589	461	25	0	0	0	202	287	98	158	45	94	203	80	336	703	0	82	1039	339	535	5	13	0	431	281
ATP6V1B1_525_22	525	310	455	274	359	341	213	1	0	1	245	326	262	31	123	35	3	62	392	345	31	191	395	240	333	3	0	0	335	678
ATP6V1B1_525_23	525	103	168	89	149	185	297	1	725	1	96	174	159	1	40	74	15	135	185	196	0	40	257	178	0	15	0	0	82	0
ATP6V1B1_525_27	525	110	92	56	23	42	0	0	0	7	57	88	0	0	0	0	0	0	74	66	0	0	62	389	0	0	0	0	0	75
ATP6V1B1_525_29	525	29	19	11	23	7	0	0	0	0	14	26	0	0	75	0	0	0	50	112	0	0	23	0	0	0	0	0	0	0
ATP6V1B1_525_8	525	147	141	100	151	98	4	0	0	0	112	118	0	1	110	0	170	163	172	139	1	0	0	0	436	0	0	0	304	183
ATP6V1B2_526_11	526	754	851	466	526	569	8	2	0	0	35	28	0	1	15	0	0	3	76	35	12	596	616	354	498	32	196	429	1	252
ATP6V1B2_526_12	526	375	556	340	386	434	3	114	0	0	28	24	1	110	2	0	1	3	33	29	725	242	14	377	350	4	173	172	78	531
ATP6V1B2_526_13	526	204	225	133	226	181	1	0	0	0	10	12	0	0	2	0	0	2	7	14	556	247	137	72	194	4	342	0	126	59
ATP6V1B2_526_2	526	177	162	50	111	96	9	0	0	0	2	3	0	1	0	0	0	1	4	0	51	112	115	146	87	17	8	78	21	56
ATP6V1B2_526_22	526	765	1056	634	893	686	2	3	0	1	3	9	0	1	212	2	1	12	5	0	734	845	846	843	1145	220	820	388	465	97
ATP6V1B2_526_5	526	509	774	425	522	595	0	13	0	0	54	36	57	34	185	0	0	0	73	42	240	598	134	450	95	10	163	264	27	0
ATP6V1C1_528_1	528	565	1058	628	707	732	260	261	0	2	129	143	218	76	48	161	117	6	123	139	19	281	643	1008	293	68	100	72	175	64
ATP6V1C1_528_2	528	349	432	242	176	238	7	17	0	0	23	39	0	0	0	28	0	0	6	0	0	0	206	85	0	45	0	0	74	0
ATP6V1C1_528_2_fillup	528	249	259	146	232	268	179	213	0	1	41	41	103	1	38	0	129	2	89	37	79	16	105	418	5	116	54	0	17	0
ATP6V1C1_528_3	528	553	679	514	548	508	10	59	857	1	200	233	0	0	53	0	25	213	159	229	269	148	184	158	399	14	0	0	0	234
ATP6V1C1_528_4	528	317	530	304	333	384	1	298	0	1	110	134	0	1	2	46	1	42	187	158	11	50	451	1094	362	0	2	235	84	43
ATP6V1C1_528_5	528	252	483	285	379	446	640	32	1043	3594	157	145	56	3	72	4	32	65	217	137	42	39	493	322	210	21	39	49	523	251
ATP6V1C2_245973_11	245973	287	568	302	255	346	136	11	2443	0	259	326	104	329	96	1017	296	12	529	531	80	162	279	387	181	0	78	74	272	120
ATP6V1C2_245973_18	245973	328	505	295	362	304	916	304	1525	0	317	346	35	225	38	247	309	379	592	601	0	43	507	263	288	265	46	0	53	222
ATP6V1C2_245973_19	245973	2	6	3	1	2	0	0	0	0	4	3	0	0	0	0	0	0	6	0	0	0	0	0	0	0	6	0	0	0
ATP6V1C2_245973_20	245973	388	497	279	351	355	72	13	740	0	182	346	0	17	27	169	112	59	296	444	69	226	174	243	323	138	208	0	162	216
ATP6V1C2_245973_3	245973	491	628	295	442	399	1	113	1	0	141	252	1	99	1	8	10	140	170	182	573	163	238	649	79	0	95	0	240	177
ATP6V1C2_245973_5	245973	333	486	267	370	284	200	233	1821	0	294	387	776	134	91	92	207	4	494	392	207	0	769	591	0	15	0	73	139	61
ATP6V1D_51382_1	51382	117	205	70	99	135	0	0	0	0	0	3	0	0	0	0	0	0	0	0	147	59	42	6	0	0	0	233	0	0
ATP6V1D_51382_2	51382	157	146	85	92	189	0	0	0	0	2	0	0	1	0	118	0	1	0	0	224	263	149	77	34	4	30	101	7	78
ATP6V1D_51382_3	51382	49	115	9	63	92	0	0	0	0	4	0	0	0	1	0	0	0	4	0	0	0	5	69	1	22	0	0	2	155
ATP6V1D_51382_4	51382	328	396	265	309	398	0	1	1	0	1	0	1	0	1	0	1	0	8	0	467	312	630	348	168	48	277	384	0	0
ATP6V1D_51382_6	51382	373	370	201	271	336	157	165	0	0	107	91	9	2	134	0	7	65	111	170	110	28	395	405	325	50	110	74	72	28
ATP6V1D_51382_8	51382	249	237	172	186	144	0	0	1	0	7	0	1	0	0	0	2	1	27	0	209	188	246	307	4	1	410	27	184	0
ATP6V1E1_529_1	529	158	341	180	178	233	0	0	0	2	23	30	0	2	4	0	4	97	24	35	17	188	473	281	77	29	2	33	72	338
ATP6V1E1_529_1_fillup	529	301	369	251	318	311	3	34	1283	1172	200	332	2	132	311	144	2	52	373	562	164	1	171	80	2	32	276	0	168	0
ATP6V1E1_529_2	529	97	101	71	153	99	117	0	0	0	17	34	0	1	104	0	0	0	10	44	88	49	104	267	2	27	1	79	40	0
ATP6V1E1_529_2_fillup	529	12	21	5	2	4	0	0	0	0	2	5	0	0	0	0	0	0	0	0	0	0	0	0	0	0	0	0	0	0
ATP6V1E1_529_3_fillup	529	269	364	161	165	228	0	0	0	0	5	26	0	1	0	0	0	0	29	13	9	129	186	89	1	41	248	19	46	0
ATP6V1E2_90423_11	90423	333	526	367	371	344	180	122	0	1	311	437	0	46	57	319	27	33	513	595	15	40	401	369	27	49	598	0	56	0
ATP6V1E2_90423_2	90423	285	485	212	328	261	29	26	0	1	107	100	347	78	6	207	127	12	78	151	2	131	205	218	8	1	42	426	2	415
ATP6V1E2_90423_3	90423	244	525	170	295	289	201	0	0	824	333	336	63	143	54	3	80	19	483	440	47	0	366	92	104	78	77	0	268	32
ATP6V1E2_90423_4	90423	259	392	219	225	159	2	1	0	0	115	120	0	194	24	2	159	5	89	85	2	337	135	348	55	0	0	0	0	278
ATP6V1E2_90423_8	90423	281	490	272	311	374	3	65	2465	0	304	364	16	79	0	54	53	85	514	390	1	122	644	277	2	12	190	0	231	0
ATP6V1E2_90423_9	90423	238	514	154	214	233	240	0	0	0	221	286	293	22	21	0	316	71	273	350	2	83	264	58	135	23	0	0	36	46
ATP6V1F_9296_1	9296	312	438	280	292	499	1	53	0	1	18	8	0	2	2	0	0	0	0	3	1	79	414	238	81	168	75	516	5	1
ATP6V1F_9296_1_fillup	9296	248	415	219	243	317	77	0	0	0	24	33	1	1	28	1	0	1	21	34	1	7	367	62	390	164	0	1	2	273
ATP6V1F_9296_10_fillup	9296	132	190	70	95	134	37	46	0	0	69	45	0	79	0	0	0	0	30	30	1	249	77	29	0	0	0	0	68	16
ATP6V1F_9296_2	9296	197	241	107	191	102	0	13	7571	1	23	60	3	182	0	102	0	0	23	53	1	43	241	271	0	5	0	0	174	202
ATP6V1F_9296_4_fillup	9296	307	359	259	257	331	11	848	0	206	159	190	144	70	246	685	228	11	123	120	52	14	237	345	184	6	0	100	12	0
ATP6V1F_9296_8_fillup	9296	248	205	185	234	115	0	10	0	0	4	0	0	1	0	0	0	1	0	0	1	58	83	391	0	17	151	0	0	0
ATP6V1G1_9550_1	9550	238	443	234	295	365	21	111	1	0	127	249	1	225	126	6	3	45	162	264	0	0	339	242	131	90	0	0	36	0
ATP6V1G1_9550_1_fillup	9550	186	268	177	225	193	54	280	0	0	25	36	0	0	347	2	53	1	18	8	30	48	167	24	0	1	1	224	24	133
ATP6V1G1_9550_2	9550	336	506	303	309	269	1	0	0	0	15	15	0	0	0	0	177	0	9	1	0	89	251	312	13	0	0	0	0	1
ATP6V1G1_9550_2_fillup	9550	155	250	152	200	134	0	1	0	0	32	53	0	0	13	0	2	41	61	57	0	1	12	177	0	6	80	228	0	0
ATP6V1G1_9550_3	9550	314	414	197	293	308	6	187	0	0	29	13	0	2	0	0	4	0	25	8	8	104	460	222	1	66	17	33	0	8
ATP6V1G1_9550_4	9550	155	312	187	324	279	0	42	0	0	7	35	0	0	0	1	0	0	14	11	0	23	304	309	3	18	0	0	204	0
ATP6V1G2_534_1_fillup	534	298	338	233	321	396	0	0	0	0	0	0	0	0	0	0	0	0	0	0	0	0	134	269	0	0	0	0	0	0
ATP6V1G2_534_2_fillup	534	344	531	299	350	501	0	118	791	0	179	248	4	371	5	1	48	208	243	274	161	115	588	77	66	16	1	542	480	95
ATP6V1G2_534_3_fillup	534	270	411	256	373	248	66	0	3	2971	238	280	34	256	69	0	20	66	340	388	6	79	225	231	120	190	0	331	131	3
ATP6V1G2_534_4_fillup	534	259	395	227	328	314	267	99	1	0	230	315	168	97	210	0	153	304	316	372	296	91	191	87	145	13	0	0	401	91
ATP6V1G2_534_5_fillup	534	225	268	202	228	234	0	0	0	0	54	37	121	1	38	0	46	2	39	30	25	55	229	193	0	0	0	0	13	78
ATP6V1G2_534_6_fillup	534	259	403	280	200	329	6	182	0	0	151	181	57	294	171	0	5	56	305	361	0	1	168	0	43	8	2	463	291	139
ATP6V1G3_127124_1	127124	261	317	222	303	295	113	50	0	1	198	328	305	39	180	679	98	182	335	291	0	28	196	204	50	27	0	0	229	11
ATP6V1G3_127124_1_fillup	127124	262	374	322	249	389	56	49	16	2	210	206	78	122	180	179	29	135	358	387	0	31	153	313	0	1	25	0	217	47
ATP6V1G3_127124_2	127124	262	352	223	304	274	59	0	0	0	221	281	49	17	334	1	25	12	473	470	72	0	48	523	227	2	0	0	190	274
ATP6V1G3_127124_2_fillup	127124	277	483	297	302	252	106	131	1	0	284	354	139	56	18	0	7	84	338	489	0	10	418	494	45	23	333	1	128	401
ATP6V1G3_127124_3	127124	215	360	289	180	206	2	14	265	0	228	155	423	19	91	320	205	37	195	165	3	25	529	163	11	33	0	23	27	0
ATP6V1G3_127124_3_fillup	127124	242	416	251	234	257	113	73	1	1	245	201	31	14	49	12	69	3	220	353	1	131	10	85	749	66	0	22	503	57
ATP6V1H_51606_12	51606	188	319	214	191	232	1	0	0	0	2	0	0	1	1	0	0	0	0	0	354	504	427	167	50	11	352	689	184	0
ATP6V1H_51606_14	51606	213	388	260	248	241	109	0	0	0	142	143	0	2	156	0	64	15	216	152	29	79	406	453	69	0	0	19	10	248
ATP6V1H_51606_3	51606	307	377	238	292	183	0	0	1	0	40	44	0	0	0	0	6	75	28	18	75	88	420	138	45	48	139	142	364	19
ATP6V1H_51606_4	51606	166	245	127	102	165	53	84	0	0	59	88	1	2	155	185	70	1	92	75	186	247	7	128	36	19	154	179	1	0
ATP6V1H_51606_5	51606	204	306	200	261	165	0	56	0	2	70	30	20	1	62	6	7	56	50	29	57	241	23	607	51	7	187	329	1	20
ATP6V1H_51606_6	51606	239	369	280	308	418	15	96	0	0	92	86	36	3	11	8	0	11	84	211	551	696	369	16	184	36	626	930	34	1
ATP7A_538_19	538	6	0	19	18	28	0	1	0	0	0	5	212	92	0	0	0	0	0	14	0	0	0	0	0	0	0	0	0	0
ATP7A_538_30	538	17	52	9	7	19	0	0	0	1	16	15	44	0	0	0	57	36	23	47	0	0	0	242	0	1	0	0	0	0
ATP7A_538_4	538	269	514	307	382	295	85	187	0	0	348	326	278	0	284	86	177	107	515	530	11	43	225	196	336	0	31	57	36	264
ATP7A_538_5	538	250	510	248	341	356	19	2	3448	0	281	330	45	372	229	128	13	170	470	325	35	19	395	164	2	140	22	0	111	768
ATP7A_538_7	538	353	451	403	413	422	16	211	1	0	266	423	244	7	341	18	311	161	403	389	2	77	3	450	61	89	40	0	264	552
ATP7A_538_9	538	342	641	392	521	428	131	274	0	1	361	528	1	1	218	1	260	41	652	701	0	110	206	254	54	73	28	0	328	49
ATP7B_540_12	540	327	493	358	366	388	111	4	0	185	319	355	461	409	351	512	100	256	563	578	1	13	125	415	389	29	0	236	0	3
ATP7B_540_2	540	431	835	363	555	398	33	182	0	0	424	435	8	39	62	230	220	286	510	646	147	145	463	600	369	106	42	2	219	449
ATP7B_540_22	540	10	8	15	9	23	0	0	0	0	16	20	0	0	0	0	5	0	22	28	0	0	0	0	0	0	0	0	0	0
ATP7B_540_33	540	414	565	371	249	401	7	389	0	479	378	367	138	338	294	294	197	227	541	643	32	139	325	314	203	81	19	92	116	126
ATP7B_540_38	540	308	527	380	371	348	5	80	0	1	440	486	492	146	591	1	342	159	718	546	63	145	321	474	404	6	0	0	390	0
ATP7B_540_4	540	236	445	285	311	449	106	42	2407	2	258	259	133	213	9	0	152	165	371	325	1	260	475	179	102	190	26	63	38	134
ATP8A1_10396_11	10396	533	834	544	618	653	68	407	0	0	613	619	166	420	187	20	206	298	926	939	0	177	813	789	560	236	118	1	335	245
ATP8A1_10396_12	10396	512	1012	587	758	813	382	234	2	125	691	677	444	392	57	239	228	414	983	870	32	140	688	173	299	75	273	637	364	185
ATP8A1_10396_20	10396	700	1001	557	536	741	19	139	27	0	381	482	2	297	151	1	220	250	682	611	66	295	509	259	64	68	67	0	705	416
ATP8A1_10396_5	10396	78	153	101	77	93	0	0	0	0	47	97	0	0	3	0	20	0	86	45	0	0	116	53	0	0	0	0	0	0
ATP8A1_10396_7	10396	384	584	335	462	442	39	7	0	1	352	349	1	178	211	306	115	148	399	482	0	108	637	241	259	43	0	0	454	337
ATP8A1_10396_9	10396	705	780	364	521	499	67	213	1	1	357	319	6	278	12	41	13	133	498	564	58	84	965	707	127	22	111	1	580	2
ATP8A2_51761_14	51761	240	452	180	361	307	352	3	0	0	176	312	267	517	147	101	177	184	408	476	0	11	92	35	223	98	6	0	311	1
ATP8A2_51761_16	51761	233	267	245	282	354	0	45	0	2	210	319	47	215	113	87	164	83	448	322	105	75	130	369	92	45	54	117	44	188
ATP8A2_51761_24	51761	181	254	135	114	161	72	54	5	277	161	110	16	0	109	1	56	14	277	274	96	4	211	144	5	40	94	0	119	151
ATP8A2_51761_30	51761	363	400	239	315	261	1	140	0	1	177	298	0	61	80	101	264	35	341	411	0	43	200	127	2	23	61	235	72	7
ATP8A2_51761_32	51761	231	342	151	201	231	17	140	0	0	108	184	0	0	79	0	16	23	240	241	122	133	233	138	0	36	0	0	102	60
ATP8A2_51761_4	51761	176	392	187	362	267	2	77	0	0	141	173	37	0	142	148	82	43	407	165	1	238	200	78	1	100	10	107	30	208
ATP8B1_5205_10	5205	26	30	11	38	30	0	0	1	141	12	26	0	5	0	1	1	0	21	37	1	0	0	5	1	3	0	0	0	122
ATP8B1_5205_11	5205	191	334	213	197	200	7	1	0	0	210	266	0	141	1	21	71	105	364	312	39	0	347	103	82	16	0	0	260	1
ATP8B1_5205_18	5205	346	565	408	355	393	69	34	1	568	327	417	426	65	87	13	60	294	422	485	113	21	290	370	590	155	47	825	179	80
ATP8B1_5205_20	5205	302	657	380	485	484	135	41	1236	2233	305	398	66	9	64	124	305	223	531	494	21	319	264	589	121	72	164	260	244	641
ATP8B1_5205_7	5205	443	845	478	507	539	93	103	0	0	499	560	834	125	287	25	320	474	696	950	2	121	177	434	40	29	22	0	203	81
ATP8B1_5205_9	5205	170	232	121	158	114	0	45	0	0	121	175	0	31	0	0	259	23	141	332	5	0	4	279	135	18	41	0	0	0
ATP8B2_57198_13	57198	111	131	93	116	137	1	54	0	0	116	116	0	0	0	17	2	14	197	244	17	52	154	0	1	78	15	0	49	0
ATP8B2_57198_15	57198	298	476	376	409	286	8	33	0	0	282	343	138	176	244	63	79	52	363	521	1	24	201	113	290	66	155	5	82	572
ATP8B2_57198_27	57198	324	619	406	302	402	1	5	1	0	238	256	32	260	17	78	28	1	321	292	31	14	236	233	0	31	1	0	387	0
ATP8B2_57198_30	57198	34	79	26	12	42	22	23	0	0	23	37	0	1	0	0	1	6	65	73	0	0	0	55	30	61	0	0	71	2
ATP8B2_57198_7	57198	0	0	0	0	0	0	0	0	0	0	0	0	0	0	0	0	0	0	0	0	0	0	0	0	0	0	0	0	0
ATP8B2_57198_8	57198	316	512	263	373	387	423	0	1	2	248	269	66	18	46	57	86	264	401	393	0	68	227	832	87	71	22	0	151	1
ATP8B3_148229_11	148229	429	453	332	406	378	3	156	924	246	318	450	1	5	204	19	79	0	482	502	44	76	575	299	8	26	0	0	140	52
ATP8B3_148229_12	148229	429	410	343	228	511	50	31	3350	60	340	465	270	29	349	194	381	48	450	895	1	105	209	141	8	96	149	38	248	0
ATP8B3_148229_15	148229	423	673	442	579	563	372	74	694	706	463	440	3	170	64	224	338	452	620	706	0	41	164	419	932	18	0	0	473	169
ATP8B3_148229_24	148229	223	350	210	324	251	293	43	0	0	35	42	0	1	0	0	81	2	45	2	0	0	111	30	161	45	0	0	0	3
ATP8B3_148229_33	148229	281	480	230	274	336	0	0	0	0	70	45	0	11	0	0	0	0	55	38	0	0	229	265	0	0	0	0	6	2
ATP8B3_148229_8	148229	227	462	182	301	307	0	0	0	1	4	0	0	0	0	0	0	0	5	0	6	0	302	410	0	0	0	0	0	0
ATP8B4_79895_17	79895	333	683	339	357	495	51	217	5	2070	342	454	0	241	107	279	146	186	620	702	69	122	212	413	577	72	24	31	260	84
ATP8B4_79895_2	79895	207	424	335	328	350	62	132	698	0	310	316	19	244	35	123	65	2	405	453	2	216	421	299	102	83	204	340	2	467
ATP8B4_79895_3	79895	120	271	139	169	174	57	67	0	0	172	175	1	13	0	25	17	2	278	298	1	23	548	126	15	102	116	0	15	85
ATP8B4_79895_4	79895	229	518	239	290	375	184	80	4	631	286	312	50	35	58	149	208	160	423	534	150	124	348	410	2	59	117	44	300	311
ATP8B4_79895_7	79895	269	415	209	270	274	9	139	1	0	235	325	103	168	94	1	153	118	338	588	25	288	186	248	189	31	181	791	340	104
ATP8B4_79895_8	79895	236	293	229	225	181	0	27	1	172	246	253	452	44	8	10	26	0	364	365	0	151	1	106	0	24	0	0	101	99
ATP9A_10079_10	10079	391	571	308	426	443	1	23	1	0	278	310	137	74	0	0	71	81	583	457	0	75	333	278	1	104	0	0	292	60
ATP9A_10079_19	10079	7	5	1	0	0	0	0	0	0	0	1	0	0	0	0	0	0	0	19	0	0	0	0	0	0	0	0	0	0
ATP9A_10079_2	10079	435	625	393	604	389	19	0	1	0	254	277	1	71	69	8	118	135	326	408	28	85	357	423	3	189	0	1	129	184
ATP9A_10079_29	10079	1	0	0	0	0	0	0	0	0	0	0	0	0	0	0	0	0	0	0	0	0	0	0	0	0	0	0	0	0
ATP9A_10079_4	10079	24	40	20	51	34	0	0	0	0	26	15	0	0	0	0	0	0	11	35	0	0	0	0	0	13	0	0	0	0
ATP9A_10079_9	10079	427	835	363	347	392	128	403	267	0	363	521	115	15	131	0	220	107	579	555	1	304	318	209	1122	172	259	50	233	732
ATPAF1_64756_2	64756	272	595	222	292	334	127	195	2	2114	247	328	508	6	83	65	143	56	471	509	53	308	258	124	179	8	2	2	292	65
ATPAF1_64756_3	64756	183	283	166	241	228	148	227	0	0	219	197	59	16	219	152	48	1	215	260	9	103	44	253	1	57	2	502	136	294
ATPAF1_64756_5	64756	320	462	316	386	383	2	62	3	5347	331	401	1	60	8	320	72	223	454	536	0	4	81	300	27	31	98	384	216	89
ATPAF1_64756_6	64756	292	312	245	272	319	86	40	0	1	171	301	35	171	17	0	21	119	233	327	94	35	356	395	1	13	105	0	605	123
ATPAF1_64756_7	64756	195	354	186	271	256	137	364	44	0	200	256	0	0	189	0	12	114	259	341	289	164	432	111	255	2	0	0	213	14
ATPAF1_64756_8	64756	180	280	174	247	246	2	58	0	0	192	238	2	0	28	393	266	25	241	282	158	1	197	148	141	1	77	127	5	1
ATPAF2_91647_11	91647	189	297	187	289	373	163	11	1	0	237	236	300	61	15	102	19	201	180	196	42	58	302	308	0	55	2	513	107	193
ATPAF2_91647_15	91647	234	354	122	210	232	2	0	1	0	158	170	68	16	9	15	120	83	118	221	0	114	84	473	413	5	0	0	31	84
ATPAF2_91647_3	91647	198	269	157	234	208	0	24	52	770	84	111	0	0	10	0	0	0	83	116	0	131	33	62	44	43	0	0	32	83
ATPAF2_91647_4	91647	246	370	159	256	272	4	161	2	1666	172	189	7	301	41	84	126	161	163	208	1	41	194	368	0	0	0	0	52	261
ATPAF2_91647_5	91647	120	135	32	83	124	175	2	0	511	75	95	196	1	7	124	46	13	74	82	1	0	124	52	123	85	0	0	0	1
ATPAF2_91647_8	91647	312	558	310	422	324	145	0	1	529	259	318	0	0	129	48	101	63	138	259	41	17	583	444	0	67	0	0	206	0
ATPBD4_89978_1	89978	391	641	355	422	414	232	326	2	1	220	312	643	47	131	110	99	158	131	181	438	77	467	627	426	45	107	0	91	2
ATPBD4_89978_2	89978	283	620	264	367	341	172	0	1	0	232	247	17	158	65	60	160	122	119	187	1	75	304	439	106	108	22	0	224	171
ATPBD4_89978_3	89978	363	599	306	414	374	43	0	0	300	365	451	14	149	82	11	96	98	212	186	143	92	562	207	701	78	84	14	500	388
ATPBD4_89978_4	89978	363	691	336	494	369	54	113	3	2734	386	484	3	323	0	297	93	156	251	178	1	130	217	680	172	173	0	0	340	32
ATPBD4_89978_5	89978	294	374	221	238	241	217	2	0	1	267	337	124	155	6	142	170	54	157	177	1	25	348	157	373	65	166	0	177	400
ATPBD4_89978_6	89978	273	531	246	408	392	88	7	1	563	259	370	337	529	1	0	161	93	142	235	54	23	186	181	422	2	22	0	167	821
ATPIF1_93974_1	93974	81	98	40	67	85	2	32	0	0	58	110	0	1	20	0	18	0	61	114	92	93	191	71	0	53	164	0	58	177
ATPIF1_93974_10_fillup	93974	211	339	213	206	367	1	7	0	0	134	184	105	89	77	8	282	118	365	245	32	67	0	106	95	32	138	268	489	172
ATPIF1_93974_3_fillup	93974	224	338	197	264	157	92	116	0	0	214	184	1	93	1	19	39	114	351	282	125	26	233	309	320	1	131	0	41	1
ATPIF1_93974_5_fillup	93974	6	1	0	3	2	0	1	0	11	0	1	0	0	0	0	0	0	1	1	0	1	0	1	0	0	0	0	0	4
ATPIF1_93974_7_fillup	93974	67	52	39	88	62	0	0	1	585	55	46	1	25	4	0	70	34	43	95	0	12	154	114	130	0	2	0	63	32
ATPIF1_93974_9_fillup	93974	244	358	242	126	192	337	31	469	3	162	245	36	99	15	6	48	80	243	200	92	12	256	255	21	124	0	418	540	326
ATR_545_10	545	696	1098	686	906	1028	16	17	1	687	72	124	49	0	110	224	33	107	222	182	43	5	869	876	1166	204	306	0	440	484
ATR_545_12	545	0	0	0	0	0	0	0	0	0	0	0	0	0	0	0	0	0	0	0	0	0	0	0	0	0	0	0	0	0
ATR_545_13	545	421	749	412	455	467	3	115	1	1	36	55	9	0	1	0	2	50	24	65	102	118	173	1095	103	120	342	385	741	651
ATR_545_14	545	1023	1570	844	969	831	186	284	0	590	120	191	14	74	13	0	3	15	190	146	106	14	557	623	469	246	131	0	874	402
ATR_545_2	545	1062	2024	1048	1381	1315	73	96	250	1	173	169	30	140	1	1	36	28	179	126	419	706	1436	1191	1052	204	216	761	426	114
ATR_545_9	545	575	808	502	655	802	72	87	3	959	316	262	62	47	206	197	47	23	242	320	66	223	517	958	307	200	339	23	877	334
ATRAID_51374_2	51374	249	273	162	177	160	2	1	827	7866	169	233	0	1	33	102	55	2	234	394	154	1	294	158	149	5	29	0	65	101
ATRAID_51374_3	51374	148	269	76	138	173	334	69	312	0	225	188	5	500	0	0	190	0	249	271	0	30	271	183	24	0	98	180	222	33
ATRAID_51374_4	51374	392	317	240	320	296	1	157	0	1	246	208	0	1	337	65	182	70	355	203	51	154	192	336	0	14	0	0	79	141
ATRAID_51374_5	51374	274	482	182	283	255	94	116	0	0	243	354	55	124	4	394	50	23	461	384	1	332	175	141	157	0	0	103	175	511
ATRAID_51374_6	51374	242	305	214	239	259	0	63	0	0	218	214	1	4	3	0	96	0	318	244	0	4	384	105	0	10	0	0	125	6
ATRAID_51374_8	51374	6	0	0	1	1	0	0	0	0	22	0	0	0	0	0	1	23	4	0	1	0	0	0	0	0	67	0	0	0
ATRIP_84126_14	84126	168	347	208	282	241	2	109	0	1	136	200	75	17	198	0	107	75	207	309	74	195	533	116	222	80	0	0	15	71
ATRIP_84126_16	84126	146	312	172	145	186	0	54	0	0	23	17	0	0	0	0	0	0	8	19	0	118	273	263	15	0	0	0	1	152
ATRIP_84126_17	84126	181	214	165	317	148	3	149	0	0	99	161	0	2	1	213	88	1	189	197	0	23	425	179	54	1	48	0	195	0
ATRIP_84126_18	84126	140	308	149	213	149	0	0	0	0	27	32	0	0	0	1	35	4	36	46	1	1	117	381	0	2	40	0	159	579
ATRIP_84126_4	84126	205	261	233	275	254	1	168	0	1	101	212	140	95	355	50	39	141	93	166	0	0	361	223	438	14	0	0	95	53
ATRIP_84126_5	84126	351	526	329	398	401	0	25	0	0	69	116	0	117	1	183	1	23	78	152	178	152	822	346	249	2	290	0	433	57
ATRN_8455_1	8455	391	660	385	365	467	247	2	0	1	385	557	36	304	243	240	573	15	673	707	32	212	339	321	18	120	99	93	672	0
ATRN_8455_2	8455	672	891	484	634	680	219	87	0	633	261	282	93	251	13	7	0	2	309	295	100	212	646	72	18	51	0	0	186	166
ATRN_8455_3	8455	151	242	89	159	137	1	68	0	0	83	102	60	116	12	22	0	1	93	77	0	0	269	0	4	0	32	0	2	46
ATRN_8455_4	8455	198	517	282	414	331	254	0	1	680	169	144	223	160	80	16	105	20	161	175	109	36	134	177	21	106	173	0	56	45
ATRN_8455_7	8455	404	828	406	543	446	1	0	20	1	181	234	1	0	1	0	9	153	177	122	253	47	383	504	189	45	0	113	0	151
ATRN_8455_9	8455	321	468	269	310	271	2	19	2	616	151	125	0	295	66	1	0	2	87	106	223	13	113	144	196	43	0	190	11	1
ATRNL1_26033_10	26033	259	422	213	281	230	108	86	0	0	232	348	0	93	168	175	81	52	392	332	0	22	781	296	98	37	110	0	120	386
ATRNL1_26033_11	26033	392	505	365	456	575	696	207	0	0	379	501	33	49	61	268	158	141	523	577	1	32	398	315	0	9	18	0	248	141
ATRNL1_26033_2	26033	160	256	100	118	124	0	0	0	1	64	115	0	0	0	8	0	1	183	105	15	0	222	297	11	0	0	0	0	0
ATRNL1_26033_3	26033	392	519	272	303	411	110	11	12	1002	355	480	98	270	167	118	20	12	670	686	308	0	97	365	51	92	0	0	184	199
ATRNL1_26033_5	26033	270	347	185	318	371	32	144	2725	0	167	231	1	0	18	172	106	66	212	300	0	0	41	450	111	71	0	0	157	71
ATRNL1_26033_9	26033	168	150	115	175	124	10	0	0	0	146	161	5	90	104	0	261	7	176	220	0	0	252	0	241	45	0	0	208	34
ATRX_546_13	546	754	1263	774	1002	1074	160	132	0	3	336	330	37	105	17	237	319	84	354	428	743	641	1027	1145	404	80	381	0	339	193
ATRX_546_3	546	565	812	530	574	724	500	394	287	3510	584	782	611	172	210	1142	102	212	586	699	32	131	471	976	295	182	27	227	335	787
ATRX_546_5	546	560	1074	546	648	650	146	137	57	1	581	704	256	262	657	215	214	310	733	715	0	117	578	518	254	129	161	28	447	501
ATRX_546_6	546	864	1058	605	747	875	12	270	430	309	661	755	333	2	176	687	230	53	638	663	57	297	416	904	355	157	426	0	305	355
ATRX_546_7	546	474	839	431	587	637	235	232	129	321	462	547	10	28	164	866	231	189	424	566	1	45	319	694	488	39	90	535	389	59
ATRX_546_8	546	1019	1274	925	854	884	35	284	2229	1629	750	885	167	380	507	442	488	206	991	995	2	204	902	750	776	238	59	616	253	131
ATXN1_6310_10	6310	212	352	225	186	329	124	87	0	0	219	200	76	23	62	0	78	71	242	313	24	0	197	84	0	6	0	0	163	74
ATXN1_6310_25	6310	220	230	206	216	206	61	0	1	777	141	283	17	25	4	1	25	15	206	335	0	17	36	89	32	9	78	0	116	0
ATXN1_6310_27	6310	248	518	161	296	319	170	18	1	291	323	329	3	3	11	0	289	126	510	474	413	61	66	343	4	130	0	0	157	0
ATXN1_6310_3	6310	163	210	222	264	177	2	0	0	0	6	4	267	0	0	0	0	2	2	0	0	31	232	278	303	198	0	469	0	3
ATXN1_6310_4	6310	11	6	1	3	2	6	0	0	0	0	2	0	0	2	3	2	1	2	4	0	0	1	1	0	0	0	0	2	0
ATXN1_6310_9	6310	265	369	257	370	327	2	247	0	0	175	213	242	11	8	0	8	132	384	243	0	0	158	242	0	20	0	1	166	281
ATXN10_25814_1	25814	164	365	195	199	272	1	63	0	0	50	81	1	72	4	0	64	0	47	36	0	29	113	67	0	8	0	409	237	492
ATXN10_25814_3	25814	216	312	147	125	304	149	170	0	1	36	24	0	2	0	0	0	2	30	8	0	5	45	429	239	2	20	167	156	0
ATXN10_25814_4	25814	124	248	156	222	213	3	187	0	67	71	51	0	5	16	0	3	40	86	23	0	115	392	289	366	1	0	0	50	243
ATXN10_25814_6	25814	89	155	80	50	89	68	3	1	0	47	35	1	194	0	292	30	1	79	80	11	40	85	184	3	8	27	0	26	0
ATXN10_25814_8	25814	229	561	220	270	286	67	45	0	0	60	38	0	20	0	0	1	12	27	9	2	21	138	76	52	20	1	562	28	212
ATXN10_25814_9	25814	188	299	186	147	210	92	0	0	0	40	72	0	5	0	0	0	0	14	24	0	158	333	103	1	47	6	57	0	0
ATXN1L_342371_24	342371	116	202	131	128	148	0	28	0	1	21	15	0	0	0	0	0	0	14	15	0	0	303	147	0	0	0	0	0	0
ATXN1L_342371_29	342371	228	590	217	191	225	48	366	2826	0	225	237	65	58	0	371	9	3	304	263	24	0	214	93	127	24	60	0	7	66
ATXN1L_342371_35	342371	131	169	105	155	91	34	245	0	0	108	167	31	0	0	50	1	12	166	189	0	21	201	198	0	8	0	173	114	191
ATXN1L_342371_43	342371	333	386	250	307	455	71	236	0	1	211	341	235	3	21	324	33	120	317	489	1	188	119	88	21	42	0	0	1	20
ATXN1L_342371_47	342371	7	8	3	0	0	3	0	3	0	1	2	0	1	0	0	0	1	0	3	0	0	7	5	0	1	0	3	1	1
ATXN1L_342371_62	342371	355	331	297	222	271	0	0	0	445	24	108	78	0	0	0	55	0	22	67	0	0	340	285	10	69	0	0	40	0
ATXN2_6311_1	6311	177	158	115	182	155	0	165	0	0	33	59	36	0	0	0	1	10	47	64	0	32	17	235	0	0	0	0	0	0
ATXN2_6311_3	6311	240	300	195	231	372	87	126	6	3011	211	240	62	135	243	58	105	128	305	384	170	36	353	284	171	19	0	40	56	1
ATXN2_6311_5	6311	307	353	320	312	484	32	297	1	570	237	362	332	95	251	70	127	1	381	409	17	47	838	126	0	7	175	70	45	0
ATXN2_6311_7	6311	161	218	119	124	163	0	0	0	5	8	8	0	0	0	0	4	46	3	6	16	0	243	106	0	0	0	0	0	0
ATXN2_6311_8	6311	295	495	193	288	293	117	169	754	1	262	217	31	1	78	295	17	6	479	384	5	184	205	312	1	197	0	2	80	460
ATXN2_6311_9	6311	197	366	167	342	288	1	163	1	0	180	272	244	2	261	141	266	116	355	400	0	0	684	554	11	2	16	0	148	208
ATXN2L_11273_11	11273	242	447	202	225	187	7	29	1	643	123	132	41	23	113	741	39	175	141	154	31	7	564	129	73	94	337	36	176	470
ATXN2L_11273_14	11273	444	687	307	474	387	50	162	1	0	285	309	100	265	754	561	299	75	322	318	7	2	1082	570	474	461	249	0	799	307
ATXN2L_11273_15	11273	296	438	207	315	322	0	0	0	1	14	30	0	0	54	0	0	0	2	16	0	0	286	495	0	6	0	0	0	0
ATXN2L_11273_22	11273	546	613	391	459	480	46	1	489	2	131	152	0	120	413	21	145	22	134	117	124	237	1141	804	221	155	490	560	156	95
ATXN2L_11273_5	11273	306	281	125	235	171	0	1	1131	4682	97	94	46	0	1	174	38	0	90	136	0	0	155	471	88	6	8	177	98	78
ATXN2L_11273_8	11273	472	621	302	359	395	58	6	734	681	125	197	902	274	485	457	97	233	188	143	104	1	747	102	154	239	414	129	74	292
ATXN3_4287_1_fillup	4287	563	950	633	621	702	67	259	1	1	556	644	26	324	1442	446	182	323	902	824	281	414	835	899	658	88	263	32	632	258
ATXN3_4287_2_fillup	4287	15	11	40	4	15	0	0	0	0	8	29	0	0	0	0	2	52	1	21	0	0	56	0	0	0	0	0	0	0
ATXN3_4287_3_fillup	4287	529	749	417	446	613	95	163	1236	3	425	364	209	144	251	325	528	7	688	534	165	136	802	599	71	140	439	74	135	224
ATXN3_4287_4_fillup	4287	662	1100	671	767	696	191	199	6531	1	542	770	167	261	150	946	365	209	699	626	109	57	801	760	263	84	77	97	523	458
ATXN3_4287_5_fillup	4287	612	1051	541	758	720	189	30	4543	188	656	782	575	155	263	311	400	237	934	1117	77	104	919	683	644	216	219	1150	160	828
ATXN3_4287_6_fillup	4287	885	1447	771	744	822	515	391	492	0	882	967	428	592	277	996	454	283	1458	1121	214	170	1596	948	627	260	145	465	689	1998
ATXN3L_92552_1	92552	240	340	282	350	330	13	57	1238	1	279	368	0	79	65	0	204	98	464	452	22	67	540	189	164	72	73	25	432	92
ATXN3L_92552_2	92552	166	350	300	233	179	0	73	0	1	108	183	1	0	188	22	55	68	88	192	17	0	320	366	87	46	86	0	75	278
ATXN3L_92552_3	92552	298	395	207	315	276	199	242	339	1	306	301	96	280	64	108	238	147	401	436	97	177	284	387	97	26	0	0	34	124
ATXN3L_92552_4	92552	352	689	411	392	333	275	131	2237	207	456	543	184	118	239	438	164	195	604	667	53	1	421	786	2	84	14	0	294	230
ATXN3L_92552_5	92552	262	371	288	352	319	407	98	0	0	280	389	3	184	146	135	149	220	484	606	7	14	343	326	0	54	0	0	102	101
ATXN3L_92552_6	92552	156	303	181	278	145	15	28	1153	0	168	269	0	86	50	95	7	3	217	256	20	124	122	4	228	67	0	0	462	499
ATXN7_6314_12	6314	313	673	345	379	448	408	99	0	1	319	530	163	217	415	89	247	109	357	538	75	114	754	163	622	99	122	153	162	186
ATXN7_6314_16	6314	384	569	473	433	575	207	129	195	0	453	544	288	83	212	92	208	105	571	511	0	42	231	318	33	27	33	212	216	121
ATXN7_6314_21	6314	460	649	458	636	598	4	136	3587	2	428	452	159	76	258	161	534	67	588	441	24	77	559	640	245	0	0	0	306	0
ATXN7_6314_25	6314	525	752	466	447	440	69	135	0	1	453	527	87	99	200	87	607	196	408	389	1	187	343	277	54	39	205	344	279	191
ATXN7_6314_3	6314	262	303	221	253	197	1	59	2	360	145	226	341	100	45	0	171	120	292	332	80	14	342	103	12	62	84	391	56	1
ATXN7_6314_7	6314	522	730	454	440	428	2	31	0	1	477	491	5	10	112	87	156	69	555	518	1	118	964	384	90	46	1	554	423	1506
ATXN7L1_222255_1	222255	291	431	222	387	293	297	121	251	161	208	337	0	57	116	91	9	121	405	299	6	81	543	347	333	5	21	0	187	1
ATXN7L1_222255_13	222255	353	521	306	317	449	233	211	2	842	212	302	62	30	168	0	88	57	265	411	65	73	959	432	1	97	0	0	389	24
ATXN7L1_222255_15	222255	316	521	213	321	267	0	0	0	1	6	8	0	0	0	0	0	0	0	0	0	0	51	542	0	1	0	0	66	0
ATXN7L1_222255_21	222255	494	671	391	381	413	73	200	0	272	39	56	0	1	14	0	0	1	39	50	126	99	183	186	81	29	218	652	74	0
ATXN7L1_222255_23	222255	408	585	411	329	319	55	59	0	0	255	273	61	2	1	110	207	75	292	289	100	71	607	497	210	36	1	105	126	126
ATXN7L1_222255_7	222255	266	536	291	273	351	0	0	0	0	0	0	0	0	0	0	0	0	1	0	3	0	114	321	0	0	0	0	0	0
ATXN7L2_127002_18	127002	394	512	386	388	323	65	150	574	4127	221	298	0	58	83	17	9	77	444	438	58	240	380	389	106	101	0	0	171	128
ATXN7L2_127002_33	127002	94	88	66	71	36	0	0	0	0	26	35	0	0	0	0	0	0	13	7	53	0	4	0	0	0	0	0	111	245
ATXN7L2_127002_35	127002	479	707	403	431	567	47	58	33	0	312	421	103	0	13	104	428	237	466	840	86	349	660	428	67	28	134	0	272	7
ATXN7L2_127002_36	127002	263	288	186	190	328	8	363	0	1	182	356	0	17	90	96	12	121	446	331	85	0	497	141	139	24	0	0	77	57
ATXN7L2_127002_7	127002	222	424	265	278	333	58	56	0	0	111	171	0	37	167	189	46	15	223	225	1	263	249	194	2	1	275	14	1	115
ATXN7L2_127002_9	127002	459	435	345	389	402	372	212	5054	1	300	419	2	32	80	9	136	32	590	574	173	278	505	152	339	3	318	0	248	114
ATXN7L3_56970_10	56970	317	507	358	383	401	230	216	0	1	310	443	121	346	35	0	66	106	394	431	62	22	361	579	23	2	74	396	118	44
ATXN7L3_56970_2	56970	460	688	477	503	613	302	65	1590	388	400	598	3	389	33	346	482	393	598	728	80	139	248	341	365	185	235	80	222	520
ATXN7L3_56970_3	56970	279	449	261	294	370	119	2	1513	0	94	109	0	0	38	0	0	0	104	99	0	0	222	135	15	0	0	0	38	0
ATXN7L3_56970_4	56970	185	315	136	128	187	204	4	29	0	54	32	0	42	106	1	0	0	52	68	1	283	390	372	20	0	28	0	9	1
ATXN7L3_56970_5	56970	360	547	197	343	255	34	136	0	1461	250	342	8	164	65	174	429	10	466	610	41	121	401	111	117	4	40	586	95	333
ATXN7L3_56970_6	56970	426	486	213	277	259	326	110	0	0	115	211	13	1	0	187	92	157	161	256	0	24	15	178	0	1	0	0	332	59
ATXN7L3B_552889_1	552889	190	356	169	224	198	275	0	0	0	128	161	4	12	312	11	8	100	218	176	1	0	223	253	128	33	167	0	4	0
ATXN7L3B_552889_1_fillup	552889	190	364	170	266	182	35	16	1	1667	241	259	20	11	33	215	360	48	377	421	24	110	70	177	121	0	0	0	334	0
ATXN7L3B_552889_2	552889	228	310	149	290	220	56	46	641	564	196	140	210	0	128	1	19	212	348	385	231	218	146	161	0	5	0	0	7	0
ATXN7L3B_552889_2_fillup	552889	214	405	132	218	267	0	0	0	0	0	0	0	0	0	0	0	0	0	5	0	0	15	137	0	0	0	0	0	0
ATXN7L3B_552889_3_fillup	552889	272	482	183	274	207	79	0	0	0	237	192	0	1	62	336	2	44	388	236	35	3	323	136	157	27	1	521	144	40
ATXN7L3B_552889_4_fillup	552889	262	272	177	316	306	275	0	0	0	153	275	643	184	80	12	72	146	286	375	0	47	138	168	8	53	9	0	244	0
AUH_549_2	549	344	458	251	265	250	0	2	382	0	316	313	1	1	41	89	122	9	538	307	52	0	269	42	311	86	0	0	184	3
AUH_549_3	549	290	423	166	390	363	11	146	0	60	144	201	198	473	2	117	60	65	287	330	25	1	449	166	58	69	0	18	82	0
AUH_549_4	549	106	166	53	86	135	17	186	1279	0	41	46	0	1	1	19	0	1	29	63	0	0	118	63	92	0	81	0	156	1
AUH_549_5	549	173	378	207	195	235	0	0	1546	104	230	283	24	196	49	109	65	36	280	310	0	49	281	520	89	15	0	0	34	22
AUH_549_6	549	139	289	186	177	150	94	307	1897	0	141	229	236	131	42	0	65	1	245	257	0	26	292	447	0	134	57	0	297	84
AUH_549_7	549	173	267	135	109	112	0	0	0	0	139	138	0	1	0	0	102	6	268	165	76	68	126	125	0	2	39	45	30	0
AUNIP_79000_1	79000	173	262	163	239	126	0	1	0	0	156	230	1	56	2	21	95	13	186	251	39	134	239	106	0	1	0	0	0	68
AUNIP_79000_10	79000	288	476	296	282	359	2	173	0	0	142	193	0	1	131	73	27	0	154	255	1	218	593	45	27	229	0	1	228	199
AUNIP_79000_13	79000	283	495	235	373	307	11	0	1	0	226	269	127	0	106	97	90	207	410	392	244	93	301	294	271	23	0	0	25	434
AUNIP_79000_14	79000	197	456	217	329	298	226	65	0	0	240	274	0	217	123	0	0	9	290	357	0	64	529	118	96	21	44	219	58	1
AUNIP_79000_5	79000	214	400	230	424	346	135	90	0	0	129	145	19	321	124	270	101	2	102	165	78	21	530	303	156	8	0	0	274	132
AUNIP_79000_8	79000	208	322	218	294	238	591	0	0	365	177	169	209	99	53	0	55	100	276	335	134	65	185	308	10	19	25	0	289	7
AUP1_550_10	550	441	613	354	351	556	99	102	0	0	353	422	2	1	377	782	117	219	419	391	308	35	310	341	19	189	128	0	534	56
AUP1_550_19	550	132	123	97	149	133	2	1	1359	0	90	68	0	0	27	38	49	55	84	131	0	129	27	42	5	6	11	28	69	56
AUP1_550_21	550	365	403	338	420	363	600	94	0	1	282	302	0	57	208	109	100	41	330	345	211	507	586	134	266	16	0	415	184	65
AUP1_550_22	550	299	380	228	290	427	0	1	2	1331	135	147	0	0	0	119	79	58	119	151	1	120	332	595	38	1	0	161	120	0
AUP1_550_24	550	353	344	295	327	395	0	0	0	0	26	25	0	35	3	0	0	1	21	32	78	0	178	220	144	21	0	0	4	828
AUP1_550_25	550	167	398	158	214	219	446	0	0	0	169	198	228	4	32	44	0	16	165	239	0	31	82	27	92	1	0	47	30	0
AURKA_6790_2	6790	816	1318	911	1201	879	0	0	0	0	6	2	0	0	0	0	0	0	0	38	2	62	415	626	1	95	0	1	0	0
AURKA_6790_3	6790	523	852	425	551	670	13	0	0	0	31	23	0	0	0	0	0	0	26	20	24	5	3	339	0	4	0	0	1	298
AURKA_6790_4	6790	218	395	281	378	211	0	0	1	755	99	95	0	0	0	0	131	0	93	153	0	0	217	225	0	0	0	0	93	0
AURKA_6790_5	6790	418	871	403	518	601	0	0	0	0	14	4	0	0	0	0	0	0	2	8	86	168	414	240	3	0	74	0	1	0
AURKA_6790_7	6790	968	3283	2215	2195	2557	823	1233	4858	559	1064	1346	294	140	260	355	632	316	1516	1865	304	534	2256	1334	606	175	176	57	989	592
AURKA_6790_8	6790	1004	1276	767	1140	1059	225	88	508	1818	339	455	558	23	9	53	104	118	261	355	309	126	617	880	106	110	221	0	131	48
AURKAIP1_54998_1	54998	252	356	190	207	229	12	51	511	1	145	156	325	42	132	92	3	23	125	139	17	344	249	507	2	103	0	0	323	184
AURKAIP1_54998_2	54998	303	437	257	352	348	222	2	2	0	224	253	59	2	1	100	19	242	95	189	14	1	269	312	40	49	41	119	2	291
AURKAIP1_54998_2_fillup	54998	322	333	225	231	130	204	0	0	2	160	164	43	3	0	65	32	0	41	147	11	38	206	193	0	1	0	0	182	0
AURKAIP1_54998_3	54998	333	546	416	378	315	164	153	0	0	194	230	4	368	14	145	59	121	146	304	196	211	295	196	28	3	0	0	799	178
AURKAIP1_54998_5	54998	241	255	183	216	164	6	30	0	0	155	116	1	57	23	0	0	0	121	111	3	0	392	152	0	0	0	66	6	517
AURKAIP1_54998_6	54998	345	400	181	325	308	352	124	1	1	139	183	0	90	1	71	123	16	84	152	18	66	21	480	96	26	0	0	17	203
AURKB_9212_1	9212	572	759	576	734	574	5	1	0	1	48	87	1	32	0	232	129	14	49	130	292	254	625	269	20	61	0	0	80	1
AURKB_9212_10	9212	174	222	210	221	174	0	1	1	1	0	31	0	0	0	59	0	0	0	18	0	0	1	476	0	6	0	0	0	0
AURKB_9212_11	9212	779	1286	631	872	1027	1	0	0	0	4	20	0	0	0	0	0	0	6	7	0	0	1082	1144	0	0	0	0	28	0
AURKB_9212_2	9212	1035	2362	1494	1783	1750	22	29	6	1	221	257	1	77	41	1	31	382	227	374	543	145	2199	3820	1110	28	271	0	329	63
AURKB_9212_6	9212	550	945	489	677	786	11	53	1373	1	228	259	244	27	24	57	169	143	418	365	254	301	1240	969	177	212	20	442	96	351
AURKB_9212_7	9212	813	1293	772	934	1021	1	0	2	1	111	189	789	4	74	0	2	8	144	170	98	292	905	1373	346	13	0	0	58	200
AURKC_6795_1	6795	42	79	18	37	16	0	0	0	862	2	0	0	0	0	0	0	0	4	10	93	0	72	2	0	0	0	0	6	0
AURKC_6795_2	6795	819	1047	748	789	852	220	292	3398	1	762	833	165	79	216	31	447	129	861	1182	14	50	331	456	321	18	0	3	337	598
AURKC_6795_3	6795	359	543	251	374	362	122	202	647	0	319	259	16	391	185	178	69	185	406	352	13	34	290	220	246	11	91	0	24	45
AURKC_6795_4	6795	846	1247	599	768	744	354	69	3	2521	597	648	141	183	402	527	796	295	890	881	2	329	1337	886	99	373	285	35	36	652
AURKC_6795_6	6795	691	884	508	816	804	434	253	0	2	548	688	285	336	7	684	454	243	812	881	130	108	821	668	502	191	10	180	552	11
AURKC_6795_8	6795	444	739	463	711	436	393	214	0	0	342	515	108	139	88	21	343	236	539	580	69	156	470	466	632	145	381	1	410	659
AUTS2_26053_1	26053	266	423	290	264	316	63	0	0	879	233	278	2	178	0	74	29	177	461	555	140	46	648	283	84	124	0	0	192	10
AUTS2_26053_11	26053	375	586	253	329	526	473	2	1	124	263	303	0	257	193	1	18	145	417	422	1	123	308	251	469	17	390	77	93	75
AUTS2_26053_13	26053	261	491	268	244	424	4	100	0	0	230	268	1	30	7	104	37	82	370	359	0	12	705	225	328	102	3	3	381	0
AUTS2_26053_14	26053	159	232	178	134	207	0	1	0	0	39	66	14	0	0	37	65	17	64	71	1	34	234	31	156	29	0	0	4	0
AUTS2_26053_3	26053	168	244	202	271	246	15	68	0	0	192	191	4	191	2	1	171	80	208	226	0	131	102	256	432	10	52	99	508	326
AUTS2_26053_6	26053	237	386	153	219	266	1	11	0	0	203	258	295	0	163	0	22	31	295	239	0	0	40	216	41	34	0	0	128	0
AVEN_57099_1	57099	281	426	235	271	315	108	181	0	0	89	153	133	2	1	0	15	97	153	78	127	335	265	383	70	52	2	0	91	3
AVEN_57099_4	57099	212	176	132	106	132	315	0	0	0	102	174	72	163	1	22	92	16	75	137	56	0	394	97	25	4	0	0	176	0
AVEN_57099_5	57099	286	396	250	195	327	19	86	1	914	150	211	1	1	2	313	29	74	254	246	29	146	247	191	220	112	0	0	56	157
AVEN_57099_6	57099	315	377	279	245	420	76	37	0	1	165	267	2	94	0	207	3	37	183	256	44	0	226	167	212	36	0	0	95	81
AVEN_57099_7	57099	329	384	298	254	338	305	65	0	0	84	92	1	62	0	6	92	32	85	78	2	41	172	343	234	11	1	0	48	222
AVEN_57099_8	57099	142	131	164	173	153	54	0	15	0	68	123	14	0	5	1	134	61	142	162	68	23	144	87	632	0	0	69	232	68
AVIL_10677_18	10677	296	490	218	302	270	6	0	2413	0	149	250	125	0	105	70	184	12	311	295	15	36	287	162	189	52	0	0	75	0
AVIL_10677_20	10677	316	424	181	291	249	48	0	0	0	184	338	179	82	150	2	175	217	310	421	0	298	135	4	703	83	0	0	315	5
AVIL_10677_23	10677	162	342	150	247	194	1	80	412	1	232	197	56	60	0	0	76	114	283	201	69	27	239	438	108	11	17	0	188	1
AVIL_10677_27	10677	178	235	143	174	139	1	1	0	863	148	170	0	32	2	159	112	37	202	175	74	45	205	103	189	0	0	0	97	1
AVIL_10677_44	10677	8	5	10	12	4	0	0	1	251	0	8	0	0	0	0	0	0	0	44	0	0	90	0	0	0	0	0	0	0
AVIL_10677_7	10677	324	686	282	279	265	0	0	0	0	62	40	1	0	72	0	0	0	16	32	39	100	710	71	1	60	0	0	63	110
AVL9_23080_14	23080	631	799	459	610	645	177	456	950	1	548	582	4	96	267	362	82	278	1005	764	66	40	561	657	959	77	0	0	516	611
AVL9_23080_15	23080	620	966	532	599	575	292	279	450	1071	645	739	92	72	117	253	735	361	957	867	28	63	637	301	275	113	318	1	766	105
AVL9_23080_27	23080	342	441	225	266	268	588	64	2041	3094	292	366	204	4	16	221	75	161	431	516	2	196	772	97	194	67	74	316	651	246
AVL9_23080_29	23080	595	1056	667	598	646	236	79	239	1	507	774	405	16	293	847	801	235	899	989	48	271	1025	492	322	107	43	158	285	305
AVL9_23080_30	23080	506	1091	619	729	670	243	21	3760	4354	528	675	527	205	427	324	232	318	853	952	31	242	722	736	468	234	1	586	271	6
AVL9_23080_8	23080	845	1459	674	996	986	792	447	282	0	677	782	243	294	330	670	349	78	1192	927	21	66	457	513	428	145	622	7	316	227
AVP_551_1	551	334	351	315	370	474	5	105	3428	0	264	451	46	322	100	34	124	101	396	691	48	2	24	274	159	21	87	431	371	452
AVP_551_2	551	194	354	159	172	227	0	0	0	0	188	176	199	76	41	0	108	2	152	174	8	0	131	77	8	83	0	0	43	50
AVP_551_3	551	71	121	67	99	104	151	51	0	0	93	88	0	2	75	116	78	2	79	121	44	0	163	127	3	1	0	0	60	0
AVP_551_4	551	173	249	186	161	200	8	0	0	0	63	68	0	197	0	0	34	0	85	132	0	28	167	45	4	60	0	0	323	0
AVP_551_5	551	117	164	99	116	127	0	0	1823	0	103	113	0	49	1	7	80	8	102	133	0	2	539	139	0	208	0	0	178	2
AVP_551_6_fillup	551	230	325	152	186	198	97	0	481	1	151	237	530	86	57	3	63	63	216	205	39	15	201	278	21	55	357	0	215	19
AVPI1_60370_10	60370	142	340	89	145	110	3	166	0	0	115	105	78	18	113	278	71	40	185	181	82	8	161	65	20	19	0	22	76	128
AVPI1_60370_2	60370	109	78	63	93	44	0	0	0	0	64	63	91	0	0	0	8	16	226	54	124	0	6	67	0	1	0	0	0	0
AVPI1_60370_3	60370	204	412	155	126	186	0	0	2	649	173	254	73	171	165	0	18	194	329	317	0	0	231	692	23	27	0	33	98	0
AVPI1_60370_4	60370	340	631	362	338	367	3	1	0	0	312	358	36	170	97	0	285	16	346	304	26	52	382	114	157	10	37	18	14	1
AVPI1_60370_6	60370	173	258	121	176	217	1	71	0	455	142	234	0	17	75	0	17	153	166	375	22	18	43	79	3	6	76	13	58	43
AVPI1_60370_8	60370	170	241	162	230	132	0	0	22	1	89	86	5	0	50	4	4	60	113	102	100	10	165	100	78	6	0	0	46	58
AVPR1A_552_12	552	384	449	351	454	375	102	119	2638	3314	231	266	234	210	21	383	130	245	375	388	190	196	507	141	456	14	363	1	311	342
AVPR1A_552_13	552	3	10	0	5	1	0	0	0	0	3	2	0	0	0	0	0	0	0	0	0	58	0	0	0	0	8	0	0	0
AVPR1A_552_14	552	530	584	242	286	329	1	40	2319	0	328	447	310	0	163	24	9	10	609	627	0	0	600	320	164	172	0	1	451	429
AVPR1A_552_4	552	321	566	288	290	457	124	139	310	0	377	378	0	154	261	121	212	142	527	486	19	130	484	163	7	19	25	1	167	16
AVPR1A_552_5	552	359	427	273	353	311	101	98	0	1	227	190	130	1	34	2	25	83	160	262	16	326	483	233	8	102	245	134	360	48
AVPR1A_552_8	552	458	679	379	560	554	28	12	0	215	374	349	70	0	253	59	196	30	463	480	159	167	466	170	359	1	0	69	134	224
AVPR1B_553_1	553	173	224	124	115	170	81	2	0	0	107	136	6	10	0	57	28	5	128	145	19	1	52	4	8	0	0	22	3	9
AVPR1B_553_12	553	779	1154	702	797	854	111	310	0	0	562	674	138	138	505	326	213	288	1154	1045	313	304	1030	731	295	38	14	1	745	381
AVPR1B_553_17	553	429	657	367	373	347	0	0	0	0	80	111	3	19	0	0	2	35	89	71	54	30	145	114	464	4	0	0	0	30
AVPR1B_553_4	553	550	1046	492	730	572	176	221	3	1489	360	464	197	179	243	182	145	279	478	554	147	300	478	637	264	19	83	8	318	351
AVPR1B_553_6	553	530	875	704	462	502	0	0	0	0	0	1	0	0	30	0	0	0	7	48	0	0	205	298	0	26	0	0	0	90
AVPR1B_553_8	553	427	627	247	397	313	13	255	3	1212	337	348	0	31	27	1	16	71	379	466	144	47	452	132	186	93	0	5	778	600
AVPR2_554_10	554	441	649	362	375	364	170	53	0	1	275	354	64	131	225	207	6	81	564	535	35	60	270	380	236	204	313	0	159	42
AVPR2_554_12	554	604	1010	489	839	643	628	283	2089	1763	527	663	292	81	163	270	112	97	763	823	89	172	540	964	149	79	37	241	425	124
AVPR2_554_13	554	337	401	274	394	294	2	0	0	0	95	116	0	12	0	0	64	90	80	113	1	86	444	89	28	42	0	0	293	172
AVPR2_554_16	554	282	482	228	348	375	0	0	0	0	25	34	0	0	0	0	0	1	20	29	0	0	195	123	17	13	0	0	8	0
AVPR2_554_2	554	173	308	232	198	233	134	0	2032	1	147	148	0	1	125	0	19	34	243	214	0	45	177	199	33	53	0	0	14	1
AVPR2_554_3	554	704	805	542	648	653	19	191	397	2	537	595	525	220	152	170	31	49	843	807	44	393	842	909	58	183	146	0	253	208
AWAT1_158833_1	158833	314	516	284	258	356	4	3	0	9	301	312	0	327	105	19	99	52	399	398	105	12	177	61	415	20	137	102	253	130
AWAT1_158833_11	158833	396	702	298	520	308	17	288	4417	529	329	419	5	145	394	103	180	50	505	628	147	57	465	481	340	207	13	0	136	433
AWAT1_158833_14	158833	227	431	225	169	201	1	2	1560	0	161	147	595	181	117	20	48	67	157	254	0	39	77	237	172	46	1	170	152	28
AWAT1_158833_17	158833	306	483	244	463	306	79	93	1	505	318	391	272	62	199	176	266	45	498	411	1	119	376	261	365	29	0	154	362	8
AWAT1_158833_5	158833	157	288	115	168	249	5	55	1	0	99	97	2	171	1	122	251	1	157	226	40	5	143	230	290	0	198	0	165	1
AWAT1_158833_7	158833	356	440	455	328	271	3	227	0	1	282	328	0	2	198	256	262	247	382	681	0	0	110	215	1	98	0	45	202	31
AWAT2_158835_1	158835	300	471	212	293	312	42	56	0	0	144	177	16	27	66	271	16	174	167	242	9	14	58	139	17	79	0	2	393	409
AWAT2_158835_13	158835	125	218	109	224	141	50	6	2	0	109	60	0	22	0	105	3	0	141	117	0	15	56	466	28	0	21	0	69	0
AWAT2_158835_17	158835	267	468	204	135	186	181	146	0	0	184	178	1	0	134	0	132	256	262	639	22	171	99	313	186	282	32	0	122	13
AWAT2_158835_18	158835	34	23	25	19	7	1	0	0	0	16	23	0	0	79	0	0	1	65	42	0	0	0	0	158	19	0	0	0	1
AWAT2_158835_3	158835	423	525	458	412	550	129	207	4	0	335	564	121	182	138	22	255	206	716	580	18	27	472	494	96	27	93	188	198	142
AWAT2_158835_9	158835	338	597	445	445	366	7	67	0	593	281	487	238	129	310	315	42	100	469	527	66	258	830	886	10	149	120	218	730	624
AXDND1_126859_1	126859	273	377	250	263	335	16	0	0	0	183	280	94	24	1	8	82	4	290	346	47	210	251	314	124	47	220	62	231	0
AXDND1_126859_12	126859	170	258	172	192	232	3	260	240	0	47	57	67	0	119	0	0	1	35	77	30	0	72	95	0	3	0	0	310	27
AXDND1_126859_16	126859	38	71	27	51	30	0	96	0	0	47	33	0	26	13	0	2	9	39	73	59	0	0	0	0	0	0	0	1	177
AXDND1_126859_17	126859	272	468	260	370	328	4	208	0	1	174	289	263	276	126	0	194	104	330	346	0	134	269	267	142	39	97	29	279	59
AXDND1_126859_5	126859	266	449	208	420	342	83	23	200	1015	266	365	1	209	47	328	150	141	400	465	37	440	381	502	347	109	2	751	100	54
AXDND1_126859_6	126859	228	306	213	329	199	44	77	0	0	206	281	308	45	147	0	111	43	426	248	64	15	73	256	85	90	96	0	115	46
AXIN1_8312_10	8312	1599	1938	1190	1118	1571	425	901	442	2	1056	1307	79	162	256	622	684	504	1521	2030	218	286	1404	1058	842	218	252	1	968	547
AXIN1_8312_17	8312	1324	2575	1272	1570	1722	626	238	1091	2	1197	1388	532	227	292	454	668	728	1572	1710	40	683	1810	1872	1055	253	32	908	865	1299
AXIN1_8312_21	8312	359	394	296	345	361	80	1	0	0	309	453	8	6	6	75	143	37	367	485	1	5	213	421	29	81	164	0	3	294
AXIN1_8312_34	8312	1460	1856	1122	1145	1046	757	108	3753	1	851	1066	64	552	224	383	492	557	1066	1232	315	547	1468	1105	934	38	373	239	747	514
AXIN1_8312_43	8312	509	614	375	385	467	83	107	2	2165	362	475	33	287	95	310	184	91	449	609	105	292	332	448	168	147	166	0	50	20
AXIN1_8312_6	8312	1017	1662	1006	1112	1250	443	436	400	1452	1142	1440	1035	459	756	216	772	339	1572	2172	243	487	1915	1554	1168	112	447	1093	776	398
AXIN2_8313_11	8313	15	26	22	8	17	26	0	0	0	11	13	0	1	0	0	0	0	6	9	0	131	0	0	0	0	0	0	0	0
AXIN2_8313_19	8313	394	610	430	410	466	398	0	3238	459	430	464	92	193	388	67	206	200	654	597	11	221	317	340	34	35	267	0	290	67
AXIN2_8313_28	8313	380	578	364	546	541	141	395	0	0	467	382	3	0	446	7	232	145	530	580	21	67	199	256	1	31	97	63	108	362
AXIN2_8313_4	8313	72	46	67	109	127	1	0	0	0	57	71	0	0	27	0	8	57	165	92	0	0	22	0	0	1	36	0	127	478
AXIN2_8313_5	8313	56	91	14	37	39	6	10	323	362	41	26	0	30	8	6	38	68	38	36	9	46	65	18	17	1	6	0	33	0
AXIN2_8313_6	8313	238	353	189	228	255	1	163	1	0	201	222	2	44	180	90	154	41	347	336	178	0	43	134	39	0	67	0	3	24
AXL_558_14	558	629	968	545	569	663	52	109	3180	792	427	516	486	305	98	215	172	130	580	772	35	240	364	296	27	71	86	0	443	263
AXL_558_18	558	506	735	328	296	517	184	0	2928	0	277	284	117	25	1	1	68	105	286	506	92	24	131	127	34	51	164	33	80	394
AXL_558_19	558	423	573	308	466	410	8	102	0	1	247	297	35	1	149	351	136	26	251	440	0	202	579	282	311	98	54	0	26	247
AXL_558_20	558	594	828	429	562	657	0	0	1	0	38	37	0	1	0	0	0	17	14	12	0	12	169	646	0	0	0	0	16	0
AXL_558_21	558	374	342	345	353	307	492	0	0	1	259	331	1	0	160	24	169	238	298	329	2	166	273	321	615	126	0	52	47	488
AXL_558_8	558	435	618	318	486	441	2	23	1	653	354	464	285	163	211	114	414	113	394	518	58	179	243	528	97	37	237	385	95	726
AZGP1_563_12	563	506	853	480	640	721	183	276	1	2675	491	586	53	2	317	1	122	57	660	693	300	401	440	490	236	140	67	45	122	2
AZGP1_563_14	563	714	861	437	594	589	440	305	1419	1141	251	313	1	54	151	1	126	65	252	349	48	228	1416	311	532	61	2	333	148	348
AZGP1_563_16	563	604	957	495	644	755	63	86	1	330	401	428	214	1	56	0	272	283	391	738	15	138	1273	347	301	87	148	0	607	139
AZGP1_563_18	563	505	844	519	566	593	27	67	2	2	368	415	239	85	131	235	93	147	540	641	4	246	798	1045	10	121	74	0	25	38
AZGP1_563_2	563	30	24	21	57	19	0	60	0	0	45	26	762	22	25	0	0	2	59	29	0	0	13	35	0	0	0	0	0	0
AZGP1_563_4	563	485	922	418	643	568	115	54	1	1	332	382	349	245	154	75	198	8	507	373	210	30	1324	1050	89	27	29	24	167	377
AZI1_22994_15	22994	235	374	244	224	285	45	10	0	1	248	202	50	29	2	165	24	98	325	275	34	4	218	270	76	55	3	828	107	484
AZI1_22994_19	22994	235	402	275	277	349	292	201	0	0	123	209	292	22	22	104	486	28	162	365	1	57	515	275	1	120	25	0	126	1
AZI1_22994_22	22994	157	271	198	250	181	0	0	0	0	0	0	0	0	0	0	0	0	0	0	0	0	102	12	0	0	0	0	0	0
AZI1_22994_28	22994	213	221	197	178	214	89	53	0	0	188	172	4	0	1	19	109	26	205	333	1	1	450	91	24	7	61	0	66	70
AZI1_22994_35	22994	248	271	237	172	251	0	64	2347	0	151	208	1	0	55	0	386	49	199	306	22	84	283	191	0	20	0	0	3	433
AZI1_22994_7	22994	152	283	111	157	168	0	0	0	0	146	173	1	113	20	0	2	13	183	152	0	11	52	119	0	0	0	0	95	64
AZI2_64343_1	64343	174	211	165	221	136	55	2	0	1	122	146	31	19	67	115	0	12	213	259	9	2	85	343	1	53	301	16	412	0
AZI2_64343_10	64343	291	514	269	311	422	395	62	0	0	283	272	43	34	208	6	147	1	395	489	0	2	268	241	17	75	141	469	478	276
AZI2_64343_11	64343	268	453	197	294	259	0	85	0	1	150	182	4	170	162	164	2	38	190	155	15	193	380	190	228	66	82	508	0	161
AZI2_64343_4	64343	203	390	165	224	231	60	13	2	252	143	149	0	48	165	7	56	21	180	196	20	40	77	512	124	20	123	34	61	1
AZI2_64343_6	64343	146	311	176	200	218	140	11	2252	2	141	225	2	169	28	17	43	130	286	311	0	74	57	238	1	23	66	0	77	538
AZI2_64343_9	64343	180	421	294	252	363	58	55	0	0	174	370	6	152	9	26	83	99	302	402	2	22	176	228	3	233	28	176	482	127
AZIN1_51582_10	51582	450	695	493	359	619	364	136	0	0	259	253	230	54	127	53	15	169	243	285	0	124	381	432	192	2	306	130	28	221
AZIN1_51582_11	51582	454	646	367	523	501	94	116	0	2	191	234	0	125	24	220	11	136	135	113	226	224	249	540	0	88	18	0	455	264
AZIN1_51582_12	51582	0	0	0	0	0	0	0	0	0	0	0	0	0	0	0	0	0	0	0	0	0	0	0	0	0	0	0	0	0
AZIN1_51582_15	51582	233	439	201	253	330	6	216	0	0	182	139	136	0	152	0	23	14	187	208	43	8	215	64	134	0	8	0	560	2
AZIN1_51582_16	51582	240	581	225	374	397	0	1	2	0	175	162	31	1	78	32	208	16	157	147	6	1	63	246	0	43	0	0	6	100
AZIN1_51582_7	51582	175	387	270	220	215	0	1	0	0	68	91	0	0	142	72	12	159	55	107	2	1	164	102	1	0	104	0	162	0
AZIN2_113451_10	113451	398	611	311	433	462	338	108	1	0	345	462	155	13	182	152	78	195	338	596	12	55	173	319	543	12	0	477	98	24
AZIN2_113451_14	113451	251	430	232	238	285	229	11	0	0	205	314	1	165	91	185	7	74	234	390	105	1	190	377	2	25	0	146	287	234
AZIN2_113451_18	113451	270	360	185	348	453	109	128	0	0	171	224	0	3	215	13	133	19	225	367	15	103	214	345	86	32	0	0	91	123
AZIN2_113451_20	113451	338	456	179	224	279	231	0	0	0	175	208	2	190	90	25	434	83	258	367	2	246	104	368	25	39	122	0	69	212
AZIN2_113451_21	113451	315	502	326	271	284	120	115	0	0	120	159	60	199	1	249	0	2	222	208	164	105	543	157	423	7	216	0	69	6
AZIN2_113451_5	113451	290	539	247	353	393	250	4	0	0	215	236	103	104	483	58	99	12	348	340	187	28	712	11	1	41	117	0	190	0
AZU1_566_10	566	232	359	202	231	296	18	16	9	0	161	201	131	1	91	96	208	39	320	397	2	1	5	288	911	7	0	0	42	302
AZU1_566_12	566	322	549	388	365	405	0	1	149	1057	378	357	446	0	157	2	173	138	409	543	49	0	604	368	80	60	0	0	32	0
AZU1_566_2	566	9	7	2	2	42	0	0	0	0	1	0	0	0	0	0	0	0	0	0	0	0	0	0	0	0	0	0	0	0
AZU1_566_5	566	467	429	373	335	388	347	600	165	2	282	315	204	138	28	32	146	117	455	591	74	235	363	849	53	72	165	0	0	123
AZU1_566_6	566	294	368	249	328	288	2	1	0	0	176	283	489	155	14	257	133	135	241	266	30	12	150	469	0	18	0	15	3	379
AZU1_566_7	566	185	406	194	223	276	73	0	0	665	158	323	28	212	126	0	64	151	243	376	0	8	30	165	1	39	205	0	308	33
B2M_567_1	567	199	309	120	225	220	2	371	0	1	245	180	61	103	2	1	366	187	320	148	1	0	187	187	317	21	4	0	796	425
B2M_567_2	567	493	800	505	657	602	252	152	0	0	562	616	392	461	387	38	966	694	852	784	53	222	374	912	216	175	40	13	3531	2096
B2M_567_2_fillup	567	222	155	84	83	81	30	28	1717	4	63	99	56	115	2	17	194	87	144	113	2	110	102	124	119	28	0	0	507	414
B2M_567_3_fillup	567	448	666	314	397	586	99	99	1	259	211	320	3	174	87	171	636	55	423	441	38	35	677	106	319	30	16	183	664	507
B2M_567_5_fillup	567	47	66	37	52	69	7	51	150	0	46	56	8	6	33	6	197	31	48	133	0	59	45	75	64	10	4	137	187	225
B2M_567_8_fillup	567	0	0	0	0	0	0	0	0	0	0	0	0	0	0	0	0	0	0	0	0	0	0	0	0	0	0	0	0	0
B3GALNT1_8706_10	8706	163	177	92	135	145	14	65	92	0	94	199	60	0	99	157	51	75	133	182	1	63	219	67	61	37	24	1	72	104
B3GALNT1_8706_12	8706	301	432	272	383	263	254	129	0	0	370	436	53	659	121	132	283	251	528	645	75	131	403	328	122	15	8	0	0	498
B3GALNT1_8706_15	8706	216	353	106	215	253	295	1	0	0	70	202	67	3	69	15	163	128	135	279	64	1	330	0	3	30	226	0	132	1
B3GALNT1_8706_18	8706	212	328	289	248	179	2	2	0	0	136	243	13	6	196	130	19	39	275	368	0	115	185	186	294	27	0	0	307	2
B3GALNT1_8706_19	8706	299	483	258	289	378	291	0	3	1	253	348	0	31	175	17	259	59	367	507	1	116	589	751	390	0	0	0	159	18
B3GALNT1_8706_20	8706	227	453	193	242	289	2	1	0	0	200	243	0	15	275	370	8	179	306	394	6	199	383	342	1	180	84	118	182	1
B3GALNT2_148789_12	148789	63	37	104	55	81	6	0	51	0	93	56	153	0	0	54	49	3	89	116	0	0	232	203	0	0	0	0	0	0
B3GALNT2_148789_16	148789	138	284	179	186	154	116	2	2	0	135	198	3	210	17	175	81	47	223	276	175	112	357	292	27	10	52	0	172	222
B3GALNT2_148789_18	148789	257	396	272	331	416	247	39	615	0	131	156	0	9	0	75	144	54	143	191	35	149	730	119	109	0	125	0	54	1
B3GALNT2_148789_19	148789	104	153	69	151	102	0	0	0	0	5	10	0	0	0	0	2	9	6	14	0	0	0	16	1	88	0	1	0	1
B3GALNT2_148789_20	148789	286	496	227	318	301	1	0	0	0	318	395	208	63	84	214	232	217	370	626	41	32	53	558	131	195	207	278	202	36
B3GALNT2_148789_5	148789	269	464	214	226	350	174	75	0	121	190	202	2	59	70	61	18	18	373	315	57	0	128	122	0	56	0	9	403	0
B3GALT1_8708_10	8708	360	707	428	466	356	117	1	3	684	324	439	143	86	269	119	166	106	598	461	27	259	105	784	190	223	0	0	74	286
B3GALT1_8708_11	8708	536	866	335	572	605	76	37	471	897	454	521	118	17	327	43	85	410	875	627	160	52	339	237	564	172	198	84	597	606
B3GALT1_8708_12	8708	322	697	430	390	388	305	193	172	0	412	597	0	9	383	1	192	132	773	903	26	235	620	31	99	136	106	0	55	243
B3GALT1_8708_14	8708	235	517	288	335	337	85	20	5	3914	298	302	5	546	22	0	186	297	546	573	145	0	134	574	293	2	0	8	174	148
B3GALT1_8708_16	8708	143	285	103	253	179	65	100	1645	0	173	219	88	26	82	468	189	102	226	301	20	41	200	45	161	14	0	0	99	99
B3GALT1_8708_4	8708	154	208	188	211	213	86	15	0	0	134	262	2	43	43	0	136	18	250	352	1	0	99	726	148	2	179	0	19	65
B3GALT2_8707_10	8707	255	327	295	212	227	18	17	0	0	213	295	147	126	89	457	20	182	218	360	63	0	452	241	188	135	7	0	361	75
B3GALT2_8707_11	8707	508	651	483	599	520	268	226	0	1	383	438	149	166	274	273	129	160	369	503	1	144	658	814	102	192	31	0	181	329
B3GALT2_8707_2	8707	381	667	397	295	591	47	94	0	1188	346	376	408	482	305	313	421	86	578	610	5	58	384	344	317	28	4	0	545	104
B3GALT2_8707_3	8707	67	80	61	49	83	0	0	0	0	61	92	0	0	1	0	0	1	89	86	52	0	0	34	0	1	0	0	0	252
B3GALT2_8707_4	8707	156	253	146	175	112	1	8	170	1869	157	209	377	244	57	10	179	0	310	258	59	223	191	292	48	23	0	0	13	1
B3GALT2_8707_8	8707	148	236	160	225	154	11	4	1141	0	143	237	158	66	73	2	158	53	293	283	0	13	547	330	300	14	156	0	137	6
B3GALT4_8705_1	8705	286	488	261	464	376	15	225	0	0	290	439	49	64	101	129	258	85	517	615	1	139	490	971	89	63	0	0	58	33
B3GALT4_8705_11	8705	303	622	325	436	517	184	6	1	249	100	127	13	1	342	553	125	26	85	51	395	285	205	284	250	22	0	0	455	0
B3GALT4_8705_13	8705	206	363	135	186	279	3	102	1	0	172	164	156	28	27	46	96	18	326	220	126	157	231	160	1	10	10	72	115	267
B3GALT4_8705_15	8705	363	721	400	485	457	60	27	1	1531	330	381	7	171	255	206	309	65	336	374	67	11	296	711	53	81	95	0	330	100
B3GALT4_8705_18	8705	242	527	288	243	339	0	115	0	0	67	119	98	13	0	0	3	59	69	130	15	0	503	328	2	85	87	0	0	200
B3GALT4_8705_6	8705	331	438	315	195	281	2	0	0	0	137	210	103	0	176	4	20	1	247	146	0	24	61	637	24	5	55	99	61	189
B3GALT5_10317_1	10317	75	82	63	58	108	1	67	0	0	83	103	0	149	252	9	115	33	205	150	0	1	52	9	0	44	18	183	76	0
B3GALT5_10317_13	10317	155	276	107	125	163	36	44	0	0	138	190	502	26	148	286	94	5	195	235	0	0	96	102	118	14	0	0	26	253
B3GALT5_10317_14	10317	0	0	0	0	0	0	0	0	0	0	0	0	0	0	0	0	0	0	0	0	0	0	0	0	0	0	0	0	0
B3GALT5_10317_16	10317	507	667	457	498	530	152	11	0	0	354	470	150	70	1126	845	331	137	668	703	58	267	472	505	246	15	127	179	1324	232
B3GALT5_10317_19	10317	504	608	585	634	485	8	218	0	282	662	675	150	478	408	917	38	299	780	1123	59	91	616	650	180	196	0	35	64	220
B3GALT5_10317_9	10317	231	387	239	258	259	22	150	1320	0	244	194	0	187	428	213	146	60	234	334	0	85	600	491	527	82	0	32	388	279
B3GALT6_126792_1	126792	500	810	350	466	409	357	190	1	989	577	541	488	225	367	13	228	256	700	758	200	44	736	530	188	109	85	533	477	129
B3GALT6_126792_11_fillup	126792	102	119	82	119	119	0	31	0	0	75	57	21	0	89	0	8	64	58	92	0	0	139	101	1	0	139	56	9	0
B3GALT6_126792_2	126792	332	535	314	433	341	28	25	2	113	256	443	102	21	126	0	35	228	413	488	35	0	413	203	253	55	71	0	383	71
B3GALT6_126792_3	126792	403	735	434	542	463	16	57	0	1	513	531	641	392	30	415	226	220	810	793	1	42	547	319	44	245	198	180	373	771
B3GALT6_126792_6_fillup	126792	185	314	112	179	190	61	40	1575	0	140	141	0	2	152	0	150	1	202	210	1	117	42	129	81	104	41	189	81	1
B3GALT6_126792_7_fillup	126792	291	409	228	310	127	0	0	185	0	116	150	0	24	0	0	25	14	164	121	0	0	213	91	0	2	0	0	200	0
B3GALTL_145173_12	145173	141	247	143	164	258	17	91	0	0	114	123	0	28	194	266	68	14	141	134	1	80	179	79	49	0	0	0	97	0
B3GALTL_145173_14	145173	270	550	297	347	307	33	98	0	0	275	382	119	65	98	1	117	305	440	453	90	59	372	112	75	76	123	111	315	152
B3GALTL_145173_16	145173	315	514	236	299	289	35	1	3	2569	314	284	73	56	0	10	84	204	469	366	58	21	776	332	237	186	4	332	770	81
B3GALTL_145173_18	145173	318	474	269	365	352	2	54	0	0	270	190	155	0	132	0	44	85	314	331	0	4	686	426	106	17	3	57	91	7
B3GALTL_145173_4	145173	405	443	268	227	277	0	131	0	1518	285	332	348	47	27	30	196	33	494	625	0	7	276	39	97	33	0	115	23	3
B3GALTL_145173_8	145173	455	544	297	317	422	0	0	0	0	5	0	0	0	0	0	0	1	21	4	0	0	148	202	0	0	0	0	0	0
B3GAT1_27087_1	27087	828	1134	754	780	1019	338	263	1463	0	679	754	1	227	157	249	181	217	1208	1278	14	215	569	909	132	224	338	159	232	1602
B3GAT1_27087_2	27087	114	119	86	76	161	1	0	0	0	43	82	76	86	1	0	218	2	71	91	0	0	92	16	0	0	0	0	0	0
B3GAT1_27087_3	27087	305	326	240	240	253	16	28	1	119	209	343	9	126	8	27	74	9	428	500	0	153	285	287	4	60	0	121	210	29
B3GAT1_27087_4	27087	211	281	121	257	185	3	130	1	0	122	168	1	83	80	0	8	19	167	239	0	0	28	161	348	41	0	0	147	162
B3GAT1_27087_5	27087	541	557	287	414	396	73	63	0	228	413	497	2	312	33	21	307	227	626	750	52	157	755	133	116	14	46	262	257	57
B3GAT1_27087_7	27087	850	913	701	633	500	2	164	4	2436	614	792	602	88	292	200	691	106	975	1148	234	75	600	1203	184	1	276	0	149	665
B3GAT2_135152_10	135152	479	580	314	403	391	1	2	103	0	405	475	126	201	58	205	75	57	614	596	41	109	440	840	36	125	0	0	94	349
B3GAT2_135152_12	135152	126	211	119	177	136	48	1	0	2	113	155	1	82	1	75	177	122	222	164	72	153	221	259	71	15	0	0	2	598
B3GAT2_135152_2	135152	199	194	232	131	267	5	0	0	0	83	75	1	0	0	0	7	78	62	108	222	0	173	104	1	1	0	0	10	0
B3GAT2_135152_3	135152	334	751	359	335	429	35	302	9280	3028	354	408	15	314	22	45	211	52	451	558	0	175	722	503	157	26	293	0	142	41
B3GAT2_135152_6	135152	183	321	179	265	152	3	90	1	2009	175	183	26	17	1	294	10	142	140	208	0	0	102	39	99	55	0	0	26	0
B3GAT2_135152_7	135152	264	292	145	243	233	0	68	0	695	44	120	1	0	0	0	76	80	43	120	0	0	175	0	4	0	0	0	212	0
B3GAT3_26229_12	26229	114	191	98	111	112	0	57	1	0	16	23	0	0	1	0	3	38	24	28	0	0	63	130	304	24	0	0	0	0
B3GAT3_26229_14	26229	776	1060	614	794	743	238	1	607	314	461	579	604	136	27	158	605	185	678	846	293	412	1876	1249	149	44	73	87	142	442
B3GAT3_26229_15	26229	635	901	643	680	639	155	273	276	1118	417	436	266	221	69	28	209	115	503	671	103	288	855	1284	423	72	110	0	1036	296
B3GAT3_26229_3	26229	519	609	445	619	540	160	131	0	0	239	359	12	67	40	299	524	70	380	560	121	410	634	806	486	21	0	34	804	35
B3GAT3_26229_8	26229	1068	1655	735	1150	988	189	322	1162	982	796	841	63	209	99	167	955	207	1350	1201	361	320	2107	2057	356	171	39	0	338	2
B3GAT3_26229_9	26229	795	875	562	806	654	99	125	4521	3	498	593	599	75	130	113	307	116	793	1072	186	429	1182	952	156	14	165	24	401	255
B3GNT1_11041_10	11041	284	441	255	357	364	0	1	0	1	172	302	215	62	29	97	89	161	339	388	82	178	1554	474	0	2	44	0	243	45
B3GNT1_11041_13	11041	432	548	358	538	359	222	11	0	1	242	402	138	80	330	22	15	246	357	584	26	65	649	444	57	51	48	0	183	1
B3GNT1_11041_3	11041	285	511	262	360	299	100	62	0	0	239	229	19	178	43	4	55	196	412	320	217	133	676	352	168	95	0	0	238	79
B3GNT1_11041_4	11041	297	682	295	358	423	27	90	1	0	81	120	78	2	136	22	5	55	217	138	8	89	429	619	2	56	0	0	2	361
B3GNT1_11041_6	11041	332	382	283	154	344	270	0	0	2	183	215	33	34	111	0	27	87	286	235	49	104	415	317	275	7	48	0	72	488
B3GNT1_11041_7	11041	387	358	319	484	317	249	18	2	578	269	253	2	140	28	1	9	129	535	363	18	159	283	453	9	75	2	243	304	21
B3GNT2_10678_1	10678	223	366	223	285	190	7	4	5147	1	222	264	94	393	30	138	130	92	316	283	0	0	133	152	371	70	183	0	462	25
B3GNT2_10678_12	10678	506	876	508	515	459	112	209	4140	590	417	545	656	157	0	125	275	231	715	682	1	78	500	562	545	419	0	0	344	4
B3GNT2_10678_21	10678	130	222	145	223	160	17	163	1	0	141	212	206	122	5	0	95	81	250	267	0	4	37	248	345	32	0	0	4	9
B3GNT2_10678_3	10678	472	613	227	415	534	3	25	0	0	401	283	10	200	95	10	163	71	598	466	2	225	497	318	405	23	2	647	242	99
B3GNT2_10678_4	10678	39	41	10	15	18	16	0	0	0	15	17	13	10	0	0	7	16	20	21	0	0	56	25	7	0	0	0	33	8
B3GNT2_10678_9	10678	40	49	9	17	7	7	0	0	0	8	8	0	0	0	1	6	4	15	11	0	1	2	3	14	2	0	0	3	6
B3GNT3_10331_1	10331	32	49	2	7	16	0	0	0	0	14	7	0	24	23	0	0	0	54	7	0	0	0	0	0	0	0	0	0	0
B3GNT3_10331_10	10331	80	90	123	116	110	1	0	0	2	51	86	0	0	25	0	0	0	103	126	0	0	0	285	110	0	0	0	0	1
B3GNT3_10331_11	10331	162	262	197	179	186	0	0	3	1391	140	175	62	32	32	0	248	79	205	315	0	0	217	317	48	0	69	0	269	0
B3GNT3_10331_15	10331	323	549	257	302	297	2	3	1	426	48	67	0	0	0	389	6	148	113	81	4	41	171	319	0	0	0	1	58	290
B3GNT3_10331_2	10331	430	673	448	454	504	130	276	1	0	322	394	69	9	17	0	248	0	448	431	0	126	330	355	50	54	154	528	158	76
B3GNT3_10331_8	10331	280	632	321	436	411	4	175	0	1	225	234	0	1	209	363	69	238	291	258	1	311	66	160	1	1	230	143	360	13
B3GNT4_79369_13	79369	242	399	261	245	338	0	57	0	1	117	97	0	0	184	1	0	0	49	77	0	0	241	121	9	23	0	105	280	257
B3GNT4_79369_14	79369	294	540	256	358	232	33	164	0	0	180	290	3	112	1	10	490	74	204	435	0	5	20	42	20	0	70	0	290	22
B3GNT4_79369_16	79369	279	403	192	243	326	41	117	5	0	233	245	56	0	261	81	85	8	283	441	2	55	225	204	226	0	51	0	483	170
B3GNT4_79369_3	79369	338	412	282	177	209	5	27	1	0	123	202	21	269	97	174	21	36	143	189	0	61	268	273	437	40	19	0	430	375
B3GNT4_79369_7	79369	310	379	182	204	134	232	112	0	0	78	142	0	20	6	0	8	99	94	100	0	7	16	249	34	134	0	0	169	1
B3GNT4_79369_9	79369	274	375	208	290	332	10	144	0	0	208	279	122	1	141	106	268	48	372	450	44	26	148	92	1	2	36	225	33	584
B3GNT5_84002_10	84002	296	602	232	255	263	1	5	1861	6	129	177	10	84	12	145	90	137	211	241	57	242	521	563	1	98	2	223	5	4
B3GNT5_84002_11	84002	255	295	232	430	284	50	29	0	0	170	316	1	308	63	1	85	123	171	349	0	112	188	0	185	0	0	0	243	88
B3GNT5_84002_4	84002	160	261	144	182	113	2	1	0	1	112	229	22	146	139	103	92	119	149	243	0	80	452	156	196	14	0	0	1	71
B3GNT5_84002_6	84002	264	490	210	349	378	42	100	0	756	319	363	180	244	108	206	74	212	467	633	0	0	384	268	44	6	0	0	79	52
B3GNT5_84002_8	84002	244	320	232	203	239	10	24	0	1	248	314	1	174	198	1	21	299	339	458	0	6	20	143	251	12	6	0	168	0
B3GNT5_84002_9	84002	509	761	475	532	628	745	0	1617	461	382	702	192	439	111	76	603	272	624	799	115	68	370	444	25	131	119	0	273	360
B3GNT6_192134_1	192134	77	93	68	77	58	98	0	0	0	51	35	0	0	0	0	2	43	46	49	0	0	0	0	1	0	0	0	0	27
B3GNT6_192134_2	192134	39	101	65	62	19	0	7	0	0	21	33	0	0	27	0	275	2	49	83	1	163	5	0	0	0	0	0	0	0
B3GNT6_192134_3	192134	144	272	167	347	205	254	108	0	0	132	252	1	58	1	3	160	159	205	296	96	20	499	18	408	70	0	0	75	135
B3GNT6_192134_5	192134	185	417	169	213	251	0	192	0	0	129	216	1	99	26	47	161	17	222	398	190	1	281	206	0	16	11	54	149	536
B3GNT6_192134_6	192134	356	437	231	337	272	165	272	1362	38	182	232	21	125	155	261	62	271	194	236	1	156	908	650	267	5	225	14	28	0
B3GNT6_192134_8	192134	377	479	311	345	237	15	147	0	1	219	274	203	294	18	22	2	94	452	481	263	263	444	229	238	104	0	0	334	6
B3GNT7_93010_1	93010	365	703	439	302	421	108	356	0	0	386	432	1	28	29	0	137	24	632	690	30	44	1074	383	157	220	2	548	321	168
B3GNT7_93010_15	93010	233	328	329	244	251	143	2	0	0	215	328	243	216	282	106	13	117	386	512	1	42	339	132	380	45	109	1214	107	359
B3GNT7_93010_2	93010	235	548	273	395	335	1	86	0	2	362	343	175	34	106	16	18	96	508	530	86	30	489	265	62	50	0	73	326	554
B3GNT7_93010_4	93010	418	507	295	484	372	187	133	602	214	400	457	131	0	171	255	40	106	582	601	0	69	317	455	144	66	0	1	46	180
B3GNT7_93010_7	93010	458	689	477	565	489	7	184	3	1027	428	480	117	17	317	0	340	155	781	949	155	208	604	556	595	21	85	0	663	335
B3GNT7_93010_8	93010	310	624	308	328	333	582	100	36	1458	352	413	108	5	250	151	184	51	484	571	24	168	191	121	311	63	263	0	113	1
B3GNT8_374907_12	374907	608	754	420	517	476	4	3	736	0	242	273	327	0	6	172	331	130	222	315	22	0	734	460	434	10	0	0	128	4
B3GNT8_374907_14	374907	318	554	240	190	407	61	222	0	1	187	255	50	444	20	13	109	44	156	303	0	0	224	330	0	43	48	245	255	0
B3GNT8_374907_19	374907	59	65	40	24	78	0	153	0	0	43	42	61	43	0	65	102	5	57	60	31	0	20	0	77	0	0	38	117	0
B3GNT8_374907_22	374907	246	449	292	336	394	41	111	4	2083	197	207	0	3	7	18	80	88	261	298	55	117	389	86	118	0	56	50	54	426
B3GNT8_374907_3	374907	53	106	52	55	38	17	22	0	3	42	48	0	0	11	25	0	15	106	51	39	0	81	216	0	15	0	34	11	197
B3GNT8_374907_4	374907	190	297	181	322	242	3	1	0	108	196	157	87	134	151	21	105	167	193	239	0	37	196	76	0	83	138	0	93	12
B3GNT9_84752_1	84752	165	270	154	179	196	2	1	1	719	177	181	437	117	2	60	5	57	187	252	1	86	170	167	108	66	0	0	175	134
B3GNT9_84752_13	84752	254	369	255	258	228	15	1	0	0	192	171	1	271	1	158	67	150	368	350	132	7	355	374	8	52	38	309	29	0
B3GNT9_84752_4	84752	105	91	61	84	45	3	0	0	0	60	61	1	0	1	47	0	4	107	78	65	26	46	41	395	31	0	74	137	4
B3GNT9_84752_5	84752	216	442	190	236	178	12	1	560	475	154	138	65	61	90	78	14	107	304	236	0	54	556	256	57	0	0	0	242	192
B3GNT9_84752_6	84752	265	374	249	360	418	114	17	0	0	187	276	281	1	206	26	29	148	246	323	1	145	154	143	339	77	0	0	224	3
B3GNT9_84752_7	84752	262	242	176	156	225	134	204	3	1318	136	220	103	327	70	230	143	92	198	232	1	132	239	361	0	4	12	0	49	0
B3GNTL1_146712_11	146712	375	458	269	259	385	5	47	0	0	274	317	217	53	137	2	26	215	369	538	81	45	84	275	229	27	164	0	447	39
B3GNTL1_146712_12	146712	382	799	389	439	568	350	103	1400	1	481	464	55	346	204	200	145	47	623	583	100	30	797	342	11	56	168	133	192	163
B3GNTL1_146712_14	146712	464	546	422	414	429	524	0	0	0	403	451	292	34	76	62	473	96	578	644	38	144	994	533	3	20	393	0	149	41
B3GNTL1_146712_3	146712	540	819	446	498	827	27	784	0	100	431	624	524	2	309	71	156	237	666	861	3	90	461	466	347	250	397	0	106	765
B3GNTL1_146712_5	146712	9	6	8	0	4	0	0	0	0	14	15	0	0	0	0	0	0	23	29	0	0	0	0	0	0	0	0	12	0
B3GNTL1_146712_7	146712	376	651	378	371	614	129	5	417	0	238	293	0	14	53	70	115	55	452	311	240	67	401	138	1	45	4	0	74	0
B4GALNT1_2583_1	2583	427	465	235	366	365	1	101	2518	3267	192	197	3	0	141	91	85	113	407	473	0	34	406	176	12	0	255	0	269	97
B4GALNT1_2583_10	2583	313	506	281	240	414	2	0	1	1	271	253	458	9	2	0	254	152	525	272	0	84	131	434	187	27	0	0	545	152
B4GALNT1_2583_13	2583	236	364	206	152	208	61	8	3	2616	158	212	22	1	9	328	112	24	347	296	0	0	77	84	1	48	0	1	139	0
B4GALNT1_2583_4	2583	311	489	317	403	389	2	58	0	1	195	270	57	358	19	140	150	180	469	347	90	0	180	255	11	27	0	0	132	0
B4GALNT1_2583_8	2583	317	552	328	337	406	61	114	1	1	325	335	39	44	71	79	212	143	393	613	102	192	89	463	10	73	13	15	81	5
B4GALNT1_2583_9	2583	157	275	155	213	179	6	497	1	896	118	121	760	10	10	0	175	57	191	183	0	102	125	173	1	0	157	0	38	0
B4GALNT2_124872_14	124872	283	444	216	282	322	273	16	5	2299	132	241	57	31	237	0	345	93	315	410	31	0	170	258	143	96	0	0	0	126
B4GALNT2_124872_15	124872	149	188	96	139	147	1	0	0	0	47	103	0	0	0	0	73	102	65	164	0	26	220	1	34	0	0	0	0	0
B4GALNT2_124872_17	124872	348	644	398	446	376	3	0	1	1	137	128	1	31	0	0	3	17	114	83	30	208	166	564	0	1	12	38	61	21
B4GALNT2_124872_24	124872	176	223	122	104	136	158	47	888	1	119	152	45	46	114	6	105	31	299	161	0	43	7	344	27	0	32	0	195	0
B4GALNT2_124872_28	124872	305	607	236	275	264	289	49	2	443	367	386	325	150	95	33	27	111	567	485	0	47	504	847	210	1	7	0	135	1
B4GALNT2_124872_31	124872	230	382	180	216	199	266	0	0	0	6	8	0	2	0	0	0	0	12	9	15	76	172	152	71	0	209	0	150	0
B4GALNT3_283358_18	283358	304	416	325	373	350	821	7	4245	1	164	149	87	6	20	51	89	56	265	286	0	0	196	197	226	112	0	20	114	1
B4GALNT3_283358_20	283358	367	546	313	363	378	20	42	0	0	288	307	4	155	106	1	80	160	273	414	153	182	618	281	114	48	2	1	187	849
B4GALNT3_283358_24	283358	417	613	396	436	451	55	53	0	93	264	433	51	38	19	0	65	256	414	593	1	58	159	448	434	30	0	0	98	158
B4GALNT3_283358_29	283358	250	430	188	176	272	311	64	0	1	201	199	214	136	11	184	10	49	276	296	12	117	192	199	42	59	0	17	50	2
B4GALNT3_283358_5	283358	279	427	231	276	211	119	166	0	0	320	373	25	63	41	517	81	95	439	486	3	5	503	481	61	85	50	0	447	380
B4GALNT3_283358_6	283358	336	575	297	354	353	412	67	0	0	309	462	1	302	106	117	94	44	427	515	77	25	341	422	245	143	0	33	239	224
B4GALNT4_338707_13	338707	321	578	384	243	342	172	122	0	0	144	246	193	267	22	0	138	31	312	467	142	200	565	88	79	265	0	30	97	2
B4GALNT4_338707_14	338707	252	376	215	338	253	307	109	0	1	245	219	239	73	14	11	92	17	274	426	23	228	372	111	217	108	40	0	200	42
B4GALNT4_338707_15	338707	357	587	278	312	447	888	460	3	1150	365	365	115	201	0	0	28	98	526	488	107	126	398	235	301	113	136	54	19	399
B4GALNT4_338707_19	338707	458	765	348	633	405	1109	418	3	2253	421	397	2	145	68	78	217	114	667	656	216	179	352	456	526	115	27	0	28	325
B4GALNT4_338707_27	338707	105	223	139	161	241	331	15	0	0	120	227	0	0	83	10	18	11	196	352	88	0	0	261	0	31	0	9	163	0
B4GALNT4_338707_7	338707	435	601	368	475	372	123	237	3	2759	416	576	112	111	124	158	215	316	622	755	170	271	87	849	393	40	167	0	180	1
B4GALT1_2683_1	2683	396	482	309	480	340	50	246	946	0	287	342	19	0	2	16	477	139	418	582	76	219	839	703	2	86	0	0	435	43
B4GALT1_2683_11	2683	370	537	295	352	418	68	22	0	503	277	434	6	80	146	88	112	135	409	571	1	0	1178	598	447	127	23	0	411	209
B4GALT1_2683_17	2683	816	1162	568	890	1005	70	163	3349	1106	717	776	153	104	162	11	312	84	843	1084	207	2	1615	786	178	31	275	217	749	1605
B4GALT1_2683_2	2683	293	313	179	350	305	92	16	2677	709	203	302	1	14	73	174	68	213	270	240	58	61	511	368	0	0	0	5	546	296
B4GALT1_2683_22	2683	226	261	184	266	203	1	25	1793	480	146	234	2	1	197	42	380	104	241	304	0	60	550	64	0	0	0	1	186	582
B4GALT1_2683_4	2683	364	734	229	374	398	466	194	3	3325	312	369	216	108	211	51	79	122	368	389	19	22	766	419	58	42	0	130	265	159
B4GALT2_8704_13	8704	416	695	367	515	483	4	288	1	1	239	310	2	265	219	9	227	157	220	340	22	168	692	836	74	140	40	705	255	95
B4GALT2_8704_14	8704	272	344	182	270	212	6	153	0	0	256	214	290	211	1	0	13	54	282	371	0	6	159	140	604	12	13	0	328	2
B4GALT2_8704_15	8704	87	96	43	73	70	38	10	0	339	59	72	5	25	149	19	94	135	88	87	7	17	18	55	3	3	5	274	159	178
B4GALT2_8704_16	8704	359	458	283	319	412	1	43	2890	0	293	333	297	111	247	0	28	109	421	572	79	19	382	263	8	264	0	1	0	632
B4GALT2_8704_19	8704	264	290	174	285	207	142	36	174	0	196	208	26	85	45	355	103	103	294	400	163	0	282	374	16	42	74	0	154	137
B4GALT2_8704_6	8704	812	1121	663	940	619	209	289	4750	834	683	950	227	263	218	67	332	458	1116	1443	84	42	247	381	251	186	485	174	865	223
B4GALT3_8703_10	8703	814	1232	648	1006	938	31	121	680	1223	715	782	519	298	113	55	636	371	1202	1376	30	167	637	772	132	14	296	0	599	909
B4GALT3_8703_11	8703	1030	1380	854	1109	1093	580	229	721	1978	761	1028	96	205	89	195	698	68	1596	1497	33	187	1070	1424	399	326	100	637	445	522
B4GALT3_8703_15	8703	259	411	242	245	245	20	79	687	0	191	234	77	103	42	4	109	57	299	284	0	45	45	90	68	65	0	0	321	30
B4GALT3_8703_16	8703	627	1123	653	955	879	228	517	142	1	733	759	609	540	132	315	375	268	975	995	33	102	1077	742	295	57	161	180	712	679
B4GALT3_8703_17	8703	1324	1657	992	1047	1253	168	76	1852	1	1024	1451	475	364	34	127	290	375	1687	1801	39	198	1210	714	425	192	151	0	1132	212
B4GALT3_8703_31	8703	998	1158	766	833	1013	126	0	1234	2	556	619	65	333	254	278	369	84	811	710	2	241	628	542	743	154	87	343	279	6
B4GALT4_8702_1	8702	454	673	411	438	505	268	47	0	0	278	190	34	3	98	157	141	5	316	348	145	72	789	382	70	193	0	0	127	9
B4GALT4_8702_14	8702	614	872	498	642	454	596	127	3619	3	359	472	508	189	84	278	149	375	620	581	114	36	865	1025	106	84	310	0	449	178
B4GALT4_8702_18	8702	403	626	383	481	561	494	122	2181	0	331	372	7	218	154	462	69	277	514	565	2	289	493	415	196	9	0	0	98	1
B4GALT4_8702_3	8702	439	683	429	434	638	98	332	1	1307	417	538	141	140	1	2	47	109	711	677	104	153	178	595	84	64	9	0	279	311
B4GALT4_8702_4	8702	663	1004	495	567	467	78	92	3141	2655	468	514	270	729	20	285	98	51	626	698	113	81	1015	408	565	114	275	146	331	390
B4GALT4_8702_6	8702	325	687	432	483	471	28	9	210	0	402	590	0	46	380	388	63	73	667	956	61	56	490	326	382	108	122	0	444	1
B4GALT5_9334_12	9334	181	367	196	228	272	2	52	1	0	104	165	119	0	1	207	9	99	209	182	0	120	147	353	455	40	0	0	0	0
B4GALT5_9334_18	9334	233	268	210	245	286	32	70	0	0	220	214	182	40	183	214	82	102	251	242	94	108	160	121	35	8	181	18	99	93
B4GALT5_9334_4	9334	168	326	135	234	184	168	30	1	0	118	119	0	32	22	1	1	27	102	131	169	178	140	230	41	1	0	0	234	33
B4GALT5_9334_7	9334	400	504	262	265	317	465	0	1338	0	269	264	70	158	109	11	29	43	331	566	0	0	166	294	293	21	0	0	458	89
B4GALT5_9334_8	9334	240	342	149	326	250	43	0	0	0	179	208	112	62	2	1	322	43	272	246	0	2	37	289	67	0	65	214	152	147
B4GALT5_9334_9	9334	330	287	175	221	221	33	21	1014	0	191	224	0	1	128	1	73	60	267	210	9	91	203	261	6	60	0	0	113	53
B4GALT6_9331_10	9331	158	199	88	178	110	0	16	0	303	70	127	0	0	0	0	3	26	42	181	35	201	438	374	5	0	0	0	56	0
B4GALT6_9331_11	9331	409	433	366	397	439	45	96	114	1502	297	378	236	245	87	739	323	30	360	543	209	120	263	273	20	23	156	240	124	15
B4GALT6_9331_15	9331	241	308	223	246	158	110	90	70	231	219	262	5	32	29	136	43	93	468	190	98	110	291	118	60	13	69	0	3	151
B4GALT6_9331_3	9331	308	520	269	326	339	0	1	0	0	141	126	33	0	17	95	117	4	170	92	289	104	328	274	222	62	559	385	26	49
B4GALT6_9331_7	9331	307	524	295	426	371	553	0	3709	1725	314	307	178	2	0	0	41	60	429	441	3	400	210	156	112	34	22	0	436	0
B4GALT6_9331_9	9331	240	288	194	282	253	0	0	0	0	0	0	0	0	0	0	0	0	0	0	0	0	119	41	0	0	0	0	0	0
B4GALT7_11285_1	11285	181	278	174	252	185	201	2	0	0	118	156	0	2	119	374	0	1	148	221	12	0	359	311	0	36	0	0	127	355
B4GALT7_11285_12	11285	145	277	108	81	168	0	21	0	0	179	169	6	0	14	1	233	0	165	173	151	0	29	55	9	59	0	0	26	23
B4GALT7_11285_13	11285	4	6	0	0	0	0	0	0	0	30	3	0	0	0	0	0	0	16	3	0	7	1	42	0	0	0	0	0	0
B4GALT7_11285_6	11285	419	619	386	514	550	373	4	1	0	265	390	294	95	185	74	33	55	438	531	71	251	911	921	334	82	143	480	106	54
B4GALT7_11285_7	11285	241	400	237	194	301	11	49	1	0	244	284	174	65	2	560	30	76	442	556	5	42	598	150	434	58	62	171	93	234
B4GALT7_11285_8	11285	120	97	50	57	69	4	0	0	0	66	57	0	3	26	0	13	46	97	80	17	0	16	0	27	0	0	0	148	0
B9D1_27077_1	27077	321	405	245	302	250	3	3	0	0	235	320	51	1	116	350	135	23	290	527	1	203	227	344	251	36	83	0	1	67
B9D1_27077_10	27077	40	59	39	9	21	1	1	0	0	17	16	0	1	0	3	0	3	26	9	0	18	68	163	67	1	0	0	0	0
B9D1_27077_2	27077	341	567	264	335	311	131	1	0	0	349	407	55	78	226	12	166	239	493	528	1	128	304	150	132	44	120	0	38	444
B9D1_27077_3	27077	193	405	194	269	247	434	100	3	2146	184	243	12	210	102	77	77	113	255	300	46	1	248	150	233	27	39	73	110	0
B9D1_27077_4	27077	152	244	207	229	150	207	13	0	0	183	213	29	22	79	85	149	117	276	254	45	80	143	191	0	49	0	0	160	120
B9D1_27077_5	27077	322	418	216	339	418	0	19	0	0	265	241	196	10	2	212	23	4	376	285	126	55	396	236	304	82	0	107	2	238
B9D2_80776_11	80776	337	480	276	361	298	3	3	0	193	244	211	118	0	44	59	2	20	292	288	37	33	297	376	478	0	0	0	218	247
B9D2_80776_12	80776	384	388	267	323	423	304	0	0	0	166	272	168	15	0	0	50	43	285	479	125	25	142	448	11	0	87	0	23	0
B9D2_80776_13	80776	328	407	319	267	386	101	4	1957	0	195	241	0	12	125	386	178	470	419	429	1	1	351	110	16	17	124	0	312	8
B9D2_80776_6	80776	257	429	270	262	294	134	107	0	0	227	227	1	0	17	0	65	27	267	439	46	109	211	437	333	0	1	344	299	270
B9D2_80776_8	80776	288	545	242	223	362	295	5	4	3	103	147	349	229	155	157	147	119	179	204	11	76	197	707	256	15	21	120	0	140
B9D2_80776_9	80776	412	661	311	514	590	57	62	2	730	283	399	44	6	50	192	43	221	534	623	23	175	417	396	487	70	66	520	280	94
BAALC_79870_1	79870	18	17	4	7	39	0	0	0	0	19	13	0	0	0	0	0	0	14	16	0	0	0	0	0	0	0	0	0	0
BAALC_79870_2	79870	372	582	345	325	469	3	142	0	2	270	341	543	20	196	207	354	130	457	527	49	114	145	503	511	0	0	0	142	250
BAALC_79870_2_fillup	79870	18	4	6	24	18	0	0	0	0	12	5	0	62	0	0	0	0	9	17	9	0	0	0	1	19	0	0	0	0
BAALC_79870_3	79870	88	87	61	38	139	47	0	465	0	54	26	0	0	0	0	4	37	73	74	0	0	99	171	0	0	9	0	0	0
BAALC_79870_4	79870	99	124	23	41	76	0	0	0	0	70	48	176	0	0	0	90	95	82	72	6	0	19	22	0	16	0	0	4	120
BAALC_79870_4_fillup	79870	241	224	162	150	170	0	0	0	0	15	12	0	0	0	0	0	0	11	27	40	3	23	241	0	9	0	0	0	0
BAAT_570_16	570	398	980	432	511	424	57	404	0	306	332	245	0	0	2	44	62	69	351	373	2	195	177	636	293	33	0	0	1	199
BAAT_570_17	570	533	788	317	382	544	193	64	0	2	248	390	616	45	0	247	179	3	376	291	52	61	1024	425	83	51	18	235	238	261
BAAT_570_2	570	416	741	407	480	484	164	2	599	1	236	362	4	368	85	89	11	48	329	468	92	111	447	236	145	132	0	55	430	144
BAAT_570_25	570	523	737	417	572	470	9	251	472	1	444	551	112	315	59	367	132	699	788	753	106	6	381	799	78	234	4	88	784	53
BAAT_570_28	570	407	753	358	534	563	2	0	5144	2833	52	27	1	113	1	0	0	0	37	4	181	116	799	396	56	30	54	0	17	236
BAAT_570_6	570	514	690	526	679	715	266	502	778	3	395	701	272	24	144	267	141	183	550	729	54	46	349	682	283	137	0	0	448	31
BABAM1_29086_1	29086	91	86	69	53	148	0	0	0	0	70	73	0	1	0	0	3	0	96	76	1	0	5	23	102	32	0	0	0	3
BABAM1_29086_10	29086	203	292	204	199	169	91	294	0	0	102	158	88	1	35	0	17	233	226	135	63	123	16	481	0	16	0	0	27	111
BABAM1_29086_14	29086	406	715	435	483	583	542	93	490	362	432	463	239	71	149	395	155	198	674	545	1	246	430	430	307	74	152	305	290	2
BABAM1_29086_3	29086	61	106	90	80	100	2	2	0	0	82	112	1	222	0	44	73	0	73	110	0	0	14	0	0	2	0	0	0	0
BABAM1_29086_4	29086	474	827	493	702	629	180	73	1598	1940	413	500	586	360	385	4	88	198	592	848	153	291	432	286	48	101	18	2	137	250
BABAM1_29086_7	29086	140	198	136	192	170	2	0	0	2487	133	146	0	32	27	28	188	111	235	238	0	118	228	157	349	152	170	0	34	698
BACE1_23621_1	23621	577	727	355	465	299	293	13	0	1	247	372	38	0	289	269	11	1	261	408	1	376	158	583	168	20	88	0	1	93
BACE1_23621_2	23621	814	1025	640	611	764	685	506	3	1225	575	709	84	63	77	83	328	340	814	897	279	123	641	407	788	4	4	509	300	573
BACE1_23621_3	23621	920	1132	589	957	899	8	40	5108	4	479	609	237	78	45	471	631	38	486	504	228	98	593	480	80	47	82	4	730	1024
BACE1_23621_4	23621	246	194	161	192	251	117	13	2	1888	150	191	1	237	0	31	44	73	198	182	79	154	50	268	3	139	0	0	59	0
BACE1_23621_5	23621	610	735	368	490	396	22	82	0	1	427	428	43	2	33	53	106	297	544	699	70	57	976	157	269	41	77	31	38	273
BACE1_23621_6	23621	438	468	292	403	257	0	236	0	63	182	255	1	0	81	0	110	119	364	456	149	148	782	340	126	0	2	0	21	166
BACE2_25825_12	25825	375	395	273	275	348	46	234	0	1	280	235	290	0	397	143	77	2	433	378	60	35	542	172	98	148	265	0	461	0
BACE2_25825_15	25825	361	324	229	342	226	37	1	0	0	196	237	297	1	403	142	404	44	333	282	1	72	276	221	606	134	258	82	140	630
BACE2_25825_17	25825	149	74	53	60	68	29	11	0	1	51	64	74	0	97	14	44	0	95	93	9	0	86	135	7	0	15	0	7	96
BACE2_25825_23	25825	281	362	155	276	192	78	319	0	0	179	249	9	581	332	102	54	197	191	394	1	75	174	185	253	12	22	0	107	550
BACE2_25825_7	25825	752	855	504	416	528	287	563	841	1	590	549	275	268	144	239	253	550	715	967	53	21	367	965	125	8	119	0	210	1074
BACE2_25825_9	25825	333	447	239	314	405	7	13	0	1	248	423	89	2	357	752	23	23	454	446	27	67	236	408	222	73	30	322	96	7
BACH1_571_1	571	119	266	108	66	189	20	0	0	1	98	87	0	0	21	86	174	52	149	88	0	0	57	157	43	0	0	0	278	1
BACH1_571_11	571	144	248	197	168	192	107	0	1427	1	123	144	198	106	19	0	64	12	137	174	0	25	404	413	171	72	1	89	244	127
BACH1_571_14	571	283	463	287	272	318	212	132	1661	0	376	327	327	148	385	144	144	48	445	448	0	119	361	314	175	82	26	121	216	12
BACH1_571_17	571	363	650	376	377	404	163	56	3279	2695	432	484	67	407	626	466	135	277	622	503	260	32	769	444	318	61	100	359	416	3
BACH1_571_26	571	352	682	351	439	425	229	19	1	2082	337	397	92	173	254	122	117	150	450	522	105	144	420	360	422	1	0	0	2	271
BACH1_571_27	571	224	440	278	217	329	6	3	23	0	214	241	109	263	277	355	332	117	257	423	1	275	791	329	2	47	191	0	361	0
BACH2_60468_12	60468	242	365	206	297	283	1	2	0	0	187	273	260	191	67	0	157	146	289	436	84	137	28	160	34	36	17	0	3	8
BACH2_60468_23	60468	115	178	76	93	127	3	2	0	0	30	60	320	2	275	164	84	163	114	75	0	17	49	152	0	0	6	0	0	0
BACH2_60468_25	60468	37	41	61	24	15	1	0	0	0	23	57	0	0	0	3	46	32	22	54	0	19	65	45	84	0	0	0	32	0
BACH2_60468_26	60468	99	93	30	49	79	9	0	4	0	40	39	0	52	29	2	6	22	79	90	6	2	121	7	29	0	0	0	10	12
BACH2_60468_27	60468	282	312	227	319	332	0	0	0	1	137	167	0	7	47	0	4	39	177	214	164	0	0	138	193	6	42	0	123	143
BACH2_60468_39	60468	55	79	47	72	136	88	0	0	0	37	67	1	0	1	1	9	79	91	152	1	25	26	57	144	83	73	0	47	281
BAD_572_1	572	434	507	280	389	455	13	33	5	0	79	96	1	0	1	0	179	2	86	48	239	30	948	713	309	14	14	469	306	1
BAD_572_2	572	387	385	257	291	307	62	99	423	1	108	199	51	1	42	362	109	105	243	260	307	77	203	591	226	137	1	156	259	83
BAD_572_3	572	657	994	575	583	670	207	107	0	0	423	555	52	503	224	480	206	46	636	847	280	108	1195	843	331	259	173	0	357	130
BAD_572_3_fillup	572	332	415	160	258	336	4	0	1	0	202	148	279	161	35	12	39	157	296	211	97	36	413	190	0	0	0	0	98	0
BAD_572_4	572	847	1149	718	679	840	227	115	0	0	431	597	274	374	233	117	735	111	626	1081	634	232	594	593	314	64	47	0	337	810
BAD_572_7_fillup	572	289	364	259	293	228	115	4	0	0	63	58	1	0	23	0	0	0	30	31	136	253	296	99	0	1	17	29	0	0
BAG1_573_1	573	631	1039	484	584	544	0	0	0	0	0	0	0	0	0	0	0	0	12	19	0	55	162	354	0	0	0	0	0	0
BAG1_573_2	573	903	1323	856	953	788	678	448	1200	768	757	927	944	560	340	26	515	352	1232	1254	42	583	1845	583	708	122	392	310	413	519
BAG1_573_3	573	1255	1455	708	1056	1009	278	367	319	684	861	998	407	626	16	118	212	216	1028	1278	205	221	1443	688	303	227	53	19	513	177
BAG1_573_4	573	793	1106	590	709	714	112	240	5	3491	401	486	519	122	271	229	175	218	714	807	275	446	2151	969	182	80	73	20	250	220
BAG1_573_6	573	799	864	555	649	745	51	1	0	2	94	108	0	29	18	0	6	40	61	80	78	49	565	521	43	0	205	0	54	62
BAG1_573_7	573	752	1185	685	905	956	528	652	3	1826	590	813	598	424	264	280	513	354	820	993	148	370	1880	911	1003	26	110	0	428	372
BAG2_9532_1	9532	216	448	253	232	297	250	112	0	0	247	361	2	88	13	5	333	150	469	483	0	9	184	251	64	69	1	131	386	1
BAG2_9532_1_fillup	9532	171	252	152	278	254	81	2	50	0	140	224	40	2	11	128	84	24	225	351	0	9	214	188	0	41	113	3	41	0
BAG2_9532_2	9532	266	364	246	323	327	154	109	39	0	185	335	12	137	308	8	165	85	427	458	42	53	336	274	53	8	122	93	285	318
BAG2_9532_3	9532	315	487	341	329	291	46	91	0	0	220	235	0	0	362	3	381	142	484	302	3	187	179	364	5	2	1	546	1	462
BAG2_9532_3_fillup	9532	347	365	202	279	279	1	0	1253	0	26	43	0	0	0	0	0	0	15	42	0	0	75	460	46	110	0	0	160	309
BAG2_9532_4	9532	251	389	236	264	206	229	0	0	0	198	217	440	2	117	30	71	2	265	287	0	0	45	217	0	14	0	16	374	7
BAG3_9531_11	9531	283	246	112	179	207	1	22	3150	2627	137	205	116	5	9	0	56	44	125	261	0	23	135	88	45	5	0	0	70	0
BAG3_9531_15	9531	226	363	156	307	177	3	55	540	0	150	270	79	72	99	319	273	119	286	430	1	68	32	24	58	40	242	0	183	149
BAG3_9531_18	9531	178	214	147	299	103	1	14	0	1	46	61	149	174	3	24	48	5	49	89	0	0	138	224	40	1	0	0	0	0
BAG3_9531_22	9531	285	354	181	295	216	7	14	0	0	174	317	0	2	218	151	145	54	252	431	64	425	194	296	110	1	209	0	423	0
BAG3_9531_23	9531	233	266	135	154	169	2	78	0	0	151	200	0	45	38	0	16	14	306	355	9	0	251	70	84	0	0	0	34	3
BAG3_9531_25	9531	224	266	181	252	228	0	0	0	0	1	6	0	0	0	0	0	0	0	0	0	4	288	52	0	0	0	0	0	0
BAG4_9530_11	9530	165	243	151	118	186	1	0	0	0	44	47	0	0	16	0	5	33	47	85	41	0	156	222	227	0	57	0	59	1
BAG4_9530_14	9530	231	399	159	198	256	1	25	0	1	112	164	74	66	63	0	148	162	161	226	0	91	73	358	0	9	0	0	90	59
BAG4_9530_3	9530	234	305	198	223	259	2	1	0	0	234	279	122	72	2	70	31	139	268	300	0	0	248	15	247	31	0	38	437	585
BAG4_9530_4	9530	221	315	181	199	224	4	5	1	2322	104	122	1	1	0	471	1	0	107	103	109	61	331	126	1	35	45	49	123	327
BAG4_9530_6	9530	241	334	252	282	292	0	0	1	1	191	174	1	201	105	86	25	41	200	140	0	63	204	288	0	9	0	0	95	0
BAG4_9530_7	9530	184	204	95	87	137	116	48	791	733	92	125	65	0	47	6	27	63	95	193	0	45	166	112	48	140	0	27	49	90
BAG5_9529_1	9529	240	320	150	229	237	33	495	0	0	190	251	26	165	176	41	164	120	328	312	1	19	507	157	115	62	31	26	0	174
BAG5_9529_10	9529	179	286	148	213	186	77	3	0	1	129	193	1	42	129	207	74	71	316	273	0	84	468	237	0	17	92	0	254	1
BAG5_9529_16	9529	157	216	98	164	205	21	13	1155	0	124	129	71	123	111	279	314	4	159	151	1	66	392	218	155	31	154	0	171	256
BAG5_9529_18	9529	194	299	149	204	392	0	36	0	608	112	222	0	0	0	0	13	68	145	337	0	59	131	155	16	15	28	0	0	0
BAG5_9529_21	9529	143	288	223	177	203	18	62	0	0	192	262	213	372	89	98	2	10	270	245	0	1	550	212	288	40	107	0	66	21
BAG5_9529_4	9529	270	527	260	378	411	8	28	669	747	467	503	4	56	168	175	197	155	676	654	2	1	244	205	56	124	284	53	196	0
BAG6_7917_1	7917	207	446	212	320	261	2	88	1	0	184	208	350	47	291	141	54	66	317	457	58	43	130	387	0	84	0	1	81	0
BAG6_7917_18	7917	539	793	413	448	273	108	136	313	1	437	605	0	106	307	211	171	100	670	885	1	482	425	454	1	53	138	4	75	1073
BAG6_7917_20	7917	166	248	100	68	158	0	10	204	0	100	106	0	1	63	84	25	29	140	139	0	151	154	188	9	0	124	0	178	0
BAG6_7917_23	7917	283	526	235	343	228	0	0	0	0	17	17	0	0	0	0	5	72	9	2	5	0	297	78	0	0	0	0	59	28
BAG6_7917_28	7917	337	668	324	374	313	188	108	1175	0	320	411	4	224	151	281	222	250	511	590	48	99	53	256	79	173	1	278	560	593
BAG6_7917_5	7917	205	263	106	176	138	5	0	0	0	98	157	344	39	0	0	82	10	213	249	36	85	176	134	44	0	6	0	135	47
BAHCC1_57597_13	57597	545	1004	489	607	675	5	197	5	4256	486	613	374	45	33	285	369	174	707	926	140	256	505	763	373	38	305	21	334	1
BAHCC1_57597_17	57597	426	604	398	489	454	337	796	2	1	351	547	200	348	56	0	338	70	479	623	0	16	558	898	20	33	3	0	266	104
BAHCC1_57597_20	57597	501	813	434	641	436	225	343	1	291	428	608	741	109	143	40	47	60	598	529	2	418	334	289	50	70	158	611	80	1
BAHCC1_57597_25	57597	445	698	432	520	358	0	48	0	623	341	440	2	82	48	111	118	149	487	625	23	17	373	50	89	54	6	1	127	503
BAHCC1_57597_30	57597	232	449	238	311	385	94	428	0	1	45	52	0	13	0	28	11	1	95	52	1	139	448	391	0	49	0	0	12	0
BAHCC1_57597_32	57597	263	268	195	246	221	129	11	1241	0	210	311	45	5	28	9	107	86	374	295	1	2	297	615	96	45	120	148	336	12
BAHD1_22893_20	22893	547	871	475	350	550	130	78	288	2	364	458	1	53	54	54	84	84	402	486	279	181	254	393	8	71	519	0	1004	651
BAHD1_22893_25	22893	250	516	329	273	405	151	291	593	1	287	331	0	89	329	2	126	87	324	481	157	118	200	509	307	71	0	119	442	104
BAHD1_22893_26	22893	521	703	413	449	616	272	1	5	3772	346	365	215	120	110	87	131	109	469	741	139	181	298	571	63	77	236	0	104	327
BAHD1_22893_34	22893	703	946	579	749	864	433	307	1	0	614	837	3	226	162	23	447	184	932	974	144	161	780	604	71	67	4	199	698	18
BAHD1_22893_40	22893	503	911	580	417	387	0	10	0	0	229	351	0	0	367	153	38	5	478	417	21	86	265	213	115	17	0	0	145	334
BAHD1_22893_43	22893	392	694	387	312	386	346	29	0	0	214	334	39	115	49	97	24	18	348	223	100	32	366	218	10	64	0	47	208	19
BAI1_575_1	575	369	462	317	446	449	68	160	1430	615	251	283	1	66	128	1	32	114	409	523	41	14	311	183	394	44	4	0	183	1
BAI1_575_12	575	29	29	34	30	51	3	0	0	0	7	22	0	0	101	0	2	44	6	1	0	15	2	9	56	21	0	0	0	14
BAI1_575_14	575	0	0	8	2	4	0	0	0	0	0	0	0	0	0	0	0	0	0	0	0	0	0	0	0	0	0	0	0	0
BAI1_575_2	575	60	75	36	68	192	0	0	0	0	12	38	1	0	0	0	5	0	37	66	0	0	0	117	0	0	0	0	39	0
BAI1_575_4	575	294	276	137	161	178	191	128	0	0	131	218	0	54	1	0	131	0	305	367	32	12	141	139	149	0	0	36	266	141
BAI1_575_7	575	306	502	271	277	341	79	31	0	0	150	158	0	0	25	1	2	4	276	167	0	7	338	177	151	32	16	0	243	2
BAI2_576_10	576	321	440	256	241	363	1	184	0	0	237	281	6	309	36	52	75	100	351	486	27	52	197	226	36	143	14	0	217	131
BAI2_576_11	576	132	231	80	159	110	2	1	0	0	137	114	209	0	109	33	0	2	172	155	0	1	0	55	59	1	93	36	63	0
BAI2_576_40	576	168	304	143	172	141	117	73	1	1479	174	262	30	15	0	0	1	18	395	338	0	7	48	44	185	38	287	0	27	3
BAI2_576_41	576	272	340	228	210	250	0	0	0	1	0	0	0	1	0	0	0	0	0	1	0	89	59	59	0	1	0	0	0	0
BAI2_576_43	576	258	477	277	332	337	1009	106	0	0	246	326	33	481	164	0	129	45	291	519	0	213	300	52	1216	66	31	1	284	154
BAI2_576_7	576	359	490	321	374	269	341	3	4193	241	321	423	0	3	17	269	306	57	447	507	126	150	31	354	203	97	81	9	267	1
BAI3_577_1	577	41	55	48	53	87	1	0	0	0	36	17	0	0	0	0	0	0	14	6	0	0	30	10	0	0	0	0	48	0
BAI3_577_13	577	123	340	164	176	193	80	0	0	0	163	181	88	1	308	71	234	172	254	253	0	5	200	77	15	25	9	259	115	0
BAI3_577_21	577	31	66	17	51	17	0	0	0	0	23	17	0	0	0	0	2	14	63	63	0	0	221	93	0	0	3	0	0	81
BAI3_577_28	577	113	187	117	107	161	26	0	10	0	78	124	291	71	467	0	80	2	133	156	140	1	71	117	213	1	0	0	1	1
BAI3_577_32	577	146	379	138	208	133	458	0	0	1646	88	201	2	285	2	0	355	67	182	181	36	0	51	120	56	6	0	0	349	0
BAI3_577_7	577	140	177	78	162	163	28	0	0	0	116	91	0	0	69	0	0	0	134	230	48	79	349	56	0	2	0	0	64	83
BAIAP2_10458_1	10458	319	395	139	262	381	2	105	1	0	159	214	149	0	1	0	18	104	224	294	0	13	557	123	16	10	79	143	324	34
BAIAP2_10458_11	10458	344	336	195	301	263	230	4	0	0	151	235	43	105	0	47	44	181	331	310	24	0	297	1	158	45	0	0	169	276
BAIAP2_10458_12	10458	313	391	255	309	280	25	39	0	1	233	253	1	137	44	196	280	142	427	366	0	0	323	47	212	17	75	3	25	1
BAIAP2_10458_20	10458	368	522	251	347	285	109	81	996	0	210	244	395	2	95	91	10	110	309	342	0	16	518	340	23	122	119	108	344	32
BAIAP2_10458_7	10458	193	203	108	218	152	34	1	1	0	147	191	80	0	115	139	4	46	152	184	117	2	210	168	21	8	89	0	38	88
BAIAP2_10458_9	10458	257	370	217	195	199	67	214	0	0	239	334	3	12	38	137	311	56	208	291	64	39	559	516	105	77	9	0	288	170
BAIAP2L1_55971_11	55971	166	230	131	122	139	2	104	0	0	157	120	1	6	20	217	48	47	262	195	2	20	176	334	2	33	176	0	145	150
BAIAP2L1_55971_17	55971	529	822	356	539	630	73	147	1	524	355	424	143	219	3	115	266	109	626	539	1	198	497	408	427	48	0	0	400	4
BAIAP2L1_55971_2	55971	196	321	327	300	392	3	5	1	3	164	243	56	21	236	455	26	1	195	308	67	188	328	398	2	42	37	14	582	1
BAIAP2L1_55971_5	55971	178	408	185	328	197	46	17	0	1	195	159	0	1	262	130	69	131	261	305	5	17	146	155	318	67	225	0	329	6
BAIAP2L1_55971_6	55971	274	460	264	322	351	3	92	1566	0	146	317	0	16	68	209	19	54	267	389	0	51	184	550	75	2	47	0	380	223
BAIAP2L1_55971_8	55971	281	306	269	284	232	165	3	0	108	234	244	60	170	54	162	176	156	301	277	0	175	230	150	179	60	62	0	273	7
BAIAP2L2_80115_1	80115	244	253	205	165	384	31	167	747	0	175	217	270	18	12	0	37	157	160	253	5	55	328	170	145	51	51	0	101	1
BAIAP2L2_80115_12	80115	348	521	270	312	295	1	1	0	0	242	397	0	229	0	86	127	186	421	473	175	201	409	39	129	14	0	0	198	28
BAIAP2L2_80115_21	80115	460	580	306	266	356	1	161	1831	0	288	265	349	167	21	142	82	314	377	458	112	149	224	208	282	28	0	0	106	19
BAIAP2L2_80115_23	80115	257	323	209	202	274	2	1	0	814	255	236	65	125	37	0	106	58	318	414	1	45	192	88	252	16	0	1	371	121
BAIAP2L2_80115_25	80115	329	426	274	334	337	162	38	2	1869	319	320	347	99	27	30	100	219	389	429	7	165	729	507	180	0	6	0	0	2
BAIAP2L2_80115_7	80115	397	550	346	404	394	185	41	0	454	233	254	1	2	100	157	66	11	288	299	25	196	217	336	130	40	0	0	99	798
BAIAP3_8938_15	8938	243	421	276	401	262	400	77	0	0	162	274	150	44	12	196	14	57	230	410	1	23	467	160	326	59	0	122	156	3
BAIAP3_8938_16	8938	248	337	171	337	247	17	0	798	0	197	178	2	48	248	79	109	185	144	264	0	0	70	587	139	0	0	35	262	14
BAIAP3_8938_2	8938	96	239	81	156	131	0	1	1	0	95	118	30	156	7	18	35	52	200	167	0	3	71	183	134	40	17	228	93	81
BAIAP3_8938_3	8938	173	285	138	240	152	156	25	1086	1	178	150	214	67	31	116	29	24	268	177	0	0	158	297	79	20	0	0	13	6
BAIAP3_8938_34	8938	288	451	194	392	318	3	76	0	0	181	231	0	0	0	53	46	35	269	245	3	42	421	564	73	189	10	1	0	147
BAIAP3_8938_6	8938	307	431	329	342	375	217	20	116	0	340	320	194	57	59	92	54	17	502	601	37	3	137	713	32	60	100	194	412	42
BAK1_578_13	578	271	350	219	210	311	0	0	0	0	4	4	0	0	0	0	0	0	0	0	0	0	91	232	0	0	0	0	0	0
BAK1_578_4	578	178	363	153	241	237	38	4	1	0	113	123	0	23	15	212	80	14	196	159	0	50	133	391	0	7	0	26	296	124
BAK1_578_6	578	98	135	96	161	96	2	18	0	0	58	41	0	50	3	0	172	23	76	136	0	0	297	0	0	0	0	0	88	0
BAK1_578_7	578	332	542	250	351	399	1	0	0	0	37	13	0	29	2	49	1	0	18	19	1	138	344	384	151	2	0	0	0	0
BAK1_578_8	578	291	560	245	273	289	0	0	0	0	1	0	0	0	0	0	0	0	0	0	0	0	83	157	0	0	0	0	1	0
BAK1_578_9	578	378	804	341	482	320	387	1	0	0	94	50	185	10	0	25	0	1	55	125	0	80	357	242	84	3	0	0	184	0
BAMBI_25805_1	25805	278	463	360	223	335	101	201	0	0	285	334	2	175	1	218	184	93	515	387	29	17	368	463	331	0	191	0	69	1
BAMBI_25805_12	25805	256	353	200	154	258	106	206	107	0	294	226	363	84	181	62	145	202	421	300	0	21	103	191	0	104	0	0	222	260
BAMBI_25805_13	25805	480	507	382	480	478	2	189	0	0	261	438	6	54	82	160	84	240	352	427	64	83	293	150	36	51	118	0	298	238
BAMBI_25805_2	25805	308	418	292	345	256	11	246	0	0	193	336	1	14	195	2	276	2	303	413	0	42	87	557	482	8	0	0	246	367
BAMBI_25805_6	25805	529	646	360	370	400	0	134	0	0	57	54	0	0	0	0	0	0	4	33	23	11	953	153	0	30	0	0	0	67
BAMBI_25805_7	25805	269	459	196	325	340	6	107	0	18	262	271	86	69	76	2	46	187	425	563	0	178	577	440	397	0	175	0	425	50
BANF1_8815_1	8815	34	30	18	26	48	0	0	0	0	0	0	0	0	0	0	0	0	0	0	0	29	0	0	0	0	0	0	0	0
BANF1_8815_2	8815	231	335	206	316	139	0	0	0	0	0	4	0	0	0	0	0	0	0	0	12	41	73	1	0	0	0	0	0	24
BANF1_8815_3	8815	18	17	20	7	2	0	0	0	0	0	0	0	0	0	0	0	0	0	0	0	0	8	0	0	0	0	0	0	0
BANF1_8815_4	8815	319	364	272	299	384	0	0	0	0	2	3	0	0	0	0	0	0	2	0	0	119	293	378	0	46	0	0	13	0
BANF1_8815_4_fillup	8815	273	292	179	172	218	0	0	0	0	7	15	0	1	0	0	0	0	0	0	82	3	16	172	0	2	0	0	0	42
BANF1_8815_5	8815	192	299	139	229	179	0	0	0	1	0	0	0	0	0	0	0	0	0	0	39	0	168	212	25	0	0	0	26	1
BANF2_140836_1	140836	239	486	268	374	296	0	38	0	2	250	318	3	30	40	170	43	122	384	413	12	290	490	405	0	2	0	0	87	0
BANF2_140836_2	140836	362	533	289	353	356	3	149	0	1	307	427	4	452	132	291	365	360	387	526	0	22	210	219	150	25	216	171	902	1
BANF2_140836_3	140836	125	198	88	147	177	267	108	0	1	157	174	28	94	0	0	64	2	139	177	46	0	119	175	60	60	0	0	176	0
BANF2_140836_4	140836	231	482	204	379	283	2	13	337	487	362	450	2	91	16	41	84	53	420	467	3	49	269	152	3	25	40	0	156	459
BANF2_140836_5	140836	330	382	363	323	312	211	730	0	0	307	363	44	215	154	2	266	65	401	439	71	30	421	115	77	72	12	118	358	1
BANF2_140836_6	140836	1	7	0	0	0	0	0	0	0	0	3	0	0	0	0	0	0	0	0	0	0	0	0	0	0	0	0	0	0
BANK1_55024_1	55024	290	444	250	322	351	1	13	0	0	232	384	1	152	82	2	223	157	400	279	0	97	406	322	378	0	33	274	388	4
BANK1_55024_10	55024	215	244	155	183	231	1	0	0	0	200	282	375	110	1	8	130	24	303	473	16	0	136	29	64	15	3	50	38	76
BANK1_55024_3	55024	221	407	216	139	264	41	0	0	0	150	69	64	84	61	4	4	26	193	169	0	0	225	260	3	23	0	63	83	30
BANK1_55024_6	55024	112	89	63	132	103	52	0	0	0	112	88	0	102	1	0	4	33	134	111	97	0	7	243	308	0	24	0	25	66
BANK1_55024_7	55024	207	361	201	292	352	4	4	0	0	243	233	102	0	81	204	12	189	380	383	0	114	435	617	261	8	0	60	218	50
BANK1_55024_9	55024	123	293	143	224	286	83	56	0	0	117	82	0	54	1	128	7	83	158	181	0	0	447	96	428	3	0	0	68	67
BANP_54971_1	54971	429	586	312	457	560	2	0	1	0	9	1	0	1	1	0	0	6	8	0	60	121	859	238	562	191	0	9	1	178
BANP_54971_11	54971	477	696	493	452	385	6	0	2151	3	21	13	0	1	3	0	0	1	35	15	0	282	302	531	430	104	1	45	309	185
BANP_54971_12	54971	431	497	329	322	392	10	0	0	0	0	10	20	5	8	0	0	6	0	1	52	183	184	246	508	116	396	1	295	1028
BANP_54971_13	54971	437	651	390	369	499	1	188	1915	0	44	30	0	15	1	0	0	1	97	65	90	285	634	440	228	12	160	0	86	7
BANP_54971_16	54971	11	4	2	16	8	0	0	0	0	2	0	0	0	0	0	0	0	0	0	0	0	0	0	0	0	0	0	0	0
BANP_54971_9	54971	21	55	34	30	35	0	0	0	0	0	0	0	0	0	0	0	0	0	9	55	0	232	27	0	0	0	0	0	0
BAP1_8314_2	8314	109	107	31	65	27	17	28	0	2	17	26	65	206	116	38	149	21	12	16	8	21	144	119	75	39	20	62	58	4
BAP1_8314_23	8314	1178	1443	976	1125	989	978	1582	27	1423	515	684	6520	5946	3195	3824	513	455	325	328	216	199	1365	1378	2238	889	424	1092	1217	126
BAP1_8314_25	8314	1224	1378	846	1165	1066	1440	1207	0	10	385	649	5931	3771	1896	4132	1075	992	242	267	25	125	1725	1153	3566	1012	1036	1670	1213	848
BAP1_8314_27	8314	854	1288	744	777	1210	723	796	3	0	392	441	2457	2622	1238	1556	433	177	306	309	622	308	969	1041	1851	414	224	1415	246	44
BAP1_8314_28	8314	1	2	0	2	0	0	0	1	0	0	0	1	0	0	0	0	0	0	0	0	0	0	0	0	0	1	0	0	0
BAP1_8314_9	8314	592	953	546	400	635	1385	1051	0	1392	304	370	3866	3867	1300	2076	130	271	142	191	67	179	973	434	2226	479	572	667	595	329
BARD1_580_1_fillup	580	62	49	38	80	55	0	0	0	0	43	23	0	0	0	0	0	0	31	21	24	0	0	0	1	0	0	0	0	0
BARD1_580_4_fillup	580	563	723	418	557	432	581	386	500	1	244	186	0	4	0	120	11	80	50	63	1	306	543	745	97	69	121	1	111	133
BARD1_580_5_fillup	580	443	606	341	470	459	43	3	698	0	175	245	1	0	111	204	53	229	95	166	0	5	108	75	172	28	123	0	378	154
BARD1_580_6_fillup	580	432	570	422	418	594	0	40	1	0	284	249	0	36	165	1	162	10	225	336	96	58	337	691	42	0	0	0	38	484
BARD1_580_7_fillup	580	619	662	527	381	597	1	85	61	0	65	114	0	18	51	8	17	137	15	27	1	72	302	286	316	76	128	0	20	0
BARD1_580_8_fillup	580	551	938	590	784	706	324	371	396	0	275	346	2	119	261	0	27	34	205	214	146	185	790	672	561	51	48	0	156	115
BARHL1_56751_10	56751	418	566	290	312	404	10	235	1269	0	261	310	310	150	283	23	527	222	434	393	0	7	233	486	2	44	133	0	195	45
BARHL1_56751_12	56751	240	313	177	309	301	137	5	1087	2946	216	283	0	0	39	11	23	150	429	307	0	14	328	170	20	8	0	0	387	279
BARHL1_56751_13	56751	115	180	106	169	112	0	0	0	1	116	129	0	0	42	1	86	65	102	144	188	1	65	247	83	1	8	0	40	0
BARHL1_56751_3	56751	274	538	242	278	315	1	0	0	0	61	43	1	28	0	0	0	0	6	30	74	16	211	263	88	16	0	0	143	1
BARHL1_56751_5	56751	328	544	336	470	389	1	196	1	1	149	129	0	1	34	17	94	0	133	109	1	175	308	631	130	89	116	290	11	315
BARHL1_56751_7	56751	34	66	18	37	70	0	0	0	1	5	12	0	0	0	0	0	0	1	0	0	0	0	145	0	0	0	0	0	0
BARHL2_343472_15	343472	158	139	95	98	247	7	4	0	0	74	115	1	23	3	208	126	105	155	226	11	7	180	23	476	17	37	0	0	17
BARHL2_343472_16	343472	211	158	151	101	215	102	51	0	184	97	207	92	2	69	0	19	65	274	360	81	77	1	81	0	0	0	0	162	253
BARHL2_343472_2	343472	515	588	427	421	393	80	333	523	1	326	443	332	298	140	71	187	199	569	574	0	3	904	157	215	190	335	104	209	105
BARHL2_343472_21	343472	550	734	359	317	512	171	404	2309	144	388	472	105	415	103	12	27	60	451	580	51	198	136	676	33	31	6	0	427	50
BARHL2_343472_22	343472	244	376	268	320	273	25	20	0	0	143	212	129	60	39	30	115	215	373	329	0	88	335	205	12	182	205	58	140	0
BARHL2_343472_5	343472	249	273	225	387	243	1	4	0	287	126	163	0	96	40	48	232	93	209	256	0	37	2	674	41	0	175	6	344	64
BARX1_56033_1	56033	263	255	162	183	208	3	748	197	0	189	153	0	42	294	3	34	83	261	323	3	262	183	438	293	12	2	0	252	44
BARX1_56033_1_fillup	56033	152	300	158	248	216	11	2	0	0	164	157	174	98	121	0	130	116	184	208	0	92	288	615	48	0	1	0	9	184
BARX1_56033_2_fillup	56033	3	7	0	29	0	0	0	0	0	0	9	0	0	0	0	0	0	0	0	0	0	0	0	0	0	0	0	0	0
BARX1_56033_3_fillup	56033	98	173	43	41	36	1	0	0	0	73	101	0	0	2	0	78	24	119	76	0	7	0	11	208	70	0	0	0	13
BARX1_56033_5_fillup	56033	255	259	198	224	227	28	81	191	1	126	191	218	62	3	252	200	50	219	292	0	90	434	447	358	0	6	6	247	1
BARX1_56033_8_fillup	56033	411	478	349	354	420	404	2	177	0	261	388	79	134	125	355	46	31	411	514	17	46	347	158	2	18	161	0	571	224
BARX2_8538_1	8538	567	751	348	590	434	5	147	2594	0	446	679	123	164	103	69	239	177	793	674	63	254	418	240	66	86	0	0	378	187
BARX2_8538_2	8538	189	278	167	160	179	23	2	0	0	175	215	20	163	103	1	2	17	213	196	0	8	90	97	179	46	0	0	197	2
BARX2_8538_3	8538	184	248	109	126	195	2	0	0	0	134	239	0	92	181	2	92	58	317	278	110	0	121	139	151	4	0	0	53	1
BARX2_8538_4	8538	125	178	90	111	78	3	0	0	0	117	72	0	0	0	80	12	79	159	110	0	175	0	89	0	1	0	0	19	0
BARX2_8538_5	8538	315	521	197	208	259	0	0	1	0	0	0	0	0	0	0	0	0	0	0	0	0	0	116	0	65	0	0	0	0
BARX2_8538_6	8538	66	198	49	89	68	0	0	0	0	68	60	185	7	94	0	22	1	102	190	0	13	4	113	6	26	0	0	73	0
BASP1_10409_1	10409	234	368	274	236	235	43	45	0	0	269	235	0	4	68	53	73	148	315	353	6	293	131	257	119	23	27	0	57	0
BASP1_10409_1_fillup	10409	341	525	251	292	236	0	0	0	0	1	0	0	0	0	0	0	0	0	0	0	10	60	153	59	0	67	0	0	0
BASP1_10409_2	10409	247	299	138	155	199	0	0	0	0	0	0	0	0	0	0	0	0	0	0	0	0	141	7	0	0	0	0	0	0
BASP1_10409_3	10409	274	415	252	267	284	218	4	0	0	290	340	88	0	11	58	22	62	388	585	282	1	265	312	302	13	3	284	5	48
BASP1_10409_3_fillup	10409	210	259	126	161	185	0	0	0	0	6	7	0	0	0	0	0	0	0	0	0	0	96	54	0	0	0	0	0	0
BASP1_10409_8_fillup	10409	242	243	143	228	280	142	29	1019	1	138	154	35	34	211	321	100	8	247	406	16	59	337	481	129	40	48	0	28	173
BATF_10538_1	10538	251	397	235	363	265	165	55	3	1914	135	128	0	139	204	247	122	25	184	153	180	157	48	585	91	1	0	0	250	45
BATF_10538_2	10538	92	147	47	119	123	0	0	328	0	103	95	0	9	77	40	3	2	128	22	0	0	380	41	3	102	0	0	24	20
BATF_10538_3	10538	125	266	159	164	170	0	0	0	0	1	2	0	0	0	0	0	0	0	10	0	0	96	0	0	0	0	0	0	0
BATF_10538_4	10538	122	85	95	79	76	1	139	1	2	90	85	1	0	1	0	216	1	81	43	0	3	102	133	117	23	108	0	0	0
BATF_10538_5	10538	58	110	68	73	55	0	0	1460	0	106	96	0	0	0	8	0	0	222	84	2	53	11	0	0	0	0	0	0	0
BATF_10538_6	10538	247	384	232	396	281	52	52	0	0	214	291	66	5	270	0	56	7	199	371	246	3	378	164	31	3	0	0	191	545
BATF2_116071_1	116071	347	455	213	344	331	322	33	0	0	223	317	446	26	3	93	16	58	402	367	10	33	773	419	126	145	0	1	528	376
BATF2_116071_2	116071	125	139	122	80	152	1	1	0	0	54	57	0	0	128	23	5	83	43	148	0	73	176	2	14	0	0	0	13	0
BATF2_116071_4	116071	421	712	392	449	328	5	90	9	0	141	214	11	0	50	49	13	100	133	145	155	382	651	318	234	1	41	0	439	3
BATF2_116071_5	116071	340	591	278	395	374	0	92	2407	0	87	129	116	116	1	180	268	22	157	116	128	51	493	233	0	68	0	0	280	434
BATF2_116071_6	116071	124	160	89	127	89	30	0	0	1	81	107	34	0	0	0	71	204	104	115	12	92	473	192	0	0	0	0	53	0
BATF2_116071_7	116071	1	0	0	4	0	0	0	0	0	0	2	0	0	0	0	0	0	0	0	0	0	0	0	0	0	0	0	0	0
BATF3_55509_1	55509	157	267	216	275	240	0	0	1	1	93	98	0	1	81	1	209	89	182	119	1	190	314	579	3	0	0	0	0	0
BATF3_55509_2	55509	342	452	282	337	481	4	23	275	0	299	309	44	33	368	181	215	110	422	333	0	148	168	126	380	96	424	56	117	146
BATF3_55509_3	55509	487	770	524	643	665	130	51	0	1	450	491	354	272	871	2	79	138	630	699	20	36	242	578	275	65	12	272	588	10
BATF3_55509_4	55509	371	583	328	428	515	30	1	0	1	348	381	73	25	271	49	192	117	495	584	28	246	251	407	177	42	361	239	239	852
BATF3_55509_5	55509	270	390	250	215	447	10	2	0	0	136	250	57	289	105	97	135	47	234	393	171	0	132	53	156	2	28	0	585	369
BATF3_55509_6_fillup	55509	321	343	271	235	348	169	26	0	0	279	287	1	12	151	312	50	53	386	516	56	1	817	362	8	26	202	5	219	1
BAX_581_1	581	387	582	360	491	520	339	94	0	1	406	398	97	559	501	102	296	250	558	654	0	49	291	204	498	0	77	488	43	292
BAX_581_1_fillup	581	251	341	245	264	312	46	52	0	246	209	216	171	194	0	58	93	7	400	306	1	183	257	187	16	133	25	1	325	141
BAX_581_2_fillup	581	199	350	128	340	209	0	0	0	0	97	127	0	22	1	0	1	0	88	122	9	0	312	154	0	6	0	0	1	207
BAX_581_3_fillup	581	158	195	55	121	117	0	0	0	0	90	100	150	10	0	133	87	9	167	185	0	77	57	1	28	0	0	0	0	0
BAX_581_4_fillup	581	352	551	334	418	419	0	30	4765	4	163	214	0	1	0	2	59	179	190	261	79	187	223	545	4	212	151	0	11	0
BAX_581_5_fillup	581	324	395	161	183	329	147	0	0	0	187	252	0	0	47	140	230	127	290	281	1	111	127	69	349	0	44	0	46	0
BAZ1A_11177_12	11177	352	687	339	462	559	1	8	0	0	295	295	33	4	135	183	100	98	287	251	13	8	345	226	2	41	25	24	443	48
BAZ1A_11177_2	11177	929	1332	727	967	1205	364	174	164	1	611	925	830	46	217	31	120	283	948	973	65	457	1334	956	392	379	66	0	462	328
BAZ1A_11177_3	11177	124	194	81	118	146	92	34	0	0	86	68	36	116	65	0	12	58	119	175	1	0	137	68	184	7	35	1	184	4
BAZ1A_11177_4	11177	746	1085	576	712	682	247	420	0	0	588	797	463	391	370	350	424	211	771	943	101	79	1006	527	62	27	524	330	472	1056
BAZ1A_11177_5	11177	227	279	123	248	202	0	0	1	0	99	208	0	0	1	2	9	56	137	220	0	26	343	53	2	1	0	70	149	54
BAZ1A_11177_9	11177	120	118	106	152	128	0	0	276	0	132	113	0	38	0	0	117	57	191	120	0	0	80	0	104	0	0	0	112	1
BAZ1B_9031_11	9031	404	498	317	379	399	2	48	1485	1042	184	162	339	64	91	0	128	88	281	222	0	9	202	361	0	0	0	0	117	0
BAZ1B_9031_12	9031	912	1377	867	848	1172	236	174	6	6587	928	1126	811	365	784	451	1287	453	1465	2445	3	40	997	1309	753	176	171	0	684	479
BAZ1B_9031_15	9031	647	1113	494	776	619	32	448	159	965	646	688	357	94	5	173	139	317	1071	1147	93	90	948	581	51	171	36	8	255	228
BAZ1B_9031_2	9031	736	1212	554	644	941	23	164	1345	3469	554	719	274	191	70	397	308	150	965	1266	108	1	1175	542	721	168	251	0	304	172
BAZ1B_9031_23	9031	465	768	519	570	485	28	333	1379	4279	550	658	157	343	7	180	202	150	851	1153	48	0	668	444	428	54	0	111	282	515
BAZ1B_9031_8	9031	0	1	0	0	0	0	0	0	0	1	0	0	0	0	0	0	0	14	0	0	0	0	0	0	0	0	0	0	0
BAZ2A_11176_12	11176	376	579	365	388	505	296	10	0	553	212	206	0	1	2	537	5	51	298	275	1	73	341	416	621	1	79	0	101	198
BAZ2A_11176_16	11176	420	694	275	540	536	2	4	0	2	134	258	2	160	186	17	244	15	151	167	119	281	461	415	56	98	315	307	280	80
BAZ2A_11176_29	11176	402	704	437	435	523	0	0	0	1	345	559	209	264	308	1	340	260	531	684	53	106	450	477	3	24	51	19	748	1075
BAZ2A_11176_5	11176	378	562	248	374	428	238	40	1771	1	256	341	0	1	66	533	12	158	494	467	87	205	265	487	4	61	1	348	117	626
BAZ2A_11176_7	11176	255	431	252	257	323	2	0	0	2	90	193	7	0	1	29	133	4	47	103	61	28	725	225	263	0	0	0	161	13
BAZ2A_11176_9	11176	540	639	498	525	530	117	89	827	0	368	344	48	60	611	336	163	307	615	649	65	16	157	739	43	76	311	56	243	81
BAZ2B_29994_11	29994	336	632	299	403	322	169	57	0	2	142	183	1	16	121	3	37	69	132	247	54	111	180	341	63	2	2	205	329	457
BAZ2B_29994_20	29994	387	576	281	385	521	9	82	0	0	402	579	79	126	221	2	246	261	533	624	107	0	81	282	585	35	33	189	332	441
BAZ2B_29994_32	29994	484	796	606	514	722	454	24	0	1	520	672	620	94	202	597	641	89	748	883	58	366	228	304	150	162	205	300	358	198
BAZ2B_29994_33	29994	415	897	403	572	481	387	0	0	0	327	466	95	3	39	119	178	169	529	652	137	167	69	330	76	45	194	131	443	365
BAZ2B_29994_35	29994	223	279	177	191	287	2	222	0	0	167	228	333	30	126	61	98	55	284	260	0	41	168	39	2	92	188	1	49	0
BAZ2B_29994_6	29994	0	0	0	0	0	0	0	0	0	0	0	0	0	0	0	0	0	0	0	0	0	0	0	0	0	0	0	0	0
BBC3_27113_1_fillup	27113	111	184	71	80	177	49	233	0	0	20	30	2	0	0	0	131	0	17	42	0	5	96	180	1	42	0	0	0	30
BBC3_27113_2_fillup	27113	309	606	306	394	402	273	51	1	1569	409	353	1	207	44	0	230	196	641	493	66	62	934	327	289	49	0	108	106	102
BBC3_27113_3_fillup	27113	217	340	222	191	257	1	254	1	0	89	132	14	2	10	0	7	43	69	101	0	249	381	308	120	2	148	0	1	121
BBC3_27113_4_fillup	27113	318	524	302	405	438	5	60	0	0	312	370	1	122	20	136	64	259	529	573	16	60	642	280	486	101	101	4	602	579
BBC3_27113_5_fillup	27113	236	441	244	315	376	172	3	0	0	239	221	1	0	3	1	72	49	350	237	1	136	109	347	0	9	0	1	386	756
BBC3_27113_8_fillup	27113	150	141	112	58	84	0	0	0	0	35	81	0	21	0	0	0	6	93	78	92	0	36	88	49	30	0	0	53	0
BBIP1_92482_1_fillup	92482	227	508	262	254	336	173	108	178	0	246	341	312	22	40	0	318	181	459	504	0	218	316	636	308	75	235	377	586	400
BBIP1_92482_2_fillup	92482	164	337	123	208	233	186	262	0	0	191	252	2	266	2	28	157	118	226	350	0	160	51	260	73	0	0	11	0	39
BBIP1_92482_3_fillup	92482	208	384	125	132	184	4	3	4	2340	221	266	1	205	159	137	234	213	295	303	132	41	284	96	256	41	0	0	126	3
BBIP1_92482_4_fillup	92482	228	323	188	207	214	15	411	0	1	183	277	163	0	266	240	41	73	355	299	0	0	247	12	12	20	38	0	0	0
BBIP1_92482_5_fillup	92482	149	132	43	55	113	9	13	195	118	97	89	0	114	65	82	16	35	136	98	43	50	156	48	173	60	0	0	178	0
BBOX1_8424_1	8424	644	1052	680	893	606	593	355	823	1267	794	1090	355	18	117	157	359	221	1369	1344	334	321	905	939	657	115	197	263	608	1294
BBOX1_8424_11	8424	323	632	199	272	353	2	177	0	0	216	311	6	40	225	65	23	208	355	414	478	331	201	169	253	53	0	99	110	76
BBOX1_8424_2	8424	474	778	381	514	569	154	217	629	0	440	525	356	74	32	34	348	186	733	718	840	475	297	164	257	60	262	1143	418	110
BBOX1_8424_4	8424	374	501	334	469	396	247	172	0	0	309	480	217	204	8	37	198	23	677	429	72	514	348	273	21	1	143	27	556	232
BBOX1_8424_8	8424	258	470	262	492	378	123	610	1	0	318	308	8	580	77	152	271	125	532	515	688	691	592	314	174	80	0	0	490	215
BBOX1_8424_9	8424	201	424	267	285	317	288	324	1020	0	238	251	74	146	55	225	316	24	377	335	282	250	243	221	0	89	0	0	120	186
BBS1_582_1	582	290	351	149	220	252	201	85	2	0	139	196	0	80	14	0	8	70	316	251	164	265	61	341	44	12	264	0	96	107
BBS1_582_10	582	489	542	348	389	508	5	62	0	1	243	353	215	433	14	73	150	264	524	453	107	47	705	781	4	123	72	171	296	556
BBS1_582_16	582	113	100	58	94	64	17	22	0	1	76	89	14	0	56	15	28	0	154	160	15	14	102	336	6	22	166	1	45	2
BBS1_582_32	582	314	334	226	214	347	205	48	1	1247	229	294	225	69	115	270	89	28	315	313	13	0	482	292	194	15	19	0	229	19
BBS1_582_36	582	483	495	267	284	369	131	225	136	1	272	414	328	136	295	86	46	58	383	592	185	245	1235	544	488	93	1	534	656	412
BBS1_582_39	582	24	27	12	24	56	0	0	0	0	18	24	0	0	0	0	0	0	28	10	0	2	61	96	0	0	0	0	52	0
BBS10_79738_1	79738	275	279	254	251	106	315	2	1	0	164	224	147	125	1	85	32	0	473	332	20	59	199	492	102	0	0	0	460	56
BBS10_79738_10	79738	152	301	172	236	252	16	121	0	0	113	215	2	107	22	307	7	104	156	303	1	0	271	499	1	12	0	26	161	211
BBS10_79738_15	79738	204	297	172	182	187	0	0	0	0	129	186	1	47	85	1	188	0	176	171	199	0	134	74	49	84	166	0	18	3
BBS10_79738_17	79738	361	565	369	296	401	1	0	0	0	287	391	1	18	5	155	278	69	356	663	34	2	104	293	180	1	198	204	502	571
BBS10_79738_2	79738	148	210	53	124	64	339	6	0	0	73	132	238	194	33	205	147	30	91	119	131	0	129	352	30	1	0	0	0	1
BBS10_79738_7	79738	183	260	237	173	247	1	223	0	0	129	152	28	22	12	41	57	79	245	324	0	76	542	296	0	0	0	0	166	8
BBS12_166379_1	166379	211	366	192	287	235	3	98	0	1	254	258	0	0	364	150	117	41	411	425	0	21	399	243	26	74	0	0	92	417
BBS12_166379_13	166379	285	354	244	283	321	42	36	0	0	224	311	152	69	0	0	5	23	350	483	21	119	154	148	0	0	142	0	654	0
BBS12_166379_14	166379	294	486	244	309	381	56	1	1	1384	248	383	0	44	215	0	22	226	362	492	25	3	310	92	50	42	177	0	360	362
BBS12_166379_15	166379	194	152	143	214	228	62	489	0	0	147	149	1	0	4	0	68	79	376	240	0	29	324	560	3	87	117	0	26	0
BBS12_166379_18	166379	167	379	275	275	321	60	67	0	0	286	285	140	107	2	0	66	160	353	336	0	72	576	182	168	79	76	0	67	214
BBS12_166379_2	166379	174	296	172	140	239	0	1	375	0	172	209	18	18	89	65	88	141	245	276	9	182	428	118	0	21	0	0	239	0
BBS2_583_10	583	518	460	298	468	451	24	1	0	1	439	453	101	35	76	29	496	59	603	523	0	0	192	676	58	83	0	0	105	259
BBS2_583_13	583	59	42	43	18	67	1	0	0	0	53	25	29	0	0	0	3	51	24	33	0	0	94	104	1	47	0	0	0	0
BBS2_583_23	583	262	538	201	218	287	51	32	0	0	283	237	30	3	293	0	290	34	318	338	0	1	401	292	53	148	271	0	84	21
BBS2_583_30	583	173	214	89	177	146	33	35	0	0	97	135	37	0	79	86	133	86	136	99	16	92	183	73	173	14	44	0	18	311
BBS2_583_4	583	316	436	237	373	328	94	97	2720	1	201	312	226	110	209	2	48	139	383	471	1	215	716	414	0	0	68	269	489	58
BBS2_583_42	583	296	438	221	161	206	7	54	1	0	246	125	104	0	5	45	44	212	256	263	0	37	422	816	9	17	15	0	109	0
BBS4_585_1	585	258	295	184	264	269	166	117	0	1	88	174	1	17	63	0	25	75	125	167	41	73	171	336	509	48	87	1	154	23
BBS4_585_10	585	317	380	236	292	285	16	0	0	0	229	262	0	131	1	2	61	18	387	238	15	0	27	58	185	46	0	0	0	97
BBS4_585_11	585	423	553	406	502	446	502	0	0	1	265	324	21	112	25	32	302	128	340	491	20	24	774	131	113	21	207	39	240	62
BBS4_585_16	585	267	496	202	338	300	1	42	3	2157	265	301	149	45	1	35	197	121	284	304	159	317	346	468	397	144	10	3	432	83
BBS4_585_17	585	427	434	240	278	292	2	59	1386	715	297	338	251	0	23	24	126	177	515	491	143	70	415	167	389	20	294	284	180	454
BBS4_585_4	585	466	493	269	388	339	155	280	0	58	466	546	81	79	0	327	11	138	825	689	22	251	323	476	162	222	0	1	227	57
BBS5_129880_1	129880	140	177	72	141	109	1	54	0	0	100	109	0	1	1	3	173	54	153	120	0	139	4	0	0	12	0	0	66	44
BBS5_129880_2	129880	252	490	234	182	277	217	82	0	0	235	257	1	137	80	137	43	371	334	334	92	210	236	491	126	26	95	0	314	501
BBS5_129880_3	129880	289	378	214	269	336	429	16	1	0	288	323	185	47	11	243	272	233	387	500	69	223	384	284	243	22	44	12	5	84
BBS5_129880_4	129880	304	453	253	294	352	40	178	937	553	230	331	319	184	50	208	350	83	375	335	117	149	51	403	147	155	112	0	81	376
BBS5_129880_5	129880	302	554	306	355	285	140	174	792	1591	380	356	27	82	241	189	282	369	542	557	106	36	342	155	0	0	0	0	681	179
BBS5_129880_6	129880	210	322	215	215	265	42	25	0	0	98	177	2	75	34	34	67	185	196	189	21	27	67	261	16	41	0	0	116	93
BBS7_55212_13	55212	355	532	280	270	305	20	69	0	177	192	250	0	0	40	0	3	46	437	408	1	144	371	587	2	215	0	0	18	25
BBS7_55212_16	55212	417	623	445	472	531	202	127	25	1	441	584	244	153	3	0	220	202	844	498	115	6	663	688	263	160	163	7	375	420
BBS7_55212_18	55212	186	286	172	199	134	291	3	0	0	123	169	0	1	11	342	247	187	189	216	4	127	168	103	323	2	0	102	62	1
BBS7_55212_21	55212	425	516	309	440	426	498	0	992	0	346	491	0	163	152	168	148	44	448	809	0	45	156	582	0	98	38	85	8	13
BBS7_55212_8	55212	84	128	81	124	105	90	43	0	0	71	78	311	1	85	90	0	7	95	96	0	60	105	251	0	0	0	0	173	0
BBS7_55212_9	55212	259	350	191	183	111	141	2	0	1	234	199	22	391	11	23	232	80	280	261	0	70	495	456	451	72	2	0	0	48
BBS9_27241_15	27241	243	345	204	340	270	97	162	0	371	86	116	0	1	42	0	4	39	162	125	33	168	352	83	27	10	6	403	103	0
BBS9_27241_17	27241	232	407	213	207	349	74	0	0	734	25	16	0	0	0	0	0	0	28	25	0	28	132	152	97	0	0	0	2	414
BBS9_27241_22	27241	389	450	207	314	513	248	8	0	0	323	415	7	416	131	445	63	339	583	511	37	120	418	730	188	47	0	1	63	473
BBS9_27241_4	27241	374	596	279	296	366	2	56	0	0	251	411	13	165	147	0	101	357	393	574	132	89	348	371	19	141	28	0	23	714
BBS9_27241_5	27241	246	449	229	316	444	25	0	1	342	79	175	6	0	70	68	0	0	82	322	17	0	137	205	226	14	0	0	453	1
BBS9_27241_7	27241	285	424	232	255	241	34	6	0	0	290	329	211	0	13	3	252	109	307	426	0	11	109	66	368	13	0	55	668	46
BBX_56987_13	56987	376	694	361	465	510	413	90	0	1	464	393	0	1	186	73	32	305	695	597	3	27	62	330	153	59	95	354	229	463
BBX_56987_14	56987	145	169	151	146	151	0	0	0	0	0	0	0	0	0	0	0	0	0	1	180	0	15	25	0	0	0	0	0	0
BBX_56987_15	56987	267	459	193	455	393	217	150	0	0	374	260	125	78	68	0	70	68	471	270	0	62	286	50	65	50	166	0	501	2
BBX_56987_21	56987	300	568	255	358	369	298	1	3533	1209	247	281	33	158	149	148	107	76	433	514	121	236	254	460	897	206	8	158	213	41
BBX_56987_5	56987	234	404	223	222	160	0	0	0	1	0	0	0	0	0	0	0	0	3	0	0	33	47	56	0	0	0	0	1	0
BBX_56987_7	56987	609	816	362	837	671	505	27	1	3	455	573	48	20	89	42	437	9	809	738	114	218	577	770	118	38	1	371	789	0
BCAM_4059_15	4059	323	588	242	298	248	0	42	487	0	47	42	0	0	0	0	0	0	33	82	0	18	334	205	65	85	0	0	48	0
BCAM_4059_17	4059	3	0	1	0	0	0	0	0	0	0	4	0	0	0	0	0	0	0	10	0	0	0	0	0	0	0	0	0	0
BCAM_4059_25	4059	363	507	208	359	322	33	0	0	0	245	266	0	0	181	2	363	0	321	308	0	14	247	105	85	0	0	26	454	1
BCAM_4059_4	4059	174	288	87	154	221	0	27	0	0	136	119	75	0	38	0	33	49	189	156	0	2	58	78	23	33	1	78	1	0
BCAM_4059_6	4059	336	354	214	294	276	2	4	0	0	223	245	3	481	71	272	5	48	187	407	0	25	342	168	8	0	0	246	87	67
BCAM_4059_8	4059	411	482	304	423	421	3	62	0	0	223	279	249	319	21	54	148	61	453	406	108	7	50	239	216	0	33	275	169	105
BCAN_63827_12	63827	107	97	41	104	79	59	71	0	0	82	143	192	31	0	0	10	132	156	117	249	0	22	4	56	54	30	0	84	20
BCAN_63827_18	63827	213	321	129	192	252	0	0	0	1	155	152	78	62	64	0	57	88	240	243	10	33	485	44	102	2	0	0	358	384
BCAN_63827_22	63827	311	440	257	430	296	454	72	6	5977	249	351	374	5	84	18	407	258	500	627	7	20	58	264	2	4	212	0	149	1237
BCAN_63827_23	63827	285	380	217	356	303	81	16	0	1054	207	296	0	1	20	70	8	53	420	356	0	3	261	235	168	127	338	40	92	93
BCAN_63827_34	63827	372	723	304	436	227	87	62	0	0	185	182	184	0	0	3	132	31	155	286	267	33	180	316	1	52	0	17	16	82
BCAN_63827_7	63827	127	246	109	187	222	2	0	0	0	119	105	0	0	0	6	0	2	141	154	1	62	348	98	254	69	35	0	1	0
BCAP29_55973_1	55973	238	369	226	279	366	154	0	0	1	233	333	13	0	109	0	335	78	269	492	0	24	434	224	2	85	41	1	333	845
BCAP29_55973_1_fillup	55973	263	297	179	329	351	95	23	0	0	122	231	332	73	40	0	428	54	172	375	43	236	213	190	27	7	50	0	15	261
BCAP29_55973_2	55973	188	312	173	266	219	82	114	0	2	183	189	546	173	69	0	3	28	225	348	0	0	279	621	24	0	46	0	54	84
BCAP29_55973_2_fillup	55973	240	273	169	240	262	25	594	0	0	111	131	42	38	142	2	20	30	139	223	30	146	417	23	0	17	0	0	242	40
BCAP29_55973_3	55973	72	144	77	156	59	5	0	0	0	96	128	49	92	56	30	2	4	158	151	0	14	249	47	8	42	32	0	50	97
BCAP29_55973_3_fillup	55973	374	508	329	444	368	15	19	1873	0	236	403	192	299	75	0	136	197	499	495	2	300	815	293	152	24	0	0	96	398
BCAP31_10134_10	10134	291	507	279	309	376	16	1	0	0	246	454	53	801	63	17	326	151	411	608	88	95	390	251	135	52	0	15	35	0
BCAP31_10134_11	10134	279	390	263	267	222	1	0	1293	0	214	261	153	51	203	34	0	1	288	368	13	74	328	17	3	147	0	0	197	0
BCAP31_10134_2	10134	319	621	213	355	350	174	65	327	0	262	303	253	2	123	90	187	264	431	496	36	65	266	298	2	116	0	0	338	142
BCAP31_10134_7	10134	283	358	192	205	154	187	439	0	0	128	229	72	2	146	83	4	38	281	306	73	136	75	32	1	42	10	0	83	0
BCAP31_10134_8	10134	329	561	291	240	277	24	108	0	0	287	373	20	77	71	0	126	281	401	553	1	41	725	0	2	18	1	222	120	13
BCAP31_10134_9	10134	258	295	214	283	245	2	55	633	0	187	201	0	0	31	92	0	1	227	267	39	133	167	193	52	14	0	316	0	188
BCAR1_9564_1	9564	448	514	235	279	290	5	177	1	0	133	174	0	0	261	344	21	43	257	163	0	4	190	593	7	0	0	0	125	241
BCAR1_9564_2	9564	262	227	147	232	279	42	23	1	0	42	63	0	0	107	0	2	30	35	37	16	0	371	231	31	41	0	0	0	0
BCAR1_9564_3	9564	234	331	199	254	221	0	43	0	0	103	156	0	17	82	2	33	31	158	173	0	38	175	98	15	0	3	0	9	94
BCAR1_9564_4	9564	301	180	166	263	323	4	271	0	16	86	104	0	0	2	0	17	45	68	43	0	38	346	159	202	7	26	0	1	187
BCAR1_9564_5	9564	332	407	210	249	277	0	143	0	0	76	119	0	1	0	184	41	34	62	56	0	0	206	203	3	19	21	0	17	296
BCAR1_9564_6	9564	149	250	99	227	75	2	166	1	0	77	81	0	156	0	0	0	0	88	75	0	0	217	88	0	0	0	0	174	0
BCAR3_8412_1	8412	226	298	173	162	190	47	0	1	0	146	174	97	5	69	0	493	231	236	208	1	0	391	32	88	64	0	0	12	20
BCAR3_8412_13	8412	300	349	356	276	241	42	42	1	120	152	289	0	0	31	421	166	11	171	274	0	123	676	323	598	66	0	23	5	330
BCAR3_8412_19	8412	223	205	202	200	182	0	0	353	0	117	132	128	50	274	1	36	126	155	247	0	60	474	213	2	0	0	0	0	61
BCAR3_8412_2	8412	308	525	291	334	451	14	310	0	1	290	260	3	365	5	244	160	106	295	299	164	332	353	669	115	136	140	68	433	451
BCAR3_8412_4	8412	239	339	156	271	212	1	58	0	0	191	187	62	134	34	96	69	31	91	279	50	30	446	180	304	8	0	21	51	214
BCAR3_8412_8	8412	81	64	40	38	36	6	4	0	0	21	39	61	0	16	0	6	0	46	113	14	21	35	44	7	37	0	0	6	1
BCAS1_8537_13	8537	191	368	193	227	171	53	109	0	0	150	223	45	1	92	0	265	120	173	309	110	42	260	170	323	1	0	0	117	232
BCAS1_8537_20	8537	182	254	139	275	187	112	138	0	1	164	227	77	7	56	163	118	57	221	297	32	171	109	247	0	128	0	0	82	118
BCAS1_8537_21	8537	16	11	3	16	23	1	0	0	0	25	16	0	0	0	0	0	0	30	3	0	0	0	0	0	0	0	0	0	0
BCAS1_8537_33	8537	171	348	133	144	131	59	5	1567	1570	154	225	47	69	34	97	95	71	304	232	21	62	217	413	83	9	0	0	21	0
BCAS1_8537_35	8537	227	370	221	229	276	7	3	0	0	197	246	0	0	100	0	20	191	316	237	0	10	152	27	1	129	0	0	165	1
BCAS1_8537_5	8537	181	258	253	291	235	0	239	237	2111	182	333	0	0	76	87	265	124	324	427	17	50	389	495	46	89	0	61	187	53
BCAS2_10286_1	10286	189	268	140	168	228	44	0	0	0	39	68	0	0	1	0	0	1	38	29	69	103	45	44	212	1	0	0	14	20
BCAS2_10286_2	10286	206	297	226	243	317	195	0	1	1	26	16	0	2	0	227	0	0	8	35	347	326	622	544	152	170	125	0	0	1
BCAS2_10286_2_fillup	10286	106	232	93	157	109	5	0	0	0	81	142	203	0	4	17	86	6	139	192	105	0	0	72	705	95	178	107	0	4
BCAS2_10286_3_fillup	10286	184	353	174	236	154	5	0	3477	1	39	46	1	0	0	0	61	0	42	25	4	222	132	193	141	54	307	108	47	284
BCAS2_10286_4_fillup	10286	309	420	199	240	189	0	0	0	0	0	0	0	0	0	0	0	0	0	0	0	0	14	64	0	0	0	0	0	0
BCAS3_54828_1	54828	220	327	249	189	196	0	0	0	1	124	120	1	92	64	1	33	35	209	181	1	313	254	333	0	10	0	34	0	0
BCAS3_54828_10	54828	299	632	337	369	387	23	158	0	0	272	364	2	14	176	167	188	128	388	496	1	0	392	85	26	0	2	0	3	257
BCAS3_54828_17	54828	265	359	161	373	223	13	1	0	928	169	197	0	1	133	3	11	100	195	323	13	181	482	360	58	14	177	75	166	113
BCAS3_54828_2	54828	35	73	57	59	57	78	0	0	0	47	47	0	0	0	0	0	0	69	43	0	0	0	131	0	0	0	0	159	0
BCAS3_54828_26	54828	336	635	396	335	329	3	4	0	0	284	410	111	283	148	356	12	116	579	416	82	125	559	300	15	87	227	8	4	191
BCAS3_54828_7	54828	167	234	91	175	331	0	15	0	0	140	139	2	0	1	12	78	128	138	227	288	0	0	315	635	17	0	0	200	198
BCAS4_55653_1	55653	283	465	246	374	318	30	287	0	0	282	276	12	1	194	156	186	255	470	429	1	12	109	381	0	0	1	206	269	419
BCAS4_55653_2	55653	63	127	47	75	88	2	179	17	113	87	58	0	0	1	0	0	0	43	54	0	8	0	43	72	8	0	0	2	27
BCAS4_55653_3	55653	288	467	310	303	297	79	63	0	0	201	319	46	2	37	8	72	61	256	348	111	66	179	312	1	24	68	0	64	419
BCAS4_55653_5	55653	210	301	168	246	221	0	0	0	0	0	0	0	0	0	0	0	0	0	0	0	0	23	0	0	5	0	49	1	0
BCAS4_55653_6	55653	18	48	19	5	4	1	0	0	0	11	7	0	0	1	0	166	0	58	28	0	0	0	0	0	0	0	0	85	0
BCAS4_55653_8	55653	68	134	78	42	82	0	0	4046	0	39	65	0	0	0	15	0	3	62	80	0	0	369	136	0	0	127	0	61	0
BCAT1_586_1	586	727	987	609	706	699	73	22	68	0	555	637	377	24	106	266	72	144	738	636	62	148	290	497	539	156	352	57	650	705
BCAT1_586_10	586	465	717	443	524	463	581	82	2181	1472	299	381	3	60	29	13	354	77	381	432	78	4	518	196	2	180	0	0	601	10
BCAT1_586_2	586	282	508	294	320	249	331	36	1	0	270	335	32	158	151	0	12	146	268	339	13	37	305	171	6	95	0	0	282	396
BCAT1_586_3	586	320	469	234	345	265	129	133	296	0	232	332	0	131	178	348	144	81	409	501	181	72	405	251	198	2	5	89	0	1
BCAT1_586_4	586	455	644	366	525	690	379	114	0	0	419	501	45	316	438	132	40	145	693	780	121	254	410	305	446	48	0	0	130	807
BCAT1_586_9	586	267	412	219	250	394	82	50	0	1	254	313	208	5	18	4	89	98	386	316	0	55	369	175	11	42	0	184	41	0
BCAT2_587_10	587	34	25	21	19	20	1	0	0	0	26	13	0	0	3	0	0	0	14	14	0	0	0	16	0	0	0	0	6	0
BCAT2_587_11	587	388	558	309	293	442	214	194	3	2611	279	393	0	126	70	0	26	112	369	375	86	342	252	170	61	62	156	185	20	259
BCAT2_587_12	587	278	404	260	295	258	0	9	0	0	212	278	119	52	67	0	35	57	285	282	44	3	346	263	10	107	148	568	181	358
BCAT2_587_2	587	199	272	140	153	192	3	0	2	0	44	57	2	267	0	0	44	0	41	43	0	0	35	84	18	0	0	0	0	0
BCAT2_587_3	587	54	85	43	56	105	0	1	0	0	41	33	0	0	0	0	0	0	38	28	0	0	8	10	0	6	58	56	0	0
BCAT2_587_6	587	364	640	305	339	377	386	2	0	0	327	327	3	202	51	181	211	73	520	463	15	299	491	470	49	9	494	13	1	40
BCCIP_56647_1	56647	409	640	343	549	510	1	43	0	0	201	286	175	219	196	0	52	25	177	211	0	238	709	403	602	109	0	0	443	141
BCCIP_56647_10	56647	420	508	300	363	366	137	105	1224	0	298	316	323	84	45	16	29	8	364	706	19	96	629	108	28	117	0	0	40	13
BCCIP_56647_11	56647	224	425	268	207	304	1	44	0	0	59	76	0	0	2	0	213	13	20	57	64	0	331	173	85	0	47	0	32	0
BCCIP_56647_2	56647	311	533	305	379	336	399	46	1838	0	327	426	236	84	173	0	235	166	502	524	0	54	383	636	103	64	201	0	65	388
BCCIP_56647_5	56647	12	39	22	59	47	0	0	0	0	16	15	0	0	0	0	0	0	6	8	0	0	82	5	0	0	0	0	0	0
BCCIP_56647_6	56647	485	477	416	333	482	93	23	4	1325	276	399	10	0	0	0	216	445	282	529	1	28	247	492	57	17	92	0	116	64
BCDIN3D_144233_10	144233	210	347	231	367	261	6	1	1	0	140	161	28	212	2	227	338	182	250	240	138	1	214	411	116	1	1	344	246	0
BCDIN3D_144233_2	144233	451	721	405	465	523	3	1	2	1872	414	365	0	235	1	117	407	129	637	574	125	0	380	98	4	48	252	0	167	45
BCDIN3D_144233_3	144233	48	44	39	58	25	15	126	0	0	29	33	0	0	16	0	0	1	10	64	0	0	90	61	25	0	0	0	0	0
BCDIN3D_144233_5	144233	292	289	212	197	292	249	0	0	639	189	268	102	20	79	1	39	50	383	322	2	150	443	52	197	0	42	0	278	2
BCDIN3D_144233_8	144233	244	257	249	219	243	80	16	0	0	128	139	4	152	72	28	54	33	160	189	1	0	220	90	72	12	0	0	249	120
BCDIN3D_144233_9	144233	465	729	335	411	424	241	151	0	0	261	308	0	135	14	113	225	7	569	493	0	35	505	202	1	22	219	38	131	197
BCHE_590_16	590	50	66	46	21	115	4	49	0	0	58	70	0	0	1	237	45	0	108	90	0	0	79	15	1	116	0	0	5	0
BCHE_590_17	590	411	562	331	406	384	294	314	252	1133	319	466	83	411	15	12	393	137	531	681	140	13	616	153	203	105	94	0	379	24
BCHE_590_20	590	583	929	536	643	656	855	401	2	2063	626	707	13	414	116	0	94	325	1080	782	108	263	896	390	186	241	187	0	263	503
BCHE_590_23	590	623	944	565	605	724	213	3	2097	0	480	671	423	29	588	271	179	351	721	786	127	142	168	484	295	145	33	0	283	93
BCHE_590_4	590	306	341	274	325	351	369	144	2421	0	241	152	65	0	95	9	129	163	383	373	0	91	93	3	286	99	50	0	16	242
BCHE_590_9	590	416	773	417	570	359	116	207	464	1	413	481	274	0	196	239	223	299	690	688	8	21	1284	346	261	10	9	0	639	44
BCKDHA_593_12	593	35	45	30	3	44	0	0	0	0	24	16	176	0	15	0	0	0	9	22	94	0	20	0	1	0	0	0	17	0
BCKDHA_593_15	593	11	3	4	3	0	0	0	0	0	0	6	0	0	0	0	0	0	0	6	0	0	0	0	0	0	0	0	0	0
BCKDHA_593_19	593	161	290	106	171	221	3	103	1	1419	77	105	17	108	184	81	4	5	105	178	6	0	229	127	206	26	33	1	5	235
BCKDHA_593_24	593	299	425	303	425	350	15	35	2	1	242	505	74	595	408	134	209	201	398	814	4	0	374	614	429	51	0	0	33	408
BCKDHA_593_28	593	244	394	234	362	326	127	0	0	0	226	244	88	1	0	0	264	109	282	465	48	66	252	377	16	39	331	1	587	124
BCKDHA_593_5	593	493	622	345	541	598	3	135	1	556	149	274	1	50	94	134	136	28	319	439	20	237	177	205	177	0	0	0	276	65
BCKDHB_594_1	594	329	563	355	379	544	48	0	0	0	258	364	0	18	93	2	30	228	304	563	1	124	115	527	118	89	6	0	31	387
BCKDHB_594_12	594	360	448	322	485	474	45	167	2	961	334	457	533	58	44	166	168	173	599	667	165	46	467	356	294	139	86	84	346	1
BCKDHB_594_3	594	120	232	156	162	156	166	4	0	0	118	151	0	12	32	0	176	71	118	229	1	0	106	193	0	13	2	119	275	357
BCKDHB_594_4	594	398	780	386	462	419	179	194	1454	2	326	448	47	28	332	523	205	68	502	616	1	0	417	762	84	5	148	1	56	569
BCKDHB_594_5	594	287	556	296	313	263	298	131	2547	102	262	358	8	338	9	1	85	31	337	361	27	110	642	96	51	66	0	1	19	612
BCKDHB_594_8	594	305	570	296	361	420	62	89	0	0	299	344	289	2	44	459	69	114	458	490	5	61	647	494	216	104	1	217	98	56
BCKDK_10295_13	10295	426	816	411	488	424	88	120	0	43	337	480	253	359	63	64	115	180	568	841	234	240	418	360	146	12	10	227	206	14
BCKDK_10295_17	10295	844	1444	707	885	764	206	234	1461	484	676	918	460	350	96	3	210	484	1029	1131	1	172	1347	1238	453	52	412	400	408	1087
BCKDK_10295_18	10295	1011	1411	914	1105	1210	242	277	1	715	680	804	407	445	1416	571	295	420	856	1147	9	94	1210	1131	1054	146	165	64	846	761
BCKDK_10295_19	10295	959	1544	1125	1259	1248	328	57	3292	2989	829	1133	451	307	180	397	696	332	1413	1422	306	174	1709	669	812	86	27	341	560	229
BCKDK_10295_25	10295	23	33	10	3	26	0	0	0	0	13	28	46	0	0	0	0	1	12	14	0	0	0	0	0	0	0	0	0	0
BCKDK_10295_5	10295	1890	2362	1404	1531	1536	613	69	6469	1429	815	1000	490	257	127	436	514	185	945	1517	203	749	2785	1530	1159	51	222	577	854	795
BCL10_8915_1	8915	235	339	173	101	255	99	2	0	0	162	199	44	0	78	232	32	29	285	337	144	0	1	256	7	33	0	0	182	346
BCL10_8915_1_fillup	8915	82	87	48	92	14	0	0	0	0	21	5	0	0	0	0	0	0	6	30	0	12	0	13	0	0	0	0	33	0
BCL10_8915_2	8915	170	194	144	144	153	34	73	737	0	181	127	1	101	68	0	237	60	199	242	5	156	84	181	32	9	0	0	124	182
BCL10_8915_2_fillup	8915	150	151	100	113	132	17	12	0	0	162	175	0	16	111	154	6	79	256	307	0	0	102	110	55	0	131	0	122	0
BCL10_8915_3	8915	218	354	178	158	175	13	212	0	0	174	282	75	19	83	1	44	8	265	349	165	178	94	311	427	43	0	0	258	157
BCL10_8915_5_fillup	8915	275	361	211	320	202	0	16	0	1	165	128	20	6	2	98	280	53	307	287	42	98	308	449	26	37	105	103	50	0
BCL11A_53335_17	53335	148	243	101	113	141	110	34	0	0	145	188	1	58	35	32	1	22	161	276	0	0	0	22	38	24	0	0	0	0
BCL11A_53335_18	53335	246	384	238	371	235	5	161	0	0	197	345	13	0	3	158	217	4	347	415	54	345	292	486	189	4	41	0	157	330
BCL11A_53335_19	53335	117	196	64	118	124	1	0	3469	33	115	105	1	18	0	28	2	65	106	176	0	0	296	44	23	0	0	0	122	0
BCL11A_53335_21	53335	426	526	257	448	298	58	83	3	2509	275	280	37	0	119	14	156	79	353	381	0	81	673	220	209	18	121	269	292	336
BCL11A_53335_24	53335	64	76	64	89	79	0	0	0	0	46	52	0	28	29	30	1	0	91	107	0	161	0	0	67	0	0	0	176	0
BCL11A_53335_3	53335	359	448	369	267	406	262	14	1	0	295	288	992	4	167	1	112	63	379	475	1	57	511	114	4	64	316	0	150	147
BCL11B_64919_12	64919	414	665	405	451	536	417	3	0	4	252	466	1	25	24	285	222	96	474	494	176	227	152	365	171	46	163	0	722	71
BCL11B_64919_13	64919	308	473	309	324	286	405	13	0	0	300	300	0	232	12	52	274	103	265	467	7	80	239	120	61	151	19	0	973	388
BCL11B_64919_14	64919	71	198	70	54	119	0	0	0	0	68	63	0	0	20	0	0	0	100	99	2	94	0	2	0	0	0	0	1	50
BCL11B_64919_21	64919	366	703	414	333	423	37	76	0	0	173	200	1	352	79	0	10	189	270	435	0	168	370	33	2	2	11	0	301	521
BCL11B_64919_5	64919	183	255	159	210	223	57	92	0	0	68	94	0	0	0	0	43	59	55	98	87	140	172	87	2	40	144	0	16	0
BCL11B_64919_9	64919	307	313	267	371	310	0	18	0	0	316	366	1	67	88	0	199	124	365	480	19	0	209	29	0	95	0	0	109	1
BCL2_596_1	596	198	243	159	121	258	0	0	1	0	120	170	122	4	0	24	0	0	192	161	0	0	209	128	31	52	0	0	262	57
BCL2_596_2	596	351	712	249	420	316	0	155	0	0	15	30	0	11	64	3	0	0	14	14	25	7	233	274	0	19	0	1	21	1
BCL2_596_2_fillup	596	173	228	202	124	152	34	166	0	0	128	151	1	120	9	43	43	96	196	357	4	150	57	230	0	3	3	353	223	110
BCL2_596_3	596	303	366	202	379	221	1	1	0	0	25	13	0	0	0	219	3	63	12	16	71	2	278	3	2	1	3	304	14	0
BCL2_596_3_fillup	596	9	7	17	8	6	0	0	0	0	0	2	0	0	0	0	0	0	0	1	0	0	0	6	0	0	0	0	1	70
BCL2_596_4_fillup	596	283	289	240	316	289	68	34	0	0	237	240	0	52	47	31	244	34	316	416	0	181	14	39	61	26	0	39	73	568
BCL2A1_597_1	597	435	658	364	528	526	77	2	2253	508	332	440	244	19	131	57	226	80	574	728	2	394	728	566	287	118	1	39	951	1
BCL2A1_597_2	597	124	216	72	169	144	137	1	0	0	227	157	0	0	117	67	174	152	387	300	0	0	140	166	0	3	0	1	149	0
BCL2A1_597_2_fillup	597	2	4	0	5	0	0	0	0	0	2	3	0	0	0	0	0	0	1	0	0	0	0	0	0	0	0	0	0	0
BCL2A1_597_3	597	199	333	207	255	270	429	0	92	2112	251	271	256	65	180	0	191	131	407	602	201	19	383	287	159	50	0	0	485	256
BCL2A1_597_4	597	288	465	228	332	454	42	104	6	4265	257	288	443	0	113	2	12	106	308	289	0	161	206	184	17	29	0	138	512	2
BCL2A1_597_5	597	313	403	206	308	259	270	25	0	0	367	397	0	79	28	66	63	112	591	519	0	2	146	356	112	77	145	35	712	54
BCL2L1_598_11	598	300	431	256	271	293	1	67	0	0	136	277	156	8	122	138	28	49	288	334	0	12	200	82	186	38	0	0	202	0
BCL2L1_598_13	598	228	335	211	217	203	3	289	0	134	155	206	0	0	53	11	124	44	263	472	56	0	237	650	157	0	0	0	0	169
BCL2L1_598_16	598	186	268	159	223	143	95	1	0	0	103	84	0	21	161	63	39	11	131	151	0	30	58	25	29	36	85	0	46	1
BCL2L1_598_3	598	161	236	158	239	336	59	33	0	0	85	152	90	81	0	0	14	105	134	152	236	0	122	63	21	7	0	0	272	78
BCL2L1_598_6	598	287	227	194	244	267	672	1	0	0	260	170	242	212	2	0	181	92	217	107	2	181	296	69	143	35	316	188	0	1
BCL2L1_598_8	598	104	151	24	86	62	73	0	0	0	28	62	0	2	1	0	106	21	120	62	0	0	100	91	29	0	45	0	16	0
BCL2L10_10017_1	10017	25	51	21	48	23	32	6	1	219	32	22	5	6	6	22	48	24	29	26	0	0	30	71	14	3	0	3	41	23
BCL2L10_10017_1_fillup	10017	309	578	396	408	424	0	0	0	0	2	2	0	1	8	0	0	0	2	0	1	25	190	102	0	29	0	0	0	1
BCL2L10_10017_2	10017	319	352	182	143	262	295	1	0	0	257	338	8	63	146	65	0	1	282	589	1	193	132	141	752	34	0	176	1	285
BCL2L10_10017_3	10017	335	434	272	253	260	322	80	3446	0	238	238	1	154	8	79	69	81	247	296	48	159	431	859	415	43	0	102	200	443
BCL2L10_10017_4	10017	343	389	297	298	378	6	101	0	1	262	281	435	273	69	1	230	5	344	337	0	0	442	17	300	93	188	116	85	132
BCL2L10_10017_4_fillup	10017	290	521	263	313	469	82	59	1	480	262	287	283	20	21	46	78	318	462	357	0	22	217	530	189	88	0	1	612	37
BCL2L11_10018_1	10018	155	157	96	192	169	1	172	0	0	130	87	5	2	0	24	64	79	178	162	14	37	98	164	4	187	1	1	0	0
BCL2L11_10018_2	10018	398	457	312	324	305	102	4	292	0	361	473	95	290	297	101	190	175	546	430	1	59	430	307	545	92	143	0	171	19
BCL2L11_10018_3	10018	298	465	280	449	351	121	26	0	148	284	428	278	27	1	0	258	236	529	598	0	0	385	686	55	0	0	0	2	308
BCL2L11_10018_4	10018	211	257	89	258	188	117	73	5373	701	145	103	0	157	0	0	136	4	185	88	50	2	153	137	7	0	0	0	39	0
BCL2L11_10018_4_fillup	10018	288	488	186	355	361	4	143	1	0	282	315	0	11	26	0	72	176	522	368	1	103	230	384	50	63	0	0	150	495
BCL2L11_10018_5_fillup	10018	187	196	119	209	202	2	5	1550	0	87	124	0	22	0	179	26	109	263	209	0	48	138	129	41	0	0	82	18	0
BCL2L12_83596_12	83596	139	125	118	129	152	1	26	676	0	6	17	0	0	0	0	6	128	21	17	98	101	37	0	0	0	0	0	23	0
BCL2L12_83596_13	83596	268	415	266	244	315	18	33	0	0	134	123	5	0	84	11	154	33	75	123	0	29	342	767	4	38	236	0	68	90
BCL2L12_83596_14	83596	274	548	209	257	293	83	3	0	0	252	182	3	155	177	2	498	71	304	191	0	231	497	259	57	129	326	488	558	1
BCL2L12_83596_2	83596	180	327	173	262	145	3	0	0	0	46	68	191	0	1	0	1	36	66	21	0	53	368	53	72	7	0	0	41	0
BCL2L12_83596_3	83596	282	329	222	228	200	10	195	157	1545	135	130	1	14	0	569	2	38	187	178	0	18	618	149	2	68	295	119	292	0
BCL2L12_83596_4	83596	309	439	289	341	279	302	20	2	0	166	234	0	1	318	323	2	22	292	318	0	6	228	607	158	0	0	0	194	648
BCL2L13_23786_1	23786	335	442	283	388	312	98	1	1	3280	225	295	26	124	62	0	18	146	484	408	3	398	169	161	37	59	89	0	110	0
BCL2L13_23786_2	23786	282	385	344	314	335	7	556	0	1	214	272	0	0	73	98	4	46	358	459	0	0	893	307	60	114	97	165	320	169
BCL2L13_23786_2_fillup	23786	195	285	256	231	201	0	0	662	1	260	305	259	1	83	99	28	170	374	413	4	0	230	113	74	11	0	0	46	0
BCL2L13_23786_3	23786	105	172	145	118	131	219	0	0	0	55	71	0	2	1	0	2	0	55	52	0	0	146	93	0	40	0	0	0	1
BCL2L13_23786_3_fillup	23786	414	699	249	455	387	0	341	0	1	244	355	243	44	22	13	688	96	408	691	66	12	509	398	156	17	0	34	288	321
BCL2L13_23786_4_fillup	23786	347	374	352	391	371	5	3	0	0	227	372	36	0	152	369	11	112	385	457	0	0	335	473	411	27	0	0	71	70
BCL2L14_79370_14	79370	472	434	229	236	381	42	242	0	0	194	317	31	80	146	2	101	36	408	596	14	53	30	0	9	0	0	0	221	76
BCL2L14_79370_15	79370	410	477	314	461	433	478	160	0	2	377	357	4	334	82	13	117	36	425	569	1000	362	215	707	407	36	0	115	302	3
BCL2L14_79370_17	79370	383	486	305	284	417	716	288	1	1229	295	427	373	242	392	84	88	168	440	471	1	1	126	1057	456	115	334	0	737	126
BCL2L14_79370_18	79370	391	586	332	429	432	48	45	3	1893	434	393	96	34	73	331	223	19	595	675	0	254	628	739	148	5	7	0	350	0
BCL2L14_79370_3	79370	218	346	137	176	197	222	73	403	0	217	246	574	46	96	0	170	110	282	317	1	0	124	98	21	22	0	0	34	179
BCL2L14_79370_4	79370	23	31	19	25	28	0	0	0	0	33	42	0	0	0	0	1	28	47	56	0	0	0	0	0	0	0	0	0	10
BCL2L15_440603_1	440603	294	529	272	250	354	118	14	160	0	435	554	81	57	39	5	107	115	540	731	1	257	392	467	160	123	1	95	14	557
BCL2L15_440603_3	440603	227	343	211	222	276	118	80	0	0	214	239	152	31	117	43	207	77	387	168	1	10	365	43	51	32	556	0	6	40
BCL2L15_440603_4	440603	255	377	212	215	285	0	0	1	0	201	247	0	90	220	16	98	21	235	484	50	123	406	432	2	2	80	0	55	0
BCL2L15_440603_5	440603	16	4	14	9	0	0	0	0	0	2	0	0	0	0	0	0	1	12	44	0	0	0	0	0	0	0	0	0	0
BCL2L15_440603_8	440603	8	14	4	38	17	0	0	0	0	9	14	0	0	0	0	0	0	2	17	0	0	0	0	0	0	0	0	0	0
BCL2L15_440603_9	440603	313	390	220	351	236	2	351	0	1196	309	259	2	165	142	159	112	126	384	521	8	0	667	170	84	47	24	0	401	10
BCL2L2_599_1_fillup	599	243	259	114	271	268	28	61	0	0	260	264	0	2	39	0	227	85	299	413	2	167	337	256	303	116	27	0	26	458
BCL2L2_599_2_fillup	599	375	377	230	359	463	0	0	0	0	15	17	289	1	3	0	0	2	0	3	0	67	269	62	0	0	0	0	6	322
BCL2L2_599_3_fillup	599	464	603	338	359	336	161	156	1	0	356	396	190	1	12	240	264	113	552	500	59	222	1246	381	517	110	181	113	132	278
BCL2L2-PABPN1_100529063_2	100529063	175	225	138	129	201	1	111	0	0	116	162	0	13	10	82	249	0	144	119	31	0	388	225	85	12	3	0	162	2
BCL2L2-PABPN1_100529063_3	100529063	196	395	131	163	185	1	161	0	0	211	170	121	23	61	0	32	219	173	275	163	0	103	155	152	27	17	0	194	17
BCL2L2-PABPN1_100529063_5	100529063	201	488	198	324	230	10	11	1	0	261	299	319	47	29	208	78	104	469	314	56	2	170	400	307	37	49	47	243	113
BCL2L2-PABPN1_100529063_6	100529063	219	247	197	192	129	241	28	0	0	94	247	285	16	114	77	31	59	150	295	168	0	238	149	128	45	76	1	270	128
BCL2L2-PABPN1_100529063_7	100529063	218	361	247	232	221	1	0	282	41	165	181	110	1	35	29	6	57	300	245	69	0	326	232	221	6	0	0	134	2
BCL2L2-PABPN1_100529063_8	100529063	83	159	78	34	86	0	0	0	0	36	61	326	0	0	0	2	4	51	56	0	0	46	7	0	42	0	0	17	1
BCL3_602_10	602	266	339	200	206	182	6	138	0	1	63	142	8	32	77	31	6	59	179	85	0	106	166	167	19	45	67	0	2	100
BCL3_602_11	602	170	189	159	203	180	0	0	0	0	60	82	0	0	1	0	35	16	93	98	2	0	75	109	0	0	0	0	114	0
BCL3_602_15	602	152	257	123	131	133	0	3	0	0	104	152	1	164	51	0	184	61	202	198	0	0	220	0	6	69	63	0	0	1
BCL3_602_19	602	121	205	133	134	128	0	0	0	0	134	82	0	0	149	2	12	169	99	179	1	4	25	185	3	59	147	14	46	135
BCL3_602_23	602	141	145	93	164	137	1	0	0	0	19	89	27	0	1	3	1	5	61	141	0	34	0	0	93	5	0	0	24	1
BCL3_602_4	602	319	467	398	344	367	165	34	0	0	317	418	0	60	272	123	66	65	459	560	1	55	125	394	386	40	12	0	394	66
BCL6_604_14	604	425	686	371	315	339	6	0	372	3011	269	240	129	98	357	32	1	8	252	294	73	1	323	370	69	42	96	0	323	435
BCL6_604_22	604	697	1010	572	662	869	36	228	574	1	652	791	554	662	235	81	213	136	1024	1006	105	108	312	647	224	274	0	73	389	291
BCL6_604_27	604	487	717	405	513	539	471	0	0	0	411	451	288	3	163	0	742	179	757	666	153	152	656	461	375	159	34	0	177	44
BCL6_604_3	604	329	508	189	270	236	0	0	0	0	14	19	0	0	0	0	0	0	6	28	1	90	239	22	0	2	0	0	14	0
BCL6_604_42	604	574	883	473	666	800	56	136	0	76	376	622	62	223	183	193	319	243	577	666	47	62	827	355	262	49	83	98	610	363
BCL6_604_45	604	282	433	189	282	246	2	163	0	0	214	236	70	176	150	54	3	39	410	401	0	0	1113	241	195	0	0	68	234	142
BCL6B_255877_1	255877	161	123	204	203	176	4	20	278	1	90	226	174	0	62	28	74	118	219	169	2	138	353	146	471	13	15	0	153	3
BCL6B_255877_13	255877	243	334	142	205	257	4	328	1897	1	281	300	45	239	5	0	394	49	291	321	0	1	507	94	78	101	63	0	504	0
BCL6B_255877_17	255877	244	405	229	186	238	341	43	2827	0	101	189	1	84	17	249	184	0	113	239	0	0	122	176	5	82	188	60	18	12
BCL6B_255877_18	255877	114	230	163	171	278	0	4	1	0	103	85	1	0	1	0	127	62	178	99	16	47	9	378	0	2	2	318	70	81
BCL6B_255877_19	255877	261	447	159	227	389	21	8	0	1	157	184	51	106	0	41	13	179	216	219	8	0	405	206	241	0	12	0	9	3
BCL6B_255877_20	255877	298	309	289	310	281	209	1	1	0	169	308	289	3	179	149	19	176	269	404	38	25	483	458	312	37	145	0	21	0
BCL7A_605_1	605	192	308	178	163	276	307	0	0	0	209	211	2	1	248	1	114	6	328	338	1	40	366	178	848	37	30	68	29	507
BCL7A_605_10	605	478	769	470	529	307	16	24	0	0	223	299	0	0	129	0	16	11	389	259	387	394	227	202	45	12	111	120	37	68
BCL7A_605_2	605	391	660	376	430	416	331	318	0	156	396	382	436	95	171	23	345	342	704	424	150	321	635	259	118	129	93	202	43	169
BCL7A_605_4	605	378	689	374	437	389	933	99	1484	722	175	280	225	2	152	613	259	234	403	320	524	41	348	518	16	28	53	0	92	118
BCL7A_605_7	605	101	111	56	150	60	218	23	886	0	83	126	146	121	10	132	9	15	123	214	8	46	37	181	118	78	167	285	188	2
BCL7A_605_8	605	327	442	307	328	355	390	151	122	0	284	276	1	4	100	0	25	72	431	415	62	43	1060	93	138	38	277	0	380	0
BCL7B_9275_10	9275	300	374	304	342	302	176	118	0	0	179	307	2	208	33	54	74	105	357	355	0	204	560	470	2	13	0	0	130	0
BCL7B_9275_11	9275	273	503	184	240	214	0	172	0	0	153	160	466	20	11	0	0	3	298	240	0	143	508	75	11	53	80	0	26	0
BCL7B_9275_5	9275	189	270	204	158	199	190	325	0	0	121	162	0	81	0	0	132	175	191	364	0	5	165	357	1	0	0	0	100	0
BCL7B_9275_6	9275	139	307	130	242	172	30	36	0	0	144	168	20	46	1	165	122	34	192	235	36	0	480	25	0	19	0	0	0	307
BCL7B_9275_8	9275	278	482	214	332	362	107	38	695	0	213	335	36	2	437	168	102	46	355	446	0	170	447	183	14	0	18	0	255	175
BCL7B_9275_9	9275	193	285	219	254	168	3	50	0	0	165	187	196	80	44	6	584	2	276	258	42	3	203	146	95	36	0	0	138	186
BCL7C_9274_1	9274	170	380	167	176	197	291	22	1	829	193	107	489	146	66	38	126	90	320	242	54	120	207	105	9	3	136	21	72	21
BCL7C_9274_2	9274	184	300	193	225	258	5	1	0	0	121	169	13	187	0	15	35	65	235	178	64	0	147	108	10	33	0	0	122	0
BCL7C_9274_3	9274	262	293	148	256	211	4	11	0	123	110	151	0	0	94	118	0	18	116	201	36	1	297	0	1	18	226	0	232	0
BCL7C_9274_5	9274	193	349	176	305	152	0	0	0	0	2	2	0	0	0	0	0	0	4	8	0	0	0	160	0	18	0	0	0	0
BCL7C_9274_6	9274	307	298	256	210	342	2	381	0	1	267	370	50	216	152	26	22	221	550	455	289	62	47	668	79	1	0	0	144	592
BCL7C_9274_7	9274	56	41	28	27	51	0	0	0	0	15	32	0	0	0	0	0	24	53	41	0	0	106	0	0	0	0	1	0	162
BCL9_607_15	607	210	261	167	154	204	0	13	1	0	145	121	10	36	0	22	0	0	151	219	0	0	179	274	63	0	0	0	39	0
BCL9_607_19	607	368	503	438	387	381	1	6	0	1	189	272	63	18	91	115	64	61	194	260	80	168	214	680	11	43	0	0	368	30
BCL9_607_27	607	251	380	181	309	289	90	43	1	1370	203	311	2	117	23	97	64	308	295	564	6	88	190	133	3	24	0	0	23	230
BCL9_607_31	607	203	323	206	189	224	59	13	1	0	189	220	79	128	73	373	95	92	280	202	45	44	234	337	114	0	0	63	5	127
BCL9_607_37	607	150	187	129	159	211	212	45	2	618	117	129	19	145	79	88	1	2	162	204	0	67	76	284	409	3	144	49	219	157
BCL9_607_46	607	212	306	186	276	206	9	132	31	0	230	213	0	0	140	2	100	66	401	274	0	130	184	77	48	0	70	0	54	2
BCL9L_283149_2	283149	98	150	66	67	127	4	20	0	0	46	77	0	66	1	25	14	17	56	118	149	63	111	70	255	1	0	0	21	1
BCL9L_283149_31	283149	282	235	134	142	113	306	5	0	0	164	200	0	5	38	332	12	30	237	263	217	160	636	180	3	87	0	0	0	1
BCL9L_283149_32	283149	48	92	29	49	39	6	0	0	0	12	31	0	0	1	0	27	72	8	69	0	6	80	31	0	0	0	0	0	0
BCL9L_283149_36	283149	288	314	179	375	268	127	128	0	1	244	226	191	88	144	80	74	124	396	378	0	27	68	99	0	10	24	0	95	119
BCL9L_283149_38	283149	265	409	248	262	327	18	53	220	0	298	337	37	93	0	419	39	176	404	356	15	170	125	259	10	46	0	12	61	0
BCL9L_283149_8	283149	300	417	361	375	306	320	60	6529	4269	282	424	141	291	320	33	593	99	574	502	61	141	146	315	144	112	88	0	59	320
BCLAF1_9774_20	9774	277	255	232	157	174	845	75	0	1874	187	151	170	86	173	2	17	50	176	194	106	5	212	38	108	41	0	25	74	277
BCLAF1_9774_24	9774	296	508	319	344	351	240	408	0	0	193	217	245	68	357	349	107	83	267	314	59	193	664	285	199	150	9	0	283	32
BCLAF1_9774_26	9774	186	325	124	164	236	210	36	0	0	87	163	16	115	47	75	3	12	184	213	6	82	54	29	15	5	0	17	0	0
BCLAF1_9774_42	9774	263	352	223	250	217	197	10	0	984	137	170	0	54	90	0	80	0	83	217	0	0	279	269	0	0	0	0	71	5
BCLAF1_9774_5	9774	186	320	220	212	226	5	168	1907	0	142	214	77	64	84	0	14	82	197	215	30	0	85	124	33	46	93	0	48	37
BCLAF1_9774_9	9774	182	246	240	234	146	5	7	0	0	21	35	0	1	1	248	0	5	24	30	61	0	138	259	146	5	0	0	42	2
BCMO1_53630_15	53630	315	608	305	419	495	234	25	0	860	378	477	514	90	63	306	227	209	669	624	28	23	378	151	529	21	14	0	5	427
BCMO1_53630_17	53630	392	329	181	215	390	0	0	694	0	235	383	98	1	157	0	19	32	350	392	0	136	132	389	0	0	76	0	338	70
BCMO1_53630_28	53630	249	296	188	224	278	30	2	1	0	136	226	32	59	168	48	58	32	220	293	18	0	280	144	241	79	0	0	57	29
BCMO1_53630_30	53630	367	623	403	450	377	0	150	0	1	199	207	0	8	19	83	141	77	217	385	59	0	303	396	49	30	0	0	255	1
BCMO1_53630_32	53630	234	440	214	342	387	62	206	2	873	330	406	283	1	67	1	405	103	412	438	0	0	393	577	7	175	33	99	47	437
BCMO1_53630_33	53630	31	2	4	1	5	0	2	0	0	2	5	0	0	0	0	4	2	5	10	0	0	4	0	0	3	9	0	0	27
BCO2_83875_1	83875	232	287	208	255	246	318	23	0	0	195	334	42	68	0	7	246	285	360	395	76	0	99	122	71	0	0	0	24	617
BCO2_83875_2	83875	170	272	178	222	188	0	121	0	239	180	197	56	11	11	19	22	74	302	213	16	242	265	91	171	0	66	8	5	80
BCO2_83875_3	83875	219	304	240	222	268	230	54	0	0	188	280	91	2	211	238	15	139	238	469	49	129	250	226	62	24	0	85	100	257
BCO2_83875_4	83875	417	673	452	493	475	5	32	90	2	337	534	273	153	263	525	300	231	477	575	95	523	602	478	497	75	187	277	604	258
BCO2_83875_5	83875	303	565	260	286	220	239	82	0	95	220	308	47	3	1	139	9	109	355	327	1	0	387	410	79	97	0	0	63	298
BCO2_83875_6	83875	279	325	245	267	268	297	14	275	1	247	322	182	3	151	4	283	288	351	341	0	18	415	513	372	35	6	0	113	111
BCOR_54880_13	54880	354	526	324	292	342	0	0	0	0	224	335	100	6	25	0	78	222	313	494	68	107	424	248	401	99	21	0	74	181
BCOR_54880_15	54880	0	0	0	0	0	0	0	0	0	0	2	0	0	0	0	0	0	0	14	0	0	0	0	0	0	0	0	0	0
BCOR_54880_28	54880	159	211	155	164	187	0	6	259	1	107	129	1	0	0	20	173	170	173	218	1	236	194	398	94	136	1	131	34	3
BCOR_54880_30	54880	487	822	420	667	553	45	66	0	0	414	520	246	175	116	5	111	57	539	881	47	99	406	430	170	86	185	573	208	219
BCOR_54880_41	54880	215	381	243	318	238	119	0	2	745	65	80	18	18	2	0	16	118	91	101	0	9	24	53	104	128	0	1	15	2
BCOR_54880_42	54880	86	91	32	71	61	0	85	0	0	56	84	0	0	36	60	21	65	85	111	36	93	78	90	0	18	6	0	42	54
BCORL1_63035_1	63035	489	587	429	480	411	124	69	0	0	334	385	79	104	2	136	97	180	510	518	2	280	362	625	137	0	55	92	302	0
BCORL1_63035_14	63035	481	827	475	572	656	3	187	1	272	430	586	235	41	200	140	78	232	615	779	279	156	412	889	297	170	0	0	572	210
BCORL1_63035_16	63035	392	690	347	683	379	234	40	0	1	348	392	127	123	232	21	150	175	563	468	232	129	516	326	109	115	66	0	314	76
BCORL1_63035_32	63035	55	99	59	62	108	2	37	0	0	29	69	0	39	0	51	1	6	40	64	0	12	102	181	17	12	14	0	149	4
BCORL1_63035_6	63035	448	585	308	392	439	390	77	2924	198	360	505	644	500	107	122	340	210	672	1005	0	127	433	550	43	77	227	1	536	40
BCORL1_63035_9	63035	391	651	362	451	523	224	412	1	1440	414	533	27	273	117	140	282	186	729	827	27	155	202	379	487	59	0	0	78	369
BCR_613_10	613	490	757	412	533	556	29	305	0	0	393	455	156	119	186	309	114	458	637	868	0	31	493	193	316	45	0	0	308	309
BCR_613_17	613	594	841	531	617	747	185	200	685	598	495	725	291	24	144	297	405	51	868	1110	158	237	452	380	36	65	194	163	607	365
BCR_613_3	613	521	714	512	428	576	49	84	0	0	333	475	443	187	50	424	22	297	614	787	97	220	410	567	39	8	69	0	228	621
BCR_613_5	613	461	761	460	537	644	355	22	2	0	364	541	20	25	355	280	312	92	630	1129	1	107	834	549	182	53	212	106	297	690
BCR_613_7	613	426	584	224	326	257	103	267	320	234	334	310	1	32	18	175	205	131	487	398	86	6	77	345	247	24	5	91	352	38
BCR_613_8	613	608	798	502	599	708	134	189	701	639	518	767	329	26	140	256	401	54	829	1093	153	207	470	403	33	52	163	146	611	369
BCS1L_617_11	617	93	144	74	104	76	0	0	0	1	77	60	2	0	2	0	219	1	1	3	0	0	1	154	63	9	0	0	45	0
BCS1L_617_13	617	304	497	261	354	342	160	113	82	0	245	236	137	28	41	56	5	0	90	74	67	99	139	406	126	16	0	1	203	108
BCS1L_617_16	617	374	396	200	283	327	19	107	0	0	221	246	0	22	39	0	27	0	16	11	65	220	338	101	78	76	130	463	40	380
BCS1L_617_20	617	205	336	186	206	187	0	0	0	0	65	45	130	0	0	0	0	1	1	0	1	131	95	159	0	17	0	0	0	0
BCS1L_617_5	617	365	579	391	364	409	76	115	0	2	275	283	0	0	4	104	133	20	22	43	23	179	542	274	250	101	5	424	314	434
BCS1L_617_9	617	177	452	249	175	236	1	0	0	0	135	153	0	1	0	27	74	85	20	11	0	65	94	132	12	129	0	284	0	0
BDH1_622_12	622	677	960	528	790	674	443	157	0	0	570	874	331	9	486	334	125	214	827	895	32	95	829	1023	112	2	255	98	528	1217
BDH1_622_23	622	591	654	388	561	431	211	54	0	0	475	467	514	81	359	282	216	196	653	675	120	84	905	394	1	183	186	40	74	145
BDH1_622_25	622	934	1549	849	859	1014	329	86	1542	1111	694	760	121	91	11	1	466	159	732	771	720	211	423	776	376	30	233	0	1346	676
BDH1_622_5	622	386	577	260	398	424	4	38	1	0	331	225	291	0	99	22	445	54	491	545	1	1	218	531	329	127	0	0	541	63
BDH1_622_8	622	563	632	410	535	370	84	209	3720	685	338	407	33	21	497	37	191	89	476	644	17	63	110	488	46	62	117	148	655	386
BDH1_622_9	622	486	724	483	564	621	0	0	0	0	0	0	0	0	0	0	0	0	14	0	0	0	0	876	0	0	0	0	0	0
BDH2_56898_1	56898	272	531	358	253	301	0	21	0	0	50	7	0	0	122	0	0	0	12	37	0	13	99	92	18	0	0	0	0	1
BDH2_56898_2	56898	169	309	188	212	169	0	0	0	0	36	42	0	0	1	0	52	0	58	38	50	23	144	397	39	0	255	0	0	0
BDH2_56898_3	56898	506	595	394	593	432	252	99	1	1	412	493	231	150	12	389	57	63	472	937	15	0	572	211	44	69	0	46	439	407
BDH2_56898_4	56898	367	586	332	275	241	174	377	0	0	255	329	363	215	182	72	202	61	634	385	3	308	356	389	350	8	40	1	292	149
BDH2_56898_5	56898	397	603	332	364	388	324	81	0	1379	356	480	12	51	86	214	323	80	708	445	29	54	559	237	64	3	98	23	448	122
BDH2_56898_5_fillup	56898	371	588	323	385	438	292	224	3031	1	358	437	108	315	224	380	548	279	469	512	215	142	3	595	123	184	99	33	394	440
BDKRB1_623_1	623	102	237	180	145	167	0	0	0	621	64	67	48	3	0	0	132	17	107	124	51	231	78	178	0	16	0	0	0	0
BDKRB1_623_11	623	127	249	110	134	162	0	0	0	1	71	132	2	105	0	0	60	0	212	159	0	0	179	119	0	0	0	0	17	0
BDKRB1_623_12	623	547	717	454	622	477	163	133	208	250	522	519	393	165	1	2	131	96	808	733	137	18	448	278	628	165	51	119	201	3
BDKRB1_623_13	623	323	563	274	391	404	290	83	0	1	261	423	355	148	6	98	11	2	371	369	41	189	233	247	73	0	0	77	73	1
BDKRB1_623_15	623	320	584	267	429	303	194	209	1649	0	399	374	182	197	89	0	308	264	646	641	96	470	657	156	79	1	84	0	247	686
BDKRB1_623_2	623	197	350	185	213	240	6	103	2	2000	197	348	28	219	58	1	46	162	263	451	19	33	83	100	531	1	1	144	353	103
BDKRB2_624_10	624	596	810	476	842	426	316	131	0	3	497	574	633	506	327	87	273	278	715	923	237	61	226	1275	379	112	283	0	462	280
BDKRB2_624_18	624	10	10	0	0	6	0	0	0	0	11	9	0	0	0	0	0	0	0	21	0	0	0	0	0	0	0	0	0	0
BDKRB2_624_20	624	671	1158	708	670	751	411	168	503	1	658	899	806	52	126	87	103	233	961	1250	220	172	643	1114	257	196	634	323	795	716
BDKRB2_624_21	624	457	433	276	312	410	114	46	1	1	164	211	22	26	23	17	6	61	240	232	74	12	569	473	14	5	54	0	123	249
BDKRB2_624_25	624	171	282	140	138	190	7	1	0	0	133	189	92	0	30	21	85	26	269	335	31	62	298	9	12	80	0	1	103	260
BDKRB2_624_3	624	729	1032	616	763	781	742	4	1	0	595	778	31	10	193	0	668	141	818	763	228	238	796	498	16	116	121	0	577	126
BDNF_627_11	627	489	779	484	708	729	900	378	4990	383	444	622	266	264	353	245	158	177	722	784	789	1299	735	697	246	153	1051	0	411	236
BDNF_627_12	627	695	924	567	605	687	934	178	2786	1	383	607	401	345	95	328	34	102	629	804	709	577	482	916	255	28	196	15	115	1
BDNF_627_13	627	295	504	387	425	422	6	697	0	0	352	396	83	20	192	0	499	42	481	589	209	231	891	398	289	26	0	0	370	75
BDNF_627_14	627	351	613	293	377	298	139	115	357	3821	341	393	1	6	197	42	125	117	458	553	113	578	300	888	38	18	1	255	480	75
BDNF_627_15	627	771	857	544	764	559	623	135	0	1	235	267	10	23	124	72	413	145	192	307	1475	773	376	314	602	139	65	505	269	5
BDNF_627_9	627	307	622	367	478	491	219	220	0	69	390	447	657	19	90	182	464	321	591	653	538	562	463	751	787	24	258	617	204	336
BDP1_55814_15	55814	293	534	308	538	485	29	0	89	2	75	82	13	59	50	1	45	102	100	225	235	376	13	246	573	196	118	279	692	582
BDP1_55814_19	55814	36	19	30	94	38	0	0	0	0	28	8	0	0	0	0	0	0	6	32	0	0	0	0	26	0	0	0	0	0
BDP1_55814_20	55814	358	524	291	388	315	3	77	1987	307	442	578	119	162	12	90	397	134	634	791	2	39	453	186	150	0	74	0	366	161
BDP1_55814_24	55814	190	344	231	235	147	216	21	0	0	40	49	130	1	1	0	1	31	19	33	25	167	184	161	439	1	0	0	190	3
BDP1_55814_4	55814	441	603	388	485	547	3	9	0	1	96	149	432	1	124	6	54	55	57	108	90	528	389	203	428	178	41	14	609	258
BDP1_55814_7	55814	196	414	210	346	338	0	1	0	0	109	135	143	165	44	38	4	76	160	97	100	172	546	383	201	19	406	0	167	83
BEAN1_146227_11	146227	336	426	317	280	329	15	186	360	80	182	291	0	0	78	31	153	12	395	356	1	65	179	307	323	23	132	0	658	72
BEAN1_146227_12	146227	376	386	267	226	298	3	139	2481	1	325	288	0	1	1	0	323	20	379	602	0	2	147	185	310	1	20	466	176	1
BEAN1_146227_6	146227	455	610	341	358	336	370	16	0	0	311	422	4	137	108	0	130	220	369	791	79	64	643	890	444	48	0	50	309	356
BEAN1_146227_7	146227	112	119	38	54	40	20	25	394	95	63	59	35	83	38	17	8	19	78	77	0	1	163	62	4	24	9	32	11	0
BEAN1_146227_8	146227	197	95	144	189	273	0	0	0	0	0	2	0	0	0	0	0	0	0	2	0	58	21	29	0	0	0	0	0	0
BEAN1_146227_9	146227	407	162	207	129	225	0	0	0	0	0	0	0	0	0	0	0	0	0	0	0	0	0	41	0	0	0	0	0	0
BECN1_8678_1	8678	417	488	343	353	407	78	107	10657	7079	162	172	590	323	115	447	26	151	163	155	142	261	7832	4687	1559	530	75	0	431	348
BECN1_8678_10	8678	262	305	240	268	240	62	0	4220	1435	128	137	131	59	40	0	4	61	154	150	1	48	12456	6268	1314	272	58	0	47	5
BECN1_8678_2	8678	462	417	371	364	341	75	137	6694	9522	176	299	229	0	346	29	472	46	308	526	20	13	5050	2762	1177	657	0	0	1028	82
BECN1_8678_23	8678	937	1160	840	750	1006	394	240	7868	13559	339	457	851	190	113	92	206	164	415	499	153	368	23534	9572	3930	665	19	8	190	82
BECN1_8678_26	8678	426	491	394	531	583	58	30	15701	4284	167	156	439	527	5	44	94	6	210	182	71	129	18014	8914	1628	678	37	1	556	93
BECN1_8678_8	8678	501	775	409	385	618	0	0	1	2	7	0	0	0	1	0	0	0	0	7	20	22	2789	2181	66	17	0	0	0	210
BEGAIN_57596_13	57596	2	0	0	0	0	0	0	0	0	0	0	0	0	0	0	0	0	0	0	0	0	0	0	0	0	0	0	0	0
BEGAIN_57596_18	57596	405	576	362	327	361	53	144	0	265	248	178	0	10	18	19	78	142	277	295	19	0	458	494	66	74	59	0	132	1
BEGAIN_57596_2	57596	346	571	310	274	410	0	0	2	3568	375	430	0	0	0	0	126	215	526	605	0	10	354	527	49	0	1	73	69	99
