## Supplemental tables for "CRISPR screens establish regulatory maps of immunosuppressive surface molecules in cancer": raw_counts.xlsx (part 2 of 3)

### Sheet: Sheet1 (continued)
id	group	imc_surface_plasmid	imc_surface_rko_wt_d0_1	imc_surface_rko_wt_d0_2	imc_surface_rko_wt_d0_thawed_1	imc_surface_rko_wt_d0_thawed_2	imc_surface_rko_wt_d10_cd151_neg_1	imc_surface_rko_wt_d10_cd151_neg_2	imc_surface_rko_wt_d10_cd274_neg_1	imc_surface_rko_wt_d10_cd274_neg_2	imc_surface_rko_wt_d10_cd274_pos_1	imc_surface_rko_wt_d10_cd274_pos_2	imc_surface_rko_wt_d10_cd276_neg_1	imc_surface_rko_wt_d10_cd276_neg_2	imc_surface_rko_wt_d10_cd47_neg_1	imc_surface_rko_wt_d10_cd47_neg_2	imc_surface_rko_wt_d10_hlae_neg_1	imc_surface_rko_wt_d10_hlae_neg_2	imc_surface_rko_wt_d18_1	imc_surface_rko_wt_d18_2	imc_surface_rko_wt_d4_cd151_neg_1	imc_surface_rko_wt_d4_cd151_neg_2	imc_surface_rko_wt_d4_cd274_neg_1	imc_surface_rko_wt_d4_cd274_neg_2	imc_surface_rko_wt_d4_cd276_neg_1	imc_surface_rko_wt_d4_cd276_neg_2	imc_surface_rko_wt_d4_cd47_neg_1	imc_surface_rko_wt_d4_cd47_neg_2	imc_surface_rko_wt_d4_hlae_neg_1	imc_surface_rko_wt_d4_hlae_neg_2
BEGAIN_57596_22	57596	329	407	267	298	236	16	59	0	1	184	333	126	351	178	70	75	54	385	347	0	1	300	339	217	63	227	1	706	0
BEGAIN_57596_6	57596	376	329	281	242	350	2	71	231	0	244	299	43	162	46	65	192	16	450	444	35	131	455	130	0	1	6	0	329	0
BEGAIN_57596_7	57596	354	484	352	344	292	511	70	0	0	305	402	7	171	404	23	549	118	441	615	139	0	257	890	66	1	0	0	699	78
BEND2_139105_17	139105	234	328	243	318	450	190	95	1	0	257	452	1	1	137	276	16	130	419	617	0	49	245	257	59	64	136	0	240	284
BEND2_139105_20	139105	298	427	341	250	407	88	1	0	2	308	390	278	3	148	65	179	68	510	550	144	15	204	605	86	37	232	0	304	1
BEND2_139105_25	139105	200	257	155	300	175	59	6	0	0	163	256	48	66	0	171	38	111	240	337	1	20	203	24	1	0	286	0	238	0
BEND2_139105_29	139105	266	317	201	185	296	179	66	0	0	236	205	0	16	221	260	140	180	239	324	0	85	286	36	255	94	37	0	26	1
BEND2_139105_5	139105	242	382	260	279	294	1	8	0	0	177	178	3	23	13	1	256	44	231	177	30	102	248	63	141	39	0	0	65	0
BEND2_139105_8	139105	257	446	222	257	243	169	72	0	0	226	283	45	11	150	143	62	63	236	276	0	77	397	477	296	13	120	0	104	504
BEND3_57673_17	57673	191	273	166	112	149	49	0	0	0	54	42	236	28	24	0	136	2	66	77	16	1	98	200	77	28	36	8	8	199
BEND3_57673_23	57673	312	406	189	315	301	53	0	2321	0	200	263	79	561	2	0	49	76	223	312	0	31	137	164	273	183	0	38	52	390
BEND3_57673_31	57673	169	280	134	163	192	15	2	0	0	39	60	167	100	27	50	79	2	82	51	0	102	289	0	309	138	0	1	30	3
BEND3_57673_33	57673	56	44	47	47	94	2	14	0	0	52	61	0	0	37	1	9	133	46	43	0	0	0	6	105	0	0	0	74	264
BEND3_57673_38	57673	252	345	247	223	210	0	14	0	0	245	174	67	689	50	44	21	4	280	298	33	0	134	291	2	1	0	0	0	89
BEND3_57673_48	57673	216	225	126	207	189	2	150	0	1	68	123	35	583	0	0	30	122	107	119	0	13	162	272	145	12	0	0	0	0
BEND4_389206_1	389206	135	180	102	183	57	2	38	0	0	85	101	0	66	0	19	111	6	138	206	0	16	306	29	75	18	0	0	135	12
BEND4_389206_11	389206	211	443	203	359	309	75	117	0	520	221	316	8	164	62	17	167	83	346	471	1	47	153	84	37	28	209	0	109	291
BEND4_389206_17	389206	139	140	66	139	87	41	0	0	21	56	69	1	0	22	0	0	2	35	71	0	70	141	69	5	39	0	0	9	335
BEND4_389206_19	389206	212	407	235	299	281	89	52	0	1	153	213	53	134	54	1	297	164	181	317	1	186	150	129	410	94	0	0	2	65
BEND4_389206_3	389206	305	358	191	294	257	2	145	0	0	6	2	0	0	2	0	0	0	0	29	0	11	42	308	269	111	0	0	0	1
BEND4_389206_5	389206	217	353	232	157	280	64	205	4	1803	204	257	134	101	32	14	6	12	285	352	6	124	272	177	265	18	93	0	153	0
BEND5_79656_1	79656	139	140	104	77	101	2	0	0	0	77	87	1	18	18	6	7	56	123	200	1	29	124	4	84	15	0	11	166	35
BEND5_79656_13	79656	287	401	196	291	351	0	234	241	661	202	253	122	93	117	0	107	2	167	211	0	0	178	43	261	103	54	0	1	122
BEND5_79656_2	79656	119	146	47	166	123	0	0	0	0	70	43	0	1	5	25	1	17	43	131	38	7	136	29	5	15	4	2	0	0
BEND5_79656_4	79656	209	385	196	230	278	3	149	0	0	190	260	233	1	131	4	207	209	319	415	109	24	302	140	594	21	475	0	296	4
BEND5_79656_5	79656	184	338	179	262	218	43	39	0	0	161	222	113	35	14	51	166	106	210	197	3	18	290	135	10	0	48	0	273	256
BEND5_79656_6	79656	278	399	200	306	246	7	97	2	1528	190	140	0	106	188	46	6	58	372	150	0	0	96	286	280	36	0	0	68	0
BEND6_221336_14	221336	214	453	215	264	245	158	36	0	0	197	280	3	108	50	0	77	276	355	539	0	19	127	83	62	0	0	59	427	83
BEND6_221336_15	221336	317	400	258	231	199	2	376	0	0	250	228	369	0	93	219	167	124	380	324	55	50	290	134	8	36	381	1	182	89
BEND6_221336_5	221336	278	438	232	294	332	258	76	0	0	132	142	0	0	91	126	18	144	150	172	154	12	221	531	0	97	0	28	256	102
BEND6_221336_6	221336	196	346	169	248	141	476	0	0	0	154	206	308	153	117	0	12	150	241	370	65	0	89	233	14	68	0	121	431	181
BEND6_221336_8	221336	239	448	272	308	262	1	32	0	0	206	159	377	282	9	14	69	5	187	233	1	125	330	432	47	1	130	0	23	0
BEND6_221336_9	221336	292	362	257	306	327	1	152	0	1	141	183	1	88	84	242	103	89	325	281	54	27	146	417	231	37	3	730	28	537
BEND7_222389_10	222389	339	656	308	459	244	1	160	0	0	396	420	487	318	46	175	242	45	431	585	0	199	245	69	41	34	0	0	227	394
BEND7_222389_11	222389	267	480	281	315	422	5	221	1	0	375	298	13	15	24	305	279	219	607	506	1	209	108	215	66	27	116	0	0	67
BEND7_222389_13	222389	270	444	257	334	320	1	0	5325	2	84	89	0	3	0	12	0	0	52	66	19	8	661	209	30	0	0	0	363	0
BEND7_222389_17	222389	86	68	57	69	49	0	5	0	1	31	44	163	130	12	182	11	33	84	68	0	19	30	151	5	13	0	0	60	38
BEND7_222389_18	222389	244	371	262	306	300	5	514	0	2	182	239	0	74	187	113	117	123	242	271	0	2	488	301	169	3	1	206	113	92
BEND7_222389_8	222389	219	331	183	269	193	36	0	79	1	199	165	56	52	71	1	178	7	297	266	21	157	386	350	300	14	0	0	331	500
BEST1_7439_11	7439	47	99	52	56	14	0	0	0	0	45	27	0	62	2	0	0	0	87	119	18	15	77	23	0	0	28	0	3	0
BEST1_7439_2	7439	404	503	336	394	427	32	2	0	0	299	335	121	0	60	0	62	487	333	645	0	60	501	822	0	36	0	105	392	52
BEST1_7439_25	7439	323	377	192	308	258	14	16	0	1139	259	153	103	231	0	215	10	100	270	342	96	96	243	305	29	88	39	0	114	63
BEST1_7439_4	7439	417	615	297	402	387	185	59	9	4422	145	189	0	3	1	28	16	62	163	185	80	33	308	794	233	164	0	0	70	68
BEST1_7439_8	7439	253	361	191	211	317	173	11	0	0	287	251	221	34	90	297	374	30	255	393	78	3	566	278	39	1	34	0	63	32
BEST1_7439_9	7439	98	137	64	87	115	1	0	0	0	81	117	0	45	22	0	48	25	166	207	0	50	312	77	9	1	0	0	41	0
BEST2_54831_12	54831	184	443	176	261	295	1	0	0	0	110	62	0	0	30	0	5	60	150	64	0	52	431	242	4	0	36	5	27	0
BEST2_54831_13	54831	290	413	336	342	235	25	124	2	238	360	576	344	7	140	87	60	273	528	682	38	46	249	406	90	31	316	0	114	18
BEST2_54831_14	54831	103	157	53	128	76	4	115	0	2	82	107	0	152	73	91	17	53	138	134	15	134	8	253	9	13	1	42	137	0
BEST2_54831_2	54831	323	373	274	274	343	270	242	1775	0	160	298	87	31	115	48	16	14	226	450	1	56	292	235	586	37	1	116	474	102
BEST2_54831_8	54831	217	271	149	268	197	1	14	0	588	129	184	1	0	2	429	153	31	198	250	45	86	44	17	1	99	89	43	30	107
BEST2_54831_9	54831	240	274	195	146	215	13	21	0	1160	137	120	0	9	198	64	0	0	132	239	18	56	302	282	0	0	0	76	1	606
BEST3_144453_1	144453	261	363	258	293	363	0	0	0	1	110	145	29	0	89	3	2	0	162	149	95	41	75	156	3	1	0	0	17	0
BEST3_144453_3	144453	387	749	351	560	409	33	202	3	0	260	301	168	5	155	700	73	289	502	431	144	0	1	408	491	36	251	0	227	320
BEST3_144453_5	144453	350	557	399	589	409	67	41	948	0	339	616	99	18	221	296	473	285	594	939	123	103	890	748	629	108	15	62	490	5
BEST3_144453_6	144453	249	527	275	249	378	79	1	444	0	275	296	105	9	73	133	237	183	287	394	14	49	280	315	221	12	38	0	24	565
BEST3_144453_8	144453	291	371	335	560	240	155	44	0	1	236	319	484	39	121	1	0	14	317	358	0	13	163	594	118	0	0	1	170	442
BEST3_144453_9	144453	285	588	300	378	488	150	33	0	0	306	434	4	510	144	195	305	84	523	473	19	0	184	191	352	108	37	287	215	180
BEST4_266675_1	266675	127	152	58	67	63	37	0	1	0	68	106	0	29	0	3	5	69	101	162	0	71	205	433	199	61	0	0	157	1
BEST4_266675_10	266675	346	624	391	360	431	87	123	2	0	195	262	2	3	85	0	344	38	356	271	1	225	251	426	7	10	0	0	49	0
BEST4_266675_11	266675	138	203	79	167	110	0	1	0	1	38	55	0	0	0	22	0	0	72	61	0	129	99	107	2	3	149	0	103	0
BEST4_266675_13	266675	92	167	90	148	96	0	0	0	0	25	21	2	60	0	0	0	0	14	24	0	0	34	8	0	0	86	0	0	0
BEST4_266675_23	266675	240	319	196	315	211	1	226	0	0	198	291	153	0	5	43	89	20	397	244	83	6	389	229	1	1	142	0	82	0
BEST4_266675_4	266675	238	223	215	203	343	5	44	61	1519	82	101	0	1	0	71	5	41	56	58	1	73	541	288	461	0	0	0	44	42
BET1_10282_1	10282	220	444	188	272	165	9	104	3559	3166	95	56	28	108	3	0	8	92	177	42	0	74	248	227	415	5	0	0	283	1
BET1_10282_1_fillup	10282	237	358	226	179	344	112	177	2778	1932	97	108	1	47	8	4	144	23	92	119	0	58	304	464	145	30	0	0	141	184
BET1_10282_3_fillup	10282	194	358	158	302	403	92	85	1504	2904	58	48	125	5	0	0	2	27	54	139	1	86	427	80	28	8	37	0	114	0
BET1_10282_4_fillup	10282	126	219	67	127	109	43	46	241	3452	48	60	1	23	56	0	62	27	63	109	78	0	116	99	0	4	10	0	1	69
BET1L_51272_1	51272	398	468	305	288	433	262	275	1	820	236	296	1	11	114	508	320	105	335	354	209	172	422	473	114	6	0	72	561	164
BET1L_51272_2	51272	505	587	404	370	385	10	27	0	1	369	407	1	33	712	6	314	157	550	550	223	99	430	295	361	63	0	43	156	460
BET1L_51272_3	51272	327	241	232	189	289	137	74	0	0	175	228	42	5	20	101	49	44	307	526	15	7	326	230	1	25	42	0	38	123
BET1L_51272_4	51272	229	264	184	224	159	39	142	1189	1	241	243	1	232	36	132	116	87	348	282	92	401	194	307	0	21	0	0	113	388
BET1L_51272_5	51272	460	674	295	310	416	986	615	117	132	329	266	61	8	276	2	6	111	564	358	351	237	94	79	1	11	253	0	302	533
BET1L_51272_6	51272	502	546	345	617	514	506	315	1517	845	369	420	125	46	183	4	63	84	572	694	294	452	600	332	219	62	5	0	500	528
BET3L_100128327_1	100128327	200	387	185	202	296	5	46	1	0	197	237	0	0	81	0	8	116	344	368	1	0	346	121	27	12	0	0	23	135
BET3L_100128327_2	100128327	426	595	217	249	291	45	2	0	0	236	329	0	1	85	93	24	88	384	494	15	208	214	269	92	151	0	271	118	171
BET3L_100128327_3	100128327	189	309	146	189	255	2	1	0	2	158	240	0	266	0	68	78	0	254	103	0	0	21	99	0	50	25	0	0	14
BET3L_100128327_4	100128327	223	305	123	209	187	3	60	0	0	220	207	277	0	111	105	135	15	256	240	102	15	148	184	346	33	2	0	299	434
BEX1_55859_1	55859	273	550	293	263	286	59	2	1	0	199	353	0	25	3	55	1	48	310	363	34	1	591	180	19	166	161	0	112	995
BEX1_55859_10	55859	141	298	199	231	131	44	36	0	0	134	126	0	0	13	0	0	7	183	251	0	0	160	203	267	75	0	0	0	298
BEX1_55859_2	55859	102	169	132	137	118	2	191	0	0	101	138	0	0	0	42	75	97	290	159	26	10	116	0	86	21	0	77	0	5
BEX1_55859_5	55859	203	361	230	146	183	9	20	4	1372	164	207	0	0	156	261	48	105	189	359	0	3	340	14	403	9	0	0	128	250
BEX1_55859_7	55859	349	509	318	441	365	191	81	1860	0	269	229	170	32	14	477	453	186	331	298	2	136	430	284	119	105	207	0	26	145
BEX1_55859_8	55859	127	248	82	143	87	2	0	0	0	127	154	1	9	2	3	253	39	195	137	0	0	56	25	62	79	150	0	229	1
BEX2_84707_1	84707	130	166	94	78	97	237	62	1	0	71	96	0	2	0	259	2	1	119	207	0	0	240	481	3	104	19	0	2	0
BEX2_84707_4	84707	225	328	178	221	203	38	119	0	0	201	224	0	1	1	63	93	62	284	347	56	31	115	235	26	0	0	0	68	13
BEX2_84707_5	84707	278	285	145	172	182	45	0	0	620	186	172	209	1	152	123	73	56	185	307	83	32	235	126	999	11	0	0	214	4
BEX2_84707_7	84707	112	162	70	135	93	12	81	0	1272	94	103	2	130	3	0	22	5	98	168	40	67	54	211	89	56	14	0	27	2
BEX2_84707_8	84707	287	401	328	484	497	0	1	4	0	230	220	117	0	241	89	18	40	371	276	56	23	430	221	106	153	0	0	183	1
BEX2_84707_9	84707	234	248	158	97	253	185	14	0	0	210	154	98	1	99	39	105	1	401	206	239	0	450	108	8	6	0	0	377	0
BEX4_56271_1	56271	216	335	206	335	246	0	62	0	0	35	37	1	1	0	0	0	0	14	16	159	328	192	176	27	0	0	0	152	0
BEX4_56271_2	56271	188	430	312	209	222	187	27	0	0	153	222	18	60	25	41	120	96	277	257	0	19	0	120	270	0	0	0	0	140
BEX4_56271_3	56271	323	418	367	278	356	9	1	2	0	210	239	67	1	187	3	22	50	348	242	433	154	332	429	312	28	392	117	143	33
BEX4_56271_5	56271	326	444	325	258	378	5	2	0	18	200	292	69	279	4	271	34	1	313	445	3	234	320	191	64	34	0	0	336	3
BEX4_56271_6	56271	276	399	196	213	284	0	24	0	1	253	279	8	8	1	25	68	126	299	221	0	7	365	94	0	70	0	0	34	35
BEX4_56271_7	56271	251	495	299	193	174	230	105	3	4441	247	245	1	45	95	279	25	40	379	256	151	0	96	409	99	3	0	0	22	0
BEX5_340542_2	340542	183	299	187	150	166	17	82	7	4463	226	203	80	0	4	0	131	136	279	212	267	0	330	115	12	131	0	0	10	0
BEX5_340542_3	340542	165	194	192	152	240	234	46	19	0	161	253	1	2	8	182	5	57	173	300	120	399	81	140	61	2	1	61	150	0
BEX5_340542_4	340542	155	300	157	304	196	69	88	0	22	198	237	142	165	161	197	319	59	286	264	2	143	307	87	32	5	30	149	187	127
BEX5_340542_5	340542	216	318	179	226	247	0	103	0	0	195	181	0	0	0	0	145	229	239	345	31	1	35	101	83	0	0	0	82	45
BEX5_340542_6	340542	247	433	226	345	389	47	0	0	1	68	86	0	124	0	0	32	107	155	126	88	134	107	297	148	0	128	0	224	95
BEX5_340542_8	340542	249	434	220	284	259	2	85	0	2	143	212	71	71	2	200	230	100	339	341	42	100	137	255	254	112	0	205	122	1
BFAR_51283_1	51283	162	261	195	210	130	0	21	0	0	81	108	0	0	33	0	0	1	108	42	10	0	223	115	1	19	0	0	109	125
BFAR_51283_10	51283	376	824	368	436	460	270	42	0	0	358	504	241	0	341	425	249	226	560	660	54	0	536	364	298	13	119	160	215	138
BFAR_51283_11	51283	115	146	100	143	167	146	24	28	0	94	123	0	0	87	1	0	0	116	155	86	7	77	61	0	0	49	0	169	613
BFAR_51283_20	51283	333	571	313	433	428	28	193	0	0	340	343	472	303	183	6	180	235	521	523	0	0	616	412	299	96	0	0	136	75
BFAR_51283_23	51283	45	42	29	89	34	1	188	0	0	55	43	0	1	0	13	104	113	106	53	0	0	13	17	1	37	0	0	0	0
BFAR_51283_8	51283	460	661	467	609	387	5	148	0	1	471	596	166	94	329	376	319	235	825	829	0	234	276	439	403	200	45	369	405	709
BFSP1_631_1	631	273	402	181	182	153	1	40	0	1	188	244	0	36	135	222	63	22	310	325	108	141	151	538	71	128	19	0	110	248
BFSP1_631_10	631	326	364	194	229	230	38	0	0	2	267	252	1	4	97	1	124	4	290	313	0	34	100	486	454	15	32	0	250	186
BFSP1_631_16	631	181	123	59	38	56	2	74	0	0	95	73	0	197	19	19	171	2	102	151	181	0	89	0	0	0	0	0	0	0
BFSP1_631_4	631	401	407	289	358	323	1	69	0	1	72	73	8	0	0	0	1	6	68	83	190	112	77	176	4	22	77	0	61	89
BFSP1_631_6	631	354	426	175	182	191	103	5	3	1927	236	360	95	230	79	0	114	196	433	412	5	95	126	180	50	55	26	0	450	201
BFSP1_631_9	631	236	381	139	194	170	6	139	0	0	163	183	2	1	155	0	59	73	152	198	19	39	161	388	463	0	121	1	101	50
BFSP2_8419_1	8419	472	654	309	390	518	213	1	0	1	348	309	164	48	372	63	266	164	572	472	16	347	502	281	420	140	63	668	285	256
BFSP2_8419_13	8419	274	382	160	211	216	37	151	0	0	216	282	32	34	148	127	181	56	207	320	12	5	174	163	4	258	1	0	534	2
BFSP2_8419_19	8419	396	411	229	258	349	123	19	0	0	230	375	137	2	84	183	29	155	256	526	2	2	386	163	46	12	16	374	633	29
BFSP2_8419_20	8419	115	167	107	107	50	2	132	1	631	64	79	0	11	0	0	1	16	59	60	1	0	0	110	0	3	0	0	8	0
BFSP2_8419_6	8419	322	331	164	259	366	162	21	330	0	175	204	195	43	165	288	195	12	377	280	0	87	223	211	396	93	0	0	32	16
BFSP2_8419_7	8419	47	52	5	24	17	20	0	1	1476	44	22	0	0	0	0	0	8	55	32	0	0	2	74	0	0	0	0	177	0
BGLAP_632_1	632	330	541	302	345	272	26	30	0	0	286	312	609	143	3	0	264	442	405	421	1	31	470	284	175	195	218	400	91	374
BGLAP_632_2	632	264	373	207	266	321	72	122	0	0	137	220	131	319	55	22	18	18	381	225	85	1	274	172	57	62	174	383	358	0
BGLAP_632_3	632	151	306	185	185	218	48	3	1	0	186	172	284	1	141	154	12	152	303	273	0	0	114	325	0	0	11	16	3	0
BGLAP_632_5	632	269	367	205	286	364	380	100	1426	0	144	248	0	168	0	0	46	27	238	261	76	99	317	131	2	116	85	0	189	69
BGLAP_632_7	632	105	135	66	36	149	0	50	0	0	51	59	10	84	12	0	11	0	85	66	0	86	0	10	72	6	0	0	55	0
BGLAP_632_8	632	78	205	101	84	105	8	0	0	0	82	66	145	64	0	9	5	1	170	115	57	0	74	64	47	11	0	0	120	0
BGN_633_18	633	359	600	389	489	437	96	73	0	0	209	337	185	61	52	114	2	73	235	420	20	83	449	214	8	120	29	103	195	0
BGN_633_27	633	16	16	8	10	3	0	0	0	0	4	7	5	0	0	0	14	0	6	6	0	2	13	13	4	0	2	0	1	3
BGN_633_3	633	412	762	297	491	424	19	44	1	0	350	502	376	364	96	111	89	207	608	447	123	167	183	493	675	285	184	52	484	101
BGN_633_30	633	497	652	363	576	437	80	64	1	646	418	438	165	11	152	1	241	127	719	550	18	205	566	436	593	69	2	743	82	230
BGN_633_4	633	397	628	337	495	460	80	268	84	1052	288	356	173	87	90	916	63	59	438	548	8	31	248	357	30	108	0	0	547	158
BGN_633_8	633	178	378	151	177	358	112	19	1	1266	152	185	102	54	23	40	84	121	174	237	1	86	212	293	157	53	11	0	245	0
BHLHA15_168620_1	168620	365	535	359	461	418	1	25	0	2	215	338	74	300	294	83	137	21	239	413	238	0	268	575	91	7	234	0	311	2
BHLHA15_168620_12_fillup	168620	31	118	16	58	35	2	0	0	0	11	15	0	0	82	0	88	33	11	17	0	40	82	121	0	0	0	0	117	15
BHLHA15_168620_2	168620	199	327	183	203	372	28	0	720	0	178	211	0	0	2	0	225	76	289	318	1	0	211	140	6	62	0	0	121	406
BHLHA15_168620_3	168620	21	29	9	9	9	0	0	0	0	8	1	0	0	0	0	0	0	2	8	0	0	0	0	0	0	0	0	0	0
BHLHA15_168620_5_fillup	168620	147	238	157	175	101	1	67	0	0	90	75	2	6	0	0	28	47	121	82	0	0	558	57	0	0	0	1	84	350
BHLHA15_168620_9_fillup	168620	214	348	288	170	338	0	0	1371	1	143	161	0	16	1	0	315	28	135	268	68	85	196	185	75	158	0	0	0	0
BHLHA9_727857_1	727857	386	551	243	268	379	312	69	0	0	367	365	111	257	232	323	63	221	526	549	3	80	181	322	34	125	0	1	201	7
BHLHA9_727857_2	727857	100	186	67	30	110	0	0	150	0	74	92	1	0	0	0	64	0	66	230	70	0	131	58	27	1	65	0	10	0
BHLHA9_727857_4_fillup	727857	49	39	55	73	40	3	10	0	0	34	17	0	0	0	0	0	0	39	30	0	0	29	39	0	0	0	0	0	0
BHLHA9_727857_5_fillup	727857	108	173	96	211	78	0	48	0	0	68	93	16	106	0	32	19	65	219	166	0	2	24	229	5	7	83	0	0	36
BHLHA9_727857_6_fillup	727857	190	192	163	146	133	45	0	1	607	109	132	0	5	6	0	128	59	245	161	10	3	355	33	227	0	10	138	0	0
BHLHA9_727857_7_fillup	727857	256	179	117	229	101	59	188	0	0	85	96	1	15	31	0	10	96	46	73	44	0	70	121	0	0	0	0	44	0
BHLHB9_80823_20	80823	232	444	280	354	337	204	5	0	0	250	318	39	30	8	416	1	55	462	619	0	161	438	305	499	22	63	0	135	141
BHLHB9_80823_27	80823	370	432	237	281	256	4	489	88	0	183	181	123	57	114	30	180	1	170	205	265	21	177	340	15	17	270	0	600	0
BHLHB9_80823_28	80823	219	431	269	309	277	166	10	1	0	147	128	0	0	0	0	14	184	91	134	39	31	170	169	171	7	17	7	312	4
BHLHB9_80823_3	80823	200	390	272	330	238	115	5	40	1	169	178	0	26	28	162	98	31	262	219	1	146	621	449	30	83	3	0	170	164
BHLHB9_80823_34	80823	219	353	168	218	257	64	96	0	0	146	148	0	45	77	111	1	9	104	185	30	7	328	62	45	0	0	0	420	154
BHLHB9_80823_9	80823	136	250	122	255	171	0	0	0	0	0	0	0	0	1	0	0	0	0	0	0	0	0	90	0	0	0	0	0	42
BHLHE22_27319_1	27319	397	497	221	270	246	387	18	1	1953	243	329	1	58	55	60	81	84	261	342	1	218	512	116	205	185	0	0	173	217
BHLHE22_27319_10	27319	304	375	216	342	242	33	1	1	0	205	291	110	84	99	88	1	54	319	510	58	134	322	666	0	21	0	0	80	65
BHLHE22_27319_4	27319	281	325	194	195	394	1	6	0	0	249	153	63	2	9	37	29	213	248	257	59	53	56	230	65	23	23	0	83	59
BHLHE22_27319_7	27319	353	469	318	294	191	220	5	0	0	335	293	4	0	17	0	166	212	325	500	0	81	351	224	34	14	59	213	448	125
BHLHE22_27319_8	27319	261	306	179	263	245	15	14	0	0	216	281	0	246	1	602	58	201	260	381	64	1	90	120	477	24	98	0	102	145
BHLHE22_27319_9	27319	470	679	346	581	470	13	2	0	0	154	263	0	7	21	303	30	140	206	245	59	117	204	220	33	34	22	52	1	37
BHLHE23_128408_1	128408	125	146	84	127	133	16	11	0	0	136	148	99	176	3	18	14	52	166	170	2	187	120	102	207	11	0	217	0	271
BHLHE23_128408_1_fillup	128408	462	563	337	308	566	96	273	0	738	278	288	2	84	191	47	159	14	473	635	22	122	292	346	121	43	24	0	114	687
BHLHE23_128408_2	128408	338	731	242	388	335	117	23	1	1	292	299	85	271	116	0	97	121	435	518	95	105	256	586	166	172	0	0	128	539
BHLHE23_128408_3_fillup	128408	130	196	118	133	159	1	14	0	0	36	50	0	0	0	65	0	0	32	69	0	0	141	22	52	99	0	0	360	74
BHLHE23_128408_4_fillup	128408	28	46	21	28	13	9	1	0	0	21	12	0	1	0	83	3	14	27	11	0	11	8	0	3	0	32	0	7	145
BHLHE23_128408_5_fillup	128408	180	210	124	125	125	2	2	635	0	129	87	48	16	16	19	15	143	170	179	0	3	87	36	1	11	0	74	89	4
BHLHE40_8553_13	8553	476	726	385	451	445	70	151	22	0	107	216	0	45	0	259	75	6	131	155	22	0	586	410	157	147	0	0	107	0
BHLHE40_8553_3	8553	134	267	102	167	118	28	0	0	0	163	156	1	0	87	0	342	99	264	149	0	53	171	93	1	4	31	0	0	1
BHLHE40_8553_4	8553	446	615	389	520	412	13	217	1040	2111	456	487	456	199	83	448	81	88	531	578	11	67	412	41	59	58	8	0	174	0
BHLHE40_8553_7	8553	163	197	135	144	125	249	33	0	1	175	179	218	350	6	0	0	6	198	182	0	0	175	206	19	58	0	45	28	240
BHLHE40_8553_8	8553	199	321	152	218	439	0	5	2924	0	230	254	33	0	0	0	233	131	384	296	0	1	315	119	0	20	113	0	301	0
BHLHE40_8553_9	8553	329	666	268	268	350	69	119	3837	0	259	273	15	3	250	10	27	35	312	283	249	88	212	561	399	11	0	0	218	122
BHLHE41_79365_1	79365	379	419	293	288	257	52	41	1	0	282	284	608	185	135	273	49	6	353	403	7	27	245	516	0	2	0	16	326	828
BHLHE41_79365_13	79365	106	171	79	89	141	85	90	0	0	58	127	173	92	173	106	72	0	135	211	22	0	1	93	0	45	4	25	62	1
BHLHE41_79365_15	79365	194	276	166	226	276	80	0	901	0	204	237	51	1	160	0	189	188	377	313	0	1	302	57	19	149	1	403	15	221
BHLHE41_79365_2	79365	396	427	262	552	378	225	121	2	819	277	307	4	32	29	0	268	270	466	493	14	3	699	446	311	154	238	0	114	594
BHLHE41_79365_20	79365	276	538	189	431	344	5	212	0	1119	194	233	3	233	83	99	94	64	351	283	0	4	76	378	90	16	196	0	302	18
BHLHE41_79365_7	79365	124	134	127	170	73	0	0	0	1	128	196	0	3	73	0	29	84	204	223	1	126	31	352	13	0	0	0	128	202
BHMT_635_13	635	159	261	110	224	221	12	217	1	0	140	160	20	146	171	99	134	45	159	280	16	1	148	312	150	91	0	0	226	273
BHMT_635_18	635	767	899	653	853	828	419	329	5557	143	615	727	198	73	397	324	231	419	844	1122	305	238	1222	841	299	100	169	1	509	549
BHMT_635_19	635	523	576	403	581	409	289	1	2761	0	204	280	5	159	64	59	55	85	240	333	102	193	509	486	375	105	245	673	21	289
BHMT_635_4	635	198	330	216	299	223	193	1	1	1580	104	127	268	38	64	0	150	154	216	102	0	0	194	30	7	37	0	1	82	0
BHMT_635_5	635	409	632	376	407	320	234	248	0	1698	265	205	223	13	38	68	45	164	212	201	104	147	390	613	2	133	5	13	68	173
BHMT_635_6	635	544	730	390	499	467	253	178	1336	0	436	435	271	182	115	194	57	284	633	705	117	154	600	1148	298	93	307	148	386	696
BHMT2_23743_1	23743	622	804	485	481	593	34	3	0	0	239	290	104	90	51	146	9	101	340	474	494	648	841	259	116	184	0	303	753	535
BHMT2_23743_2	23743	992	1151	804	1120	997	67	67	224	2	650	949	132	769	384	173	363	162	1187	1292	257	534	1127	660	505	211	18	511	535	267
BHMT2_23743_3	23743	1668	2071	1227	1375	1786	409	410	362	782	1320	1548	337	675	271	366	413	667	2183	2272	167	946	2220	1439	244	329	307	0	1364	335
BHMT2_23743_4	23743	324	553	295	305	266	60	5	0	0	225	355	17	273	26	254	90	125	350	411	0	174	180	126	173	0	0	0	133	139
BHMT2_23743_5	23743	763	1292	713	805	1042	47	18	0	2	48	70	1	2	0	20	2	0	51	38	416	304	384	766	18	41	0	46	1	3
BHMT2_23743_6	23743	445	558	322	421	340	1	22	923	673	266	298	143	157	169	99	21	70	289	458	24	300	267	205	182	373	31	503	200	327
BICC1_80114_14	80114	224	359	260	185	251	0	0	0	2	0	2	0	0	0	0	0	0	0	3	0	23	106	82	0	0	0	0	0	0
BICC1_80114_15	80114	194	295	170	293	284	94	49	0	0	164	194	145	4	63	199	71	267	133	322	0	379	181	92	1	81	0	0	34	379
BICC1_80114_16	80114	245	409	227	291	309	1	185	1095	0	234	289	290	45	31	0	33	62	446	437	1	220	314	258	0	22	64	205	80	582
BICC1_80114_3	80114	32	47	23	61	27	0	1	0	0	39	12	1	171	0	1	0	0	26	12	1	0	0	106	0	0	0	0	252	179
BICC1_80114_4	80114	130	274	182	179	153	1	0	0	0	68	90	324	0	86	0	84	3	96	104	4	0	54	255	0	0	0	0	63	44
BICC1_80114_5	80114	195	305	211	239	245	0	96	0	0	269	301	176	201	199	2	47	18	260	431	0	0	67	249	50	86	1	25	1	0
BICD1_636_10	636	166	242	105	230	169	2	155	0	113	134	152	92	3	36	53	5	21	232	257	0	98	119	109	138	17	69	0	212	42
BICD1_636_13	636	151	233	104	128	241	144	18	0	0	166	102	24	96	0	0	41	42	283	233	56	1	2	162	133	4	59	0	97	25
BICD1_636_28	636	147	144	100	197	123	78	47	2	1357	103	179	53	122	1	84	49	2	173	179	0	6	167	102	239	0	1	122	81	317
BICD1_636_31	636	110	231	117	149	202	38	1	0	1	148	204	0	218	22	0	35	25	248	316	0	78	122	119	153	35	98	0	17	354
BICD1_636_34	636	268	548	255	257	284	48	6	0	0	208	179	217	33	25	198	147	40	481	368	201	66	374	227	151	7	99	0	124	93
BICD1_636_6	636	202	385	170	307	385	8	64	1	0	173	266	6	17	16	0	96	46	324	286	0	143	361	458	145	16	35	0	155	234
BICD2_23299_1	23299	209	394	193	302	334	126	187	0	1	199	197	271	1	11	0	73	29	382	253	47	126	463	363	3	24	0	128	147	261
BICD2_23299_13	23299	379	376	278	345	305	13	48	0	1	252	320	253	64	31	14	44	97	363	548	1	211	149	741	11	91	0	0	20	0
BICD2_23299_31	23299	0	0	0	0	21	0	0	0	0	2	0	0	0	0	0	0	0	0	14	0	0	0	0	0	0	0	0	0	0
BICD2_23299_41	23299	171	408	189	328	340	21	134	513	0	212	220	0	48	33	126	177	40	265	343	233	262	204	137	55	18	248	0	35	58
BICD2_23299_46	23299	301	373	203	311	282	281	1	0	0	234	208	12	44	1	12	230	24	221	298	28	0	175	441	0	42	239	70	46	14
BICD2_23299_5	23299	252	411	224	302	223	19	1	0	0	135	197	114	0	47	57	209	36	213	395	83	0	244	100	153	0	241	7	512	2
BID_637_1_fillup	637	81	76	32	30	76	278	50	0	0	16	30	0	8	14	55	47	62	39	105	0	16	14	141	0	0	0	0	47	35
BID_637_2_fillup	637	298	365	350	396	303	3	97	2	174	195	209	24	46	48	0	30	83	291	319	17	0	409	225	159	19	157	0	154	0
BID_637_3_fillup	637	285	410	174	184	218	225	0	9	2	40	69	0	1	80	1	115	0	43	93	5	23	101	561	13	18	0	0	3	5
BID_637_4_fillup	637	364	623	352	517	282	5	105	3368	1	230	239	262	80	218	90	77	61	370	461	421	113	295	387	118	17	4	379	79	0
BID_637_5_fillup	637	519	584	398	369	449	92	63	2909	0	289	373	21	7	73	337	182	106	473	625	1	18	107	369	17	33	227	0	526	252
BID_637_6_fillup	637	183	333	117	173	196	56	86	0	0	38	55	0	29	4	97	6	15	67	64	0	12	32	246	103	11	115	0	194	1
BIK_638_1	638	328	509	329	349	421	331	70	0	0	265	402	93	5	301	40	298	208	413	544	0	152	243	255	309	37	2	84	16	354
BIK_638_10	638	2	0	0	0	0	1	0	0	0	0	0	0	0	0	0	0	0	0	0	0	0	0	0	0	0	0	0	0	0
BIK_638_2	638	255	385	267	265	323	6	3	0	1	142	167	38	15	0	433	46	143	276	222	0	42	170	545	115	31	43	0	153	325
BIK_638_3	638	381	705	392	573	553	253	115	2487	3059	485	564	75	131	328	209	244	307	670	728	0	112	446	394	454	116	121	519	12	288
BIK_638_6	638	343	431	304	411	441	91	47	0	1	286	414	2	87	41	0	100	28	676	439	225	0	801	429	60	108	10	0	0	0
BIK_638_7	638	502	482	327	469	545	48	15	1	1	340	371	80	445	291	135	131	326	347	561	95	0	472	288	932	213	26	1	422	431
BIN1_274_1	274	115	172	70	90	146	1	0	0	1	120	145	1	103	11	23	312	0	140	218	0	19	220	37	0	1	0	0	36	0
BIN1_274_12	274	293	499	294	240	367	226	21	2	1497	268	281	239	95	171	362	68	82	487	426	105	1	174	378	198	41	85	300	423	149
BIN1_274_18	274	364	444	365	371	395	42	2	0	357	260	459	201	67	96	94	112	261	462	577	17	132	322	434	121	39	124	51	92	84
BIN1_274_3	274	29	14	15	23	30	0	0	1	0	15	19	0	0	34	0	4	8	23	12	0	0	22	226	0	0	0	0	0	0
BIN1_274_7	274	247	301	171	301	223	1	98	1	0	175	181	271	3	290	0	371	50	321	265	1	143	21	341	0	0	42	558	48	0
BIN1_274_9	274	395	543	380	408	443	171	515	0	1	331	372	33	273	218	18	212	134	469	579	44	16	262	349	506	25	10	0	108	303
BIN2_51411_11	51411	171	223	116	167	102	1	3	0	2	76	74	0	0	0	0	19	1	129	14	0	0	225	232	17	6	0	0	39	37
BIN2_51411_15	51411	403	589	393	413	449	0	1	709	1444	216	243	0	78	216	52	102	22	317	280	85	381	440	806	9	77	0	0	91	64
BIN2_51411_3	51411	393	408	275	239	359	84	8	1	0	350	275	1	1	72	0	224	48	490	352	3	22	138	384	47	66	0	152	77	645
BIN2_51411_5	51411	234	378	239	368	289	122	3	3630	0	115	155	1	48	134	210	23	93	188	148	59	388	153	305	3	63	20	0	105	168
BIN2_51411_6	51411	93	161	46	66	100	0	13	0	0	12	30	2	185	56	5	1	8	37	18	0	3	55	53	0	8	7	0	1	10
BIN2_51411_7	51411	478	566	332	315	379	7	236	2911	1165	230	340	99	42	115	263	47	0	424	388	42	100	310	116	512	102	143	295	200	501
BIN3_55909_11	55909	335	457	241	330	271	64	509	0	0	255	405	67	105	45	235	147	139	356	569	85	31	346	376	11	24	95	0	494	28
BIN3_55909_12	55909	100	202	119	146	79	0	0	0	0	98	161	52	9	9	0	99	2	133	205	101	0	8	15	119	26	0	0	249	1
BIN3_55909_5	55909	236	444	245	305	366	81	46	0	0	375	240	223	42	128	1	123	15	402	436	0	1	155	139	32	46	18	28	433	3
BIN3_55909_6	55909	320	459	179	341	317	117	2	0	431	251	366	158	416	191	279	126	139	362	472	0	129	162	621	310	1	70	0	174	125
BIN3_55909_8	55909	371	515	394	554	281	267	38	0	1393	353	403	287	12	90	500	148	410	417	554	110	167	168	611	407	133	0	0	105	112
BIN3_55909_9	55909	395	1209	715	851	841	1024	333	536	347	695	905	300	348	177	10	913	381	970	1167	93	19	651	621	386	237	105	0	504	442
BIRC2_329_13	329	249	343	249	195	307	17	68	1	1	284	336	0	0	4	148	80	326	327	397	0	0	358	1957	242	26	7	0	13	253
BIRC2_329_15	329	321	329	299	224	448	50	2	0	1	229	236	466	143	122	232	29	70	385	351	0	5	52	216	192	47	9	44	377	231
BIRC2_329_18	329	290	345	234	334	297	29	171	0	0	215	166	53	165	358	228	10	18	301	260	73	12	27	210	71	35	0	0	525	630
BIRC2_329_20	329	254	382	262	415	211	236	27	1	1834	289	333	156	700	72	398	0	5	348	425	1	74	19	137	340	9	230	0	2	335
BIRC2_329_3	329	225	440	169	353	306	143	48	0	1	219	245	1	257	19	15	60	112	277	342	0	1	187	99	35	67	52	0	52	0
BIRC2_329_8	329	199	267	199	258	246	234	141	3	3049	196	240	19	86	429	171	179	1	263	357	0	125	154	111	60	37	0	34	223	2
BIRC3_330_17	330	213	446	222	252	311	1	10	3175	1	241	246	252	147	36	147	155	54	443	412	3	13	85	19	2	52	91	56	27	0
BIRC3_330_19	330	185	331	256	257	252	365	1	0	1	160	271	201	163	0	0	71	154	368	356	17	10	443	365	144	20	0	0	198	338
BIRC3_330_24	330	185	312	179	250	203	95	5	1	0	230	241	10	1	79	321	348	61	360	318	51	19	125	248	2	37	0	300	0	0
BIRC3_330_25	330	229	371	273	284	361	121	11	765	0	215	211	113	186	3	38	130	91	411	373	0	3	310	207	37	47	0	0	124	0
BIRC3_330_32	330	285	231	161	294	297	1	21	843	2	243	304	35	186	38	0	14	75	394	303	174	1	243	309	173	99	1	338	137	249
BIRC3_330_8	330	259	492	215	415	560	66	264	0	2	270	283	398	65	228	21	245	106	396	413	13	349	273	261	50	9	0	48	198	74
BIRC5_332_1	332	228	514	260	366	224	0	0	1	2	7	0	0	0	33	0	0	0	1	2	0	0	874	1008	0	0	2	0	0	0
BIRC5_332_2	332	295	458	239	364	426	0	0	0	2	1	1	0	0	0	0	0	0	0	0	0	6	280	886	0	0	0	0	0	0
BIRC5_332_3	332	773	1145	625	759	601	113	0	0	0	23	40	106	0	166	200	135	1	13	42	13	82	1016	1184	0	54	0	0	0	0
BIRC5_332_4	332	180	346	244	287	106	0	0	1	0	0	9	0	0	0	0	0	0	0	8	0	0	103	452	27	0	0	0	0	0
BIRC5_332_5	332	270	387	221	317	354	0	0	1	0	6	11	0	0	0	0	0	0	6	2	0	1	303	469	0	0	0	0	42	0
BIRC5_332_7	332	668	1010	592	826	772	0	0	842	2	7	14	1	0	0	0	4	62	0	9	0	0	706	1205	0	0	0	0	0	0
BIRC6_57448_15	57448	278	473	238	290	356	12	1	612	0	243	493	200	92	2	46	377	179	492	568	0	4	403	7	0	71	0	0	193	106
BIRC6_57448_21	57448	250	317	241	230	185	5	83	0	0	203	273	0	224	268	146	194	112	402	370	21	62	157	182	662	4	0	312	290	604
BIRC6_57448_23	57448	331	384	359	450	345	31	105	0	1	329	379	27	6	187	0	246	143	579	566	211	82	265	211	193	114	48	0	1	201
BIRC6_57448_3	57448	165	220	207	270	221	4	23	0	188	186	195	2	94	0	0	44	34	326	261	178	0	249	72	0	70	0	0	16	75
BIRC6_57448_4	57448	438	670	213	347	538	1	347	0	0	280	341	51	25	287	245	56	126	436	473	3	85	357	259	1	116	61	0	385	0
BIRC6_57448_7	57448	115	191	204	121	174	1	3	0	0	133	128	98	0	33	73	34	1	152	262	0	0	193	39	0	0	0	0	9	0
BIRC7_79444_1	79444	552	786	484	427	589	109	1	1	1469	417	562	3	344	43	148	71	192	600	751	1	39	269	472	437	178	0	47	119	33
BIRC7_79444_10	79444	180	269	150	151	252	0	1	0	0	87	83	37	56	0	0	3	12	150	55	42	8	5	209	12	64	0	0	45	1
BIRC7_79444_11	79444	126	131	121	133	149	0	0	0	0	24	11	56	0	2	0	0	0	21	10	1	0	451	4	0	4	0	0	3	366
BIRC7_79444_12	79444	348	470	266	510	212	125	6	1	0	194	259	0	2	0	108	241	1	230	279	23	84	388	303	400	63	0	58	546	81
BIRC7_79444_8	79444	237	513	218	263	271	3	67	0	0	255	315	0	0	85	12	12	165	277	436	2	76	194	160	277	109	0	0	160	883
BIRC7_79444_9	79444	283	602	204	352	223	1	229	524	0	185	284	95	12	103	1	13	124	391	358	82	60	541	343	17	170	0	0	70	57
BIRC8_112401_1	112401	327	477	259	233	200	50	109	0	265	240	302	480	180	199	621	187	72	372	383	13	23	571	453	38	163	60	0	384	201
BIRC8_112401_10	112401	194	235	171	227	129	1	22	0	0	22	38	0	0	0	0	37	0	53	97	0	68	0	145	0	0	0	0	256	0
BIRC8_112401_3	112401	142	213	159	138	172	0	0	0	0	33	65	0	45	35	0	11	30	33	52	0	12	161	43	1	38	0	0	0	0
BIRC8_112401_5	112401	191	293	206	148	276	141	0	0	1043	114	189	208	1	1	0	36	3	89	211	158	9	123	195	172	35	0	0	110	1
BIRC8_112401_6	112401	267	472	266	329	260	496	24	2	2993	347	415	221	350	46	130	149	8	633	523	1	0	618	420	698	131	0	1	456	365
BIRC8_112401_8	112401	179	206	132	67	156	0	32	0	0	98	96	0	0	0	0	68	43	109	122	0	31	150	100	157	3	83	0	16	2
BIVM_54841_1_fillup	54841	221	463	208	305	241	5	4	2389	0	239	208	1	12	575	3	180	5	340	330	0	1	701	309	651	36	30	0	212	95
BIVM_54841_2_fillup	54841	242	264	157	237	269	36	2	0	0	164	236	112	36	148	0	153	29	226	445	16	81	7	270	0	38	1	569	0	341
BIVM_54841_3_fillup	54841	211	309	188	325	448	33	0	0	0	181	249	4	317	250	0	218	81	306	350	33	146	429	112	120	45	101	0	87	2
BIVM-ERCC5_100533467_1	100533467	175	452	172	131	198	213	93	3033	0	182	183	0	0	110	1	173	2	307	158	0	0	240	123	2	106	12	0	114	36
BIVM-ERCC5_100533467_10	100533467	238	414	268	426	380	0	48	3194	0	248	310	7	0	165	10	241	40	407	320	14	7	50	73	1	103	181	0	393	5
BIVM-ERCC5_100533467_2	100533467	281	401	233	276	309	31	25	0	0	221	370	1	0	143	364	210	55	550	411	1	0	61	41	139	82	0	0	85	233
BIVM-ERCC5_100533467_3	100533467	203	413	207	188	268	2	119	1	0	217	339	0	1	0	0	0	0	333	358	125	0	119	190	0	0	57	0	18	0
BIVM-ERCC5_100533467_4	100533467	212	275	165	168	127	12	74	1239	0	164	200	8	1	22	0	23	197	223	277	106	104	218	796	0	24	0	0	400	267
BIVM-ERCC5_100533467_9	100533467	8	17	6	2	15	0	0	0	0	16	13	0	0	0	0	0	0	25	5	0	0	0	0	0	0	0	0	0	0
BLCAP_10904_1	10904	460	667	362	407	282	4	2	1904	0	98	198	1	123	0	0	2	25	96	160	31	0	406	706	53	91	0	0	137	1
BLCAP_10904_2	10904	127	206	77	102	109	45	26	0	0	58	110	0	0	92	0	57	58	67	137	2	0	171	326	43	42	1	0	0	0
BLCAP_10904_3	10904	405	504	251	268	292	174	350	0	0	200	307	3	179	9	25	155	42	269	405	0	158	199	19	94	101	2	0	119	52
BLCAP_10904_4	10904	371	448	259	400	308	0	0	0	0	0	4	0	0	0	0	0	0	0	0	0	13	41	74	0	0	0	0	0	0
BLCAP_10904_5	10904	241	369	186	270	229	123	22	0	476	214	312	0	11	9	45	46	53	275	389	40	90	169	31	147	75	186	0	66	0
BLCAP_10904_6	10904	397	468	277	348	286	317	0	0	0	194	200	2	200	1	0	13	139	202	246	27	0	490	551	163	94	0	0	328	360
BLID_414899_1	414899	202	315	176	221	203	130	104	540	0	234	321	403	76	136	294	15	54	233	414	0	0	116	31	136	22	0	132	73	0
BLID_414899_2	414899	261	489	258	263	305	155	19	1	862	279	282	0	4	74	2	19	212	390	376	0	123	372	158	39	117	0	0	11	0
BLID_414899_2_fillup	414899	347	543	262	375	318	68	195	0	0	255	349	131	175	3	249	28	2	433	568	120	38	518	657	196	305	45	756	50	527
BLID_414899_3	414899	253	354	196	297	416	30	0	1555	0	279	303	97	9	253	0	68	271	405	464	32	33	404	132	144	71	48	46	97	348
BLID_414899_4	414899	258	301	169	270	197	78	148	0	1	238	262	0	1	89	248	82	6	360	370	0	152	136	105	133	0	112	0	3	183
BLID_414899_4_fillup	414899	189	239	136	143	283	2	64	0	0	132	156	20	0	22	0	45	50	202	305	0	0	44	126	98	78	7	12	229	0
BLK_640_1	640	232	380	264	234	261	110	0	1092	2927	234	285	141	26	184	0	108	1	361	458	1	59	697	128	156	48	92	0	114	357
BLK_640_16	640	186	299	254	302	191	2	0	2	2	89	36	2	1	3	0	0	7	106	60	292	264	241	543	763	0	0	0	27	628
BLK_640_24	640	405	739	356	434	514	142	168	0	20	316	465	3	94	5	2	62	169	538	427	1	1	675	500	99	175	28	0	261	828
BLK_640_26	640	299	501	301	289	300	3	86	1020	0	356	404	284	215	86	146	49	43	549	462	15	97	258	139	202	93	0	1	90	125
BLK_640_27	640	530	1043	409	603	660	4	11	16	4	220	235	241	133	173	151	10	153	227	304	19	180	385	714	247	68	0	0	174	220
BLK_640_9	640	368	561	386	368	357	70	248	1	1449	360	338	64	163	137	183	52	184	528	516	0	26	195	635	346	89	0	1	468	160
BLM_641_12	641	306	561	330	471	335	252	597	0	1061	238	294	1	133	141	5	156	286	324	420	301	67	824	98	51	74	58	277	170	256
BLM_641_14	641	364	468	313	279	359	177	17	3757	0	264	286	129	464	230	230	34	171	403	272	0	209	499	290	55	53	0	0	235	101
BLM_641_16	641	422	727	423	551	583	427	87	1	1049	326	330	246	185	28	80	172	19	264	296	82	138	113	443	183	237	0	509	134	9
BLM_641_4	641	361	512	340	385	410	2	2	0	2	115	157	45	17	144	270	0	0	29	18	3	238	165	805	218	57	0	258	127	1
BLM_641_5	641	387	517	331	455	432	0	0	1	0	5	0	1	0	0	0	0	0	0	0	104	0	357	453	0	1	0	0	0	0
BLM_641_9	641	514	739	416	770	581	283	353	1	2	560	713	33	80	84	199	746	339	549	554	102	218	569	807	17	135	271	0	719	102
BLMH_642_11	642	376	377	328	273	335	801	246	0	0	262	301	0	10	31	205	150	98	570	528	573	467	535	317	268	3	45	0	176	0
BLMH_642_12	642	327	607	298	402	435	55	1	0	0	251	300	14	56	270	22	167	111	429	415	1	20	479	234	6	39	1	239	978	382
BLMH_642_17	642	256	384	269	272	256	44	133	0	0	191	247	3	40	138	0	164	111	314	314	172	0	126	226	353	55	107	1	97	0
BLMH_642_24	642	457	649	460	454	336	315	0	0	538	102	139	1	1	16	0	35	54	89	84	0	45	408	291	138	0	50	0	175	153
BLMH_642_3	642	406	627	374	429	362	2	6	0	0	330	359	1	80	143	136	75	68	308	525	13	326	447	235	151	87	102	891	155	25
BLMH_642_7	642	113	148	92	77	95	119	3	113	0	85	63	2	139	5	0	179	14	146	93	250	97	50	32	34	0	0	48	138	16
BLNK_29760_1	29760	0	0	1	0	0	0	0	0	0	7	0	0	0	0	0	0	0	17	0	0	0	0	0	0	0	0	0	0	0
BLNK_29760_2	29760	455	758	358	393	566	2	23	0	1	378	524	184	144	2	185	227	359	421	580	0	1	375	445	348	62	66	0	72	224
BLNK_29760_5	29760	255	241	194	175	251	22	81	591	251	139	175	120	8	104	46	55	36	198	234	0	57	160	0	78	20	49	0	43	357
BLNK_29760_6	29760	487	370	273	293	243	274	191	2764	5267	190	341	61	61	23	35	321	147	276	388	1	0	107	24	262	4	85	0	607	78
BLNK_29760_7	29760	280	346	209	282	202	368	52	0	0	216	252	259	67	296	0	304	89	250	410	0	82	512	18	10	33	36	0	48	0
BLNK_29760_9	29760	392	540	269	248	175	44	123	0	0	230	220	0	66	136	0	21	71	289	231	0	115	240	154	1	207	0	1	206	357
BLOC1S1_2647_1	2647	238	350	224	232	201	0	52	11	0	180	259	243	0	79	2	59	38	300	289	23	132	76	537	56	77	111	289	142	165
BLOC1S1_2647_2	2647	220	375	212	300	279	0	64	578	0	122	175	39	0	5	23	478	76	124	220	2	76	206	224	85	81	0	1	429	584
BLOC1S1_2647_3	2647	177	298	166	189	260	316	0	2509	0	232	195	0	56	40	0	93	110	291	294	0	21	131	283	2	59	115	0	124	291
BLOC1S1_2647_4	2647	159	331	220	147	223	4	0	754	0	123	121	37	40	68	1	57	16	151	195	48	19	307	417	144	1	0	0	24	0
BLOC1S1_2647_5	2647	228	300	149	109	210	0	3	6833	64	131	157	0	0	0	0	39	27	242	284	0	0	363	48	161	132	26	0	22	72
BLOC1S1_2647_6	2647	241	295	267	258	260	5	196	771	716	190	266	0	11	304	36	22	163	274	292	2	127	103	296	305	16	50	0	102	480
BLOC1S2_282991_1	282991	12	30	33	31	41	0	0	0	0	7	7	0	0	0	0	0	0	6	13	0	0	0	0	0	0	0	0	0	0
BLOC1S2_282991_2	282991	123	193	126	128	124	29	0	0	1	91	115	12	33	0	0	114	47	129	164	85	126	220	0	0	0	0	0	117	21
BLOC1S2_282991_2_fillup	282991	196	414	255	206	186	16	0	0	0	127	142	135	0	0	42	136	55	189	214	64	80	291	565	67	29	10	20	68	150
BLOC1S2_282991_3	282991	238	537	208	326	384	38	22	13	1	341	412	0	250	5	3	307	240	385	405	41	32	785	141	102	104	43	245	70	363
BLOC1S2_282991_4	282991	271	401	264	208	288	32	0	0	0	144	291	1	172	25	0	2	46	225	335	1	0	241	177	526	0	0	0	14	40
BLOC1S2_282991_4_fillup	282991	0	0	0	0	0	0	0	0	0	0	0	0	0	0	0	0	0	0	0	0	0	0	0	0	0	0	0	0	0
BLOC1S3_388552_1	388552	234	336	209	400	187	5	12	1642	0	65	130	0	39	79	159	0	0	111	257	6	2	90	135	33	0	0	0	4	356
BLOC1S3_388552_2	388552	373	496	320	422	233	90	76	0	0	216	280	0	0	3	0	37	13	300	409	61	91	607	173	66	21	0	0	37	1
BLOC1S3_388552_3	388552	221	352	190	179	125	4	0	0	0	31	40	0	0	0	0	0	1	22	60	37	60	415	287	219	0	0	0	0	1
BLOC1S3_388552_4	388552	143	186	117	191	92	1	0	0	0	76	148	177	0	66	54	31	23	215	315	45	0	81	266	9	37	1	0	0	58
BLOC1S3_388552_7_fillup	388552	202	237	128	96	134	77	42	645	0	133	146	0	11	124	125	19	17	332	284	12	1	50	112	1	51	167	60	96	2
BLOC1S3_388552_9_fillup	388552	40	21	15	8	41	0	0	0	0	21	46	0	0	0	0	1	10	64	64	0	0	0	0	0	10	0	0	0	0
BLOC1S4_55330_1	55330	284	326	204	221	280	44	175	311	0	263	325	32	123	7	0	124	107	333	455	1	140	221	89	218	68	0	12	91	802
BLOC1S4_55330_2	55330	1	0	0	0	1	0	0	0	0	0	0	0	0	0	0	0	0	0	0	0	0	0	0	0	0	0	0	0	0
BLOC1S4_55330_2_fillup	55330	46	66	54	64	41	58	0	0	1	25	72	0	40	0	0	0	8	40	90	0	0	205	24	1	56	0	0	0	0
BLOC1S4_55330_3_fillup	55330	225	452	262	262	315	488	24	1	409	207	368	225	62	149	7	54	70	458	452	0	43	231	396	78	5	0	0	102	30
BLOC1S4_55330_6_fillup	55330	342	350	227	235	395	0	0	0	0	0	0	0	0	0	0	0	0	0	1	18	40	39	158	0	1	0	0	0	0
BLOC1S4_55330_7_fillup	55330	42	18	11	14	17	0	2	0	0	18	9	12	8	2	4	0	13	13	23	0	23	0	2	0	0	10	0	0	1
BLOC1S5_63915_1	63915	304	589	309	433	319	58	77	0	1	332	225	384	244	40	153	262	143	456	335	107	32	816	487	2	134	0	9	86	104
BLOC1S5_63915_1_fillup	63915	198	387	227	241	397	22	58	1	0	227	224	31	75	121	34	222	68	384	346	1	33	161	227	311	114	3	1	361	675
BLOC1S5_63915_2	63915	180	341	189	192	179	356	12	95	1	201	280	366	4	34	0	204	85	268	381	12	273	76	212	17	0	0	477	184	148
BLOC1S5_63915_3_fillup	63915	253	350	178	326	304	26	101	1	786	212	268	101	214	19	41	40	196	430	252	0	3	0	162	65	106	87	0	29	300
BLOC1S5_63915_4_fillup	63915	134	201	134	132	123	340	0	0	0	156	93	40	58	0	28	5	24	336	185	24	1	206	151	0	1	0	0	17	132
BLOC1S5_63915_7_fillup	63915	85	172	138	125	141	0	2	1	1	97	117	1	0	63	123	134	15	113	137	107	275	3	560	9	58	0	0	58	116
BLOC1S6_26258_1	26258	389	215	177	221	285	1	27	0	172	292	360	47	1	3	21	80	117	326	417	2	94	116	141	231	76	0	0	321	2
BLOC1S6_26258_2	26258	293	518	199	311	420	221	184	0	189	199	336	86	250	196	126	168	21	432	404	168	343	487	202	131	36	1	320	546	228
BLOC1S6_26258_3	26258	234	353	181	282	288	74	194	0	1435	237	213	0	16	3	21	101	55	249	241	0	31	331	154	632	0	1	69	8	6
BLOC1S6_26258_4	26258	372	466	253	370	430	45	95	0	0	257	247	101	0	101	326	11	136	354	432	2	177	234	385	401	95	11	1	39	430
BLOC1S6_26258_5_fillup	26258	308	604	197	259	302	79	263	0	0	221	351	0	1	211	152	25	201	442	355	64	0	403	210	58	10	0	0	87	499
BLOC1S6_26258_7_fillup	26258	216	339	224	279	266	84	27	0	0	189	282	54	371	169	25	337	105	298	323	1	11	16	172	78	221	337	0	353	0
BLVRA_644_12	644	222	422	168	410	288	5	99	608	563	177	202	145	2	56	323	36	40	258	248	30	85	278	213	1	59	225	314	88	149
BLVRA_644_15	644	300	581	267	386	352	606	22	1116	0	306	394	105	301	49	134	361	64	469	509	1	286	197	383	282	8	0	0	97	54
BLVRA_644_19	644	399	739	402	462	432	134	137	5241	3923	358	424	221	9	39	227	138	58	495	467	8	101	293	401	687	24	0	0	252	626
BLVRA_644_20	644	253	443	174	331	263	1	19	1401	0	220	183	2	7	87	177	101	70	368	312	23	242	152	243	72	2	1	122	3	699
BLVRA_644_3	644	88	80	74	49	123	0	4	1280	406	42	99	0	0	115	251	176	4	63	212	92	0	96	67	0	91	0	0	0	23
BLVRA_644_4	644	154	278	111	252	220	1	29	1106	458	152	173	2	12	51	1	36	51	282	299	7	9	162	133	89	23	18	52	46	52
BLVRB_645_1	645	153	230	123	137	174	6	111	0	0	115	171	2	59	99	0	7	119	145	279	15	1	7	41	635	0	11	153	1	2
BLVRB_645_12	645	12	11	11	3	14	0	1	0	0	3	14	2	0	0	13	0	5	5	4	0	0	34	28	0	0	33	0	0	98
BLVRB_645_2	645	541	633	561	615	620	136	111	0	0	375	439	107	166	203	375	132	155	515	607	1	417	158	567	359	158	52	0	87	86
BLVRB_645_4	645	272	285	170	135	218	1	2	0	1	99	82	0	0	0	141	0	0	251	206	0	89	454	84	7	11	331	0	184	0
BLVRB_645_6	645	436	749	417	385	507	1121	815	1	1625	320	290	1	49	158	3	82	147	496	387	290	826	744	272	3	0	297	0	186	793
BLVRB_645_7	645	229	316	191	193	271	1	101	0	0	121	223	16	124	0	55	46	18	364	327	0	62	19	257	0	12	0	0	0	137
BLZF1_8548_11	8548	171	229	184	285	277	65	148	0	0	118	187	17	0	43	0	67	111	213	366	13	76	470	113	32	21	0	277	131	0
BLZF1_8548_12	8548	181	332	185	182	279	2	42	0	0	199	151	4	1	1	61	317	93	262	177	0	179	114	284	65	67	8	0	20	1
BLZF1_8548_14	8548	319	416	205	300	280	250	315	0	0	223	372	133	31	51	91	13	30	405	498	113	160	285	121	133	96	0	127	182	2
BLZF1_8548_16	8548	128	283	125	220	183	134	96	0	0	185	234	0	44	0	287	18	15	206	338	1	64	499	53	38	27	136	0	26	314
BLZF1_8548_4	8548	152	405	176	215	182	2	48	0	0	144	163	0	151	104	69	16	55	271	218	120	8	259	110	478	0	2	152	210	85
BLZF1_8548_6	8548	315	549	362	394	291	110	188	0	0	306	336	75	41	65	1	159	21	347	378	2	66	322	34	230	22	165	133	78	3
BMF_90427_12	90427	197	357	165	188	178	0	0	0	2	23	35	0	0	1	0	0	1	30	39	0	80	85	490	72	7	228	23	1	0
BMF_90427_13	90427	352	509	285	331	390	49	152	0	0	352	358	156	284	8	450	47	8	442	718	0	0	188	202	99	75	0	0	131	0
BMF_90427_2	90427	347	382	255	293	394	1	1	0	0	268	342	557	515	2	24	76	64	379	403	2	210	184	90	374	35	1	69	139	573
BMF_90427_4	90427	349	514	371	272	354	150	0	0	0	140	195	0	3	1	0	152	18	279	396	50	21	365	344	24	29	343	109	102	113
BMF_90427_8	90427	262	276	173	231	338	49	0	0	0	202	221	2	37	62	8	95	94	250	339	0	90	177	147	2	22	39	0	96	81
BMF_90427_9	90427	314	423	234	289	233	25	48	0	0	202	211	0	32	53	233	59	31	483	363	6	155	20	19	0	77	0	0	448	92
BMI1_648_1	648	272	564	288	403	455	92	119	0	1840	374	387	94	183	248	210	84	190	395	566	2	577	712	830	530	58	55	104	175	431
BMI1_648_1_fillup	648	8	23	6	20	77	2	0	0	0	11	5	0	0	19	9	0	1	10	2	0	0	0	0	166	0	0	0	0	1
BMI1_648_2	648	68	177	87	78	115	0	1	0	1	51	76	0	14	18	0	58	0	165	165	0	65	227	273	9	0	1	133	131	0
BMI1_648_2_fillup	648	243	443	214	190	272	14	0	0	0	108	103	1	1	0	26	287	11	131	174	296	769	394	124	3	84	0	0	52	2
BMP1_649_11	649	155	193	170	143	229	2	76	0	0	232	142	55	257	105	299	124	9	340	281	0	0	203	78	0	31	0	0	103	0
BMP1_649_15	649	339	469	270	239	344	0	0	97	0	136	286	0	2	0	0	220	74	301	338	41	154	265	209	59	18	2	628	350	0
BMP1_649_24	649	311	438	310	235	177	0	0	0	0	2	0	0	0	0	0	0	0	0	0	0	0	196	79	0	9	0	0	0	0
BMP1_649_27	649	443	605	391	352	557	269	50	0	1	404	503	0	39	54	0	133	156	507	718	168	12	998	282	478	1	144	0	123	281
BMP1_649_30	649	424	492	300	404	433	2	168	1	0	295	369	52	12	169	0	29	36	395	447	0	46	295	164	15	9	0	0	424	0
BMP1_649_32	649	270	533	219	250	235	183	109	0	0	304	266	35	174	349	191	16	243	314	283	59	61	418	274	77	7	16	0	199	196
BMP10_27302_13	27302	535	692	453	571	425	0	0	1	0	11	12	0	0	0	0	0	1	4	1	0	54	480	285	150	49	0	1	0	2
BMP10_27302_21	27302	386	565	346	471	483	0	24	214	0	348	560	135	135	109	1	405	344	551	829	0	182	780	405	33	107	9	1	434	302
BMP10_27302_22	27302	321	344	263	479	375	229	20	0	574	170	235	60	91	79	59	41	235	231	280	0	0	401	493	13	86	4	0	162	223
BMP10_27302_25	27302	114	171	121	143	202	1	35	0	0	102	139	88	0	119	21	38	133	239	235	0	0	0	40	5	0	0	0	92	0
BMP10_27302_26	27302	254	332	202	261	273	1	1	1504	0	214	135	1	8	0	82	13	130	259	207	68	107	8	129	181	2	0	151	0	0
BMP10_27302_5	27302	404	428	311	456	449	552	23	0	1	104	151	0	3	0	31	0	1	69	102	348	322	375	332	4	1	2	0	19	0
BMP15_9210_10	9210	48	82	41	60	86	1	0	0	0	39	74	94	62	147	0	71	59	73	87	1	0	48	369	4	44	0	0	2	268
BMP15_9210_16	9210	399	612	419	519	491	154	41	0	0	265	468	721	47	147	265	212	131	539	479	145	73	121	182	308	10	83	288	111	29
BMP15_9210_18	9210	148	250	136	135	237	3	46	1	75	161	188	1	2	164	405	56	47	263	168	69	0	27	240	192	49	95	89	58	0
BMP15_9210_22	9210	399	563	298	442	418	136	2	0	1	139	329	347	3	72	54	11	144	132	242	84	110	108	410	260	13	1	391	105	2
BMP15_9210_26	9210	455	578	322	384	439	67	113	623	0	401	408	178	365	460	5	27	48	653	679	7	5	146	202	128	59	63	15	178	126
BMP15_9210_3	9210	201	346	133	151	307	2	59	0	1	157	260	0	1	82	19	205	175	269	321	1	58	169	144	272	85	13	0	31	44
BMP2_650_18	650	479	714	474	583	621	186	70	1	32	488	568	483	450	319	103	315	97	675	734	98	66	415	240	216	114	83	20	195	121
BMP2_650_19	650	762	859	687	754	850	638	134	478	0	522	669	75	320	118	196	342	138	639	887	366	1273	271	568	435	114	1	0	145	418
BMP2_650_2	650	278	448	201	380	493	125	1	1782	0	168	205	177	2	21	66	188	36	216	338	0	8	273	277	316	79	15	0	18	295
BMP2_650_20	650	727	901	449	530	681	904	428	176	2248	459	603	13	19	133	155	72	120	838	983	0	153	561	275	440	59	201	0	325	497
BMP2_650_4	650	398	636	308	531	470	118	172	0	278	433	412	209	23	425	188	148	296	552	658	492	159	426	561	345	58	162	0	198	157
BMP2_650_9	650	271	376	200	216	266	153	15	1193	78	142	346	61	272	56	153	60	53	417	398	24	14	336	318	502	23	37	17	93	2
BMP2K_55589_10	55589	427	546	297	358	313	69	204	967	2178	212	237	95	1	34	270	205	81	158	263	44	66	108	287	14	4	0	12	140	0
BMP2K_55589_11	55589	348	424	235	239	309	633	136	0	0	206	209	186	2	1	56	12	53	195	237	17	462	502	393	16	92	11	0	61	147
BMP2K_55589_13	55589	242	417	197	314	353	19	152	3	0	137	142	64	48	22	0	0	1	186	159	163	101	287	631	68	2	416	0	250	305
BMP2K_55589_2	55589	180	409	181	207	220	28	336	0	0	141	176	58	125	137	3	130	197	171	107	116	79	272	78	304	20	180	0	145	336
BMP2K_55589_6	55589	321	761	376	329	453	567	387	0	0	200	318	64	41	158	1	93	47	350	237	1	224	773	168	88	77	128	199	575	0
BMP2K_55589_7	55589	142	230	126	163	172	269	270	0	0	64	63	276	69	23	85	160	233	56	121	8	17	101	129	57	8	0	0	96	0
BMP3_651_10	651	310	582	310	377	310	5	14	0	2	362	355	216	72	70	437	215	86	500	563	1	103	578	327	324	14	7	251	97	546
BMP3_651_12	651	508	914	422	639	633	31	389	1	3	515	617	825	59	407	90	435	270	893	879	3	68	224	947	517	89	23	74	637	584
BMP3_651_19	651	407	711	369	431	430	19	151	0	1	315	380	89	120	62	144	230	124	407	592	1	179	504	5	146	125	33	207	483	139
BMP3_651_2	651	271	411	258	321	397	4	19	0	0	194	219	207	39	117	190	230	123	300	316	1	31	551	449	181	0	7	2	10	142
BMP3_651_23	651	491	671	391	424	501	288	309	2	0	258	485	246	5	92	232	77	58	437	526	0	0	288	534	98	13	256	235	120	135
BMP3_651_7	651	382	464	359	354	335	3	2	665	0	340	371	12	73	66	114	124	297	643	463	5	145	570	531	337	161	8	0	363	8
BMP4_652_1	652	590	955	501	731	752	38	423	0	0	506	800	428	188	68	466	11	130	908	912	142	2	237	437	849	55	143	56	549	126
BMP4_652_19	652	401	729	406	545	410	3	471	1	574	440	526	133	307	14	4	193	150	601	764	59	56	659	318	2	95	2	477	40	0
BMP4_652_2	652	315	482	196	266	207	302	33	0	0	242	250	0	89	1	350	101	53	437	492	2	114	200	417	0	59	7	0	335	482
BMP4_652_23	652	66	89	39	60	96	2	10	983	0	54	49	5	0	13	4	1	11	85	117	2	0	67	121	0	0	15	0	20	0
BMP4_652_4	652	376	587	330	409	270	2	240	0	0	128	134	63	0	1	185	57	16	131	157	1	0	281	241	0	4	33	0	79	675
BMP4_652_7	652	312	370	260	343	371	314	310	1461	2	240	385	599	96	12	0	22	112	378	489	1	4	521	628	114	41	40	403	710	9
BMP5_653_12	653	208	472	273	318	366	371	1	608	2634	280	364	21	239	231	46	139	175	375	641	23	14	424	273	69	63	0	0	301	151
BMP5_653_18	653	172	352	175	166	194	221	87	0	0	228	155	0	1	0	0	38	48	328	285	48	0	121	87	160	10	0	0	20	4
BMP5_653_20	653	265	555	239	334	328	70	127	1	0	249	368	0	94	63	139	44	94	539	456	1	85	333	298	253	22	203	0	408	512
BMP5_653_33	653	394	261	180	234	276	3	17	0	0	201	233	134	0	14	143	6	130	239	336	30	24	320	29	1	44	0	0	241	386
BMP5_653_7	653	83	166	47	55	49	89	7	0	0	92	72	5	6	78	6	64	21	126	74	37	44	147	102	63	21	0	29	86	185
BMP5_653_9	653	269	378	193	219	315	5	13	0	0	306	269	2	85	143	411	220	53	466	340	0	322	279	107	137	95	0	0	20	731
BMP6_654_2	654	299	431	255	336	497	0	0	0	0	32	31	181	178	0	0	0	1	24	2	26	160	36	134	1	0	0	0	0	116
BMP6_654_3	654	491	646	440	441	551	501	383	706	0	361	397	323	365	34	72	198	348	673	482	103	257	476	775	16	7	3	365	304	106
BMP6_654_4	654	428	530	447	479	419	80	427	0	0	368	482	121	112	285	9	221	128	769	796	1	47	489	239	248	18	0	45	137	87
BMP6_654_6	654	350	468	324	358	438	492	192	483	1806	289	357	117	3	142	80	325	155	314	454	116	177	213	487	726	86	77	0	296	58
BMP6_654_7	654	53	91	29	47	22	34	55	215	0	30	38	4	0	46	16	0	17	56	54	2	24	92	5	56	0	0	0	15	12
BMP6_654_8	654	596	593	275	473	397	13	224	1	0	462	443	103	3	11	47	127	182	702	657	80	0	666	190	160	16	23	0	26	64
BMP7_655_13	655	310	491	236	377	444	212	61	0	1	260	331	96	302	171	122	88	84	322	535	39	228	573	79	194	58	26	0	304	30
BMP7_655_19	655	247	559	240	272	341	298	80	0	0	180	326	571	23	0	52	133	173	289	487	0	59	528	246	107	99	0	163	267	405
BMP7_655_2	655	381	457	286	392	288	105	189	0	2403	272	343	7	98	130	176	102	225	466	675	20	15	234	377	23	58	325	0	65	219
BMP7_655_27	655	220	377	177	145	302	8	10	1	0	186	212	97	0	1	2	190	94	221	301	109	32	655	384	274	22	88	226	173	8
BMP7_655_3	655	395	569	368	328	490	444	153	1	0	326	474	227	347	7	21	2	29	336	634	47	32	449	542	3	80	101	202	408	30
BMP7_655_9	655	486	721	379	373	501	0	0	1412	0	0	0	0	0	0	0	7	62	0	0	0	0	322	122	0	0	0	0	0	0
BMP8A_353500_1	353500	344	459	292	347	354	575	160	0	0	365	374	0	30	136	636	279	134	564	622	87	32	544	658	250	122	123	378	200	58
BMP8A_353500_1_fillup	353500	23	65	7	17	33	0	0	0	0	17	31	0	0	0	0	0	0	24	15	14	0	0	0	0	0	0	0	0	0
BMP8A_353500_2	353500	265	429	214	422	391	114	25	0	865	104	117	0	2	27	7	109	79	153	200	4	126	208	102	68	13	9	105	144	80
BMP8A_353500_2_fillup	353500	565	998	545	733	817	132	434	2	754	354	411	0	0	59	172	264	68	409	606	44	123	343	561	402	12	117	0	706	453
BMP8A_353500_3_fillup	353500	299	427	230	361	337	1	37	2473	0	312	306	315	7	4	1	25	52	345	385	4	84	434	416	449	89	30	345	344	115
BMP8A_353500_5_fillup	353500	378	366	194	205	215	4	69	0	159	159	203	594	117	66	56	179	26	290	272	0	17	198	390	0	0	9	24	654	0
BMP8B_656_1	656	377	479	272	389	407	212	43	0	0	279	423	270	1	13	292	345	12	510	776	96	1	882	386	219	136	69	835	485	2
BMP8B_656_1_fillup	656	198	238	73	223	126	18	66	2	1	66	97	1	143	131	145	11	47	123	76	99	12	166	196	1	57	0	1	33	579
BMP8B_656_2_fillup	656	433	621	310	472	450	185	120	0	0	410	446	183	76	310	432	88	237	617	610	329	5	565	265	441	57	245	0	32	305
BMP8B_656_3_fillup	656	82	87	94	101	89	0	0	0	0	5	1	0	0	0	0	0	0	8	4	0	0	97	115	0	39	0	0	2	0
BMP8B_656_5_fillup	656	30	34	14	25	34	0	0	0	0	27	26	1	0	80	36	6	6	33	18	0	21	9	6	0	0	22	25	1	0
BMP8B_656_8_fillup	656	441	711	424	539	433	89	0	2	1	225	305	96	0	9	0	77	9	344	299	2	293	374	1233	49	17	14	0	190	115
BMPER_168667_14	168667	328	529	280	389	326	72	137	0	1	270	269	1	1	1	8	73	104	360	464	134	156	457	195	200	46	0	67	16	15
BMPER_168667_19	168667	254	423	236	211	269	246	167	3	0	236	279	148	2	257	49	40	45	339	349	1	4	637	402	100	100	1	777	226	127
BMPER_168667_20	168667	303	541	252	299	343	364	1	0	0	186	223	0	3	0	124	2	25	248	269	33	181	345	317	209	1	2	830	123	2
BMPER_168667_30	168667	163	250	141	202	145	34	1	0	0	123	151	3	153	45	1	489	108	194	179	78	148	391	147	4	2	0	223	168	184
BMPER_168667_41	168667	196	353	216	280	215	208	73	0	1	184	199	166	1	9	123	75	66	273	446	97	189	516	255	33	36	10	58	106	859
BMPER_168667_8	168667	336	464	283	294	383	171	49	84	0	334	327	172	4	119	150	83	177	609	448	49	253	304	229	232	24	17	338	177	259
BMPR1A_657_10	657	419	616	400	401	261	8	5	470	364	162	211	0	35	54	248	116	84	127	263	0	63	462	562	283	110	138	0	377	85
BMPR1A_657_11	657	341	481	424	511	410	55	159	0	0	300	466	32	28	339	665	313	28	390	555	31	68	176	357	315	225	131	1	351	50
BMPR1A_657_13	657	427	584	417	455	477	116	150	0	1	126	163	0	0	1	4	42	19	181	167	31	248	767	521	51	40	0	0	1	413
BMPR1A_657_18	657	806	1102	789	925	1018	10	369	2263	1388	614	774	285	581	428	26	109	525	743	1043	51	79	1301	1062	554	222	63	1	829	11
BMPR1A_657_2	657	624	985	571	523	736	261	205	20	2455	501	567	93	107	53	213	347	184	572	690	41	9	658	1033	36	65	159	422	648	277
BMPR1A_657_5	657	517	602	467	256	356	82	397	0	0	243	321	76	157	147	5	30	216	458	364	14	143	214	226	378	155	0	12	431	196
BMPR1B_658_12	658	617	869	476	424	637	374	252	1186	274	358	540	52	344	192	379	326	155	535	681	94	7	147	244	346	62	0	93	61	461
BMPR1B_658_15	658	773	1120	576	885	745	272	345	0	1	589	800	614	109	375	519	394	188	868	954	118	106	387	763	305	92	81	0	290	407
BMPR1B_658_23	658	396	547	276	428	369	242	31	0	0	385	434	84	182	350	58	165	20	534	488	21	175	186	208	111	132	20	0	441	557
BMPR1B_658_27	658	552	951	429	430	499	117	299	0	30	481	755	838	452	398	311	168	102	836	963	112	93	219	683	266	23	219	0	170	709
BMPR1B_658_4	658	574	732	388	636	507	132	35	1	0	432	529	267	123	212	270	466	232	756	684	75	2	819	364	150	54	113	173	464	247
BMPR1B_658_6	658	983	1215	928	820	866	163	565	2	2692	861	1170	396	832	300	424	498	549	1329	1680	80	200	611	765	287	251	305	106	815	343
BMPR2_659_10	659	370	591	323	450	519	132	131	0	1	327	429	24	486	238	139	309	278	497	614	0	75	348	540	226	197	160	0	207	507
BMPR2_659_19	659	871	1142	717	821	702	109	363	0	847	723	906	102	418	205	555	319	452	1045	1128	85	122	499	614	246	169	97	0	375	114
BMPR2_659_22	659	462	905	464	603	566	478	4	1	1039	386	596	4	1	191	156	57	169	660	626	1	88	616	246	150	101	21	33	460	183
BMPR2_659_24	659	608	802	530	720	526	292	53	238	107	419	425	140	68	194	232	152	352	510	547	3	110	234	1382	629	217	619	201	244	476
BMPR2_659_27	659	613	1010	571	789	874	259	196	4692	409	591	762	539	36	467	8	190	293	548	816	116	47	689	750	307	41	210	0	699	161
BMPR2_659_32	659	588	801	395	605	534	100	111	1	1	479	629	275	348	264	168	373	211	635	830	10	239	310	435	532	40	192	61	169	292
BMS1_9790_12	9790	205	481	226	229	137	1	0	0	0	11	9	0	0	2	0	0	3	0	10	125	58	0	6	459	10	18	138	146	448
BMS1_9790_18	9790	105	168	95	172	168	162	60	0	0	42	52	0	0	47	0	0	0	40	21	1	46	84	4	0	17	68	0	136	249
BMS1_9790_2	9790	208	512	163	303	337	106	189	0	0	27	82	0	2	0	0	0	0	50	67	0	35	81	294	102	14	255	80	50	5
BMS1_9790_24	9790	271	461	264	286	299	0	0	0	1	2	12	0	0	0	0	1	0	3	3	2	10	63	228	0	74	0	0	220	14
BMS1_9790_6	9790	231	326	221	169	307	2	0	0	0	40	44	45	0	135	19	3	31	31	23	0	132	27	30	3	47	0	0	422	0
BMS1_9790_9	9790	315	336	182	160	283	0	0	824	0	13	2	59	0	80	0	112	1	13	27	212	0	19	6	135	17	0	22	89	150
BMX_660_10	660	508	987	520	615	678	133	23	6624	161	744	732	118	189	216	401	717	191	1019	891	1	126	688	468	131	63	0	0	924	250
BMX_660_2	660	611	746	475	545	432	9	22	480	744	550	643	29	245	80	205	511	260	903	1064	0	49	495	494	118	162	208	1	336	237
BMX_660_24	660	404	618	485	408	563	102	282	1	76	395	512	344	181	61	42	436	346	570	705	137	46	441	552	167	141	283	9	140	290
BMX_660_26	660	225	279	207	318	426	24	18	974	0	174	285	1	11	26	13	120	94	258	278	47	235	427	707	691	10	0	71	2	442
BMX_660_27	660	439	739	455	677	497	167	185	760	1493	596	621	328	242	286	411	336	234	961	838	11	186	707	202	18	12	187	180	455	56
BMX_660_6	660	51	60	69	28	106	0	0	0	0	32	60	333	0	0	0	11	147	33	50	44	10	0	3	2	0	0	487	0	0
BNC1_646_10	646	246	318	197	305	255	259	107	1	2083	241	244	0	21	144	187	134	247	532	379	0	239	177	32	119	13	1	0	179	68
BNC1_646_15	646	88	138	90	112	87	0	29	0	0	130	83	246	76	6	0	120	114	180	95	5	3	21	0	0	115	89	0	80	253
BNC1_646_27	646	366	557	356	324	389	138	17	0	0	312	426	2	97	106	94	152	137	491	693	76	0	279	431	796	83	2	74	257	5
BNC1_646_3	646	227	362	240	214	244	63	79	0	0	185	216	1	271	1	90	162	5	252	321	2	0	87	25	283	51	0	0	0	4
BNC1_646_32	646	135	208	158	102	91	74	0	0	0	160	115	0	122	20	0	8	90	185	192	11	0	250	25	383	44	134	0	9	215
BNC1_646_5	646	248	405	162	238	342	98	99	1	1	213	222	196	51	12	128	22	174	316	258	139	261	265	559	32	9	136	0	61	127
BNC2_54796_14	54796	143	257	112	107	65	41	44	0	0	106	109	7	100	29	176	23	21	150	208	122	8	155	431	152	0	9	523	18	261
BNC2_54796_2	54796	270	465	206	237	171	256	375	0	1244	237	226	103	1	30	79	130	41	272	317	0	201	406	514	34	0	0	6	40	54
BNC2_54796_34	54796	69	122	37	28	49	0	77	0	0	59	62	0	0	0	0	1	45	85	42	0	0	119	80	0	0	0	0	1	32
BNC2_54796_39	54796	184	283	137	184	168	489	98	0	0	85	93	58	49	0	46	0	1	132	75	72	9	186	141	298	79	4	0	334	1
BNC2_54796_42	54796	405	590	325	368	370	707	276	932	118	360	367	3	208	215	520	15	52	380	407	1	227	916	434	69	112	5	0	758	254
BNC2_54796_5	54796	229	360	201	224	240	21	39	1	149	139	225	0	26	66	0	6	101	242	184	0	51	92	500	245	85	0	0	165	1
BNIP1_662_1	662	187	330	163	231	277	60	614	1	0	124	111	6	153	158	670	134	103	80	149	9	64	578	282	31	0	43	0	302	3
BNIP1_662_2	662	187	356	198	182	275	400	587	0	0	95	113	204	40	22	143	92	84	57	69	49	10	345	73	124	49	0	0	585	144
BNIP1_662_2_fillup	662	0	0	0	0	0	0	0	0	0	0	0	0	0	0	0	0	0	0	0	0	0	0	0	0	0	0	0	0	0
BNIP1_662_3	662	117	338	108	81	116	660	542	72	0	38	41	208	4	1	104	52	85	8	16	0	2	2	313	0	3	0	0	4	478
BNIP1_662_3_fillup	662	287	434	220	339	335	380	672	1	1	165	109	22	125	9	28	1	0	126	108	0	0	174	926	0	5	0	59	401	19
BNIP1_662_4_fillup	662	191	363	141	193	303	283	51	0	1	21	19	0	22	45	208	15	4	5	9	134	164	83	168	3	88	269	0	33	178
BNIP2_663_1	663	333	483	261	408	239	0	163	0	2330	247	337	1041	124	58	106	187	67	385	508	4	5	453	182	23	37	311	0	135	0
BNIP2_663_10	663	75	93	79	122	187	93	0	0	1	92	114	46	2	149	1	33	60	105	183	0	57	58	216	90	16	90	0	35	4
BNIP2_663_11	663	275	315	192	238	171	5	8	0	1	160	224	4	167	259	14	107	61	245	366	191	65	92	83	527	70	0	0	163	55
BNIP2_663_2	663	230	343	159	185	157	0	19	0	70	124	116	1	75	28	0	2	26	97	73	0	146	283	206	18	1	0	0	416	409
BNIP2_663_8	663	249	342	253	311	312	210	1	0	0	253	305	1	99	32	21	211	68	485	362	169	288	560	5	51	90	0	0	94	25
BNIP2_663_9	663	286	308	102	228	243	1	44	0	1	169	190	50	190	24	126	6	82	326	314	43	89	241	234	33	14	0	11	89	1
BNIP3_664_1	664	183	245	168	209	216	6	15	0	1	71	69	0	0	0	102	6	64	47	105	20	53	289	212	0	1	0	0	175	1
BNIP3_664_2	664	223	240	175	241	255	49	105	48	1	120	149	0	196	252	0	81	23	176	220	0	40	464	221	2	0	157	0	179	0
BNIP3_664_3	664	133	274	129	193	203	260	126	0	0	226	214	0	1	6	0	205	56	366	272	2	35	328	129	503	1	0	198	0	326
BNIP3_664_4	664	135	266	117	133	201	0	88	0	1	40	81	0	0	22	0	2	3	104	134	0	120	70	272	108	35	0	0	116	1
BNIP3_664_5	664	194	298	137	155	129	0	53	0	0	138	197	0	19	0	0	81	79	182	241	4	26	85	90	0	0	42	0	0	0
BNIP3_664_6_fillup	664	232	421	215	255	360	0	0	0	0	18	25	0	0	0	0	0	0	19	12	0	73	218	244	0	15	0	0	0	150
BNIP3L_665_11	665	213	280	126	204	189	134	0	2	1782	170	206	100	49	80	60	152	23	292	243	1	343	233	193	164	0	0	0	269	391
BNIP3L_665_12	665	297	395	220	301	413	2	1	0	0	178	253	82	96	0	6	137	73	301	296	0	0	179	81	13	27	113	93	114	0
BNIP3L_665_13	665	357	420	248	283	363	317	14	0	0	276	314	0	29	0	78	83	23	321	372	63	127	245	621	0	0	122	0	0	0
BNIP3L_665_3	665	339	499	306	424	375	336	87	0	0	299	348	0	1	170	313	12	3	329	562	0	0	633	621	220	11	0	0	406	110
BNIP3L_665_4	665	171	232	189	158	138	27	0	0	0	167	157	0	0	229	1	55	0	255	230	0	0	14	55	8	4	180	0	75	0
BNIP3L_665_7	665	69	22	16	23	22	0	6	0	0	18	20	0	42	20	11	5	4	41	34	0	10	11	43	0	9	2	0	6	3
BNIPL_149428_17	149428	533	705	508	536	649	254	3	0	1	330	499	471	213	96	115	16	145	558	695	1	67	633	231	490	90	50	0	129	113
BNIPL_149428_18	149428	300	348	241	223	333	0	2	0	0	93	104	1	61	0	95	3	48	118	184	58	72	0	71	4	64	398	0	9	0
BNIPL_149428_20	149428	469	845	449	449	500	121	18	1653	1	408	465	69	22	287	25	363	18	678	551	158	0	379	400	27	30	27	318	280	37
BNIPL_149428_28	149428	359	529	293	449	452	8	41	3	3076	185	268	552	199	151	14	269	19	352	384	1	143	473	244	90	4	24	0	20	207
BNIPL_149428_3	149428	326	350	242	246	315	16	40	0	1	213	245	2	69	180	0	184	148	404	480	0	100	374	720	93	10	88	0	501	1
BNIPL_149428_5	149428	332	598	396	397	431	221	173	0	0	232	263	16	10	11	111	61	77	513	499	31	122	549	271	379	24	0	0	197	185
BOC_91653_10	91653	226	200	131	193	190	5	67	3236	0	133	106	0	1	3	0	60	52	114	153	173	118	0	417	444	2	5	0	66	188
BOC_91653_12	91653	297	281	147	163	159	2	41	0	1	45	127	134	0	106	101	104	231	77	131	0	196	187	381	0	7	0	0	170	1
BOC_91653_13	91653	362	455	163	199	338	240	514	0	0	158	186	1	32	0	236	89	54	172	177	101	462	395	88	1	19	86	0	28	21
BOC_91653_17	91653	280	417	214	250	305	0	0	2285	1	27	40	0	10	0	0	0	0	33	16	0	21	240	674	0	0	0	0	0	0
BOC_91653_18	91653	413	415	175	400	277	17	52	0	0	206	270	10	133	1	0	55	70	273	578	24	82	88	117	700	255	4	345	47	3
BOC_91653_5	91653	93	90	29	55	59	100	106	0	0	63	118	0	1	2	0	81	5	74	144	0	0	208	0	573	0	4	0	55	1
BOD1_91272_1	91272	278	395	211	301	229	289	22	1344	1425	180	267	76	28	150	497	115	38	192	282	0	1	469	181	156	44	81	0	0	12
BOD1_91272_1_fillup	91272	176	254	169	145	135	3	53	42	0	110	137	132	24	59	1	26	16	106	189	0	32	444	36	21	0	0	46	0	121
BOD1_91272_2	91272	300	410	171	331	160	1	3	1	1	232	285	0	35	16	97	2	17	228	312	2	5	455	221	111	0	7	0	45	0
BOD1_91272_2_fillup	91272	172	279	98	150	146	2	2	1079	4	62	48	0	0	44	204	28	82	76	66	0	0	224	169	35	3	0	0	49	1
BOD1_91272_3	91272	175	265	168	242	212	126	113	0	0	124	136	0	165	79	321	80	3	95	157	0	0	69	64	428	76	0	208	39	2
BOD1_91272_4_fillup	91272	254	302	230	300	370	0	27	0	0	91	110	0	9	0	7	0	0	55	88	33	0	81	326	0	58	0	0	128	89
BOD1L1_259282_15	259282	269	495	254	316	301	1	36	0	1	64	88	1	0	4	0	2	15	5	8	0	58	472	104	702	78	0	0	169	1013
BOD1L1_259282_19	259282	205	433	211	324	204	2	2	8	0	71	139	0	0	3	272	2	33	56	74	92	1	98	21	68	17	0	212	146	0
BOD1L1_259282_21	259282	141	239	150	158	221	0	3	0	0	22	2	0	0	0	0	39	0	0	0	38	2	163	57	7	1	264	0	0	0
BOD1L1_259282_3	259282	246	450	261	365	294	4	0	1	0	59	70	46	1	2	0	103	1	10	0	38	224	291	237	463	30	98	21	178	6
BOD1L1_259282_6	259282	67	108	76	82	91	0	0	0	0	0	0	0	0	0	0	0	0	0	0	0	44	0	33	0	1	0	0	0	0
BOD1L1_259282_7	259282	192	349	266	307	204	0	0	0	1	242	227	23	1	23	107	12	203	155	151	0	24	396	327	101	33	0	0	110	340
BOD1L2_284257_1	284257	280	399	140	242	165	29	80	301	141	250	236	572	71	11	116	197	85	436	463	1	18	291	327	62	39	0	0	319	94
BOD1L2_284257_2	284257	286	434	257	191	480	91	92	0	0	341	279	4	0	116	0	111	298	406	478	2	0	251	277	43	80	0	0	84	518
BOD1L2_284257_3	284257	260	418	172	259	272	93	6	201	0	189	284	6	20	32	5	56	426	242	444	2	38	167	31	33	29	0	0	170	5
BOD1L2_284257_4	284257	385	601	280	327	357	1	36	2607	0	300	418	419	460	144	26	358	32	411	407	144	89	210	231	30	12	85	0	105	166
BOD1L2_284257_5	284257	268	415	302	201	424	98	115	1	2	262	319	437	239	128	154	204	52	386	390	2	512	159	361	25	0	2	495	241	7
BOD1L2_284257_5_fillup	284257	8	3	15	8	9	0	0	0	0	0	38	0	0	0	0	0	0	25	29	0	0	0	0	0	0	0	0	0	0
BOK_666_1	666	251	308	155	303	245	0	93	1	452	228	206	137	0	166	102	125	53	395	245	0	24	48	227	218	6	67	0	42	0
BOK_666_10_fillup	666	290	361	219	304	207	10	293	0	0	305	219	17	138	20	58	10	159	528	485	212	85	155	128	54	4	60	187	20	0
BOK_666_2	666	60	91	18	62	46	0	16	0	0	51	68	0	0	2	77	31	0	76	211	0	0	22	0	0	2	0	0	0	0
BOK_666_2_fillup	666	388	559	280	395	257	287	254	0	0	321	366	0	84	34	34	264	34	512	469	138	3	21	211	281	70	0	0	1	109
BOK_666_3	666	100	114	47	95	68	0	36	0	0	129	107	56	0	1	0	9	53	162	121	0	5	72	14	26	9	464	0	53	1
BOK_666_4	666	0	7	0	0	0	0	0	0	0	0	0	0	0	0	0	0	0	0	0	0	0	0	0	0	0	0	0	0	0
BOLA1_51027_1	51027	168	202	140	166	218	34	242	0	0	133	120	18	1	94	1	72	244	94	247	26	105	67	72	23	24	0	0	0	24
BOLA1_51027_2	51027	366	501	185	264	276	185	3	817	0	217	293	115	16	228	12	76	154	476	625	0	126	300	136	20	0	2	346	331	0
BOLA1_51027_3	51027	240	365	181	332	225	23	1	347	1	194	176	14	0	33	54	95	99	278	300	11	74	506	305	96	0	38	0	164	7
BOLA1_51027_4	51027	150	323	160	237	244	1	1	0	0	138	174	56	0	1	132	156	115	194	333	1	0	35	109	0	77	0	0	0	0
BOLA1_51027_7	51027	403	461	274	458	382	201	165	0	0	302	313	59	95	116	17	15	290	509	351	68	115	500	779	9	23	0	0	70	324
BOLA1_51027_8	51027	249	324	207	244	286	91	60	0	0	143	221	137	0	0	0	75	7	453	393	10	7	199	177	106	1	173	0	40	67
BOLA3_388962_1	388962	398	651	418	317	386	77	266	4062	1	222	239	225	108	67	78	85	19	146	255	12	96	534	514	235	26	24	0	276	210
BOLA3_388962_2	388962	299	505	384	303	394	213	111	7	1891	143	237	0	15	43	5	28	245	141	174	3	96	404	402	509	13	454	0	29	42
BOLA3_388962_2_fillup	388962	258	365	141	262	353	222	8	6976	859	239	340	139	1	154	227	116	7	318	493	280	36	142	317	872	5	0	0	227	66
BOLA3_388962_3	388962	345	491	347	351	446	367	0	757	4	196	203	0	60	95	288	187	108	141	237	1	10	610	472	91	47	5	0	13	312
BOLA3_388962_4	388962	188	264	213	338	260	135	153	1	979	245	322	19	17	374	382	56	102	468	385	24	0	231	228	45	7	0	0	81	222
BOLA3_388962_6_fillup	388962	19	9	30	1	25	49	0	0	0	22	7	6	0	0	0	0	0	1	0	0	0	0	37	0	0	0	0	96	0
BOLL_66037_1	66037	176	216	143	176	168	17	0	0	0	126	119	215	67	138	6	33	178	191	149	61	86	268	103	3	19	296	0	11	0
BOLL_66037_2	66037	358	647	420	550	663	124	112	0	0	345	449	701	146	0	283	46	169	643	565	155	29	289	211	216	11	195	0	518	185
BOLL_66037_3	66037	188	276	179	191	231	437	1	1	0	164	211	0	3	178	72	46	1	206	347	0	129	116	135	167	2	0	0	548	46
BOLL_66037_4	66037	289	565	281	320	282	330	92	0	0	345	270	10	80	79	0	86	322	341	343	40	170	129	305	32	7	10	309	118	80
BOLL_66037_6	66037	286	475	204	330	355	349	171	1	3466	192	270	2	329	76	135	10	130	221	568	0	1	336	132	519	96	158	191	307	167
BOLL_66037_9	66037	222	216	155	175	170	3	0	0	0	122	160	30	35	224	38	4	48	176	109	38	3	285	100	335	25	291	0	1	39
BOP1_23246_12	23246	383	327	251	293	525	122	69	0	0	94	133	2	62	20	0	36	52	131	113	116	36	215	147	38	55	0	0	6	787
BOP1_23246_15	23246	407	405	262	421	362	37	241	0	0	222	205	1	0	56	114	25	283	362	433	66	85	334	324	165	223	129	6	77	2
BOP1_23246_18	23246	384	557	305	373	281	26	0	0	0	62	94	1	2	2	2	0	1	92	71	1	151	161	422	214	0	133	0	242	145
BOP1_23246_23	23246	552	813	363	615	673	2	0	2	0	116	84	55	7	17	0	43	47	125	132	58	182	478	810	366	197	27	0	45	0
BOP1_23246_30	23246	548	726	354	427	405	65	38	0	2	19	23	0	1	0	0	1	3	20	32	0	13	415	224	233	97	118	112	474	119
BOP1_23246_37	23246	275	324	172	255	383	1	57	0	0	0	18	0	0	0	0	0	0	0	1	0	79	106	179	209	58	230	286	65	3
BORA_79866_1	79866	369	621	355	443	335	155	71	0	0	197	253	0	42	5	59	18	46	241	287	61	0	285	605	0	0	0	0	0	0
BORA_79866_2	79866	311	518	297	268	244	1	289	492	1	78	76	142	1	0	0	104	11	92	198	22	65	329	524	0	0	0	0	13	0
BORA_79866_4	79866	232	358	196	169	346	1	0	1	0	128	260	119	147	0	23	0	2	165	300	0	0	0	334	17	2	45	0	138	0
BORA_79866_5	79866	171	219	155	193	194	0	0	1	0	74	76	0	1	1	0	52	51	71	100	1	91	87	77	0	20	0	74	103	0
BORA_79866_6	79866	124	224	188	147	205	0	0	0	0	64	50	0	0	2	0	16	41	80	69	0	1	190	155	173	16	176	0	0	0
BORA_79866_8	79866	157	294	186	216	162	0	0	0	0	21	22	0	0	0	5	0	0	36	46	0	33	177	76	0	0	0	0	0	0
BPGM_669_1	669	651	728	588	771	570	382	135	1000	597	435	612	121	251	154	636	364	158	879	845	12	259	609	490	235	103	400	72	174	261
BPGM_669_11	669	640	832	345	514	391	682	117	3464	0	214	340	91	68	104	0	13	214	258	433	100	0	864	566	280	1	131	0	170	432
BPGM_669_14	669	541	947	544	668	735	47	48	1	185	390	480	402	2	25	249	87	13	516	632	1	253	1328	747	306	91	0	0	503	312
BPGM_669_16	669	469	778	393	500	468	73	51	1	1756	380	461	76	34	14	74	217	142	341	608	207	239	550	509	358	38	48	86	132	443
BPGM_669_17	669	181	119	156	95	82	3	1	1	0	132	113	9	1	54	266	31	128	161	237	1	100	189	238	342	50	151	0	175	180
BPGM_669_2	669	684	1176	521	713	759	192	197	1	99	608	788	739	522	148	408	133	249	864	1380	51	142	916	464	439	47	249	419	367	251
BPHL_670_11	670	1187	1595	782	1131	1008	1013	570	238	5	1053	1340	200	262	569	394	802	196	1545	2147	55	172	1439	1251	214	214	381	1	807	352
BPHL_670_2	670	683	1121	504	725	703	75	375	1	1973	701	826	747	145	137	381	171	146	994	1089	10	343	722	318	475	69	281	169	371	926
BPHL_670_4	670	1183	1896	949	1059	1168	431	388	242	4000	986	1260	421	399	134	326	524	387	1569	1797	157	248	1183	2050	549	106	178	1	405	737
BPHL_670_6	670	406	519	419	364	396	4	43	1683	1	447	369	322	8	191	261	105	337	780	668	34	55	384	512	149	123	0	0	3	3
BPHL_670_8	670	1440	2081	1356	1370	1598	269	671	3	1	1261	1803	645	507	540	638	714	478	1532	2381	298	395	1524	1875	912	114	245	1	480	292
BPHL_670_9	670	952	1529	834	1230	1047	318	107	0	0	847	1017	1071	55	236	283	442	659	1551	1421	224	227	856	895	742	244	314	9	715	815
BPI_671_1	671	207	329	186	188	225	388	18	0	0	177	201	128	214	2	78	118	128	242	207	0	114	58	118	44	68	29	0	0	198
BPI_671_15	671	645	987	517	757	721	127	56	0	0	506	602	480	216	37	334	228	109	647	668	333	227	436	384	126	68	44	0	421	1080
BPI_671_16	671	271	573	160	231	259	397	61	0	0	108	77	1	88	2	19	137	44	70	100	242	344	1	192	211	3	0	15	358	5
BPI_671_18	671	529	967	428	482	420	6	153	2	890	390	516	36	242	314	3	204	300	771	760	167	56	491	275	393	57	52	0	639	780
BPI_671_20	671	400	655	337	518	311	119	111	1	0	361	499	290	16	150	29	252	86	495	640	8	237	856	422	73	127	0	0	0	147
BPI_671_23	671	440	734	463	697	630	7	225	3790	0	398	446	209	254	147	95	87	95	728	545	294	143	194	642	689	130	118	26	442	605
BPIFA1_51297_1	51297	135	184	92	169	249	382	31	0	0	104	154	1	27	2	0	8	88	127	169	0	10	54	227	89	2	30	0	143	100
BPIFA1_51297_12	51297	300	523	307	333	284	258	325	0	0	253	255	6	133	52	0	264	80	503	427	85	0	269	73	50	6	163	84	381	125
BPIFA1_51297_15	51297	400	660	400	512	499	550	295	1669	0	265	325	16	25	35	0	46	23	487	290	7	15	408	140	28	80	87	0	121	94
BPIFA1_51297_6	51297	341	626	279	508	348	113	0	0	0	118	152	0	15	154	6	259	0	148	88	0	0	192	15	0	2	0	0	53	198
BPIFA1_51297_8	51297	334	397	283	332	286	242	142	2309	0	175	207	0	3	22	66	27	56	276	443	22	3	240	134	501	30	1	409	229	592
BPIFA1_51297_9	51297	480	732	479	527	541	264	236	4	4517	445	583	186	532	273	44	83	76	589	665	286	60	450	408	224	58	7	0	117	391
BPIFA2_140683_1	140683	44	101	47	36	67	122	0	1	0	48	59	0	53	0	0	0	0	23	63	0	0	89	155	28	0	0	0	0	1
BPIFA2_140683_12	140683	235	310	202	173	307	539	4	0	0	240	233	77	227	91	178	7	12	352	379	40	23	57	216	0	21	32	0	179	0
BPIFA2_140683_14	140683	267	410	241	353	360	87	359	1	1232	255	286	100	127	406	208	320	136	423	333	0	1	246	322	83	65	172	71	98	43
BPIFA2_140683_2	140683	619	853	499	544	557	298	107	2018	0	407	435	324	54	189	76	266	82	588	399	97	63	186	573	89	117	1	204	440	402
BPIFA2_140683_3	140683	436	722	442	653	507	48	126	0	1	387	370	46	60	133	78	166	142	582	649	0	180	453	792	211	14	153	0	377	1
BPIFA2_140683_6	140683	320	478	365	309	304	3	65	2425	1	299	300	17	120	70	62	23	167	401	462	292	62	31	50	106	32	0	0	245	185
BPIFA3_128861_1	128861	419	568	381	326	371	113	27	0	0	285	424	770	1	261	1	414	315	473	593	28	105	529	141	263	66	0	0	117	8
BPIFA3_128861_2	128861	483	597	385	280	391	112	120	11	1	385	479	172	65	112	2	86	144	528	730	12	38	407	146	5	75	0	1	235	352
BPIFA3_128861_4	128861	458	699	418	382	368	7	59	3446	1	359	389	91	63	3	68	116	127	555	702	105	9	335	261	617	2	0	76	5	129
BPIFA3_128861_5	128861	248	492	207	341	362	236	18	545	625	228	247	14	44	37	86	36	176	436	298	32	137	80	454	436	37	11	0	41	60
BPIFA3_128861_6	128861	311	473	267	299	290	1	118	0	0	152	136	0	0	38	0	5	22	152	171	25	87	0	141	213	1	0	0	83	517
BPIFA3_128861_7	128861	351	373	294	396	330	123	22	0	0	157	218	214	65	34	24	147	73	336	359	41	22	301	478	135	68	0	0	182	19
BPIFB1_92747_13	92747	418	621	365	429	412	0	0	0	0	2	7	0	0	0	0	0	0	5	11	0	129	115	8	1	0	0	0	0	0
BPIFB1_92747_19	92747	285	337	209	364	365	93	87	0	1	74	83	484	114	1	0	10	132	56	21	0	59	20	252	1	88	0	0	29	257
BPIFB1_92747_3	92747	4	11	0	19	22	0	0	0	0	4	6	0	0	0	0	0	0	0	25	0	0	0	0	0	0	0	0	19	0
BPIFB1_92747_30	92747	174	250	161	101	144	24	0	1	0	113	131	0	11	12	0	23	114	173	263	0	0	47	158	65	96	0	148	0	15
BPIFB1_92747_5	92747	311	546	254	263	283	297	1	3	2743	298	275	1	42	0	39	30	160	283	529	1	233	620	386	135	263	0	84	273	3
BPIFB1_92747_7	92747	130	157	123	80	132	1	4	0	0	40	108	0	61	26	150	6	133	69	167	0	0	3	0	0	0	0	0	98	0
BPIFB2_80341_1	80341	223	375	284	336	365	168	65	462	1	228	286	595	286	4	158	23	174	271	395	0	47	46	418	101	5	148	0	166	0
BPIFB2_80341_13	80341	171	282	158	274	198	529	63	3	37	116	141	1	3	0	0	107	0	210	129	186	119	39	166	37	1	0	0	0	24
BPIFB2_80341_17	80341	114	111	82	118	139	6	7	0	0	106	99	185	382	9	605	42	22	95	141	139	13	0	511	67	1	57	0	127	1
BPIFB2_80341_19	80341	462	416	374	450	354	0	87	2	1	124	117	0	1	0	0	0	2	56	182	11	110	319	460	44	5	0	0	11	0
BPIFB2_80341_23	80341	393	378	260	355	396	17	9	0	1	247	301	158	0	149	192	144	107	464	274	2	141	138	385	442	58	0	0	218	160
BPIFB2_80341_4	80341	467	741	366	498	469	244	0	2	1770	341	399	0	226	95	5	115	210	363	596	270	114	116	264	32	19	7	0	778	19
BPIFB3_359710_11	359710	285	410	309	315	427	175	68	1	883	216	374	0	0	11	192	277	111	346	320	46	5	453	286	161	3	43	0	156	74
BPIFB3_359710_14	359710	333	619	289	421	370	90	117	1	0	363	401	25	208	19	147	251	247	560	376	2	97	367	344	19	30	0	137	144	9
BPIFB3_359710_16	359710	327	471	283	249	338	64	134	0	0	219	255	342	1	15	346	4	76	288	382	1	48	195	274	583	0	0	1	14	456
BPIFB3_359710_30	359710	9	1	2	11	8	0	0	0	0	3	4	1	0	51	0	1	0	2	2	0	0	10	16	12	0	69	0	11	24
BPIFB3_359710_4	359710	370	464	270	362	438	294	0	108	2591	195	333	9	3	151	106	44	82	446	508	109	318	176	682	4	15	95	1	243	284
BPIFB3_359710_6	359710	247	467	177	280	244	2	338	2	856	194	250	5	43	25	143	122	114	291	328	72	65	239	96	116	25	132	25	39	0
BPIFB4_149954_11	149954	647	882	550	844	750	203	144	0	44	488	669	154	143	126	380	222	7	633	1165	12	58	196	418	192	160	0	228	160	576
BPIFB4_149954_18	149954	329	516	322	413	426	127	25	572	0	195	386	105	300	1	136	72	462	450	508	98	226	198	98	394	40	27	0	311	235
BPIFB4_149954_23	149954	235	274	124	149	238	99	133	0	0	83	154	1	24	10	0	0	26	206	162	0	140	112	32	0	0	90	357	172	15
BPIFB4_149954_40	149954	563	1155	426	568	545	175	125	0	1	422	643	214	195	109	59	310	83	526	662	58	1	478	586	272	6	0	2	69	885
BPIFB4_149954_41	149954	353	503	285	192	417	0	0	0	0	2	10	0	0	0	0	0	0	0	0	1	1	431	291	1	0	108	0	0	0
BPIFB4_149954_9	149954	358	585	482	519	499	289	201	2	0	275	493	423	254	82	86	75	169	384	605	113	148	655	414	84	23	204	0	320	133
BPIFB6_128859_15	128859	355	414	221	324	409	0	20	0	0	167	217	1	141	260	2	147	84	265	261	26	167	298	179	0	9	53	0	136	9
BPIFB6_128859_17	128859	0	12	0	0	0	0	0	0	0	0	0	0	0	0	0	0	0	10	0	0	0	0	0	0	0	0	0	0	0
BPIFB6_128859_2	128859	254	461	258	362	439	107	0	0	0	231	307	106	1	326	2	86	82	423	658	0	7	333	431	5	1	74	107	122	0
BPIFB6_128859_3	128859	265	345	214	321	339	1	6	0	168	202	278	0	25	0	32	78	115	446	332	17	199	99	261	172	23	0	108	46	522
BPIFB6_128859_8	128859	293	442	335	373	415	5	59	1	0	200	307	278	9	228	7	148	110	416	479	1	0	434	408	432	99	1	0	334	164
BPIFB6_128859_9	128859	151	265	172	175	193	0	22	487	0	52	66	0	0	0	121	0	1	25	43	0	57	370	288	26	0	78	0	61	27
BPIFC_254240_10	254240	435	492	399	535	382	93	1	0	0	301	362	40	70	143	83	31	68	468	544	21	1	193	313	102	127	125	0	248	177
BPIFC_254240_14	254240	14	25	15	27	51	0	0	0	0	1	10	1	0	1	0	9	12	5	0	1	0	0	94	0	0	0	0	0	279
BPIFC_254240_15	254240	246	444	262	268	384	49	15	0	0	312	407	90	204	154	361	111	30	385	518	2	45	404	482	673	64	0	0	623	180
BPIFC_254240_18	254240	383	550	282	390	425	57	69	0	0	284	436	178	206	196	38	326	203	348	537	164	252	455	349	52	4	0	35	359	1489
BPIFC_254240_2	254240	233	464	260	301	345	19	16	1844	0	193	360	334	80	76	165	145	188	387	409	117	18	185	542	209	0	20	0	244	263
BPIFC_254240_9	254240	312	566	310	347	397	22	0	1424	0	164	224	306	18	116	71	159	18	191	389	48	169	169	275	36	28	203	0	144	350
BPNT1_10380_1	10380	225	295	251	188	271	2	162	0	0	127	169	0	0	86	110	57	253	182	245	65	10	394	212	73	80	112	0	1	0
BPNT1_10380_2	10380	67	128	44	93	79	0	46	0	0	33	31	55	0	44	1	0	1	41	50	0	15	0	120	0	99	0	0	0	1
BPNT1_10380_3	10380	426	674	447	507	459	1	76	74	1	157	170	79	80	43	248	48	7	231	181	45	236	217	229	3	3	2	634	338	265
BPNT1_10380_4	10380	56	170	75	118	103	2	83	0	0	51	59	0	5	83	2	0	0	76	83	0	53	43	7	0	0	0	0	0	0
BPNT1_10380_5	10380	12	43	11	28	1	0	0	0	0	18	9	0	0	0	0	0	0	9	54	0	0	47	0	0	0	0	0	0	0
BPNT1_10380_7	10380	104	207	76	111	95	0	0	0	1	68	98	1	1	0	0	74	26	201	232	7	225	242	428	0	1	6	0	7	0
BPTF_2186_1	2186	430	666	297	456	427	4	209	0	0	142	186	1	0	39	25	0	1	104	168	3	219	481	266	302	42	0	0	191	767
BPTF_2186_14	2186	514	650	356	506	475	365	5	0	0	281	270	183	34	143	1	7	191	143	270	150	215	604	93	257	47	503	218	225	241
BPTF_2186_28	2186	479	653	352	371	396	4	35	1	0	157	167	152	0	1	58	207	286	208	159	111	20	583	158	28	6	161	74	354	0
BPTF_2186_29	2186	175	162	101	95	247	17	11	0	0	31	27	1	1	0	0	94	0	35	31	3	273	203	1	11	0	0	3	21	26
BPTF_2186_4	2186	455	727	305	312	463	2	70	166	0	257	253	145	203	88	72	92	74	291	356	87	75	740	85	92	0	277	0	177	28
BPTF_2186_6	2186	331	553	257	381	384	9	0	0	0	116	145	350	93	0	25	10	90	160	91	87	39	331	159	236	6	261	13	283	61
BRAF_673_12	673	563	813	606	601	577	3	0	1504	3176	145	155	2	256	39	1	119	73	176	209	97	71	9497	3215	468	0	85	0	185	568
BRAF_673_21	673	868	1411	786	939	834	31	0	4591	1027	177	135	96	1	0	13	0	4	162	176	99	128	20045	7080	131	69	24	15	134	489
BRAF_673_26	673	852	1566	866	1018	942	0	0	3491	2363	57	76	20	1	4	0	164	69	26	52	21	288	14326	5918	29	37	75	0	6	0
BRAF_673_28	673	702	1092	628	730	754	2	17	741	3521	92	71	0	0	0	172	111	22	117	21	131	0	11237	4482	31	36	0	0	662	1
BRAF_673_29	673	662	1104	659	669	991	191	30	4475	2	195	273	85	2	0	16	12	88	197	276	35	104	5347	3356	112	35	0	0	570	67
BRAF_673_4	673	607	1237	747	802	740	3	16	8	4154	135	151	1	0	0	0	288	145	79	121	30	0	9730	4232	158	55	8	0	773	185
BRAP_8315_12	8315	226	277	200	301	250	2	0	0	0	144	140	41	479	1	42	58	27	42	136	0	16	306	68	48	46	0	0	0	71
BRAP_8315_16	8315	18	15	7	2	53	0	0	0	0	0	0	0	0	0	0	0	0	2	0	0	0	0	0	0	0	0	0	0	0
BRAP_8315_17	8315	259	476	235	259	231	24	1	0	0	195	247	173	365	14	86	25	31	203	217	2	247	59	8	1	153	0	55	105	311
BRAP_8315_19	8315	205	352	246	307	248	2	54	0	0	94	128	205	535	55	48	40	85	86	174	21	61	284	46	8	112	25	0	428	211
BRAP_8315_6	8315	196	367	127	148	141	15	47	0	0	178	187	1	0	26	97	0	1	263	291	84	197	0	101	64	145	0	1	1	265
BRAP_8315_7	8315	207	284	193	229	184	3	116	1	0	125	210	446	32	28	349	196	49	115	179	0	33	284	220	51	137	0	0	217	185
BRAT1_221927_1	221927	259	292	260	302	196	2	1	0	939	191	220	0	0	0	100	16	150	276	169	1	1	338	6	120	2	409	0	0	17
BRAT1_221927_14	221927	110	184	112	95	89	4	272	0	0	109	166	114	0	63	51	1	9	125	141	21	0	0	0	63	0	0	0	17	0
BRAT1_221927_19	221927	169	287	195	270	225	2	68	1	0	212	221	0	87	75	102	77	10	228	347	1	141	411	194	172	0	0	0	32	20
BRAT1_221927_3	221927	272	366	186	343	275	2	0	0	0	13	9	0	0	1	0	0	1	18	5	11	70	606	33	183	0	0	0	46	0
BRAT1_221927_5	221927	245	333	161	188	300	16	235	0	672	111	170	84	218	21	83	10	66	274	267	0	1	310	18	9	10	19	233	47	235
BRAT1_221927_6	221927	343	417	227	189	249	2	43	0	0	298	275	1	50	114	0	293	273	366	364	1	82	14	43	90	3	0	252	0	1
BRCA1_672_1	672	598	764	377	579	530	115	193	0	3	271	238	19	182	58	2	23	110	270	311	103	178	494	304	263	75	9	0	558	381
BRCA1_672_13	672	799	1264	709	663	889	38	89	2	1	298	326	177	271	42	205	417	46	223	331	2	279	644	1256	114	135	85	160	680	99
BRCA1_672_15	672	540	758	514	709	754	37	66	284	0	312	381	171	167	246	94	145	127	289	301	357	197	473	257	391	16	221	191	126	88
BRCA1_672_2	672	510	769	464	701	712	162	19	389	0	219	242	1	76	52	91	263	21	240	283	2	527	433	784	76	96	5	143	390	246
BRCA1_672_5	672	714	996	769	858	695	73	7	0	1	406	598	33	2	35	0	590	179	402	494	141	215	1291	679	182	195	0	0	290	297
BRCA1_672_6	672	372	543	450	475	420	190	102	1	334	105	124	1	68	4	0	4	17	38	57	26	50	401	401	513	16	0	0	218	15
BRCA2_675_1	675	246	510	324	373	326	22	220	0	0	119	110	0	153	1	0	86	23	103	93	24	114	356	158	23	1	15	202	96	158
BRCA2_675_10	675	346	633	365	464	451	108	276	0	0	59	111	0	0	0	282	10	101	73	117	1	18	751	827	73	23	15	298	27	412
BRCA2_675_11	675	371	721	440	426	469	127	20	1	1	100	141	0	15	91	1	0	1	57	133	170	103	1010	797	80	60	9	408	318	0
BRCA2_675_12	675	294	345	229	243	387	0	1	4019	0	88	74	1	1	2	0	70	0	56	71	183	126	495	358	107	22	3	296	76	561
BRCA2_675_7	675	477	626	386	358	432	1	7	0	303	103	127	2	93	127	0	12	23	97	84	44	576	540	585	291	166	241	0	145	338
BRCA2_675_8	675	347	736	389	313	562	113	94	1844	1	183	184	0	1	1	0	3	4	134	139	76	151	566	676	584	2	186	0	320	2
BRCC3_79184_11	79184	251	494	250	474	350	342	126	0	0	302	399	124	239	127	275	175	40	469	522	194	128	350	32	122	65	10	117	130	303
BRCC3_79184_12	79184	745	991	736	754	819	310	171	1047	2	671	883	246	591	411	32	356	94	1079	978	261	455	676	690	867	91	263	0	279	533
BRCC3_79184_15	79184	738	1080	718	803	1118	86	229	877	1415	549	651	380	316	498	317	308	139	820	793	360	325	597	365	275	141	11	319	623	3
BRCC3_79184_17	79184	571	860	488	668	613	35	129	0	6	287	459	501	540	109	415	117	160	465	729	363	111	524	825	175	177	0	0	264	284
BRCC3_79184_3	79184	522	706	484	547	734	79	105	506	0	312	406	266	127	119	98	284	254	576	610	79	52	336	413	192	156	0	1	213	1001
BRCC3_79184_9	79184	431	740	250	424	562	276	343	1	0	362	363	299	46	240	194	23	148	525	399	18	192	336	137	67	249	22	8	186	415
BRD1_23774_2	23774	436	643	380	499	461	123	21	1	0	384	417	166	12	2	0	201	108	524	557	222	0	323	545	273	177	53	1	82	296
BRD1_23774_22	23774	495	721	397	377	331	2	1	2	19	105	155	118	131	2	62	0	2	44	75	0	38	337	404	42	0	0	0	33	21
BRD1_23774_33	23774	492	593	262	401	596	1	5	0	1	360	399	385	36	0	0	53	93	402	417	143	104	561	479	104	99	1	533	126	58
BRD1_23774_4	23774	316	453	196	270	245	155	71	0	1	235	258	248	172	34	0	112	22	388	300	269	191	112	543	156	16	52	0	215	0
BRD1_23774_41	23774	473	725	358	501	488	220	210	0	1501	303	331	3	515	249	92	88	297	474	421	28	10	218	247	155	60	181	0	122	508
BRD1_23774_42	23774	220	275	251	264	229	37	0	0	0	100	161	0	6	17	24	1	1	35	124	232	0	41	69	434	97	0	18	634	11
BRD2_6046_1	6046	411	558	478	478	500	760	421	664	838	172	180	545	60	139	123	248	256	132	227	55	1176	1418	607	843	97	213	0	240	97
BRD2_6046_11	6046	233	347	311	356	227	109	222	0	1	167	308	395	147	0	341	68	7	278	255	65	168	101	175	148	101	126	0	400	376
BRD2_6046_19	6046	1058	1534	736	1016	1106	580	939	657	1023	593	748	946	440	214	207	595	162	760	745	215	884	1539	1138	915	458	575	94	794	333
BRD2_6046_32	6046	443	687	385	484	517	368	325	1045	0	259	292	603	347	260	87	237	209	306	336	310	569	888	664	684	211	21	34	43	371
BRD2_6046_35	6046	655	1081	632	765	706	217	102	1	1	189	228	96	660	158	44	55	99	273	181	316	540	1050	574	479	108	102	1	531	317
BRD2_6046_36	6046	405	569	403	424	423	594	185	1079	0	328	459	229	836	293	588	540	82	392	765	68	299	336	606	1247	138	358	14	482	329
BRD3_8019_1	8019	364	498	368	372	246	5	339	0	0	315	344	340	226	41	2	204	3	422	456	15	0	536	481	164	153	0	0	307	214
BRD3_8019_19	8019	928	1625	851	1040	1181	125	193	0	0	629	754	39	3	123	450	222	268	953	964	328	297	1648	750	663	174	58	232	379	162
BRD3_8019_2	8019	542	753	446	639	567	6	64	0	1	437	387	232	8	54	269	130	104	586	628	83	96	858	673	473	123	49	23	383	169
BRD3_8019_3	8019	1412	2063	1091	1389	1443	378	696	0	1	828	1186	174	169	178	1267	327	646	1327	1586	214	286	1578	1110	372	156	1	225	1221	991
BRD3_8019_5	8019	678	916	441	696	627	349	3	0	5	201	234	124	3	16	1	128	41	149	259	0	303	231	490	98	44	224	369	159	31
BRD3_8019_6	8019	634	1183	718	921	996	329	243	0	875	259	228	22	3	1	0	59	102	126	177	109	192	736	674	19	102	79	0	986	209
BRD4_23476_15	23476	520	666	423	528	488	78	0	424	0	109	82	1	0	2	0	7	23	95	102	2	0	186	33	407	64	0	0	27	332
BRD4_23476_16	23476	534	813	519	577	502	193	0	245	1245	119	126	2	0	1	0	5	87	122	133	8	158	477	344	541	204	46	0	28	27
BRD4_23476_19	23476	882	1244	802	857	1119	110	36	7119	4359	67	82	48	0	1	0	0	0	82	32	77	0	466	459	406	141	0	0	7	4
BRD4_23476_23	23476	812	1162	610	746	1030	166	135	1430	214	143	149	405	302	1	0	3	63	181	119	69	75	537	186	394	35	254	0	13	257
BRD4_23476_35	23476	103	99	66	123	115	0	30	0	0	9	5	0	0	0	0	0	0	9	0	0	0	0	0	0	0	0	0	12	0
BRD4_23476_6	23476	4	0	0	0	0	0	0	0	0	0	0	0	0	0	0	0	0	0	0	0	0	0	0	0	0	0	0	0	0
BRD7_29117_11	29117	80	109	107	97	44	0	7	1	0	50	74	34	0	1	0	0	5	57	104	0	0	204	183	0	0	0	0	44	0
BRD7_29117_16	29117	228	508	214	332	394	1	155	0	0	159	186	0	0	116	0	0	5	76	191	0	118	285	393	10	1	53	217	139	90
BRD7_29117_20	29117	136	135	46	141	59	0	73	0	349	62	85	91	46	2	0	2	29	63	122	1	10	191	124	69	14	0	1	0	0
BRD7_29117_21	29117	375	366	253	489	421	132	68	0	0	162	195	26	13	47	1	93	0	211	237	10	212	360	326	33	150	41	405	433	164
BRD7_29117_23	29117	204	220	149	213	208	1	0	0	0	35	34	0	0	0	35	6	49	30	28	0	19	15	68	0	3	5	0	18	180
BRD7_29117_9	29117	383	511	363	404	357	104	157	1873	0	113	166	1	1	82	234	29	64	131	144	16	39	355	374	21	0	0	0	312	323
BRD8_10902_11	10902	348	647	366	343	341	8	24	0	0	244	287	92	68	313	78	3	17	237	238	229	194	580	190	743	64	549	432	390	171
BRD8_10902_14	10902	388	397	291	328	353	197	3	0	0	69	123	90	0	3	297	0	2	33	56	122	0	290	139	0	5	226	433	119	1
BRD8_10902_17	10902	463	795	370	475	574	261	37	4066	503	280	307	0	33	232	406	4	46	346	275	438	297	415	421	344	20	387	0	446	596
BRD8_10902_21	10902	380	523	303	416	470	135	136	0	0	240	349	1	56	383	132	261	97	283	411	157	112	384	249	437	6	291	244	316	363
BRD8_10902_30	10902	320	511	242	399	326	12	28	5801	422	30	56	1	0	1	0	1	25	30	27	123	265	394	394	80	108	0	0	109	5
BRD8_10902_5	10902	318	397	267	210	320	5	3	0	567	109	158	198	110	182	348	111	33	154	138	282	22	363	490	86	39	44	21	165	0
BRD9_65980_10	65980	788	1033	698	674	834	581	138	2711	54	452	497	131	51	119	62	275	228	598	442	79	127	704	1051	342	39	45	0	1069	439
BRD9_65980_15	65980	559	906	520	618	468	21	67	2095	4	207	268	134	539	5	0	160	26	285	282	125	123	751	799	154	18	157	0	830	91
BRD9_65980_17	65980	825	1101	740	1002	917	95	212	3876	2913	428	625	165	270	48	221	593	55	471	739	210	237	976	800	708	85	0	3	373	1039
BRD9_65980_23	65980	731	1286	642	866	779	16	0	2218	1	12	5	1	1	4	0	0	0	22	6	50	95	735	279	2	2	266	0	5	785
BRD9_65980_5	65980	934	1386	660	866	890	441	225	2619	885	672	567	942	333	44	50	452	250	950	864	20	265	1380	427	490	262	32	59	331	1949
BRD9_65980_7	65980	608	995	536	745	742	102	131	1769	2	458	490	302	193	137	388	238	22	485	381	272	161	692	982	406	149	79	0	784	273
BRDT_676_1	676	981	1703	890	1131	852	184	380	451	67	777	1049	86	538	519	77	397	361	1364	1356	415	283	1167	332	274	44	201	219	627	665
BRDT_676_11	676	8	0	8	0	3	0	47	0	0	2	5	0	0	0	0	0	0	6	3	0	0	0	0	0	0	0	0	0	0
BRDT_676_3	676	1	1	0	0	0	0	0	0	0	3	0	0	0	0	0	0	0	0	0	0	0	0	0	0	0	0	0	0	0
BRDT_676_4	676	665	1108	693	884	921	103	895	0	3	713	904	135	245	252	291	749	525	1192	1307	243	144	772	996	747	187	219	0	925	408
BRDT_676_7	676	429	719	494	541	601	354	219	29	1379	545	598	36	210	64	23	203	108	987	829	0	227	1015	815	554	55	413	363	214	351
BRDT_676_8	676	213	527	206	224	268	102	174	1	524	267	306	42	1	210	71	96	106	507	390	0	100	394	200	53	34	13	137	173	106
BRE_9577_10	9577	358	524	320	531	468	89	82	1	144	349	396	2	158	93	2	433	71	504	509	0	113	450	305	16	19	253	19	160	0
BRE_9577_16	9577	862	1402	830	731	958	741	219	53	0	831	964	402	550	136	1174	450	364	996	1110	295	263	589	624	574	366	157	0	572	538
BRE_9577_18	9577	464	753	449	477	602	315	97	0	1095	462	709	453	178	185	592	409	240	839	971	53	371	808	544	119	184	247	28	940	389
BRE_9577_21	9577	877	1205	682	838	950	328	135	1373	376	650	935	748	253	44	162	333	364	1009	1109	265	415	653	456	401	124	350	0	152	212
BRE_9577_3	9577	707	1018	776	683	834	87	264	1	1	684	818	602	234	122	59	102	224	852	1111	42	352	827	673	249	37	126	627	63	178
BRE_9577_4	9577	552	965	576	599	776	249	617	1	225	587	676	138	258	5	10	475	203	752	767	1	325	530	768	373	206	238	0	701	799
BRF1_2972_1	2972	306	503	266	298	298	108	1	0	0	13	5	0	0	2	1	0	1	0	0	3	1	431	68	256	162	231	1	461	6
BRF1_2972_2	2972	120	150	115	150	72	1	42	0	0	5	0	0	2	0	0	1	0	0	0	1	286	233	56	16	74	0	0	0	0
BRF1_2972_3	2972	360	569	362	396	380	98	222	0	0	27	47	321	160	4	0	0	2	11	22	129	37	371	433	751	194	0	114	415	248
BRF1_2972_4	2972	190	218	114	181	168	0	0	0	0	10	0	1	16	0	0	0	0	0	0	84	0	143	110	4	220	0	0	225	0
BRF1_2972_5	2972	57	81	66	40	95	0	0	0	0	0	0	81	0	0	0	0	1	0	0	0	48	0	139	3	97	0	0	299	0
BRF1_2972_6	2972	450	689	436	707	640	291	3	0	1	105	223	175	76	1	39	0	3	78	105	79	203	118	481	391	211	11	517	831	3
BRF2_55290_11	55290	178	259	103	106	125	3	176	0	0	0	1	1	3	0	0	0	0	1	0	437	411	78	8	45	2	2	328	179	279
BRF2_55290_12	55290	60	36	32	60	18	0	14	0	0	13	6	0	0	1	0	1	3	12	0	18	184	49	28	0	12	0	8	22	111
BRF2_55290_15	55290	204	360	192	236	240	0	2	0	1	60	56	0	0	2	0	0	2	62	135	1380	625	166	255	87	20	95	447	330	1
BRF2_55290_2	55290	251	546	271	400	272	1	65	0	0	4	12	0	2	0	0	0	1	0	0	1067	1044	177	159	103	49	28	0	60	35
BRF2_55290_24	55290	0	0	0	0	0	0	0	0	0	0	0	0	0	0	0	0	0	0	0	0	0	0	0	0	0	0	0	0	0
BRF2_55290_7	55290	389	647	290	441	533	0	1	0	0	6	0	4	0	18	0	1	0	8	9	942	974	382	183	49	4	0	0	524	1
BRI3_25798_1	25798	514	578	331	361	488	4	0	2049	1	113	195	79	0	1	41	81	67	106	219	28	49	839	711	288	64	167	401	224	121
BRI3_25798_1_fillup	25798	526	450	279	375	292	41	0	0	0	259	213	2	208	169	0	159	67	335	308	0	68	414	411	0	62	100	0	116	283
BRI3_25798_2_fillup	25798	303	273	168	166	227	0	0	0	0	1	0	0	0	0	0	1	5	0	0	0	0	47	0	0	0	0	0	0	0
BRI3_25798_3_fillup	25798	300	371	152	191	222	57	34	0	0	123	144	1	126	1	108	45	0	155	249	1	205	418	63	1	0	0	0	182	0
BRI3_25798_4_fillup	25798	285	484	186	174	247	72	10	0	363	121	154	0	0	99	188	101	100	194	231	147	14	477	187	0	51	0	0	13	1
BRI3_25798_7_fillup	25798	383	542	212	281	344	70	0	2	1	24	26	0	1	4	0	0	0	0	16	55	72	194	607	0	0	0	0	0	0
BRI3BP_140707_10	140707	292	376	249	149	190	19	148	75	0	110	162	49	55	144	9	381	186	174	307	1	14	560	125	316	3	0	0	101	240
BRI3BP_140707_12	140707	196	232	197	247	313	342	17	2	324	173	283	0	17	96	2	153	39	143	393	0	76	99	358	19	32	51	0	56	0
BRI3BP_140707_2	140707	231	315	194	141	297	2	3	1516	1	260	237	1	199	1	266	39	68	261	222	0	104	269	60	68	10	1	95	144	106
BRI3BP_140707_7	140707	262	500	197	322	184	646	124	0	0	118	82	0	7	54	1	1	7	79	146	320	279	191	114	485	37	0	0	113	88
BRI3BP_140707_8	140707	387	430	257	260	293	157	315	0	0	307	282	441	47	359	41	146	355	510	371	3	278	27	371	25	70	15	35	73	122
BRI3BP_140707_9	140707	312	441	304	259	306	692	0	2448	386	237	320	0	95	119	0	315	33	426	482	89	0	433	343	486	4	86	30	81	60
BRIP1_83990_1	83990	492	659	415	374	587	58	57	415	2	583	539	18	112	70	514	172	355	697	858	1	111	349	606	414	19	24	0	69	4
BRIP1_83990_15	83990	10	9	6	41	11	0	0	0	0	6	2	0	0	0	0	0	0	0	0	0	0	4	0	0	0	0	0	0	0
BRIP1_83990_17	83990	419	622	329	447	699	308	91	2	492	399	415	77	503	17	388	306	64	490	648	17	34	543	487	2	108	20	464	158	1
BRIP1_83990_18	83990	328	423	311	342	405	1	152	0	0	192	301	0	0	3	51	63	35	283	213	61	0	112	130	86	39	6	0	99	1
BRIP1_83990_21	83990	565	785	470	503	493	76	150	451	0	460	505	1	363	129	11	139	262	596	544	58	318	809	170	91	211	72	91	63	46
BRIP1_83990_23	83990	477	660	336	513	525	1	62	0	0	458	389	1	6	13	106	186	32	343	400	46	257	405	249	203	33	28	164	264	1
BRIX1_55299_1	55299	178	351	183	251	282	1	0	0	0	3	0	1	164	0	0	0	9	6	0	0	7	124	89	432	124	20	0	243	4
BRIX1_55299_2	55299	228	272	122	215	218	5	45	0	0	72	41	1	0	1	165	5	71	144	80	0	145	53	170	649	254	365	12	168	4
BRIX1_55299_4	55299	22	17	6	13	22	1	0	0	0	3	2	0	0	0	0	0	0	0	0	0	0	0	0	62	0	0	0	0	1
BRIX1_55299_5	55299	30	41	38	12	56	2	0	0	0	1	0	49	0	0	0	0	3	0	6	33	0	0	0	288	6	0	0	0	3
BRIX1_55299_6	55299	124	128	107	106	122	0	0	0	0	0	0	0	0	0	0	0	0	0	1	0	0	1	77	0	0	0	0	0	0
BRIX1_55299_7	55299	123	243	128	68	75	0	0	0	0	0	0	0	0	0	0	0	0	0	0	0	0	0	6	0	0	0	0	0	0
BRK1_55845_2_fillup	55845	281	273	298	258	257	112	14	0	0	259	252	192	7	308	1	262	54	428	469	0	289	176	103	211	21	0	0	91	241
BRK1_55845_3_fillup	55845	242	490	270	232	294	78	338	0	0	304	366	73	0	213	133	425	125	721	500	186	21	160	193	104	20	112	0	277	125
BRK1_55845_4_fillup	55845	327	584	226	494	432	135	47	0	655	360	461	165	49	202	301	662	127	617	659	0	60	112	476	421	68	37	0	606	689
BRK1_55845_5_fillup	55845	242	371	184	138	290	27	310	0	1	147	259	391	28	73	205	47	148	462	543	0	0	61	91	11	0	0	28	0	278
BRK1_55845_6_fillup	55845	262	334	161	228	192	88	0	3171	0	292	212	357	75	22	0	121	90	317	403	0	0	136	23	0	0	0	0	2	186
BRK1_55845_8_fillup	55845	335	480	358	324	327	344	171	0	0	254	321	731	104	24	252	229	172	597	664	0	49	320	304	422	143	5	298	297	529
BRMS1_25855_11	25855	251	336	188	179	250	1	17	198	0	98	145	70	0	0	0	26	57	162	150	37	17	811	85	169	46	0	0	434	234
BRMS1_25855_13	25855	294	521	238	387	287	5	1	0	1	133	238	1	25	2	122	21	64	125	255	44	112	613	476	267	0	42	0	263	0
BRMS1_25855_2	25855	210	327	186	154	121	11	84	436	0	49	108	0	42	16	0	40	0	42	88	52	0	507	639	44	2	35	0	0	182
BRMS1_25855_4	25855	206	212	153	125	67	0	0	0	0	0	0	0	0	0	0	0	0	0	0	0	0	7	0	0	0	0	0	0	0
BRMS1_25855_7	25855	305	246	227	192	232	0	0	0	0	215	252	445	24	1	145	155	132	270	250	0	18	212	12	0	53	0	1	95	0
BRMS1_25855_9	25855	143	285	85	142	152	88	91	0	0	63	79	25	98	1	0	190	5	149	132	29	1	238	83	0	1	0	371	45	176
BRMS1L_84312_3	84312	156	326	146	239	305	17	101	0	0	202	249	293	26	200	230	205	39	405	349	29	1	61	113	168	5	103	0	177	525
BRMS1L_84312_4	84312	22	18	1	9	20	0	0	0	0	9	12	0	0	1	0	0	0	18	30	27	0	8	0	0	18	0	0	0	0
BRMS1L_84312_5	84312	228	270	128	145	315	0	104	0	0	117	156	25	14	123	108	42	76	227	402	6	64	92	93	0	8	221	0	109	294
BRMS1L_84312_6	84312	187	326	157	233	197	4	90	0	2	115	184	474	0	94	1	129	130	179	378	0	0	302	251	333	112	21	28	352	34
BRMS1L_84312_7	84312	111	258	147	196	159	47	31	3	928	175	185	144	14	80	149	217	222	280	270	67	3	153	127	17	37	51	48	524	5
BRMS1L_84312_8	84312	220	218	144	129	214	227	0	0	0	183	189	0	31	168	58	163	50	164	419	1	21	131	95	82	8	0	0	328	71
BROX_148362_1	148362	200	299	168	275	190	349	179	706	241	179	261	35	29	137	107	153	73	378	342	74	259	120	102	3	138	0	0	101	354
BROX_148362_2	148362	207	249	209	226	299	83	3	0	0	199	195	88	363	56	170	130	47	316	389	2	0	63	140	92	0	0	251	218	493
BROX_148362_3	148362	302	480	171	209	210	138	0	1	485	168	354	2	17	1	41	70	37	330	505	14	296	100	480	84	5	0	0	179	57
BROX_148362_3_fillup	148362	401	519	264	311	435	38	164	1600	3042	191	205	523	88	39	25	371	114	240	329	171	58	331	510	62	176	65	110	210	42
BROX_148362_4_fillup	148362	1	0	10	0	16	0	0	0	0	0	15	0	0	30	0	0	0	0	25	0	0	0	0	0	0	0	0	0	0
BROX_148362_5_fillup	148362	236	514	232	294	202	186	84	2	1944	218	208	1	213	25	187	92	86	450	318	20	119	315	161	188	14	1	342	5	0
BRPF1_7862_10	7862	364	423	248	202	296	4	70	393	2291	81	130	0	1	195	1	2	1	31	44	220	96	621	474	105	36	0	1	220	48
BRPF1_7862_19	7862	3	1	0	0	0	0	0	6	0	0	0	0	0	1	0	0	0	0	0	0	0	1	1	0	0	0	0	0	0
BRPF1_7862_21	7862	0	0	0	0	0	0	0	0	0	0	0	0	0	0	0	0	0	0	0	0	0	0	0	0	0	0	0	0	0
BRPF1_7862_25	7862	341	395	260	419	522	64	24	0	1	201	322	21	142	1	1	60	2	169	255	0	22	423	576	12	97	149	0	164	77
BRPF1_7862_31	7862	229	323	174	194	158	0	0	0	0	116	167	99	0	0	6	58	0	157	158	0	13	270	186	26	38	113	0	102	7
BRPF1_7862_40	7862	264	295	212	293	287	60	12	0	0	169	393	50	601	3	192	119	105	308	318	45	63	13	128	225	0	220	0	291	409
BRPF3_27154_24	27154	436	764	404	520	517	10	78	1	2	346	386	1	1	78	0	0	33	238	306	192	151	528	605	69	7	108	0	411	416
BRPF3_27154_26	27154	362	628	262	310	344	204	21	54	0	287	375	289	81	10	13	152	286	574	447	0	33	105	150	82	22	105	0	55	374
BRPF3_27154_30	27154	20	16	6	8	6	0	2	0	0	2	7	2	2	0	3	2	8	5	6	2	2	4	10	2	0	1	0	2	2
BRPF3_27154_38	27154	617	1005	414	607	659	72	139	213	1148	475	613	532	292	183	423	261	181	753	1033	131	286	278	813	191	159	16	189	505	670
BRPF3_27154_7	27154	568	834	466	650	661	352	3	1	1	284	362	0	66	1	12	116	51	209	257	122	34	528	175	394	11	207	388	319	54
BRPF3_27154_9	27154	431	598	387	525	500	230	41	4	3689	273	445	3	139	2	183	87	158	355	701	91	149	445	176	73	122	138	63	475	1167
BRS3_680_1	680	101	162	89	105	254	97	17	0	0	96	168	0	0	0	6	26	3	201	204	17	12	110	64	2	85	0	0	68	232
BRS3_680_2	680	220	280	161	149	220	11	279	0	0	165	199	49	0	11	0	47	137	286	233	4	96	99	249	29	35	116	0	332	321
BRS3_680_4	680	177	431	226	184	197	3	2	1	0	269	377	127	81	1	1	268	167	444	445	0	57	348	68	97	150	21	0	217	4
BRS3_680_5	680	421	579	476	527	467	81	196	1	763	437	623	2	272	28	526	359	33	616	782	0	100	331	512	373	104	1	220	721	331
BRS3_680_6	680	57	44	57	37	63	20	0	0	0	33	40	0	0	70	0	0	0	74	49	0	86	11	60	0	15	28	192	0	0
BRS3_680_7	680	77	110	42	32	78	0	0	5	2816	38	44	0	0	0	0	0	0	51	119	1	0	104	150	0	0	0	0	1	96
BRSK1_84446_11	84446	377	619	257	442	355	42	0	0	0	269	362	7	0	21	36	60	0	367	504	204	60	353	184	22	4	0	0	190	102
BRSK1_84446_15	84446	341	462	280	398	229	4	0	1972	0	258	208	182	143	28	0	455	80	278	411	31	119	61	251	607	59	1	114	21	360
BRSK1_84446_23	84446	278	316	207	300	292	80	1	0	2	231	214	182	101	315	61	80	57	278	253	0	0	187	455	0	1	0	0	9	0
BRSK1_84446_26	84446	332	570	282	245	244	10	81	2	0	312	338	1	1	0	1	34	165	478	306	0	27	200	472	26	101	66	0	344	122
BRSK1_84446_31	84446	210	305	144	330	242	213	402	2	3	202	173	23	127	129	110	174	18	318	255	8	29	248	318	26	1	1	118	27	81
BRSK1_84446_4	84446	183	261	157	157	303	132	565	550	0	102	137	177	299	0	36	43	3	82	185	127	395	12	49	158	10	0	0	149	418
BRSK2_9024_11	9024	113	202	85	88	99	1	202	0	0	48	52	5	205	23	7	16	177	65	75	76	182	107	39	1	8	0	0	4	0
BRSK2_9024_13	9024	277	475	203	328	321	367	514	919	1423	256	285	2	38	112	3	16	174	371	384	1044	892	688	221	92	14	2	251	141	90
BRSK2_9024_19	9024	242	379	194	226	233	235	271	0	614	237	209	223	24	1	27	68	24	359	419	247	302	167	477	64	1	0	55	297	141
BRSK2_9024_3	9024	164	237	165	229	139	34	122	0	0	108	118	2	122	16	0	0	0	140	234	592	262	0	106	26	53	1	435	106	181
BRSK2_9024_4	9024	101	87	40	29	71	606	355	0	0	71	60	1	4	17	0	63	0	104	83	223	100	44	57	0	20	0	0	0	163
BRSK2_9024_5	9024	324	523	305	301	255	1045	1358	0	0	288	316	3	179	18	0	102	104	322	324	583	967	197	260	683	139	0	1	103	416
BRWD1_54014_1	54014	486	923	439	725	580	512	155	1	0	405	569	181	196	374	689	66	246	445	495	238	76	339	347	89	407	241	154	545	477
BRWD1_54014_10	54014	412	771	402	392	602	82	150	914	1956	247	332	224	658	332	682	265	200	405	309	74	40	312	196	343	3	152	31	441	642
BRWD1_54014_2	54014	339	664	252	400	340	133	194	137	0	171	290	259	3	543	557	495	29	236	424	188	133	457	419	298	30	0	0	1	10
BRWD1_54014_3	54014	297	344	248	316	329	364	41	0	0	138	300	283	124	388	2	13	100	178	362	5	73	743	18	3	0	2	0	496	145
BRWD1_54014_4	54014	398	599	284	338	451	98	267	1	1	149	163	146	2	409	37	11	16	188	216	126	192	83	456	6	10	0	0	283	1
BRWD1_54014_5	54014	510	566	301	211	439	6	8	722	0	291	272	24	699	134	400	209	115	327	227	69	1	962	595	50	59	50	15	350	103
BRWD3_254065_11	254065	172	218	94	215	168	1	8	25	0	180	169	11	44	5	4	172	82	259	256	99	0	56	256	48	76	88	21	1	0
BRWD3_254065_15	254065	320	351	354	232	356	51	0	1	1893	133	228	9	1	164	3	11	72	212	259	1	99	81	833	21	0	0	0	134	0
BRWD3_254065_18	254065	270	550	247	314	286	168	136	0	2	342	384	572	99	113	17	15	35	541	565	69	58	350	249	106	24	19	239	80	466
BRWD3_254065_23	254065	95	136	56	46	70	1	27	0	0	83	133	0	0	15	0	5	24	112	131	0	3	203	146	7	0	23	0	0	1
BRWD3_254065_25	254065	241	388	135	230	201	10	169	25	0	205	246	180	49	147	19	287	68	243	364	6	83	210	151	56	54	62	0	126	83
BRWD3_254065_9	254065	49	79	42	72	55	0	0	0	0	50	46	0	0	12	0	39	0	55	162	0	20	92	0	1	30	0	0	29	440
BSCL2_26580_13	26580	221	422	151	165	156	0	0	0	0	0	0	0	0	0	0	0	0	0	0	51	0	316	105	0	0	0	0	0	0
BSCL2_26580_16	26580	198	271	124	198	158	1	0	0	0	177	181	0	0	172	3	50	2	249	188	0	0	496	0	107	78	0	1	402	2
BSCL2_26580_24	26580	351	518	291	388	349	1	3	0	0	138	209	37	0	0	26	13	140	202	259	0	400	218	206	1	84	3	1067	33	39
BSCL2_26580_26	26580	190	321	206	160	170	82	64	0	1	202	302	0	56	37	36	66	9	276	419	2	42	356	181	59	0	67	0	86	110
BSCL2_26580_28	26580	210	266	172	142	134	6	1	0	0	140	171	132	1	0	237	4	46	175	437	0	0	509	349	273	27	14	0	249	0
BSCL2_26580_7	26580	261	424	249	233	422	4	196	0	2	275	355	222	59	80	1	36	28	433	420	42	110	830	682	107	15	0	0	354	232
BSDC1_55108_1	55108	282	460	273	300	368	4	228	1	116	257	286	197	11	292	21	95	172	269	606	158	160	202	510	9	29	410	94	101	936
BSDC1_55108_10	55108	241	243	145	226	204	4	148	477	0	112	163	0	78	38	19	154	24	222	266	121	339	157	249	221	95	7	340	24	93
BSDC1_55108_2	55108	165	289	191	222	318	3	6	0	0	145	212	101	28	92	186	76	43	308	241	46	290	97	173	17	5	0	15	261	0
BSDC1_55108_3	55108	305	486	326	306	402	179	244	1	0	290	357	2	82	414	272	79	138	394	378	11	84	342	632	119	151	129	173	43	590
BSDC1_55108_5	55108	324	377	220	216	336	105	0	1	0	138	111	1	28	0	1	109	127	158	158	0	30	716	249	12	16	104	0	216	147
BSDC1_55108_9	55108	223	390	261	278	281	2	51	1	1811	214	275	32	137	135	130	58	92	267	400	123	2	211	376	12	19	235	228	91	690
BSG_682_1_fillup	682	263	307	175	211	290	8	33	3	3786	108	164	1	0	47	40	76	1	104	123	4	12	316	268	23	37	0	0	0	62
BSG_682_3_fillup	682	224	264	233	203	141	68	0	0	1	14	53	4	0	0	0	0	8	18	56	0	2	84	236	0	0	0	0	0	388
BSG_682_4_fillup	682	19	20	17	14	6	0	0	0	0	9	21	0	0	0	0	0	0	28	5	0	1	0	0	1	5	65	0	0	0
BSG_682_5_fillup	682	229	410	121	104	157	1	1	0	0	9	4	0	0	0	0	0	0	0	0	0	32	0	189	0	19	1	178	93	0
BSG_682_6_fillup	682	103	145	87	114	128	0	9	0	1	30	71	0	0	0	0	20	75	75	114	32	0	100	186	0	0	0	10	159	0
BSG_682_7_fillup	682	3	0	0	0	0	0	0	0	0	0	0	0	0	0	0	0	0	0	0	0	0	0	0	0	0	0	0	0	0
BSN_8927_15	8927	282	447	254	317	291	4	96	0	0	203	274	128	285	224	7	15	86	294	444	0	36	639	388	75	27	1	215	166	0
BSN_8927_2	8927	30	115	33	86	47	0	0	0	0	25	44	0	0	0	1	1	9	46	35	0	50	0	155	0	0	0	0	144	0
BSN_8927_21	8927	400	496	216	253	255	735	29	0	0	300	240	35	16	1	182	62	46	425	295	62	178	448	536	49	118	0	2	131	244
BSN_8927_22	8927	37	37	34	34	12	0	0	0	0	34	22	20	0	0	0	5	75	53	45	0	0	0	0	0	0	0	0	0	28
BSN_8927_23	8927	30	64	48	29	36	0	9	0	0	3	37	0	35	0	0	0	0	40	33	0	0	0	0	0	0	0	0	0	0
BSN_8927_33	8927	298	470	246	342	380	0	79	0	1	21	16	0	0	0	0	0	2	4	18	0	255	422	173	86	16	12	0	576	0
BSND_7809_10	7809	404	429	256	339	325	292	222	1142	0	245	190	1	7	76	296	7	1	289	409	0	49	502	122	0	12	31	26	73	240
BSND_7809_12	7809	271	408	160	240	337	181	23	204	0	145	210	18	2	20	0	64	23	274	343	25	376	383	90	8	14	175	0	224	0
BSND_7809_18	7809	304	331	149	293	229	1	44	0	0	93	247	1	2	0	137	45	86	272	429	1	139	69	283	11	0	134	42	563	32
BSND_7809_2	7809	611	733	310	446	556	1	48	0	1	382	424	202	45	21	1	523	127	692	648	153	9	346	567	21	37	5	55	385	109
BSND_7809_22	7809	132	301	72	123	179	106	173	737	2	125	122	12	2	45	76	23	54	206	154	0	182	67	120	191	138	93	0	64	135
BSND_7809_6	7809	376	659	244	360	390	0	2	0	1	95	85	0	8	0	0	74	0	108	149	0	105	194	59	0	34	3	687	8	0
BSPH1_100131137_1	100131137	28	69	16	35	50	2	41	0	0	37	47	0	0	0	0	67	0	45	92	0	0	0	29	0	11	0	0	32	0
BSPH1_100131137_2_fillup	100131137	360	363	191	403	240	16	34	2496	3679	194	287	1	7	77	0	153	92	279	332	0	29	184	11	45	74	75	64	62	1
BSPH1_100131137_3_fillup	100131137	321	516	273	463	506	170	4	1	0	381	510	7	96	280	369	141	190	625	803	0	1	171	274	40	0	27	0	295	390
BSPH1_100131137_5_fillup	100131137	256	433	174	281	305	121	14	1	2	219	335	218	4	77	103	120	318	347	478	2	244	53	712	105	46	49	0	316	157
BSPH1_100131137_6_fillup	100131137	296	467	220	386	250	3	54	0	0	232	294	0	81	99	79	16	13	289	562	2	2	628	162	234	81	137	0	489	84
BSPH1_100131137_7_fillup	100131137	203	250	247	312	264	266	23	0	0	212	182	120	45	46	1	74	39	403	243	29	31	134	144	0	5	6	0	6	248
BSPRY_54836_10	54836	293	310	181	181	256	111	0	0	0	220	245	29	0	48	0	203	8	353	412	42	63	196	161	0	39	1	95	177	183
BSPRY_54836_13	54836	0	8	0	0	0	0	0	0	0	6	0	0	0	0	0	0	1	0	0	0	0	0	0	0	0	0	0	0	0
BSPRY_54836_2	54836	386	441	265	251	279	6	152	0	0	182	161	777	232	56	347	249	22	288	133	55	119	294	347	13	55	20	98	176	0
BSPRY_54836_3	54836	222	298	98	193	111	65	91	1	1	117	127	78	22	154	88	205	73	223	242	1	0	130	241	358	40	0	0	37	124
BSPRY_54836_6	54836	266	183	124	162	261	86	0	0	0	180	225	36	161	83	0	81	11	306	302	110	0	212	37	229	0	0	0	50	26
BSPRY_54836_9	54836	285	371	218	280	191	268	4	0	0	229	350	2	27	562	210	40	77	373	394	263	150	331	157	1	62	0	0	399	53
BST1_683_1	683	844	1142	660	579	775	390	139	353	1268	535	1004	849	682	88	454	1173	248	974	1255	13	31	743	589	205	11	0	0	293	66
BST1_683_2	683	14	3	1	2	1	0	0	0	0	3	9	0	0	0	0	0	0	15	12	0	0	0	45	0	61	0	0	0	0
BST1_683_3	683	528	865	473	545	602	367	20	0	0	605	705	75	379	10	351	529	314	891	968	65	6	565	409	429	120	89	0	127	191
BST1_683_4	683	299	753	322	310	306	295	83	2226	1	286	297	20	240	6	30	226	118	447	484	38	0	456	444	300	14	17	0	231	728
BST1_683_5	683	388	762	473	415	480	127	378	0	0	463	509	147	832	388	168	517	229	694	601	1	17	212	396	532	1	223	115	216	231
BST1_683_7	683	64	59	74	80	43	1	0	0	0	52	71	0	0	0	0	76	0	54	73	0	0	39	195	0	19	0	0	194	132
BST2_684_1	684	288	318	206	107	261	120	109	0	0	97	194	0	1	84	1	127	81	182	198	2	380	215	119	210	49	0	0	593	1
BST2_684_2	684	330	513	175	287	268	0	0	2128	0	30	42	0	22	0	0	20	25	47	71	0	42	349	309	0	42	14	0	115	61
BST2_684_3	684	262	334	247	307	280	46	0	0	2	207	269	305	113	121	0	531	3	308	292	0	70	245	372	161	87	49	193	593	597
BST2_684_4	684	418	477	363	342	537	89	372	10	4229	253	315	366	20	209	99	88	208	428	315	1	205	209	303	516	119	0	0	449	481
BST2_684_6	684	512	574	366	506	504	6	0	382	0	156	183	354	34	113	20	559	86	145	218	19	421	585	424	540	483	115	1	182	71
BST2_684_9	684	188	241	117	337	220	216	24	0	0	180	203	17	40	0	49	75	5	196	310	44	67	232	311	0	44	28	0	227	15
BSX_390259_11	390259	361	524	289	421	443	2	0	0	0	121	72	10	1	39	15	0	1	54	61	0	44	569	280	64	1	0	0	70	328
BSX_390259_13	390259	141	193	128	172	275	0	0	0	0	22	14	1	0	70	1	159	0	37	39	0	17	101	34	0	0	0	0	45	0
BSX_390259_14	390259	374	468	262	299	396	5	59	5	4505	256	482	148	1	202	337	434	37	399	569	0	0	193	361	744	31	0	1	462	177
BSX_390259_2	390259	209	278	155	166	226	0	6	1299	0	249	258	2	188	1	49	114	17	299	272	0	105	491	193	0	10	11	0	284	0
BSX_390259_5	390259	193	317	211	224	166	131	157	645	0	163	141	46	1	261	15	12	31	190	285	0	10	265	527	45	3	6	0	319	0
BSX_390259_8	390259	22	16	30	2	7	0	61	28	0	2	52	0	0	0	0	0	0	29	35	0	0	0	0	0	11	0	0	0	0
BTAF1_9044_1	9044	210	315	173	155	347	118	148	0	1	134	202	0	15	219	131	25	23	144	166	18	131	204	518	1	0	0	0	43	656
BTAF1_9044_14	9044	202	264	181	293	266	2	2	3	1744	111	187	6	3	94	295	4	96	115	149	0	4	168	369	44	61	36	25	102	347
BTAF1_9044_16	9044	294	497	229	305	344	127	158	2	0	184	191	118	25	333	3	7	58	203	147	155	66	411	409	0	51	5	0	394	511
BTAF1_9044_17	9044	213	461	223	321	403	84	8	0	0	42	66	0	0	0	0	0	0	24	37	69	87	413	278	16	1	47	0	83	152
BTAF1_9044_2	9044	254	419	171	205	286	5	1	0	1	126	162	275	170	2	139	40	11	87	94	117	61	171	568	167	2	0	17	232	68
BTAF1_9044_5	9044	574	898	480	596	810	389	214	1452	1	465	671	91	183	33	241	174	154	650	783	1	403	399	718	430	36	344	590	185	806
BTBD1_53339_10	53339	45	95	24	20	38	0	0	0	0	35	39	0	0	0	0	0	0	64	32	0	0	18	68	0	8	0	0	0	0
BTBD1_53339_15	53339	36	61	41	39	41	66	0	0	0	50	31	0	235	0	0	0	1	76	54	0	1	51	0	0	0	0	231	0	0
BTBD1_53339_2	53339	293	304	151	281	202	96	28	1314	2	84	161	253	9	6	24	61	92	203	182	1	47	118	228	264	118	255	1	73	175
BTBD1_53339_3	53339	244	326	161	214	159	39	16	0	0	125	251	69	1	61	10	7	70	187	259	85	27	221	138	0	5	0	60	14	190
BTBD1_53339_6	53339	164	209	107	132	154	26	0	0	0	109	119	3	137	14	14	33	52	242	191	134	60	46	230	329	20	182	0	91	126
BTBD1_53339_8	53339	157	349	209	177	148	0	0	0	0	196	317	1	30	5	24	129	82	223	464	0	4	20	19	0	42	0	0	9	151
BTBD10_84280_14	84280	140	335	154	272	242	49	11	0	0	139	186	2	1	61	0	136	141	245	292	172	13	186	308	144	56	0	0	109	43
BTBD10_84280_15	84280	244	356	256	295	305	98	30	0	218	312	525	303	265	118	44	289	225	395	708	0	194	313	270	101	85	87	0	121	385
BTBD10_84280_17	84280	173	236	165	325	213	228	181	0	0	130	122	0	1	24	0	15	120	133	230	143	132	28	261	133	8	304	45	70	163
BTBD10_84280_20	84280	258	428	289	288	453	0	0	0	0	3	0	0	1	0	0	0	0	10	3	0	231	105	202	0	0	0	0	0	0
BTBD10_84280_21	84280	250	429	256	370	459	567	73	0	0	110	221	32	161	75	1	103	2	151	255	457	600	420	194	6	31	64	0	218	28
BTBD10_84280_5	84280	320	587	280	379	362	201	106	0	0	98	111	2	4	96	145	3	39	217	207	348	343	479	166	1	12	0	0	18	279
BTBD11_121551_1_fillup	121551	387	614	367	438	548	8	1	0	1	370	444	174	118	86	0	58	57	576	624	0	10	126	338	381	266	23	90	28	399
BTBD11_121551_10_fillup	121551	192	225	135	189	236	23	48	0	0	143	101	0	1	34	0	30	19	215	276	157	0	102	170	161	9	0	0	87	4
BTBD11_121551_2_fillup	121551	24	15	20	17	11	0	0	0	0	23	33	0	0	0	0	10	0	28	38	0	43	0	0	0	0	0	0	0	0
BTBD11_121551_3_fillup	121551	328	426	205	343	333	379	17	2	655	220	238	1	394	10	0	36	20	290	541	3	165	153	224	105	1	177	0	202	1
BTBD11_121551_5_fillup	121551	260	370	281	284	311	189	2	0	577	241	351	39	102	27	176	177	29	360	351	92	90	168	211	190	55	26	0	278	2
BTBD11_121551_9_fillup	121551	1	9	4	0	0	0	0	0	0	0	0	0	0	0	0	0	0	0	5	0	0	0	0	0	0	0	0	0	0
BTBD16_118663_12	118663	191	294	154	155	243	182	103	32	0	151	197	14	21	24	145	42	153	259	270	0	2	91	101	73	42	211	0	79	28
BTBD16_118663_18	118663	285	531	331	367	280	92	2	0	326	214	430	1	188	173	71	33	107	523	494	132	104	148	334	29	53	1	619	344	58
BTBD16_118663_20	118663	297	425	186	307	232	3	0	0	0	70	158	0	0	10	1	8	99	149	95	17	13	299	165	153	0	0	0	167	0
BTBD16_118663_21	118663	443	897	535	581	635	423	76	0	116	494	594	54	274	278	289	233	521	747	784	54	100	183	566	599	5	182	0	239	704
BTBD16_118663_27	118663	33	21	6	13	16	0	2	0	0	9	3	0	6	6	25	9	0	11	9	0	3	1	0	11	0	0	0	0	0
BTBD16_118663_29	118663	453	622	429	522	352	1	27	0	1	346	347	160	33	0	124	56	228	454	413	18	318	924	373	35	257	0	0	185	63
BTBD17_388419_1	388419	267	626	268	299	322	30	64	3115	3	191	301	2	291	21	92	143	253	336	414	11	59	372	592	160	83	0	0	21	395
BTBD17_388419_11	388419	119	200	98	202	125	24	129	2	1201	129	137	8	1	355	93	6	59	208	225	9	21	464	22	104	35	0	0	143	144
BTBD17_388419_12	388419	227	348	163	134	235	0	57	0	0	87	119	0	0	0	0	30	43	132	196	0	0	159	328	61	13	0	0	29	18
BTBD17_388419_3	388419	300	337	249	322	235	2	54	1	0	145	231	93	4	2	0	121	28	226	386	64	0	45	579	14	156	0	0	238	0
BTBD17_388419_7	388419	214	139	100	127	113	19	11	1	66	41	36	0	0	58	0	2	2	42	39	64	0	73	171	0	0	1	18	55	59
BTBD17_388419_9	388419	217	280	175	317	371	89	234	1283	1	164	217	14	41	95	165	61	18	334	334	0	81	121	233	17	0	10	51	85	0
BTBD18_643376_21	643376	372	613	318	344	305	0	1	0	1	266	335	149	49	9	1	78	192	447	476	90	39	955	195	143	100	174	235	375	407
BTBD18_643376_29	643376	123	224	108	122	185	0	1	0	0	21	10	28	0	5	0	0	2	28	36	106	49	430	380	0	0	0	270	0	0
BTBD18_643376_34	643376	182	441	161	265	332	12	58	2736	240	116	128	36	75	33	207	104	102	111	144	69	126	404	193	51	11	60	0	70	23
BTBD18_643376_35	643376	237	371	187	242	282	21	16	14	1	107	232	221	0	0	0	10	66	219	258	101	53	230	214	0	28	17	0	454	31
BTBD18_643376_39	643376	301	461	249	280	258	0	17	0	0	39	94	81	0	0	0	0	0	46	45	139	112	159	287	57	1	0	25	130	59
BTBD18_643376_8	643376	408	592	343	389	573	32	16	1039	2	511	545	254	534	69	116	122	283	656	774	36	1	444	596	246	10	272	0	380	242
BTBD19_149478_14	149478	54	113	66	32	41	0	0	0	0	9	30	0	0	0	0	5	46	14	15	0	0	1	121	0	0	0	0	100	0
BTBD19_149478_18	149478	296	475	262	298	343	241	206	1769	0	341	340	348	280	40	150	94	164	462	454	63	78	4	195	125	80	94	1	430	285
BTBD19_149478_22	149478	187	276	169	251	288	2	1	1	663	89	138	0	0	0	5	5	36	151	169	0	21	27	96	218	0	0	323	303	57
BTBD19_149478_23	149478	277	352	225	211	211	152	2	0	1	155	199	51	1	15	1	30	62	304	325	0	0	422	203	13	69	1	43	542	0
BTBD19_149478_3	149478	246	379	192	184	390	92	45	0	0	123	190	14	35	175	28	136	38	217	189	35	47	326	65	50	33	327	0	188	15
BTBD19_149478_7	149478	304	555	274	438	402	62	65	0	0	223	326	60	85	149	204	205	45	448	338	25	1	154	3	604	50	150	3	242	9
BTBD2_55643_12	55643	288	328	268	361	290	74	107	1	1159	202	354	18	60	33	91	105	130	434	457	28	29	664	314	0	0	0	0	194	187
BTBD2_55643_3	55643	366	504	309	296	454	52	0	188	1	98	197	0	7	110	0	130	52	176	325	33	18	795	356	29	0	0	0	4	209
BTBD2_55643_4	55643	409	824	611	600	577	162	2	3049	0	472	525	39	153	93	14	470	222	718	639	1	40	570	484	62	67	188	298	697	135
BTBD2_55643_6	55643	365	278	172	266	200	274	6	1	0	205	258	123	51	56	489	220	131	431	390	1	37	121	119	38	57	204	0	0	1
BTBD2_55643_8	55643	33	54	12	22	5	0	0	1	1	12	28	0	1	1	0	103	2	21	4	0	0	4	0	1	0	0	0	0	1
BTBD2_55643_9	55643	299	718	285	349	327	108	88	1989	18	280	301	95	404	97	59	12	94	489	495	164	135	213	378	0	103	39	444	312	99
BTBD3_22903_1	22903	355	446	247	259	393	325	26	1751	1	260	268	124	102	58	186	207	156	297	396	1	77	288	414	93	0	105	250	182	75
BTBD3_22903_10	22903	368	390	277	400	377	155	210	1	0	465	401	0	184	222	100	66	202	485	670	1	204	514	403	419	116	0	1	151	4
BTBD3_22903_12	22903	254	391	123	173	193	1	17	0	0	113	135	218	1	34	33	104	57	64	107	27	100	401	444	20	4	138	0	124	0
BTBD3_22903_3	22903	254	399	267	257	261	30	181	0	1	246	390	1	0	72	205	69	198	460	539	0	1	308	215	562	0	206	0	156	298
BTBD3_22903_5	22903	240	351	233	392	354	186	1	0	0	306	272	1	186	365	49	51	143	438	360	159	129	35	306	8	0	0	13	190	0
BTBD3_22903_7	22903	298	335	225	255	253	16	159	392	0	299	478	141	320	30	0	193	216	477	603	3	7	310	319	17	0	200	0	20	0
BTBD6_90135_1	90135	490	674	333	560	477	12	194	0	1	375	513	251	171	55	558	148	127	446	676	132	153	552	548	550	36	2	385	77	350
BTBD6_90135_12	90135	192	385	169	187	389	4	208	0	0	169	184	2	276	27	44	43	99	217	258	81	194	301	161	10	0	90	0	1	0
BTBD6_90135_14	90135	455	617	565	629	547	505	143	4	1426	379	531	18	85	233	129	292	89	648	737	0	105	348	669	280	162	120	11	414	1
BTBD6_90135_15	90135	242	591	276	263	367	778	76	0	700	279	287	1	300	85	193	228	74	382	349	0	13	640	387	60	23	0	366	62	171
BTBD6_90135_7	90135	208	370	216	231	284	4	70	778	0	126	117	70	0	3	0	19	2	85	125	0	90	281	281	33	50	0	0	364	499
BTBD6_90135_8	90135	374	558	273	330	390	422	35	0	0	309	321	0	19	317	88	240	145	455	545	51	0	220	222	11	109	114	0	658	1
BTBD7_55727_11	55727	357	670	308	585	254	53	362	0	0	227	278	0	54	16	168	192	88	277	366	11	23	279	295	2	87	409	60	229	299
BTBD7_55727_17	55727	281	480	226	299	315	63	14	0	123	227	210	50	332	56	87	219	191	271	253	0	76	143	346	86	160	0	2	158	135
BTBD7_55727_19	55727	334	301	200	229	196	2	51	3	2460	193	223	147	0	84	0	228	38	312	219	26	34	255	747	16	7	0	0	109	0
BTBD7_55727_25	55727	401	565	371	527	545	444	174	1	0	391	352	262	77	245	107	88	5	415	581	56	67	661	368	294	1	21	379	314	747
BTBD7_55727_27	55727	595	718	596	565	775	177	56	1	1492	415	468	309	459	266	155	434	260	622	642	31	334	490	877	410	225	51	224	423	568
BTBD7_55727_5	55727	76	236	104	116	186	1	15	0	0	97	85	0	0	2	0	17	2	74	129	0	0	32	0	248	2	0	0	90	1
BTBD8_284697_1	284697	251	491	223	337	263	236	2	194	1	329	324	4	2	23	23	3	44	515	453	87	187	269	499	1	80	41	0	310	1
BTBD8_284697_3	284697	5	18	5	5	0	0	0	0	0	1	5	0	0	0	0	0	0	0	9	0	0	0	0	0	0	0	0	0	0
BTBD8_284697_4	284697	292	515	334	289	232	2	2	0	0	426	436	190	200	53	28	147	181	498	652	13	68	574	293	3	12	97	161	95	328
BTBD8_284697_5	284697	342	544	323	420	406	367	157	0	0	317	552	79	3	41	1	466	216	607	902	72	1	193	462	21	216	165	1	90	571
BTBD8_284697_6	284697	304	550	291	417	217	191	124	0	0	273	417	125	0	122	7	232	62	423	458	15	13	250	144	37	31	20	409	679	213
BTBD8_284697_7	284697	225	267	165	218	217	5	0	1	0	167	230	0	4	104	1	7	63	429	294	1	157	680	227	0	14	0	0	248	0
BTBD9_114781_13	114781	220	355	197	345	255	0	0	0	0	9	0	0	0	0	0	5	61	0	0	37	0	151	153	0	0	0	0	0	9
BTBD9_114781_16	114781	217	334	239	268	248	0	11	710	0	119	171	2	10	3	34	7	46	175	205	107	0	89	161	318	59	0	0	137	715
BTBD9_114781_18	114781	68	85	81	62	44	0	0	1	0	52	92	463	1	44	1	153	0	45	100	0	25	97	251	0	0	0	0	0	239
BTBD9_114781_19	114781	294	526	249	279	304	39	5	491	48	275	290	4	163	153	1	147	41	348	276	0	28	317	89	156	45	40	29	198	1
BTBD9_114781_21	114781	329	706	382	460	349	171	62	1251	938	373	501	191	80	2	10	552	182	466	511	0	209	175	381	79	113	243	0	308	195
BTBD9_114781_22	114781	261	492	317	363	282	204	39	636	2	239	350	171	98	258	20	290	48	406	302	10	1	821	398	427	11	3	1089	13	224
BTC_685_2	685	225	388	169	287	207	423	1	0	0	181	252	44	301	211	89	66	49	263	339	5	181	437	54	305	0	0	0	159	272
BTC_685_3	685	280	503	204	261	299	27	91	460	0	110	148	89	0	156	75	137	28	200	260	0	0	628	310	655	63	0	19	184	3
BTC_685_5	685	568	784	432	518	382	259	6	1074	0	255	322	198	15	25	21	95	90	393	373	15	283	73	530	476	114	0	79	676	97
BTC_685_6	685	446	576	348	296	356	46	2	0	0	328	307	6	164	143	217	115	100	461	480	0	112	189	351	0	9	1	71	93	63
BTC_685_7	685	452	769	447	520	499	5	1	0	859	390	561	64	1	188	73	617	432	513	812	6	280	159	735	204	165	95	0	633	1032
BTC_685_8	685	340	478	210	299	352	42	2	0	0	314	255	3	269	16	0	153	303	528	391	133	142	243	275	507	1	31	321	380	82
BTD_686_1	686	379	460	275	417	495	353	18	2	961	254	294	212	40	3	267	167	149	460	377	72	158	299	337	370	48	71	0	478	1040
BTD_686_11	686	246	436	278	276	308	14	8	0	0	214	282	65	12	41	71	366	123	362	630	98	1	420	293	117	130	130	0	238	329
BTD_686_12	686	515	880	445	602	387	200	139	782	1	263	244	133	329	174	2	220	52	408	527	227	510	758	580	175	53	2	311	254	882
BTD_686_13	686	372	664	304	308	442	4	4	2	2839	335	328	3	596	4	12	170	133	436	507	48	98	456	417	259	81	197	70	167	248
BTD_686_4	686	406	726	418	458	570	132	130	0	0	230	322	1	4	49	176	131	140	375	419	145	132	212	457	70	16	10	0	242	0
BTD_686_5	686	342	611	320	327	490	321	122	651	0	262	400	69	103	0	95	91	101	570	637	0	0	553	328	66	67	65	35	263	0
BTF3_689_1	689	191	441	252	258	259	0	1	3	1647	10	24	1	73	6	35	2	1	36	16	15	18	455	24	16	15	135	0	71	0
BTF3_689_2	689	0	0	0	0	0	0	0	0	0	0	0	0	0	0	0	0	0	0	0	0	0	0	0	0	0	0	0	0	0
BTF3_689_3	689	64	53	42	27	72	0	20	0	0	0	1	0	0	0	0	0	0	0	0	0	4	85	0	31	0	0	0	0	0
BTF3_689_5	689	252	431	259	397	398	1	1	0	4	36	61	0	1	6	13	157	3	15	20	27	66	217	62	134	8	164	80	11	4
BTF3_689_6	689	164	353	180	225	228	0	0	0	0	5	18	0	0	0	0	0	0	6	3	0	0	111	119	0	1	0	0	0	0
BTF3_689_8	689	201	223	138	156	307	2	1	0	0	1	6	0	0	0	0	0	3	0	0	0	11	0	242	252	1	0	165	0	98
BTF3L4_91408_1_fillup	91408	385	569	361	446	335	0	5	0	1	277	346	1	0	442	2	51	54	407	511	44	269	382	448	0	20	46	0	113	0
BTF3L4_91408_2_fillup	91408	334	536	338	298	339	1	0	0	2	84	57	139	15	0	1	6	60	127	94	0	102	208	415	76	5	15	288	286	267
BTF3L4_91408_3_fillup	91408	164	268	197	242	308	1	2	0	0	167	153	0	5	258	140	67	187	137	195	224	26	152	46	24	1	229	437	61	493
BTF3L4_91408_4_fillup	91408	210	351	169	229	370	50	9	1	1099	146	184	13	140	2	237	16	106	199	183	18	24	123	289	20	68	112	402	15	12
BTF3L4_91408_5_fillup	91408	245	279	110	258	356	40	1	0	1	101	234	0	1	70	0	2	51	200	231	32	18	274	282	0	40	151	0	54	0
BTG1_694_1	694	339	466	262	309	262	24	85	0	2	255	351	2	20	528	92	386	81	513	524	1	9	281	223	286	0	0	0	238	2
BTG1_694_2	694	275	388	203	205	361	3	94	0	1	234	276	120	253	3	367	31	33	272	281	103	4	383	123	121	36	154	0	13	0
BTG1_694_4	694	30	32	21	31	19	29	55	0	0	16	9	0	0	0	1	0	0	28	32	2	0	10	3	0	0	0	0	0	0
BTG1_694_5	694	211	396	144	221	203	290	0	0	2235	187	234	246	2	7	152	30	20	323	379	170	266	1	224	188	25	10	101	80	0
BTG1_694_6	694	238	408	272	428	345	84	4	0	0	236	334	126	87	178	80	202	130	485	570	28	0	182	140	0	2	66	0	804	0
BTG1_694_7	694	227	430	264	322	393	23	112	752	0	256	249	85	19	33	288	126	57	373	291	1	26	72	214	254	7	63	0	67	1
BTG2_7832_2	7832	210	378	116	157	179	0	44	0	92	15	81	7	0	0	0	1	55	45	89	75	0	228	354	0	0	0	0	3	1
BTG2_7832_4	7832	266	418	212	377	319	460	28	0	39	246	257	0	18	38	21	80	90	338	228	15	165	321	314	2	38	194	124	0	1
BTG2_7832_5	7832	184	233	113	276	114	35	68	0	117	121	182	161	22	172	51	56	2	215	234	48	14	40	194	238	9	0	179	180	0
BTG2_7832_6	7832	346	537	278	357	342	2	2	0	1	236	415	310	279	43	1	51	98	456	579	15	6	453	267	2	120	272	129	145	280
BTG2_7832_7	7832	292	362	178	221	233	10	12	0	0	230	256	0	0	217	3	192	11	347	426	0	0	12	125	61	61	56	0	159	2
BTG2_7832_8	7832	195	248	200	207	246	1	207	2	979	200	144	458	25	123	0	111	177	277	249	79	188	113	30	8	23	7	0	190	116
BTG3_10950_1	10950	249	399	177	362	197	0	1	99	1	221	222	49	0	206	62	162	47	281	262	64	196	546	435	0	1	0	0	113	0
BTG3_10950_1_fillup	10950	4	0	6	6	6	1	1	0	0	3	5	0	0	0	22	0	0	33	3	0	0	0	0	0	0	0	0	0	0
BTG3_10950_2	10950	116	148	85	110	121	199	44	148	0	94	131	1	0	437	192	129	1	131	183	0	4	177	46	1	0	64	0	0	0
BTG3_10950_3	10950	17	29	15	5	25	0	78	0	0	5	10	0	0	0	0	0	0	4	1	0	0	0	0	0	0	0	0	0	0
BTG3_10950_4	10950	202	316	184	238	300	73	10	0	0	178	217	172	34	494	94	18	99	276	205	1	35	348	405	28	159	42	367	57	1
BTG3_10950_4_fillup	10950	259	538	268	319	271	96	180	0	638	311	431	0	12	178	476	127	53	429	662	0	262	556	516	293	82	177	0	101	1
BTG4_54766_1	54766	166	276	191	203	194	57	157	0	0	161	263	313	1	217	249	90	96	269	305	86	237	570	251	239	3	0	0	149	283
BTG4_54766_1_fillup	54766	286	477	277	297	388	317	5	2	1252	297	231	1	102	2	111	296	69	334	399	26	65	139	25	75	21	468	0	61	315
BTG4_54766_2	54766	253	276	261	248	167	242	228	1480	3512	141	170	3	143	229	7	43	205	161	101	378	800	242	176	17	34	154	171	423	4
BTG4_54766_2_fillup	54766	244	374	193	141	347	71	226	1889	0	200	266	124	49	245	1	18	183	275	352	0	68	229	371	0	21	0	0	24	0
BTG4_54766_4_fillup	54766	258	355	122	218	172	476	9	0	1	170	274	94	202	46	48	380	60	255	286	81	59	66	356	7	161	404	0	3	386
BTK_695_11	695	461	875	460	617	643	92	241	3730	0	505	524	472	203	11	351	715	111	710	705	84	169	330	996	619	240	0	274	555	307
BTK_695_12	695	521	807	403	449	392	16	91	1	2252	407	415	27	41	9	0	91	154	504	478	187	117	848	764	733	63	105	166	88	194
BTK_695_2	695	704	1073	611	734	948	92	4	0	93	534	714	130	21	38	239	309	142	949	1078	23	495	919	333	163	76	30	381	1117	759
BTK_695_20	695	641	1013	662	866	773	150	26	26	1308	543	761	860	310	380	111	246	116	997	966	110	263	806	684	353	194	53	132	345	504
BTK_695_5	695	305	464	251	265	346	2	136	1	608	163	200	0	47	20	1	186	100	200	373	63	10	407	103	90	181	19	0	434	89
BTK_695_6	695	515	830	583	487	617	164	84	0	1	506	609	750	404	131	370	375	235	680	845	98	40	320	685	836	18	2	117	229	46
BTLA_151888_1	151888	389	392	318	416	329	20	45	1	2	259	331	3	227	419	140	104	188	292	314	322	86	356	658	44	137	177	0	227	11
BTLA_151888_3	151888	411	513	341	433	395	51	48	991	0	379	431	500	49	268	808	283	95	532	584	57	25	375	508	94	24	10	586	598	221
BTLA_151888_4	151888	400	483	237	313	346	31	121	0	1	394	354	215	10	366	82	180	72	506	350	0	156	730	211	55	89	361	20	47	252
BTLA_151888_5	151888	195	268	151	294	229	128	9	0	0	168	226	312	235	13	113	188	37	261	259	0	0	84	107	109	24	0	82	76	0
BTLA_151888_6	151888	171	304	111	136	247	313	16	590	0	155	182	0	0	54	0	58	4	224	283	9	1	124	167	37	124	53	441	42	27
BTLA_151888_9	151888	190	311	128	190	184	93	108	0	1	200	170	171	2	4	0	63	29	280	212	27	0	116	125	310	5	0	0	8	1
BTN1A1_696_1	696	416	544	288	294	355	79	101	3	428	313	360	131	38	32	3	26	96	497	654	16	214	469	321	731	46	0	1	502	588
BTN1A1_696_10	696	2	0	8	0	25	0	0	0	0	0	3	0	0	0	0	0	0	0	12	0	0	0	0	0	0	0	0	0	0
BTN1A1_696_26	696	378	511	271	310	332	3	282	840	2	320	316	221	2	66	341	244	87	449	360	14	370	49	605	0	7	0	0	174	31
BTN1A1_696_27	696	424	524	374	312	568	455	80	450	2	528	509	74	6	17	169	175	152	532	688	18	167	283	521	248	315	1	0	576	55
BTN1A1_696_7	696	6	17	0	6	0	0	0	0	0	6	7	0	0	0	0	0	0	4	7	0	0	0	13	0	3	0	0	0	0
BTN1A1_696_8	696	111	264	122	114	182	0	0	0	0	165	171	0	0	22	0	125	88	315	240	1	1	0	273	71	0	189	0	255	24
BTN2A1_11120_13	11120	219	283	183	227	204	0	15	0	0	2	3	0	0	0	0	0	0	4	0	0	0	80	103	0	0	0	0	61	0
BTN2A1_11120_17	11120	396	408	243	396	222	0	3	0	0	62	32	338	202	94	50	1	0	33	15	9	0	43	18	0	51	0	0	0	67
BTN2A1_11120_25	11120	529	748	348	579	526	2	63	0	0	292	412	892	0	25	3	104	97	348	571	20	91	137	560	215	103	0	103	159	163
BTN2A1_11120_26	11120	310	370	229	232	305	0	1	0	567	216	222	1	64	207	1	3	25	214	279	142	103	214	240	83	72	0	277	189	0
BTN2A1_11120_36	11120	146	268	84	207	156	0	0	0	0	119	97	99	0	121	17	6	74	149	133	0	0	283	628	0	0	0	0	18	18
BTN2A1_11120_5	11120	399	603	355	271	339	151	57	1	2891	279	435	329	17	139	379	195	257	372	634	81	60	250	408	202	3	28	288	318	229
BTN2A2_10385_1	10385	62	159	78	57	56	0	1	0	0	32	38	0	29	0	0	3	0	19	44	132	0	0	0	0	13	0	0	0	0
BTN2A2_10385_2	10385	256	348	141	109	72	0	0	0	0	0	0	0	0	0	0	0	0	0	0	84	15	15	0	0	1	0	0	0	0
BTN2A2_10385_3	10385	163	137	127	173	102	58	77	0	0	56	111	1	0	8	0	262	0	79	88	375	119	306	356	0	8	0	0	0	41
BTN2A2_10385_4	10385	269	317	140	250	202	10	69	0	0	279	224	15	45	124	440	79	52	349	295	136	129	384	258	124	100	53	0	34	450
BTN2A2_10385_5	10385	389	406	172	159	199	0	0	0	0	0	6	0	0	0	0	0	0	0	0	11	159	0	0	27	0	0	0	0	1
BTN2A2_10385_6_fillup	10385	105	109	98	121	138	31	52	0	0	85	143	2	0	57	1	32	30	179	192	39	32	101	0	0	30	0	0	227	14
BTN3A1_11119_1	11119	267	360	120	179	174	77	62	0	0	134	205	0	110	69	10	27	122	248	287	71	153	308	264	22	44	0	4	21	0
BTN3A1_11119_2	11119	19	44	13	20	11	0	0	0	0	9	25	0	0	0	0	1	2	11	9	0	10	2	3	35	0	0	0	1	0
BTN3A1_11119_6	11119	318	400	330	301	185	2	7	2	2809	180	241	347	46	212	27	61	264	245	243	0	80	257	450	53	69	34	69	128	28
BTN3A1_11119_7	11119	276	331	281	213	214	257	30	0	1128	214	328	17	86	98	12	125	159	463	503	0	12	211	427	224	17	184	90	1	632
BTN3A1_11119_8	11119	254	374	233	168	345	62	101	4	2663	219	359	2	31	108	203	139	85	208	362	14	168	453	513	0	13	0	0	96	2
BTN3A1_11119_9	11119	280	450	221	292	434	15	114	0	1	200	396	39	23	101	50	103	92	241	325	132	0	298	326	1	24	1	0	18	0
BTN3A2_11118_1	11118	176	292	118	249	127	0	93	1	836	128	134	7	51	63	3	15	10	232	216	0	69	296	107	99	0	0	0	80	71
BTN3A2_11118_1_fillup	11118	183	299	101	84	133	81	0	0	0	96	160	0	0	44	0	6	80	111	199	52	0	150	1	40	9	0	59	0	0
BTN3A2_11118_2	11118	32	35	28	17	15	0	0	0	0	36	52	0	18	0	0	12	0	132	54	0	16	18	0	0	0	35	0	63	0
BTN3A2_11118_2_fillup	11118	400	512	349	433	385	2	142	0	0	447	419	54	203	280	21	307	163	691	618	1	88	299	192	150	17	99	0	308	30
BTN3A2_11118_3	11118	22	23	7	12	9	16	3	0	0	11	9	0	0	5	3	13	2	15	8	0	3	7	7	7	0	11	0	5	1
BTN3A2_11118_5_fillup	11118	404	397	237	390	435	6	22	0	0	132	201	5	358	141	72	30	3	199	242	0	1	257	17	206	26	29	0	185	513
BTN3A3_10384_1	10384	130	130	66	73	140	0	42	1	0	26	83	4	0	1	25	5	0	60	45	0	0	28	174	0	45	5	0	27	64
BTN3A3_10384_2	10384	343	517	278	345	317	197	3	1	263	304	528	205	14	59	125	50	34	403	685	45	0	492	463	172	0	107	0	209	336
BTN3A3_10384_2_fillup	10384	395	475	276	446	278	6	241	0	2	291	301	0	0	149	2	162	165	316	347	45	134	938	461	84	93	0	56	2	261
BTN3A3_10384_3	10384	28	65	21	30	32	0	10	0	0	17	16	3	5	0	0	25	2	43	25	3	0	9	40	3	1	0	0	5	12
BTN3A3_10384_4	10384	261	234	202	272	310	17	64	0	0	169	213	246	2	30	574	168	85	250	243	3	3	113	218	431	69	357	95	14	1
BTN3A3_10384_6_fillup	10384	256	314	197	245	192	6	10	581	0	243	273	44	207	2	1	414	9	274	248	137	87	147	339	0	61	23	0	264	92
BTNL2_56244_12	56244	343	339	189	221	236	3	81	0	0	142	172	129	77	130	176	123	77	178	303	1	97	74	193	201	14	5	0	55	48
BTNL2_56244_22	56244	616	551	337	370	433	2	126	0	123	209	371	212	254	7	15	60	49	615	489	0	36	298	183	619	48	160	0	390	236
BTNL2_56244_24	56244	2	0	0	0	0	0	0	0	0	0	0	0	0	0	0	0	0	0	0	0	0	0	0	0	0	0	0	0	0
BTNL2_56244_31	56244	399	521	280	274	452	131	52	0	0	195	160	1	1	2	209	109	72	226	227	35	20	546	156	34	27	69	162	264	280
BTNL2_56244_36	56244	67	87	67	51	34	0	0	0	0	23	52	0	0	45	0	8	0	67	98	17	27	32	0	0	0	0	0	27	0
BTNL2_56244_5	56244	340	352	340	243	472	1	36	1	0	83	139	0	0	0	43	23	201	73	76	0	31	183	219	13	0	109	0	84	0
BTNL3_10917_1	10917	3	2	8	8	1	0	0	0	0	11	4	0	0	0	0	0	0	17	0	0	0	0	0	0	0	0	0	0	0
BTNL3_10917_13	10917	378	478	315	353	304	2	46	2	0	221	318	51	0	8	55	138	55	385	322	0	12	182	342	789	157	64	24	140	6
BTNL3_10917_14	10917	239	338	170	140	196	8	67	86	0	209	151	1	6	190	11	191	227	238	154	7	0	542	151	407	42	0	0	3	226
BTNL3_10917_20	10917	9	1	10	10	4	0	0	0	0	0	3	0	0	0	0	0	0	0	0	0	1	46	0	1	15	0	0	0	0
BTNL3_10917_28	10917	403	461	196	145	234	58	0	0	0	306	245	572	0	37	47	4	64	350	292	58	0	56	89	2	162	0	0	344	98
BTNL3_10917_7	10917	405	617	428	466	277	5	68	224	1563	484	463	0	8	152	400	268	223	520	475	0	193	557	167	394	71	112	1	472	142
BTNL8_79908_10	79908	273	234	124	258	254	122	0	4	0	277	202	0	0	346	5	80	57	419	319	103	94	159	155	73	58	0	0	49	219
BTNL8_79908_11	79908	284	350	208	214	295	119	193	0	0	199	282	0	0	7	12	76	132	258	232	15	0	365	483	0	25	0	0	1	157
BTNL8_79908_12	79908	194	280	92	119	110	2	44	0	0	95	204	1	255	87	34	11	39	161	380	0	111	161	10	78	32	0	0	9	19
BTNL8_79908_3	79908	81	68	34	23	60	59	0	0	0	64	73	0	0	0	56	0	3	84	112	0	0	69	73	410	48	0	0	0	1
BTNL8_79908_6	79908	508	519	391	506	415	11	119	0	96	371	448	656	0	163	19	54	204	646	472	202	134	312	84	384	126	0	129	82	467
BTNL8_79908_7	79908	190	236	131	157	220	1	236	0	0	92	107	130	0	9	0	0	1	157	127	0	0	82	116	16	0	0	0	82	51
BTNL9_153579_11	153579	282	340	165	135	253	165	1	700	0	269	206	51	132	79	9	5	54	472	389	0	65	140	268	2	89	29	0	70	73
BTNL9_153579_13	153579	314	453	250	260	295	4	59	0	1	262	330	2	14	31	311	56	229	424	416	16	0	7	201	413	12	157	1	120	676
BTNL9_153579_15	153579	168	189	153	124	223	61	29	0	0	137	156	0	31	74	27	266	90	262	301	25	1	124	76	175	1	12	70	7	0
BTNL9_153579_25	153579	1	0	0	0	0	0	0	0	0	0	0	0	0	0	0	0	0	0	1	0	0	0	0	0	0	0	0	0	0
BTNL9_153579_27	153579	341	447	196	259	277	25	0	326	1263	110	101	169	0	192	1	142	75	109	107	41	162	41	244	49	0	10	0	481	14
BTNL9_153579_37	153579	338	489	290	272	557	1	156	0	0	372	320	556	41	90	1	16	119	360	442	112	29	218	113	0	27	2	462	86	817
BTRC_8945_15	8945	236	318	211	198	204	4	8	1184	1	241	281	199	148	99	0	49	71	291	405	1	63	415	337	105	68	109	0	279	42
BTRC_8945_17	8945	205	431	178	279	257	1	49	0	0	257	220	300	203	43	164	331	170	352	388	109	94	137	262	11	4	294	0	326	1
BTRC_8945_20	8945	152	224	140	260	234	62	51	1	0	141	154	61	89	1	0	1	11	213	207	0	0	20	228	76	16	0	0	246	60
BTRC_8945_22	8945	152	379	163	160	221	2	30	0	0	150	234	34	189	81	151	29	71	237	431	0	184	208	535	1	97	0	0	0	1
BTRC_8945_4	8945	129	120	58	100	172	0	140	13	0	99	131	107	120	1	9	114	2	171	217	0	0	118	51	51	1	6	0	95	0
BTRC_8945_9	8945	238	425	187	266	221	57	22	340	611	172	238	44	296	71	37	123	45	346	426	35	3	344	303	10	70	111	0	364	0
BUB1_699_17	699	222	337	195	213	210	0	3	0	0	54	46	48	0	17	78	0	2	81	126	96	57	825	430	102	48	25	1011	84	2
BUB1_699_22	699	107	190	86	84	55	0	0	0	0	43	34	0	0	1	0	65	0	42	36	1	0	495	30	19	72	154	0	1	1
BUB1_699_5	699	286	294	229	200	247	3	4	0	1	59	33	0	1	30	0	0	2	63	62	89	106	50	309	30	3	2	185	569	0
BUB1_699_6	699	245	652	436	481	393	1	19	363	825	83	85	18	29	21	56	71	12	36	39	240	309	489	756	310	130	0	400	245	212
BUB1_699_7	699	229	312	182	190	244	1	130	0	1	31	33	0	0	0	2	5	0	31	62	1	49	233	75	0	1	2	284	137	0
BUB1_699_8	699	286	495	250	246	316	190	0	1	1	7	34	0	2	1	0	5	82	52	54	187	370	1035	507	413	98	202	1	1	185
BUB1B_701_10	701	321	522	327	415	334	1	15	2147	0	23	38	1	0	46	1	0	3	6	22	111	85	751	266	137	94	0	0	161	2
BUB1B_701_13	701	230	485	255	185	295	4	2	0	2	2	12	0	80	79	1	7	5	5	0	137	94	822	356	520	16	1	521	148	5
BUB1B_701_17	701	139	292	166	129	221	73	134	0	0	65	66	295	1	133	0	63	19	70	126	109	122	84	52	292	26	0	0	78	9
BUB1B_701_19	701	274	400	204	367	350	56	0	0	0	10	42	620	0	0	0	1	1	0	0	153	53	413	284	99	157	0	0	202	0
BUB1B_701_23	701	260	363	226	337	302	1	82	0	0	64	61	2	239	32	0	1	16	40	92	296	311	577	243	291	58	179	0	251	2
BUB1B_701_4	701	186	348	160	194	173	282	16	1219	1	61	76	1	0	55	0	0	1	92	68	266	134	302	36	141	59	1	0	78	0
BUB3_9184_18	9184	190	217	191	176	92	1	0	1	0	11	0	0	0	0	0	0	0	11	0	116	100	412	153	169	29	0	0	205	56
BUB3_9184_25	9184	423	588	329	469	574	2	0	0	0	3	0	0	0	0	0	0	2	0	0	396	79	146	297	465	0	0	0	0	51
BUB3_9184_27	9184	395	459	302	294	371	1	0	0	0	0	0	0	0	2	0	0	1	0	0	11	240	769	125	255	23	0	110	95	806
BUB3_9184_28	9184	397	500	280	228	370	0	151	0	0	8	10	0	0	0	0	0	0	8	5	179	186	768	332	1	0	0	0	34	14
BUB3_9184_32	9184	316	428	145	207	179	0	0	0	0	4	0	1	0	0	0	0	0	0	0	309	126	714	297	43	0	0	0	1	43
BUB3_9184_7	9184	206	285	143	248	192	0	0	0	3	10	28	0	0	0	0	8	9	3	11	55	89	1006	294	55	18	118	249	15	1
BUD13_84811_11	84811	236	320	176	328	383	36	49	0	0	135	207	15	39	271	52	73	135	187	336	24	36	288	193	312	43	0	12	19	2
BUD13_84811_18	84811	210	329	251	214	281	8	53	0	0	116	154	0	2	3	48	45	76	218	143	170	46	287	0	326	37	148	45	154	974
BUD13_84811_19	84811	15	15	17	18	23	0	0	0	0	9	0	0	0	0	0	0	0	3	0	0	0	0	25	0	0	0	0	0	0
BUD13_84811_21	84811	309	355	263	331	133	50	0	0	1	20	21	15	5	50	10	0	0	27	10	84	76	128	279	43	12	0	0	200	308
BUD13_84811_28	84811	247	408	200	307	333	85	0	0	1	56	24	0	1	2	0	3	15	44	17	109	38	269	595	212	98	0	0	125	182
BUD13_84811_4	84811	223	356	264	266	385	640	137	0	0	47	52	2	220	0	0	22	208	260	83	3	279	90	376	145	253	320	804	116	28
BUD31_8896_10	8896	198	383	161	229	168	2	89	1	0	20	23	0	2	0	0	0	3	7	6	225	501	233	149	262	166	6	0	248	61
BUD31_8896_2	8896	252	369	267	290	317	0	0	0	1	0	0	0	3	0	0	2	0	4	19	1048	1642	158	390	137	9	29	0	201	17
BUD31_8896_3	8896	235	232	164	269	362	0	0	0	0	2	0	1	5	0	2	2	0	0	3	1102	1439	170	257	8	202	58	0	14	230
BUD31_8896_4	8896	176	272	201	101	107	0	0	0	0	0	0	0	0	0	0	0	0	0	16	0	0	70	361	0	0	0	0	0	0
BUD31_8896_7	8896	270	464	350	189	291	3	0	1	0	2	0	1	3	1	0	3	12	0	27	609	1041	335	673	586	34	31	0	0	74
BUD31_8896_8	8896	272	398	250	403	317	0	1	0	610	36	48	2	115	2	1	5	29	42	49	1093	780	555	35	146	315	183	82	2	412
BVES_11149_1	11149	70	123	77	67	138	119	0	0	0	73	117	1	90	9	0	2	52	89	78	0	0	27	45	0	0	3	0	448	66
BVES_11149_12	11149	465	696	447	538	515	15	67	1	1	208	237	137	55	60	272	189	374	183	520	0	39	125	162	866	71	1	55	197	44
BVES_11149_2	11149	346	528	204	296	430	11	69	1362	5006	308	401	410	81	29	178	320	106	425	433	23	156	434	120	625	65	0	0	72	175
BVES_11149_3	11149	105	163	88	95	102	0	2	0	15	77	102	0	0	0	0	49	111	160	162	0	0	454	134	8	0	0	0	0	9
BVES_11149_4	11149	392	557	359	366	287	98	400	0	722	310	389	0	111	134	104	73	184	450	566	58	161	441	114	76	45	0	0	559	0
BVES_11149_9	11149	274	421	219	316	245	127	98	1952	1	323	328	66	288	25	96	208	142	317	398	1	87	177	301	0	36	142	15	60	70
BYSL_705_20	705	296	445	219	459	244	0	1	0	0	58	83	1	0	1	0	4	76	97	73	1	25	27	38	96	113	16	1	501	62
BYSL_705_27	705	85	118	62	105	78	24	0	0	0	1	4	0	0	0	0	1	22	6	0	3	4	40	7	129	29	17	189	5	63
BYSL_705_28	705	173	276	169	161	174	70	29	0	0	32	40	0	0	44	2	3	9	9	2	3	118	136	286	216	54	22	40	177	2
BYSL_705_29	705	305	507	233	358	336	3	206	0	0	73	135	0	1	97	119	1	4	87	126	107	40	84	125	435	91	166	0	313	3
BYSL_705_6	705	361	405	315	382	265	3	0	0	0	20	32	181	0	31	1	1	1	16	45	7	58	115	151	51	53	100	0	494	68
BYSL_705_7	705	320	601	395	402	446	5	1	0	1	72	89	2	89	1	97	2	25	52	94	1	145	401	184	507	82	297	0	337	212
BZRAP1_9256_1	9256	287	528	274	355	312	182	129	620	4973	235	325	19	3	97	0	3	32	373	479	16	32	102	261	193	35	70	0	321	2
BZRAP1_9256_11	9256	190	231	153	322	227	432	3	0	1	123	124	0	52	118	233	2	56	189	176	1	54	511	341	0	19	0	0	9	0
BZRAP1_9256_27	9256	295	357	210	248	328	1	2	6	3439	204	235	90	135	47	15	19	101	391	413	71	20	271	342	119	1	9	239	152	647
BZRAP1_9256_31	9256	277	345	177	304	306	309	115	0	553	240	301	1	68	289	0	165	81	349	379	74	17	565	196	62	41	163	0	48	105
BZRAP1_9256_33	9256	237	319	214	272	246	1	138	14	685	160	152	0	0	29	12	67	16	141	360	29	0	401	289	1	0	150	0	53	0
BZRAP1_9256_5	9256	118	115	54	65	99	5	0	0	0	53	97	31	0	109	2	235	17	89	207	0	11	327	121	1	38	126	0	156	795
BZW1_9689_1	9689	303	607	242	313	267	1	0	0	0	227	188	79	0	30	38	205	141	279	301	240	213	355	381	180	14	52	0	131	380
BZW1_9689_1_fillup	9689	313	454	225	301	294	138	3	0	0	291	303	74	49	72	353	22	118	369	629	1	49	629	223	91	29	158	0	14	118
BZW1_9689_2	9689	216	289	195	200	207	7	14	1616	0	219	207	9	164	146	96	111	26	324	310	0	0	173	304	0	3	0	0	0	0
BZW1_9689_3	9689	137	220	132	110	163	187	61	0	0	138	171	0	17	69	275	116	100	294	332	1	150	229	92	70	29	17	0	25	54
BZW1_9689_3_fillup	9689	318	528	350	429	449	128	33	0	0	318	359	24	17	350	256	158	62	465	526	0	3	680	109	288	160	90	0	108	0
BZW1_9689_4	9689	208	449	193	278	216	16	4	0	0	254	300	72	111	190	55	188	130	341	323	0	1	321	76	239	23	0	0	39	113
BZW2_28969_1	28969	209	459	224	219	243	30	86	0	0	250	244	100	13	136	70	204	77	440	336	2	2	493	435	10	180	524	0	94	0
BZW2_28969_13	28969	0	0	0	0	0	0	0	0	0	0	3	0	0	0	0	0	0	0	0	0	0	0	0	0	0	0	0	0	0
BZW2_28969_14	28969	177	221	175	272	311	81	74	598	0	201	206	692	49	8	137	297	281	288	257	2	109	589	69	16	18	0	4	442	0
BZW2_28969_16	28969	57	63	60	73	110	0	0	0	1	36	35	356	0	12	0	0	50	70	29	20	11	284	130	0	22	0	0	1	199
BZW2_28969_18	28969	143	312	214	225	251	167	9	764	0	204	300	115	50	20	325	53	170	362	314	0	218	244	244	173	1	0	0	97	50
BZW2_28969_3	28969	306	479	256	328	358	4	45	0	0	350	474	869	399	181	187	231	257	726	662	8	2	321	163	118	77	18	57	61	162
C10orf10_11067_1	11067	201	203	136	189	253	151	5	0	0	146	123	2	27	4	8	221	68	236	191	0	3	5	218	150	0	17	0	97	1
C10orf10_11067_2	11067	9	18	10	24	0	0	0	0	0	0	5	0	0	0	0	0	0	0	20	0	0	0	0	0	0	0	0	0	0
C10orf10_11067_4	11067	232	432	271	247	208	0	0	2316	0	57	34	0	0	0	0	3	8	38	38	1	50	143	209	26	0	0	0	88	0
C10orf10_11067_6	11067	184	345	155	248	303	254	39	0	0	191	191	268	0	31	9	34	131	327	386	12	179	118	147	207	34	0	0	96	0
C10orf10_11067_7	11067	66	101	36	46	45	0	1	0	0	28	22	0	0	5	14	0	14	52	32	2	12	0	37	42	20	0	18	0	0
C10orf10_11067_9	11067	242	321	265	259	337	92	56	1613	2275	146	207	30	12	13	0	28	83	168	131	303	14	103	179	29	1	0	0	150	184
C10orf105_414152_1	414152	196	236	225	220	242	2	0	0	410	12	32	0	0	1	0	3	0	1	18	35	15	19	120	3	0	0	0	0	2
C10orf105_414152_2	414152	442	549	356	442	318	72	26	0	0	115	162	82	5	3	63	35	70	154	152	23	89	388	135	29	58	0	0	280	391
C10orf105_414152_3	414152	246	307	166	279	235	361	2	0	0	175	232	93	2	0	64	219	44	201	364	109	0	195	186	71	21	100	89	56	20
C10orf105_414152_5	414152	314	379	207	335	189	122	88	2138	956	158	257	20	0	1	41	172	51	165	258	0	150	359	366	143	0	0	20	223	252
C10orf105_414152_6	414152	176	176	140	144	117	40	0	1	1	32	30	0	0	0	0	0	0	24	32	0	10	108	106	0	15	29	0	0	0
C10orf105_414152_7	414152	5	0	0	0	0	0	0	0	0	0	0	0	0	0	0	0	0	0	0	0	0	0	0	0	0	0	0	0	0
C10orf107_219621_1	219621	175	305	163	219	349	10	1	1	0	198	233	0	277	215	0	260	185	316	384	0	345	413	267	161	110	0	0	116	10
C10orf107_219621_1_fillup	219621	268	395	299	274	533	2	285	2109	1	153	215	5	0	1	0	9	83	171	260	0	1	245	335	72	12	2	135	345	184
C10orf107_219621_2	219621	293	493	332	356	403	280	315	0	0	273	331	460	316	0	114	29	264	323	410	106	37	429	150	94	19	15	0	215	138
C10orf107_219621_3	219621	181	276	214	236	310	4	0	1	0	184	259	362	1	98	0	408	127	358	268	0	0	198	55	151	172	214	245	151	21
C10orf107_219621_4	219621	395	543	344	615	488	81	89	1	0	351	505	292	149	82	496	83	31	536	651	0	145	354	429	197	134	0	1	214	251
C10orf107_219621_5	219621	145	313	159	167	147	2	1	2	1715	183	232	183	14	37	38	74	175	260	226	1	0	74	283	337	3	0	0	313	247
C10orf11_83938_3	83938	300	372	307	265	199	235	139	0	132	250	347	13	110	8	6	60	62	374	501	1	125	523	149	101	228	393	0	19	28
C10orf11_83938_4	83938	231	325	219	225	290	193	258	1	0	319	217	0	4	233	44	199	181	336	398	0	57	227	312	0	49	0	277	22	0
C10orf11_83938_5	83938	381	445	267	447	286	39	141	2	3409	247	443	2	312	213	324	71	157	354	686	43	244	219	347	327	1	0	24	95	477
C10orf11_83938_6	83938	224	253	177	241	218	93	62	0	0	166	242	248	5	46	287	73	46	217	332	32	90	85	59	190	52	3	0	329	0
C10orf11_83938_7	83938	320	330	240	191	280	0	46	0	0	138	194	0	16	9	4	50	23	160	207	83	62	290	180	0	0	0	25	120	344
C10orf11_83938_8	83938	225	444	205	345	256	4	40	2065	0	141	205	0	59	0	540	4	50	174	180	72	96	180	178	39	75	0	0	31	26
C10orf111_221060_1	221060	403	382	192	359	284	4	103	1	1	274	352	2	32	144	98	375	108	278	460	1	96	153	515	412	19	34	314	134	2
C10orf111_221060_2	221060	236	252	186	186	276	74	96	0	0	183	286	1	14	87	0	103	25	295	262	0	32	181	62	0	1	53	346	20	0
C10orf111_221060_3	221060	26	19	21	47	9	0	0	0	987	10	14	0	0	0	0	0	1	23	34	73	0	0	133	0	1	0	0	0	0
C10orf111_221060_4	221060	309	406	233	312	234	367	75	2901	244	268	310	164	6	0	503	21	76	533	498	0	0	371	420	98	88	0	0	0	0
C10orf111_221060_5	221060	451	519	214	399	506	307	71	3	2738	268	466	465	125	107	0	120	101	415	657	0	70	348	599	365	2	145	24	258	31
C10orf111_221060_6	221060	430	549	245	413	380	526	78	0	56	418	423	70	339	270	732	199	176	730	637	13	43	234	751	87	141	0	0	187	210
C10orf113_387638_1	387638	218	397	220	256	296	62	15	1	0	249	274	0	3	7	193	334	78	358	438	26	0	172	294	157	46	180	0	162	336
C10orf113_387638_2	387638	120	152	69	181	124	3	109	509	667	165	91	99	1	16	282	6	38	164	163	49	44	87	30	0	1	0	0	120	0
C10orf113_387638_2_fillup	387638	182	231	108	101	119	0	55	0	0	142	73	192	0	13	8	61	135	112	152	0	53	43	196	22	0	0	0	22	0
C10orf113_387638_3	387638	19	5	2	6	12	0	0	0	0	2	1	0	0	0	0	6	0	2	2	22	32	1	26	5	0	0	0	1	0
C10orf113_387638_4	387638	210	321	126	146	175	1	84	0	0	103	101	869	65	21	0	74	103	128	104	56	2	170	354	185	0	106	0	1	2
C10orf113_387638_6_fillup	387638	174	195	93	144	147	88	91	0	0	126	122	2	2	113	18	160	74	195	196	87	13	168	60	271	58	48	0	327	26
C10orf114_399726_1	399726	190	293	162	131	205	271	22	0	0	99	196	18	24	89	1	56	195	252	432	9	238	0	139	0	0	216	745	153	25
C10orf114_399726_1_fillup	399726	7	12	1	5	13	0	0	0	0	4	12	11	0	0	7	1	0	8	5	0	0	4	5	2	0	0	12	8	0
C10orf114_399726_2	399726	180	231	157	104	118	2	0	1881	0	101	184	0	23	0	54	15	66	159	311	35	0	144	26	0	1	0	0	74	0
C10orf118_55088_10	55088	252	421	267	295	286	76	314	0	0	209	346	89	0	299	35	79	1	319	441	0	0	294	299	171	0	56	0	67	486
C10orf118_55088_14	55088	228	422	275	304	184	0	39	0	227	310	342	34	29	60	0	308	125	488	577	223	299	691	481	162	65	0	0	260	0
C10orf118_55088_2	55088	210	261	180	245	205	4	175	277	0	126	204	0	0	1	22	4	1	192	239	2	270	322	135	253	12	88	0	88	36
C10orf118_55088_3	55088	130	259	193	219	195	61	4	2	833	196	325	102	197	38	12	151	171	264	568	0	0	188	220	85	34	31	376	202	19
C10orf118_55088_4	55088	156	401	239	345	278	1	60	938	0	228	296	615	48	93	56	229	117	289	432	0	0	115	344	115	55	0	0	1	68
C10orf118_55088_8	55088	158	252	180	118	205	0	52	0	0	144	186	87	170	40	50	331	153	214	200	0	144	53	252	104	93	21	0	58	2
C10orf12_26148_21	26148	251	374	185	217	267	149	758	1	728	257	265	0	7	159	1	230	324	298	256	0	58	463	427	110	173	57	96	316	1
C10orf12_26148_3	26148	106	228	133	134	161	55	0	1	0	115	152	0	12	115	83	43	256	103	190	3	0	74	140	18	76	0	51	91	218
C10orf12_26148_34	26148	197	373	233	332	378	23	148	1222	1400	184	238	90	23	206	54	362	131	186	275	26	0	139	707	182	54	0	0	797	146
C10orf12_26148_37	26148	281	384	197	255	284	231	165	171	540	136	150	0	170	16	3	44	64	105	124	288	430	293	373	1	31	0	0	358	48
C10orf12_26148_41	26148	195	372	254	339	191	5	34	1	232	126	132	129	26	62	0	4	49	115	143	126	94	343	231	0	4	0	0	66	180
C10orf12_26148_7	26148	152	197	209	109	166	142	0	2163	0	81	190	48	12	1	15	85	0	78	88	0	0	42	0	0	44	2	150	89	15
C10orf120_399814_10	399814	161	270	124	218	223	4	194	590	1	119	149	2	609	81	0	115	65	228	211	1	186	32	311	0	0	0	0	153	528
C10orf120_399814_13	399814	9	44	14	35	0	0	7	0	0	19	16	0	0	0	0	0	0	20	22	0	0	0	0	0	6	0	0	31	0
C10orf120_399814_3	399814	380	607	378	430	447	91	168	1	0	342	414	4	291	229	11	222	120	560	500	3	12	154	444	535	71	0	0	17	69
C10orf120_399814_4	399814	211	372	156	295	294	511	93	0	0	177	269	1	15	114	192	79	12	293	391	0	83	191	124	1	26	12	289	34	0
C10orf120_399814_5	399814	272	447	209	204	253	113	1	0	1	269	283	15	20	1	174	239	169	353	470	1	189	136	753	62	64	0	0	302	74
C10orf120_399814_9	399814	366	489	257	455	361	6	178	0	0	317	338	8	0	437	275	60	35	576	471	13	294	80	465	2	1	247	0	830	8
C10orf126_283080_4	283080	216	414	290	187	290	4	319	1	2908	113	218	2	321	77	116	138	26	225	365	1	319	154	371	63	52	160	1	107	0
C10orf126_283080_5	283080	325	390	246	250	293	633	0	1	1998	277	303	2	27	21	0	209	78	419	411	0	212	471	199	92	36	15	0	175	244
C10orf126_283080_6	283080	215	322	250	252	261	0	161	3	1749	307	278	240	1	4	140	233	31	362	348	1	78	521	215	218	108	0	174	106	245
C10orf126_283080_7	283080	339	645	295	519	402	45	283	7705	2	257	414	0	2	36	418	100	165	371	716	4	261	214	282	14	8	229	0	137	397
C10orf126_283080_8	283080	214	377	226	369	247	44	109	0	1760	198	182	174	15	0	9	41	1	192	259	0	55	273	120	41	0	3	134	177	91
C10orf126_283080_9	283080	256	457	231	262	274	207	301	2033	0	221	296	62	16	351	16	14	129	260	515	99	1	87	309	158	12	108	389	33	457
C10orf128_170371_1	170371	223	268	140	155	177	5	113	1	0	137	182	0	34	38	147	112	112	181	244	0	30	198	276	241	51	0	0	184	431
C10orf128_170371_2	170371	204	324	161	222	203	210	97	978	0	192	230	4	0	3	195	192	1	204	197	93	9	281	322	20	24	165	70	94	65
C10orf128_170371_3	170371	409	354	308	220	274	224	182	2	0	237	265	377	53	45	0	224	53	377	412	18	34	321	330	48	0	1	0	75	50
C10orf128_170371_4	170371	194	289	150	128	189	27	31	0	0	76	130	70	0	120	94	108	0	144	140	44	15	177	61	91	16	353	81	122	145
C10orf128_170371_5	170371	501	576	302	402	522	379	199	0	0	367	421	437	1	318	19	182	22	501	572	163	123	270	146	121	34	278	72	848	86
C10orf128_170371_5_fillup	170371	318	383	191	301	258	168	59	0	0	111	152	9	79	82	1	80	13	121	176	0	45	477	207	27	48	0	0	89	0
C10orf129_142827_10	142827	270	522	252	275	255	69	23	0	0	83	206	1	1	28	181	18	59	124	116	0	46	25	187	8	80	0	0	186	339
C10orf129_142827_16	142827	267	420	246	279	265	132	58	0	1	306	350	494	266	20	0	39	253	549	524	5	11	141	179	21	85	2	0	413	164
C10orf129_142827_2	142827	427	623	377	416	324	26	96	0	0	177	181	90	83	4	124	0	2	205	185	255	0	128	124	93	240	0	0	35	86
C10orf129_142827_25	142827	266	458	218	491	450	18	256	2	1191	330	325	143	158	204	313	263	4	365	374	233	55	482	27	43	13	71	0	91	226
C10orf129_142827_28	142827	414	624	320	312	403	84	43	2	1	303	478	411	336	21	401	243	123	433	534	72	89	643	884	538	29	15	166	256	1
C10orf129_142827_29	142827	229	349	181	186	288	117	52	0	0	156	219	0	22	1	1	13	121	262	370	48	0	0	249	37	10	140	57	43	1
C10orf131_100127889_1	100127889	240	428	263	245	243	158	3	0	0	287	310	434	316	39	182	237	167	520	546	0	98	145	431	100	123	142	0	71	76
C10orf131_100127889_1_fillup	100127889	118	278	226	177	137	109	2	1	0	160	217	22	1	13	12	4	37	277	283	8	1	88	312	296	183	75	545	224	206
C10orf131_100127889_2_fillup	100127889	150	388	153	128	199	5	1	2485	0	190	131	0	0	2	215	68	75	221	253	169	24	142	121	528	1	7	50	2	1
C10orf131_100127889_3_fillup	100127889	177	404	184	169	158	2	130	1240	1094	164	170	0	2	0	100	73	40	196	133	113	0	1	59	3	102	111	64	91	33
C10orf131_100127889_4_fillup	100127889	242	385	321	380	288	1	103	1947	0	304	421	78	46	89	0	163	141	491	451	0	0	390	186	43	22	0	116	518	105
C10orf137_26098_1	26098	282	343	330	303	261	1	31	0	0	118	217	84	1	144	1	25	144	159	176	0	452	45	345	93	47	37	0	98	0
C10orf137_26098_12	26098	194	252	134	256	163	1	1	0	2	171	205	187	195	337	74	6	3	171	377	0	82	182	207	122	0	113	220	218	0
C10orf137_26098_13	26098	256	328	167	262	180	6	96	2	994	254	226	0	41	144	94	93	34	271	377	109	0	360	206	7	55	0	0	103	580
C10orf137_26098_19	26098	368	469	281	263	330	12	201	40	1	282	269	46	345	445	4	23	75	366	555	19	0	573	239	6	48	4	0	156	0
C10orf137_26098_2	26098	219	416	174	220	218	1	0	2	3067	191	173	1	141	145	43	207	37	230	372	55	209	202	26	0	9	142	0	84	147
C10orf137_26098_20	26098	236	467	176	231	325	15	141	0	0	302	251	0	35	0	296	1	8	403	247	27	123	238	81	10	20	283	1	328	263
C10orf2_56652_12_fillup	56652	346	510	327	245	332	1	51	352	814	170	209	116	0	0	3	4	40	105	169	0	166	443	786	377	42	76	0	451	2
C10orf2_56652_3_fillup	56652	445	466	361	507	342	410	425	1	0	266	442	0	13	0	384	7	128	33	85	0	83	961	204	126	0	0	164	400	1
C10orf2_56652_4_fillup	56652	25	15	10	15	9	47	8	0	0	13	14	3	0	1	6	2	0	4	3	0	0	35	46	3	0	1	0	7	12
C10orf2_56652_6_fillup	56652	451	597	295	352	448	201	323	0	1	266	291	57	0	45	16	8	123	45	58	1	278	314	411	297	22	0	171	184	128
C10orf2_56652_8_fillup	56652	237	539	299	421	352	4	110	1	2	266	359	60	89	116	0	140	24	368	422	45	42	533	386	213	63	7	0	498	155
C10orf2_56652_9_fillup	56652	273	536	310	341	377	54	109	0	0	186	258	1	80	275	137	81	244	188	240	120	1	374	211	18	112	173	1	222	0
C10orf25_220979_1	220979	273	441	198	211	259	75	29	0	0	152	212	35	87	88	8	66	27	273	398	17	21	300	124	0	18	36	0	81	1
C10orf25_220979_1_fillup	220979	233	284	205	361	285	98	142	0	0	180	165	207	798	1	0	60	84	157	248	0	0	136	76	178	0	1	146	37	34
C10orf25_220979_2	220979	436	509	270	413	388	1	1	0	0	255	345	112	196	104	77	14	158	375	455	68	131	704	211	51	61	13	0	193	1032
C10orf25_220979_2_fillup	220979	310	379	296	414	351	115	0	1945	0	106	209	0	0	10	0	77	36	174	267	0	116	209	131	132	3	303	0	142	490
C10orf25_220979_4_fillup	220979	279	319	252	289	193	354	110	1	0	245	236	19	85	0	48	78	186	290	372	22	364	401	282	276	1	17	44	246	2
C10orf25_220979_5_fillup	220979	329	406	264	313	419	199	4	0	0	195	371	263	98	104	215	281	118	321	442	276	99	18	318	545	1	316	10	348	81
C10orf32_119032_1	119032	311	406	253	153	262	43	265	1	676	283	233	15	5	0	28	229	248	321	275	178	14	345	137	0	1	63	0	559	160
C10orf32_119032_2	119032	174	348	151	187	205	37	9	3577	1	130	176	0	1	4	37	10	113	245	195	68	32	310	201	9	33	89	0	347	0
C10orf32_119032_3	119032	160	258	106	170	120	69	175	1291	620	78	128	37	4	161	0	107	40	77	143	107	38	80	253	20	3	31	0	63	95
C10orf32_119032_4_fillup	119032	176	275	107	194	162	1	256	120	0	143	151	117	5	0	0	0	16	131	89	0	91	162	83	137	0	0	0	285	1
C10orf32_119032_5_fillup	119032	276	438	225	285	234	51	116	174	1	201	200	186	51	173	32	33	112	187	248	28	37	193	150	49	1	103	0	0	1
C10orf32_119032_6_fillup	119032	319	591	227	443	435	82	20	810	1250	269	343	76	593	47	140	78	61	357	577	96	230	241	373	887	0	5	48	182	126
C10orf35_219738_1	219738	521	550	393	370	444	246	230	0	13	308	444	1	537	42	200	432	350	578	642	1	358	256	244	284	48	83	185	125	73
C10orf35_219738_2	219738	13	27	2	6	17	0	0	0	0	8	8	0	0	42	0	0	0	47	30	0	0	21	0	0	0	37	0	0	122
C10orf35_219738_2_fillup	219738	20	29	8	14	30	0	0	0	0	3	12	0	0	0	0	0	0	0	13	0	0	0	0	0	0	0	0	0	0
C10orf35_219738_3	219738	503	493	313	380	343	316	45	0	0	295	374	260	3	257	32	97	164	388	436	118	67	850	176	159	132	61	1	154	911
C10orf35_219738_4	219738	81	54	88	75	85	5	2	0	0	66	51	1	1	0	243	66	74	65	91	0	0	3	89	67	7	0	0	218	0
C10orf35_219738_5	219738	388	482	269	405	306	35	251	0	1	213	290	321	0	25	60	123	180	424	519	68	77	218	357	211	41	0	15	365	33
C10orf47_254427_16	254427	214	343	133	219	205	3	96	1	0	176	201	0	15	67	10	33	40	309	297	1	0	192	352	118	44	51	0	400	548
C10orf47_254427_19	254427	320	430	269	271	291	6	256	3	2433	216	365	36	225	154	179	179	144	439	358	2	26	308	199	434	134	172	0	58	638
C10orf47_254427_2	254427	328	476	299	450	468	286	76	0	0	360	506	6	182	142	179	118	242	536	528	182	99	422	573	1	76	18	0	198	757
C10orf47_254427_6	254427	310	331	211	254	268	83	29	30	1	203	300	71	24	92	96	17	44	419	536	76	48	319	199	161	57	16	0	280	161
C10orf47_254427_7	254427	243	328	186	297	265	254	77	0	0	220	310	435	8	91	65	29	334	429	322	59	0	472	109	218	23	165	0	459	0
C10orf47_254427_8	254427	335	506	128	295	219	11	116	55	44	240	296	270	460	87	62	232	114	350	439	1	120	65	241	1	15	162	0	129	41
C10orf53_282966_1	282966	267	286	178	246	248	12	123	0	0	314	304	114	180	80	6	298	76	433	483	0	1	124	169	159	56	176	0	354	463
C10orf53_282966_2	282966	0	0	0	0	0	0	0	0	0	0	0	0	0	0	0	0	0	0	0	0	0	0	0	0	0	0	0	0	0
C10orf53_282966_3	282966	81	144	50	51	139	0	0	0	0	45	48	0	0	0	27	0	0	53	54	0	0	0	0	0	0	0	0	0	0
C10orf53_282966_4	282966	245	366	255	313	283	1	3	1964	1	40	75	0	0	0	191	108	4	41	65	41	18	268	245	446	81	0	0	0	3
C10orf53_282966_5	282966	290	421	155	188	348	7	15	1475	0	176	302	2	28	83	0	128	34	378	369	0	0	45	220	104	99	0	0	0	226
C10orf53_282966_6	282966	367	554	288	335	491	68	20	2	939	311	454	516	191	508	7	125	335	549	761	133	67	264	213	72	0	72	46	364	679
C10orf54_64115_17	64115	471	609	422	490	360	0	1	0	0	9	20	0	75	0	0	8	42	15	12	529	1429	654	178	82	1	0	112	167	1
C10orf54_64115_19	64115	324	297	164	194	281	5	184	0	0	167	184	0	42	7	60	336	184	151	275	151	0	24	22	1	3	8	0	220	442
C10orf54_64115_4	64115	275	358	199	273	141	144	33	0	0	192	193	0	0	0	0	0	1	239	140	20	28	450	264	78	22	0	0	100	0
C10orf54_64115_5	64115	570	768	404	496	455	228	0	1	0	124	209	1	3	18	0	6	121	181	254	272	180	282	158	363	8	3	119	265	135
C10orf54_64115_6	64115	121	146	66	82	124	82	149	0	0	97	99	16	58	18	78	5	81	98	104	0	119	111	83	0	32	0	0	11	0
C10orf54_64115_8	64115	181	240	170	241	147	0	141	0	0	170	173	0	17	54	28	5	64	223	262	35	167	238	38	107	0	0	0	112	0
C10orf55_414236_2	414236	236	350	197	182	241	420	24	0	0	236	184	114	327	0	1	177	8	262	241	260	139	233	20	272	26	3	175	84	0
C10orf55_414236_3	414236	202	426	245	296	343	3	35	163	2	166	324	0	64	219	0	325	169	191	339	0	119	343	124	154	56	68	0	187	92
C10orf55_414236_6	414236	211	372	202	229	240	146	23	0	1422	106	136	24	1	25	0	69	66	96	161	0	85	141	296	1	13	0	0	119	1
C10orf55_414236_7	414236	189	365	183	153	126	0	39	0	0	206	317	0	7	19	25	26	37	276	310	0	4	605	693	0	7	42	2	281	222
C10orf55_414236_8	414236	190	281	192	236	131	87	266	0	0	165	179	153	115	59	207	145	238	224	196	0	8	67	135	50	8	49	0	266	1
C10orf55_414236_9	414236	202	348	155	214	186	1	0	0	2	155	181	0	100	8	27	72	22	158	178	75	65	335	700	241	0	21	0	363	14
C10orf57_80195_1	80195	243	260	278	308	254	0	36	0	0	137	127	0	17	75	2	44	0	175	261	0	32	225	294	0	0	16	0	128	85
C10orf57_80195_2	80195	202	303	245	225	230	449	166	166	0	120	103	85	3	65	0	54	1	138	220	4	0	47	11	0	2	0	0	0	290
C10orf57_80195_3	80195	190	224	147	193	128	327	11	1	0	103	159	0	6	17	19	68	1	196	195	0	0	313	115	330	7	0	0	16	1
C10orf62_414157_1	414157	279	391	260	296	412	101	1	0	1	120	115	2	144	0	0	4	49	188	130	0	0	469	39	121	3	0	1	0	0
C10orf62_414157_10	414157	253	403	162	240	345	1	16	0	1357	52	71	0	0	1	0	12	102	92	97	0	0	29	108	1	26	0	1	0	260
C10orf62_414157_11	414157	318	704	327	328	457	254	126	0	0	301	387	124	11	28	311	93	137	530	631	2	105	419	251	507	23	115	60	4	20
C10orf62_414157_3	414157	298	524	260	238	314	45	184	0	0	242	267	0	0	332	0	36	143	358	403	40	147	317	23	85	9	12	0	23	66
C10orf62_414157_5	414157	220	409	207	248	197	1	3	2504	0	166	214	120	29	193	0	4	10	266	300	9	100	117	302	242	70	54	0	238	103
C10orf62_414157_6	414157	229	260	207	228	218	1	1	0	0	150	270	0	2	8	283	11	92	249	368	34	33	115	176	0	3	6	0	33	402
C10orf67_256815_1	256815	200	338	191	237	123	68	0	0	0	225	283	0	28	88	0	287	214	394	338	0	1	533	10	49	21	20	1	30	42
C10orf67_256815_2	256815	356	524	291	393	535	75	196	0	1	378	392	34	58	184	1	327	303	599	535	13	0	228	508	23	151	0	0	269	388
C10orf67_256815_3	256815	242	419	280	312	352	1	107	1722	0	100	150	1	0	1	58	23	18	140	214	0	0	86	315	25	0	15	0	114	0
C10orf67_256815_4	256815	235	475	285	272	247	13	59	0	1	204	445	178	58	347	13	143	104	291	335	40	6	24	182	227	13	0	27	373	216
C10orf67_256815_6	256815	188	240	140	203	233	191	78	12	0	172	277	188	200	107	8	74	14	396	364	0	3	139	224	112	0	0	231	234	0
C10orf67_256815_7	256815	279	311	205	264	492	64	193	3	1844	196	304	372	77	10	247	36	59	348	481	0	0	353	460	122	10	0	0	352	1
C10orf71_118461_21	118461	237	408	212	278	232	138	104	1	0	177	211	10	62	6	102	46	86	145	274	2	222	42	199	62	55	0	0	130	653
C10orf71_118461_25	118461	260	334	144	240	175	2	29	2	1377	226	231	1	189	0	29	26	192	373	267	0	80	227	152	98	17	0	0	18	1
C10orf71_118461_37	118461	305	456	296	328	301	2	84	0	0	195	202	296	106	7	31	30	1	326	272	1	30	232	53	286	159	0	0	57	0
C10orf71_118461_41	118461	100	67	46	50	65	0	0	0	0	65	63	0	141	4	1	9	22	104	92	10	0	0	101	0	33	0	0	0	8
C10orf71_118461_43	118461	233	442	266	283	453	267	143	0	0	224	293	1	126	194	80	249	120	382	368	125	213	541	148	83	0	67	392	451	0
C10orf71_118461_45	118461	346	369	214	200	238	84	0	1	0	241	296	1	26	1	0	40	64	613	565	146	10	268	492	7	0	0	0	693	0
C10orf76_79591_1	79591	46	70	25	17	38	38	66	192	0	42	14	3	35	0	0	1	20	51	24	0	0	5	5	0	8	122	0	23	0
C10orf76_79591_10	79591	372	522	331	332	323	395	300	1	0	310	378	1	4	195	342	250	200	369	346	123	133	335	434	5	84	22	0	152	0
C10orf76_79591_13	79591	168	235	117	178	217	0	42	1	437	159	147	0	27	46	11	142	120	110	216	2	53	65	35	4	34	72	0	302	0
C10orf76_79591_16	79591	310	446	188	333	362	23	3	1	0	230	277	33	48	139	335	238	110	307	342	2	2	130	218	34	14	0	0	517	188
C10orf76_79591_20	79591	233	274	177	259	232	7	47	0	0	195	189	0	0	23	0	12	180	159	189	17	24	2	37	0	6	1	0	0	109
C10orf76_79591_6	79591	307	476	263	242	163	426	87	0	0	201	198	0	1	201	9	22	73	221	293	1	167	8	191	95	112	0	0	280	30
C10orf82_143379_1	143379	116	164	100	74	166	0	156	0	0	105	111	846	27	199	2	5	25	154	120	6	0	0	39	1	86	0	0	145	0
C10orf82_143379_10	143379	73	151	39	88	123	5	0	0	1	76	93	0	6	68	4	91	150	79	111	0	0	59	102	159	0	0	0	1	1
C10orf82_143379_12	143379	22	16	26	29	42	0	0	0	0	13	26	0	0	0	0	33	0	15	61	0	0	0	0	0	0	21	0	0	0
C10orf82_143379_2	143379	300	396	289	297	345	1	0	3704	60	220	298	32	35	64	1	152	43	400	317	1	344	363	44	167	3	2	663	273	130
C10orf82_143379_3	143379	22	46	31	39	61	19	262	0	0	27	44	0	1	0	226	0	0	25	71	0	0	1	78	0	1	34	0	0	0
C10orf82_143379_4	143379	273	336	162	171	245	25	6	0	0	196	212	2	24	22	28	170	13	298	289	18	20	215	80	59	87	0	0	398	380
C10orf88_80007_1	80007	39	97	44	63	70	2	0	0	0	43	23	0	0	0	67	1	25	55	60	0	50	93	11	100	13	21	20	139	130
C10orf88_80007_12	80007	286	366	330	225	431	5	80	0	0	299	356	3	288	193	276	131	59	310	525	0	104	369	125	1	87	0	0	154	48
C10orf88_80007_14	80007	283	449	278	306	264	120	265	0	0	361	352	257	253	0	10	31	98	614	479	59	499	217	271	242	6	0	0	0	4
C10orf88_80007_18	80007	266	296	235	324	392	0	20	358	0	303	324	51	94	30	0	203	133	536	519	14	193	221	14	226	53	176	0	221	73
C10orf88_80007_20	80007	259	432	190	307	257	3	4	0	0	337	319	1	52	121	616	326	76	513	550	0	121	333	150	64	48	27	16	123	452
C10orf88_80007_5	80007	227	425	182	203	276	4	58	0	0	141	142	202	2	100	28	110	107	153	164	129	158	61	265	7	48	0	0	54	0
C10orf90_118611_12	118611	329	448	278	319	283	58	70	0	0	330	388	466	139	2	25	407	76	528	732	136	265	404	333	371	37	46	33	170	29
C10orf90_118611_13	118611	239	311	217	167	126	7	87	669	1	178	186	0	150	315	46	365	120	271	330	2	109	178	463	228	21	227	10	106	531
C10orf90_118611_23	118611	377	683	315	383	401	1	38	4	5241	392	437	327	276	39	70	154	76	519	506	12	24	159	666	89	3	27	0	206	54
C10orf90_118611_26	118611	349	415	254	349	326	131	180	0	407	292	349	218	200	294	276	213	273	459	502	7	46	122	323	257	52	1	0	115	139
C10orf90_118611_30	118611	237	413	176	228	164	72	75	1	157	158	136	3	214	115	353	163	46	263	270	46	99	110	94	61	49	237	0	52	60
C10orf90_118611_34	118611	125	256	159	158	183	60	51	0	0	151	276	152	5	23	0	20	88	140	305	0	0	8	5	0	37	0	0	50	94
C10orf91_170393_1	170393	284	504	271	263	305	9	510	0	2	318	330	199	0	123	0	65	26	338	392	6	22	176	561	101	162	32	48	321	230
C10orf91_170393_3	170393	264	401	256	353	320	192	0	0	74	137	289	105	127	51	1	12	176	279	369	0	0	284	106	11	0	0	30	387	71
C10orf91_170393_4	170393	0	0	0	0	0	0	0	0	0	0	1	0	0	0	0	0	0	0	0	0	0	0	1	0	0	0	0	0	0
C10orf91_170393_5	170393	177	291	132	169	173	82	53	0	1	178	277	5	0	7	93	0	1	192	341	0	1	93	127	140	8	0	0	371	0
C10orf91_170393_6	170393	93	90	78	75	130	2	1	0	0	94	132	3	253	90	2	2	38	205	169	19	132	0	0	0	0	0	0	53	0
C10orf91_170393_7	170393	388	617	245	373	456	2	3	0	0	221	266	47	272	85	0	38	1	364	445	14	230	78	63	234	96	0	0	70	220
C10orf95_79946_1	79946	232	290	186	170	241	12	1	0	1	138	168	354	143	185	107	4	15	166	287	0	5	131	116	51	4	0	0	87	3
C10orf95_79946_2	79946	302	318	216	223	192	3	1	0	3	195	179	282	10	72	144	9	106	463	351	0	44	106	161	58	69	0	0	0	0
C10orf95_79946_3	79946	229	359	140	255	186	244	158	4	4159	142	196	186	40	1	1	24	28	200	284	0	1	134	184	177	0	112	374	100	39
C10orf95_79946_5	79946	234	449	296	250	255	1	0	0	0	327	363	76	0	84	24	55	66	523	495	13	143	286	273	102	61	0	0	64	2
C10orf95_79946_7	79946	279	500	292	268	409	74	625	0	0	184	184	1	281	67	2	219	80	257	198	25	2	137	405	176	257	79	0	295	150
C10orf95_79946_9	79946	192	197	93	90	148	0	1	667	107	77	82	14	0	70	16	2	40	77	114	6	108	2	15	31	85	47	0	127	0
C10orf99_387695_1_fillup	387695	293	411	231	305	382	319	168	2	2015	223	187	0	60	11	0	27	173	363	192	132	101	109	459	208	54	0	0	131	212
C10orf99_387695_2_fillup	387695	83	140	70	69	105	132	3	0	0	67	68	1	0	167	1	47	63	206	152	0	0	44	254	191	0	0	0	1	119
C10orf99_387695_3_fillup	387695	265	474	326	334	458	80	9	1334	3512	275	353	0	264	66	88	95	253	383	460	19	50	422	337	291	25	79	0	239	75
C10orf99_387695_4_fillup	387695	295	406	306	317	284	1	96	0	0	204	196	1	3	1	0	77	135	282	294	2	2	119	503	296	19	0	0	215	315
C10orf99_387695_5_fillup	387695	190	281	142	168	184	268	0	1423	403	138	220	1	89	46	0	9	25	168	346	0	84	253	332	266	158	96	71	1	1
C11orf1_64776_1	64776	233	364	186	215	165	44	48	0	0	192	249	137	226	26	0	113	46	347	313	0	2	61	256	155	158	354	0	121	0
C11orf1_64776_2	64776	315	574	278	406	476	125	50	5	1967	303	352	208	96	197	0	149	11	697	684	2	171	58	420	407	1	0	302	78	1048
C11orf1_64776_3	64776	308	421	237	387	238	8	112	2	811	192	347	0	52	61	125	65	40	248	607	0	47	47	569	219	6	0	0	389	5
C11orf1_64776_3_fillup	64776	262	341	206	357	321	20	160	823	0	217	283	0	0	11	53	13	97	428	462	0	0	424	305	1	77	0	0	83	0
C11orf1_64776_4	64776	225	335	192	259	233	92	304	0	0	203	232	103	32	91	1	0	31	276	347	0	77	648	216	45	6	41	17	6	243
C11orf1_64776_5	64776	217	347	186	215	200	194	8	0	0	217	192	262	37	0	1	329	82	358	297	0	36	282	100	24	23	0	159	205	0
C11orf16_56673_12	56673	318	433	306	293	449	542	335	3	4836	222	264	267	44	106	821	198	112	174	346	318	580	302	402	521	12	41	75	228	495
C11orf16_56673_17	56673	224	252	193	134	187	449	4	2	2218	71	126	1	2	68	207	0	3	96	148	236	352	114	104	97	1	30	19	28	0
C11orf16_56673_25	56673	221	443	213	250	270	465	259	0	0	203	276	0	5	83	191	310	159	275	407	498	804	56	361	44	11	0	0	318	2
C11orf16_56673_26	56673	215	304	228	220	191	442	190	2	1415	185	252	0	70	214	116	5	147	272	447	177	583	392	55	130	10	66	0	56	0
C11orf16_56673_27	56673	234	498	187	275	238	567	444	0	0	278	233	98	3	10	0	297	12	397	307	194	462	468	90	254	119	64	233	117	11
C11orf16_56673_4	56673	253	407	268	381	340	571	436	1325	0	224	356	314	420	266	452	200	46	299	341	658	401	77	178	155	34	0	0	482	76
C11orf20_25858_1	25858	325	301	218	265	326	226	7	76	0	172	255	203	280	133	622	10	135	253	403	56	119	861	217	350	0	234	77	513	21
C11orf20_25858_2	25858	166	441	195	157	270	169	0	1	1	134	223	28	2	1	44	26	38	215	354	33	87	609	572	247	0	141	35	37	2
C11orf20_25858_3	25858	278	406	260	287	394	393	0	0	0	246	418	0	18	126	4	25	85	315	418	121	82	359	756	0	215	0	0	131	1
C11orf20_25858_4	25858	315	491	308	212	337	50	0	4614	1	188	242	0	118	1	2	34	215	322	365	1	3	469	697	261	20	85	0	68	213
C11orf20_25858_5	25858	225	333	185	224	246	351	0	0	0	128	156	99	3	397	3	91	69	170	286	183	2	1	478	239	11	148	0	654	4
C11orf20_25858_6	25858	282	420	302	327	242	8	0	0	357	109	310	155	60	39	0	275	68	282	454	114	45	311	307	182	68	136	1	59	358
C11orf21_29125_1	29125	264	402	214	254	309	290	62	0	0	114	173	201	5	3	0	8	31	139	224	500	1068	198	130	65	27	0	0	216	179
C11orf21_29125_2	29125	233	297	221	237	179	1366	350	0	0	178	209	259	9	36	26	223	157	167	241	468	638	228	82	14	10	98	490	112	83
C11orf21_29125_3	29125	301	424	280	281	346	586	759	54	0	224	276	59	316	6	0	127	158	283	288	533	245	327	215	104	3	108	0	0	3
C11orf21_29125_4	29125	115	141	75	114	98	573	297	0	0	111	125	110	9	48	221	194	17	176	148	753	450	58	2	0	0	0	0	23	35
C11orf21_29125_5	29125	268	392	212	254	300	573	860	0	110	184	223	3	4	8	30	11	143	270	362	1100	790	421	165	502	24	92	398	325	34
C11orf21_29125_7_fillup	29125	160	265	149	133	88	19	0	0	0	17	25	0	0	0	0	0	0	17	10	0	1	207	131	0	0	0	0	0	0
C11orf24_53838_12	53838	303	557	296	294	530	18	35	859	0	377	342	140	31	248	89	91	55	533	575	81	68	684	154	180	16	201	397	176	119
C11orf24_53838_13	53838	42	53	36	58	28	0	1	0	0	27	31	0	0	0	59	0	8	32	58	0	0	74	16	0	0	0	0	37	0
C11orf24_53838_14	53838	209	235	194	194	162	117	63	0	0	106	170	48	0	63	173	131	115	114	199	10	124	178	339	25	9	12	0	293	89
C11orf24_53838_2	53838	324	345	225	224	210	4	96	1	0	266	253	132	0	171	1	102	177	397	306	134	20	111	382	164	21	0	0	67	98
C11orf24_53838_8	53838	169	186	114	184	144	0	163	0	0	109	146	0	21	3	0	10	0	150	166	0	0	113	0	59	4	0	0	90	0
C11orf24_53838_9	53838	303	466	260	380	221	28	175	0	0	252	257	198	0	7	99	385	50	397	311	2	0	486	349	11	73	0	0	48	468
C11orf30_56946_1	56946	535	998	454	586	455	49	103	1890	2067	397	405	0	21	14	2	255	209	402	426	163	130	722	860	204	9	1	210	122	176
C11orf30_56946_13	56946	195	144	51	85	99	33	67	2	1431	93	84	63	64	46	36	103	24	84	124	26	21	179	4	21	21	3	31	58	57
C11orf30_56946_24	56946	479	559	318	484	494	21	348	0	2	275	322	403	81	1	5	150	124	309	351	90	60	844	646	303	124	4	0	683	221
C11orf30_56946_26	56946	332	529	258	262	297	138	7	0	0	298	308	371	64	20	0	197	236	369	446	15	24	829	643	172	74	7	17	474	207
C11orf30_56946_31	56946	231	484	267	388	313	23	43	0	0	147	323	33	126	0	0	47	8	225	348	107	61	611	290	279	0	0	0	42	2
C11orf30_56946_6	56946	152	357	168	167	234	1	10	1	1	85	144	1	129	168	1	121	12	138	114	8	146	384	482	208	11	30	0	165	17
C11orf31_280636_1	280636	212	271	203	215	256	67	3	0	1	201	225	104	158	24	7	181	30	308	376	15	132	397	290	15	174	16	0	0	74
C11orf31_280636_2	280636	145	327	211	251	132	1	50	0	0	144	150	25	1	0	302	41	61	184	198	27	13	355	269	294	30	4	0	112	91
C11orf31_280636_3	280636	232	311	125	117	182	1	148	0	0	146	133	1	10	3	160	122	168	145	230	20	54	70	262	27	0	10	0	105	125
C11orf31_280636_4_fillup	280636	123	121	60	62	119	33	0	1350	0	61	48	51	27	2	0	84	11	89	92	0	115	230	113	47	39	0	0	0	261
C11orf31_280636_5_fillup	280636	74	90	60	34	74	2	0	0	0	48	81	1	140	2	0	9	71	93	140	0	41	310	0	275	0	0	0	0	0
C11orf31_280636_6_fillup	280636	282	259	183	346	162	60	0	0	0	144	133	16	111	20	0	0	1	175	141	121	102	182	609	107	21	0	0	165	0
C11orf34_349633_12	349633	260	359	248	278	392	97	2	0	0	221	308	28	130	305	152	316	192	358	352	11	146	200	24	25	34	1	163	2	57
C11orf34_349633_5	349633	221	342	192	173	238	0	110	0	1	121	174	2	95	1	10	5	52	203	178	1	48	204	310	102	68	1	162	0	154
C11orf34_349633_6	349633	300	405	212	204	307	17	4	1	0	226	281	535	129	27	220	114	183	352	491	23	17	255	58	354	0	23	12	120	2
C11orf34_349633_7	349633	238	416	253	274	301	208	111	0	0	202	158	206	273	1	28	53	99	245	370	387	106	615	549	1	14	0	0	130	68
C11orf34_349633_8	349633	446	542	340	336	485	95	34	0	0	217	392	127	249	277	413	301	30	330	375	3	2	263	236	507	7	144	244	0	0
C11orf34_349633_9	349633	347	501	243	323	213	180	130	5934	0	340	270	229	103	109	0	83	15	473	480	0	45	469	50	148	182	10	221	148	231
C11orf35_256329_12	256329	240	391	169	220	162	893	597	0	0	193	228	13	9	348	60	221	154	279	444	276	515	422	132	0	44	0	0	55	325
C11orf35_256329_2	256329	165	198	113	128	162	472	57	352	1	144	141	0	3	104	6	64	3	206	138	47	64	230	0	0	31	50	0	43	0
C11orf35_256329_24	256329	232	329	205	230	221	406	725	1	0	160	183	46	220	119	32	42	4	203	331	23	147	428	182	292	21	0	495	133	446
C11orf35_256329_5	256329	177	285	232	213	257	324	236	0	1	271	260	325	1	5	230	88	85	340	402	45	125	329	280	167	45	18	21	248	120
C11orf35_256329_7	256329	284	427	253	259	246	288	464	0	0	214	279	8	84	1	249	79	302	467	357	416	266	127	132	211	2	53	0	216	102
C11orf35_256329_9	256329	173	336	181	231	197	281	393	0	0	181	268	93	1	52	168	52	170	271	264	584	396	161	0	5	68	128	0	532	0
C11orf40_143501_1	143501	198	301	190	244	301	663	572	0	1	233	296	226	26	52	67	434	262	401	378	397	852	51	128	272	129	0	0	24	3
C11orf40_143501_13	143501	315	503	316	320	284	352	174	140	15	92	117	75	56	142	0	37	0	147	211	368	410	655	148	90	1	0	0	183	0
C11orf40_143501_4	143501	29	40	18	63	48	188	21	0	0	32	46	125	61	2	0	1	1	65	129	162	56	0	0	96	1	0	0	0	2
C11orf40_143501_7	143501	274	431	319	343	327	0	0	3	2813	51	68	0	0	0	0	2	48	91	11	350	177	273	175	17	14	3	0	166	0
C11orf40_143501_8	143501	248	318	210	210	221	443	404	0	0	178	288	13	29	15	0	88	28	384	422	471	186	196	96	228	25	2	171	207	496
C11orf40_143501_9	143501	214	231	129	197	137	381	265	0	0	181	164	24	20	29	221	28	80	229	197	113	296	87	150	69	30	0	0	100	1
C11orf42_160298_1	160298	205	389	158	246	171	164	595	1	1	231	227	268	17	249	294	315	109	379	283	223	374	203	213	0	23	96	0	698	1
C11orf42_160298_13	160298	196	312	162	215	188	697	403	2	0	140	230	0	52	129	34	10	75	258	343	248	331	382	162	158	58	0	1	85	63
C11orf42_160298_16	160298	250	326	261	226	258	43	146	0	0	69	215	1	182	115	15	14	18	90	168	32	281	340	382	216	1	18	8	253	79
C11orf42_160298_18	160298	298	532	210	137	291	218	305	0	0	169	204	0	2	126	27	16	174	314	300	320	351	49	123	65	168	0	1	182	0
C11orf42_160298_2	160298	259	274	268	330	250	355	397	1	961	174	150	1	0	0	245	39	44	308	157	199	315	331	141	0	27	0	0	367	0
C11orf42_160298_20	160298	216	262	137	175	325	190	99	687	0	129	188	9	69	5	133	1	2	219	167	290	176	271	242	77	107	61	1	78	33
C11orf44_283171_1	283171	349	413	339	432	502	116	205	0	0	400	447	12	212	126	100	189	59	681	786	82	138	225	186	270	78	129	2	34	643
C11orf44_283171_2	283171	381	697	404	636	448	8	243	0	0	472	486	225	88	127	61	48	26	606	490	22	13	545	872	522	192	1	489	163	326
C11orf44_283171_3	283171	48	66	22	39	17	0	103	0	0	86	34	0	0	0	0	0	0	127	42	34	0	68	0	0	21	0	0	0	1
C11orf44_283171_5	283171	294	362	330	318	338	0	0	0	0	0	0	0	0	0	0	0	0	0	0	0	0	70	71	0	0	0	0	0	0
C11orf44_283171_6	283171	339	486	239	375	347	527	0	0	2	159	229	1	122	109	0	153	147	200	181	10	154	83	282	292	23	15	238	89	257
C11orf44_283171_7	283171	421	603	338	380	315	64	181	0	2	453	527	307	215	208	82	193	376	759	702	113	0	770	362	101	14	23	230	754	780
C11orf45_219833_1	219833	28	36	44	23	54	24	0	0	0	11	30	0	0	0	0	0	7	23	54	0	88	86	0	0	0	0	0	0	64
C11orf45_219833_2	219833	309	635	337	476	497	7	1	1	2	415	625	202	159	63	28	416	161	728	787	124	32	594	621	153	83	35	0	742	1
C11orf45_219833_4	219833	293	600	254	403	371	2	286	1	0	293	221	249	418	160	46	99	136	355	355	1	79	322	454	10	62	82	11	211	0
C11orf45_219833_5	219833	270	423	257	251	263	7	144	2814	0	120	152	241	0	92	57	60	26	161	305	80	102	8	143	32	1	0	0	173	62
C11orf45_219833_6	219833	151	341	231	160	391	606	201	0	0	204	227	82	223	6	0	153	0	140	223	737	468	397	74	118	9	2	0	114	33
C11orf45_219833_7	219833	220	441	286	295	351	230	124	0	1	258	447	27	0	151	1	31	254	450	598	2	126	79	445	158	66	265	0	115	161
C11orf48_79081_1	79081	12	21	7	0	1	0	0	0	0	11	11	0	0	0	0	0	0	10	15	0	0	0	0	0	0	0	0	0	0
C11orf48_79081_10	79081	432	602	365	471	418	70	215	60	0	241	294	143	174	373	46	2	25	285	365	44	124	782	303	102	45	18	0	461	223
C11orf48_79081_13	79081	486	632	413	446	457	4	3	17	1363	414	515	508	41	174	279	217	42	425	654	156	99	992	82	285	24	0	0	342	201
C11orf48_79081_15	79081	1	6	0	0	0	0	0	0	0	0	0	0	0	0	0	0	0	0	0	0	0	0	0	0	0	0	0	0	0
C11orf48_79081_4	79081	342	519	331	364	341	1	0	0	0	18	51	0	0	0	0	0	0	7	14	0	73	317	340	64	0	119	0	62	10
C11orf48_79081_5	79081	394	956	377	590	344	252	238	8395	1	452	455	28	179	98	56	88	279	836	487	7	84	1456	511	126	5	12	95	306	138
C11orf49_79096_1	79096	218	412	241	187	154	148	58	1	3	115	268	1	3	3	63	21	66	261	227	294	59	207	888	17	2	0	0	230	26
C11orf49_79096_2	79096	228	418	244	331	314	38	118	2	1299	290	372	194	118	68	0	31	8	324	365	238	397	432	633	246	98	0	1	70	6
C11orf49_79096_3	79096	304	403	219	372	431	257	85	315	1	275	254	60	12	98	170	202	97	480	321	533	424	459	481	245	11	105	0	157	1
C11orf49_79096_5	79096	254	417	213	317	259	256	92	0	0	216	224	6	132	78	1	322	51	313	283	277	293	197	387	52	44	61	0	56	0
C11orf49_79096_6	79096	4	10	1	0	5	0	0	0	0	0	1	0	0	0	0	0	0	0	0	0	0	72	0	0	0	0	0	0	0
C11orf49_79096_7	79096	215	413	243	195	270	316	155	1371	1336	275	323	3	275	2	29	29	57	546	508	255	473	166	114	2	25	63	0	88	398
C11orf52_91894_1	91894	321	443	275	390	291	275	318	0	0	290	316	159	27	147	141	62	289	393	474	39	210	281	393	232	65	227	0	56	390
C11orf52_91894_3	91894	243	344	206	310	229	1	55	2	676	196	315	307	17	137	1	178	161	201	376	2	212	578	105	46	0	310	0	514	23
C11orf52_91894_4	91894	205	332	209	203	246	100	18	1	1	226	235	262	36	0	3	173	83	288	244	38	281	234	283	375	8	0	60	129	3
C11orf52_91894_5	91894	271	597	224	358	378	1	25	1298	0	196	440	64	5	285	128	8	87	438	609	6	181	548	216	555	30	111	112	214	61
C11orf52_91894_6	91894	397	507	269	435	459	28	123	3976	0	319	332	115	2	14	83	40	163	462	507	45	103	310	124	454	6	12	0	161	89
C11orf52_91894_7	91894	244	346	180	250	206	74	75	0	0	206	238	323	212	176	44	0	2	302	218	3	15	357	117	154	71	228	0	400	4
C11orf53_341032_10	341032	248	353	272	359	367	224	39	0	0	141	301	1	5	4	0	644	42	311	322	0	94	201	298	240	66	11	1	333	57
C11orf53_341032_3	341032	48	65	34	45	73	29	0	686	31	20	22	3	17	40	0	2	27	40	79	0	0	16	5	38	48	0	0	4	1
C11orf53_341032_4	341032	238	406	186	176	180	100	228	1	0	142	157	38	64	334	4	66	23	239	274	33	21	116	88	0	2	50	364	221	40
C11orf53_341032_6	341032	178	236	146	153	112	18	9	0	1	101	94	13	1	9	143	184	37	125	78	11	210	220	227	186	22	130	0	43	459
C11orf53_341032_7	341032	195	363	165	175	294	0	0	0	0	62	29	0	0	1	2	7	86	48	50	43	94	454	310	1	0	0	0	94	139
C11orf53_341032_8	341032	278	329	214	322	423	1	130	46	0	347	398	723	0	188	328	112	298	314	449	31	11	102	259	3	34	30	0	212	333
C11orf54_28970_1	28970	270	409	278	313	385	289	2	0	0	346	480	4	281	125	488	277	114	377	532	2	83	365	405	127	60	49	0	294	756
C11orf54_28970_3	28970	459	836	404	355	542	806	254	1193	0	465	546	281	27	340	9	96	290	811	1015	8	37	838	537	588	185	72	30	424	21
C11orf54_28970_3_fillup	28970	139	266	194	198	84	1	28	0	0	176	189	103	0	2	1	62	39	265	192	0	1	29	176	352	0	34	0	173	177
C11orf54_28970_4	28970	268	360	211	272	248	3	181	1	2576	151	331	1	243	135	277	177	122	272	428	40	100	355	394	122	6	279	0	146	223
C11orf54_28970_5	28970	176	245	164	128	249	2	1	1	1728	187	246	57	115	116	2	61	6	252	368	6	2	88	291	28	25	522	0	496	296
C11orf54_28970_6	28970	259	351	350	364	352	98	271	0	0	266	374	177	140	108	56	27	345	313	647	67	77	486	205	46	42	0	0	106	313
C11orf57_55216_1	55216	67	73	34	60	78	207	25	0	27	14	50	0	118	401	24	7	1	6	32	0	23	53	8	127	35	111	0	7	0
C11orf57_55216_2	55216	194	378	287	317	497	66	216	0	1	186	239	54	198	211	299	249	44	376	261	228	40	425	409	419	60	0	1	153	296
C11orf57_55216_4	55216	180	494	238	276	198	504	127	0	0	218	291	805	599	167	703	25	48	305	328	0	115	89	263	283	19	89	109	297	2
C11orf57_55216_6	55216	410	792	373	596	497	583	922	0	0	234	224	682	873	556	1192	228	221	230	214	11	51	344	132	256	385	236	29	372	1
C11orf57_55216_7	55216	401	548	377	387	574	134	237	0	1	169	311	177	260	666	470	151	41	87	123	13	133	622	619	430	110	80	21	316	3
C11orf57_55216_8	55216	272	459	301	339	318	340	726	356	1653	218	347	529	608	1062	1094	138	179	178	205	130	45	738	247	188	115	65	1	3	168
C11orf58_10944_1_fillup	10944	355	403	275	267	155	545	7	682	0	129	221	2	494	1	599	86	85	175	202	520	857	229	65	53	16	0	30	110	21
C11orf58_10944_2	10944	103	281	175	249	192	134	98	1	0	132	99	83	201	144	0	48	50	194	176	204	184	411	256	548	50	77	187	78	2
C11orf58_10944_2_fillup	10944	238	314	208	369	332	568	164	0	1	209	224	40	345	197	319	0	0	313	298	150	415	339	65	18	18	0	0	147	59
C11orf58_10944_3_fillup	10944	394	416	385	423	267	101	230	569	0	245	351	17	57	325	199	87	9	460	359	398	293	459	138	44	1	75	0	247	155
C11orf58_10944_5_fillup	10944	328	479	221	227	266	303	73	0	1	229	228	2	56	42	81	31	11	319	347	276	124	218	542	193	22	87	0	152	1480
C11orf58_10944_6_fillup	10944	258	601	223	286	259	573	39	0	0	186	306	164	2	0	92	74	155	296	266	261	417	160	404	224	75	0	241	32	159
C11orf63_79864_14	79864	197	405	215	201	354	57	52	1	0	36	26	0	0	0	4	0	0	22	28	168	84	162	83	0	0	0	0	20	0
C11orf63_79864_18	79864	302	273	150	212	175	836	65	1	129	189	282	0	98	70	246	106	325	402	395	105	166	364	308	109	44	51	179	137	26
C11orf63_79864_19	79864	264	366	221	301	268	15	0	0	0	191	222	296	34	59	8	102	31	233	403	0	8	371	627	3	204	73	0	161	0
C11orf63_79864_32	79864	360	557	309	301	348	39	3	0	0	134	205	11	190	0	103	8	90	281	269	96	31	255	145	16	54	50	337	314	0
C11orf63_79864_34	79864	262	429	247	215	158	11	0	0	0	265	276	279	106	202	0	255	123	417	552	141	32	607	444	341	71	250	0	311	20
C11orf63_79864_36	79864	220	250	221	272	331	133	257	0	0	176	191	191	49	72	124	76	12	266	204	0	0	170	68	302	4	0	0	77	114
C11orf65_160140_2	160140	183	367	158	261	292	21	1	0	0	246	324	129	14	90	99	26	18	341	379	59	0	463	282	0	16	101	0	52	56
C11orf65_160140_3	160140	276	397	212	410	197	411	3	0	1	246	351	0	2	64	47	11	62	221	482	0	35	141	60	1	33	109	0	236	55
C11orf65_160140_4	160140	227	277	279	185	266	169	1	0	0	251	199	193	63	2	145	312	150	388	386	138	38	178	237	58	0	65	0	47	76
C11orf65_160140_5	160140	298	301	230	429	400	16	81	964	2523	199	280	1	91	83	373	11	179	183	384	0	64	436	260	4	164	149	0	45	24
C11orf65_160140_6	160140	175	292	198	215	247	248	1	0	1	252	392	290	1	90	46	111	103	356	434	3	62	9	29	88	0	56	0	15	4
C11orf65_160140_7	160140	143	195	129	208	203	163	38	0	0	106	201	55	191	11	0	187	132	154	263	17	0	95	220	154	61	0	27	197	341
C11orf68_83638_10	83638	153	350	68	122	177	9	0	0	0	113	112	0	0	0	0	19	3	138	202	12	71	140	249	0	1	1	313	185	17
C11orf68_83638_14	83638	231	316	222	233	242	19	62	2	397	140	210	0	36	0	350	39	46	231	235	335	203	511	263	6	177	189	0	222	72
C11orf68_83638_16	83638	244	373	266	162	181	1	0	0	0	0	10	0	0	0	0	14	1	0	0	136	30	0	152	58	0	0	0	1	0
C11orf68_83638_18	83638	207	325	206	285	287	0	0	0	0	0	0	0	0	0	0	0	0	0	0	0	0	0	51	0	0	0	0	0	0
C11orf68_83638_2	83638	274	300	143	200	333	150	143	0	0	283	209	0	21	0	0	12	115	237	240	21	203	611	350	99	9	0	0	26	2
C11orf68_83638_7	83638	261	285	252	189	259	99	105	2916	0	213	285	10	43	74	3	133	41	215	407	0	109	615	391	1	51	20	0	185	213
C11orf70_85016_1	85016	97	177	66	109	130	0	52	0	0	41	99	20	0	1	0	0	0	78	123	0	34	28	192	0	16	40	0	2	194
C11orf70_85016_2	85016	161	281	256	266	254	0	124	0	0	140	273	0	81	2	0	105	329	303	368	1	36	112	70	47	7	85	0	76	0
C11orf70_85016_3	85016	253	413	182	273	273	2	204	1	864	216	235	0	136	75	22	129	78	287	288	0	20	823	269	240	78	0	0	262	348
C11orf70_85016_4	85016	177	241	167	264	317	4	86	0	0	159	163	6	1	0	135	171	46	181	204	86	8	119	228	184	20	107	60	186	1
C11orf70_85016_5	85016	220	336	131	230	252	8	104	0	0	154	170	103	20	166	26	8	73	188	320	15	0	261	123	9	8	53	0	408	17
C11orf70_85016_6	85016	216	387	193	231	226	96	6	0	1284	175	224	132	55	4	140	11	149	333	359	5	131	182	330	154	32	1	710	70	1
C11orf71_54494_3	54494	232	204	190	150	141	0	15	0	0	170	177	78	9	27	0	18	60	209	236	67	1	269	58	3	1	291	10	182	396
C11orf71_54494_4	54494	223	216	129	285	217	86	103	1	3108	232	322	207	84	292	89	165	254	442	448	1	32	127	161	188	0	0	0	168	387
C11orf71_54494_5	54494	236	382	173	310	268	4	7	0	1	282	314	167	71	427	508	104	371	435	473	0	72	393	227	1	63	0	0	37	260
C11orf71_54494_6	54494	265	255	219	195	190	202	0	2	1253	161	314	64	2	0	0	47	112	216	401	27	109	112	302	8	14	0	0	0	0
C11orf71_54494_7	54494	288	492	288	223	352	0	5	0	1	249	242	83	34	0	92	373	61	387	293	22	283	83	335	3	21	157	0	70	214
C11orf71_54494_8	54494	219	360	214	354	383	65	75	0	0	89	113	29	15	32	196	16	174	119	114	0	14	261	278	60	2	114	162	251	0
C11orf73_51501_1	51501	284	455	262	274	347	23	199	0	0	144	181	1	1	6	16	77	4	173	213	0	566	170	125	31	3	0	0	115	2
C11orf73_51501_2	51501	280	503	270	351	387	95	194	0	1	103	158	0	0	60	820	9	53	165	126	15	113	163	249	152	21	0	97	194	162
C11orf73_51501_3	51501	158	407	161	224	326	0	0	1	2930	259	278	774	2	44	4	242	97	383	333	1	119	54	111	4	19	244	0	117	0
C11orf73_51501_5	51501	270	591	215	351	292	2	0	0	0	111	139	213	4	7	84	22	14	142	74	0	0	50	309	0	50	0	1	174	102
C11orf73_51501_6	51501	235	244	223	246	442	104	272	0	0	198	228	227	38	64	39	89	61	316	280	24	242	302	125	140	31	0	19	157	1
C11orf73_51501_7	51501	141	238	105	270	185	1	0	0	0	78	111	0	62	77	2	4	82	145	157	73	86	149	54	18	19	115	0	99	0
C11orf74_119710_1	119710	238	435	221	223	341	311	290	639	148	221	165	46	19	258	0	42	204	220	301	500	366	313	233	128	55	13	0	72	259
C11orf74_119710_2_fillup	119710	206	355	142	244	381	208	60	2495	0	288	256	389	352	17	0	160	141	439	457	192	716	168	454	103	17	0	1	129	97
C11orf74_119710_3_fillup	119710	259	324	179	258	235	28	426	0	1	253	223	1	31	103	203	78	23	244	370	374	448	177	179	176	1	0	0	795	0
C11orf74_119710_4_fillup	119710	272	457	295	288	308	4	0	7544	550	333	263	0	83	171	0	1	10	464	301	173	280	599	163	310	57	0	0	677	206
C11orf74_119710_6_fillup	119710	83	193	74	111	118	0	0	1	1	103	111	15	134	234	9	1	43	301	224	250	151	359	151	1	1	54	0	358	41
C11orf74_119710_8_fillup	119710	184	310	227	395	296	120	0	0	0	27	88	0	2	1	0	2	0	52	64	55	184	112	128	0	1	0	0	7	0
C11orf80_79703_12	79703	232	384	272	377	357	78	57	3335	1	228	369	41	111	94	0	239	40	295	429	245	0	266	206	141	67	15	173	12	1
C11orf80_79703_13	79703	210	351	266	235	206	50	183	1622	0	314	410	5	79	200	0	63	163	448	343	0	58	73	299	436	0	0	90	175	150
C11orf80_79703_15	79703	243	430	245	311	263	110	31	0	0	233	325	0	0	76	0	42	64	506	407	1	10	732	373	11	27	0	124	181	0
C11orf80_79703_2	79703	245	429	233	276	332	1	138	0	0	185	265	111	175	0	88	2	22	341	439	23	386	561	748	24	36	28	0	69	0
C11orf80_79703_3	79703	255	520	254	334	312	141	3	0	2	234	267	41	23	81	76	160	56	319	455	92	111	481	587	111	10	0	0	394	320
C11orf80_79703_4	79703	158	212	64	98	235	19	0	0	0	80	96	0	0	0	0	0	1	140	207	26	0	131	165	6	0	0	0	0	91
C11orf82_220042_10	220042	285	500	260	258	310	161	4	0	0	231	273	1	148	88	294	127	55	389	374	196	226	372	266	372	59	100	412	115	269
C11orf82_220042_13	220042	236	435	231	386	352	1	55	0	1	193	335	198	266	298	142	5	101	324	357	3	17	458	504	237	75	0	96	121	104
C11orf82_220042_14	220042	197	284	174	171	287	4	163	0	0	180	163	217	63	90	346	156	61	247	339	47	68	47	67	383	6	48	0	25	227
C11orf82_220042_16	220042	237	455	164	293	314	142	244	937	2	215	368	19	1	515	1	468	68	341	477	0	23	681	106	0	46	34	5	140	41
C11orf82_220042_2	220042	242	407	387	241	398	252	0	0	0	217	190	80	68	108	0	188	60	324	271	16	141	443	169	375	86	37	1	352	272
C11orf82_220042_21	220042	259	330	254	325	208	25	11	0	0	272	255	105	2	124	20	254	217	510	316	2	28	915	813	36	7	23	0	482	199
C11orf83_790955_1	790955	626	863	584	573	586	397	53	0	1	413	603	29	243	304	67	47	350	668	782	200	327	1450	562	119	93	472	0	284	329
C11orf83_790955_1_fillup	790955	65	94	55	115	48	5	117	1	1084	30	57	0	0	0	173	134	1	67	104	0	0	686	62	0	0	0	0	0	0
C11orf83_790955_2	790955	208	384	241	197	238	197	2	0	0	188	241	104	54	188	126	1	8	267	318	1	160	611	43	1	33	0	0	126	294
C11orf83_790955_3_fillup	790955	226	414	235	171	169	0	1	0	0	12	19	0	0	0	0	0	0	4	8	20	150	149	237	32	2	1	413	35	0
C11orf83_790955_4_fillup	790955	275	300	233	241	204	147	2	0	38	73	61	30	1	0	0	0	5	52	21	1	66	841	711	0	0	0	365	81	9
C11orf83_790955_5_fillup	790955	431	730	412	417	504	219	39	0	307	528	614	258	322	248	158	92	98	723	632	114	95	509	420	181	256	4	81	587	54
C11orf84_144097_1	144097	284	406	197	233	254	386	1	0	0	221	292	0	4	0	169	200	213	333	355	171	44	176	77	2	27	121	0	120	0
C11orf84_144097_11	144097	281	351	310	299	265	3	38	4	2629	217	229	18	141	1	284	171	117	265	459	0	118	1044	682	2	32	115	232	62	688
C11orf84_144097_15	144097	194	353	118	183	97	2	50	0	0	232	167	0	20	87	198	57	111	308	357	17	182	329	344	30	0	0	0	40	0
C11orf84_144097_17	144097	29	66	29	34	46	2	94	0	0	11	8	0	0	0	0	2	54	15	44	0	0	119	105	0	0	0	0	0	0
C11orf84_144097_20	144097	192	180	214	138	222	3	6	0	1	116	198	34	0	136	206	109	86	186	302	111	52	152	275	293	0	0	0	414	36
C11orf84_144097_7	144097	297	390	257	311	312	5	328	0	1	183	264	140	1	30	12	16	76	289	332	25	65	142	225	75	56	0	0	120	216
C11orf85_283129_1	283129	91	135	114	147	227	167	3	1	1499	110	157	3	24	71	77	224	6	170	181	71	104	338	316	75	9	0	24	189	112
C11orf85_283129_2	283129	10	13	2	10	14	0	0	0	0	3	0	0	0	0	0	0	0	0	0	0	0	0	0	0	0	0	0	0	0
C11orf85_283129_2_fillup	283129	250	378	265	242	342	57	1	1	0	168	223	50	1	113	0	66	121	339	314	7	3	300	411	121	2	1	581	203	0
C11orf85_283129_3_fillup	283129	200	258	192	217	132	0	2	1488	1	164	182	5	83	45	0	37	16	269	169	64	1	357	330	6	93	22	45	15	54
C11orf85_283129_4_fillup	283129	346	287	310	274	326	278	32	3	1918	162	141	59	1	41	1	125	109	277	145	191	38	476	106	1	77	50	0	22	195
C11orf85_283129_6_fillup	283129	112	154	120	160	141	1	0	1	0	65	107	72	0	2	132	2	30	76	121	1	8	422	383	172	0	0	0	105	200
C11orf86_254439_1	254439	301	491	252	284	286	1	0	0	1	118	164	54	86	12	190	275	14	265	204	106	81	394	456	53	14	0	149	79	610
C11orf86_254439_2	254439	130	225	112	184	169	100	0	1	0	35	52	0	1	0	0	3	15	53	77	0	16	304	222	36	9	0	0	74	15
C11orf86_254439_3	254439	205	436	145	251	274	6	265	0	0	172	270	191	43	8	13	16	147	340	306	41	13	787	31	467	23	50	0	75	267
C11orf86_254439_4	254439	262	269	167	293	220	4	12	0	0	145	241	1	41	1	0	200	180	373	313	29	192	459	11	0	18	0	0	0	0
C11orf86_254439_5	254439	214	368	180	270	214	209	2	0	0	155	225	9	241	35	45	349	89	226	271	16	314	645	420	13	55	220	0	422	1
C11orf86_254439_6	254439	155	276	168	113	178	11	175	1	0	116	120	74	0	7	0	36	44	94	183	9	1	371	344	918	5	156	0	114	339
C11orf87_399947_1	399947	336	374	234	394	297	92	193	0	1	259	319	3	95	125	109	140	368	395	483	1	392	400	286	90	1	0	65	174	0
C11orf87_399947_10	399947	321	387	244	251	374	10	78	3183	0	97	122	2	0	18	0	217	155	111	104	12	147	628	215	1	68	0	25	42	20
C11orf87_399947_4	399947	207	257	152	141	140	181	46	2	1047	60	46	124	166	94	1	70	39	38	92	162	106	430	355	0	2	0	0	0	41
C11orf87_399947_5	399947	87	135	51	79	83	0	0	0	0	41	56	0	79	38	6	2	21	52	70	0	2	176	136	0	13	1	223	6	0
C11orf87_399947_7	399947	428	520	372	343	402	176	70	19	242	343	394	223	31	21	133	78	172	608	509	227	53	778	120	287	6	18	8	608	131
C11orf87_399947_9	399947	207	275	104	209	172	212	5	289	929	159	216	43	20	140	71	285	22	257	284	1	21	195	354	890	12	71	89	46	164
C11orf88_399949_1	399949	230	335	235	309	362	156	14	0	213	178	291	0	99	3	20	148	24	276	306	60	457	381	252	182	23	138	0	232	282
C11orf88_399949_2	399949	293	331	234	317	178	142	1	0	0	251	280	147	85	0	80	78	261	218	309	0	1	61	280	148	24	166	0	52	0
C11orf88_399949_3	399949	168	282	114	103	233	299	540	1	0	180	192	1	0	52	0	123	83	234	207	3	121	103	53	31	0	54	0	79	196
C11orf88_399949_4	399949	206	425	134	233	239	466	0	0	0	206	211	0	3	1	0	123	136	243	326	0	13	19	187	48	39	211	0	115	70
C11orf88_399949_5	399949	191	337	151	242	265	6	2	0	0	159	175	0	128	39	28	27	48	286	268	54	4	72	401	61	10	0	0	129	1
C11orf88_399949_6	399949	264	435	223	308	283	113	6	0	0	177	234	6	149	188	1	27	82	271	313	0	29	240	90	84	34	95	203	512	165
C11orf9_745_12	745	592	927	635	797	882	198	169	812	1	575	738	182	295	17	311	330	187	1195	1259	269	438	1918	973	461	59	51	0	567	105
C11orf9_745_19	745	630	915	455	563	783	171	70	1	1	341	661	143	39	95	30	164	172	757	864	446	14	1196	1167	722	61	86	0	364	358
C11orf9_745_22	745	694	942	580	469	512	124	121	0	938	349	544	71	83	80	307	243	87	684	1022	315	404	563	757	489	138	107	107	94	4
C11orf9_745_24	745	458	426	316	393	310	47	28	1253	1492	209	254	45	0	133	210	56	5	250	257	18	34	788	270	408	27	1	254	192	318
C11orf9_745_32	745	581	893	488	479	424	45	190	0	0	497	552	319	82	46	74	304	181	628	945	170	78	1237	410	547	157	69	503	14	445
C11orf9_745_9	745	413	521	346	542	326	5	183	0	261	286	359	130	14	39	1	222	191	530	440	84	120	577	55	80	60	12	523	87	225
C11orf91_100131378_1	100131378	285	335	171	248	211	482	1	0	0	308	271	90	4	92	85	18	116	446	325	225	169	148	7	295	78	2	0	181	20
C11orf91_100131378_2	100131378	350	462	205	247	233	68	137	0	0	210	189	1	0	32	8	374	76	411	485	173	38	48	204	110	0	0	105	191	0
C11orf91_100131378_3	100131378	185	330	197	237	187	0	0	0	0	5	9	0	0	33	0	0	0	10	9	0	19	219	0	0	0	0	0	0	1
C11orf91_100131378_4	100131378	400	447	275	270	336	0	146	0	0	242	338	1	2	0	0	68	199	363	471	298	622	493	413	120	74	82	318	52	1
C11orf91_100131378_5	100131378	160	292	194	219	235	0	31	0	0	157	230	0	154	3	0	2	16	263	209	66	150	406	30	470	27	0	6	144	95
C11orf91_100131378_6	100131378	166	311	127	123	182	1	242	0	0	69	82	0	0	0	0	0	1	58	114	242	119	109	31	2	2	0	0	0	0
C11orf94_143678_2	143678	331	372	239	231	242	229	0	0	0	199	358	86	1	188	1	124	73	384	533	62	287	1016	371	187	0	313	0	134	1
C11orf94_143678_3	143678	196	256	164	275	289	183	0	0	0	174	176	1	111	1	0	86	65	152	213	11	184	174	196	429	60	0	0	41	79
C11orf94_143678_3_fillup	143678	373	635	277	392	348	277	119	0	220	210	269	633	57	67	0	163	114	327	447	477	687	334	497	190	40	1	63	223	323
C11orf94_143678_4	143678	40	77	27	34	54	0	0	0	0	11	1	0	0	0	0	0	0	18	0	37	0	0	0	0	0	0	0	208	0
C11orf94_143678_4_fillup	143678	278	409	183	287	281	172	342	810	0	104	120	0	132	66	156	8	32	150	201	146	549	54	189	8	30	1	1	98	1
C11orf94_143678_8_fillup	143678	98	175	91	98	85	265	45	0	79	69	60	1	0	0	495	8	82	57	207	217	67	132	250	61	0	1	83	0	1
C11orf95_65998_15	65998	273	427	221	250	407	195	8	1256	0	173	253	77	9	8	51	670	156	337	186	156	119	229	371	53	5	0	78	6	43
C11orf95_65998_16	65998	301	461	269	248	475	3	62	0	506	237	267	36	330	18	0	89	60	412	349	36	127	440	213	0	15	44	0	392	0
C11orf95_65998_18	65998	231	358	161	229	143	1	0	141	373	122	108	0	0	61	2	0	0	88	174	0	16	172	355	1	0	44	0	0	0
C11orf95_65998_22	65998	72	67	46	47	38	8	2	1	96	67	48	0	6	0	0	59	0	76	131	16	116	72	58	6	2	0	0	61	0
C11orf95_65998_23	65998	306	435	324	209	248	5	17	1	0	154	209	0	0	5	25	40	10	265	322	2	179	593	855	91	82	0	0	477	144
C11orf95_65998_25	65998	200	287	200	270	279	0	0	1	0	27	40	0	0	0	0	0	0	9	30	0	24	481	307	0	0	0	0	0	0
C11orf98_102288414_1	102288414	361	586	302	539	380	28	59	988	2772	263	269	0	2	194	22	88	126	327	498	49	242	546	397	337	17	199	0	237	386
C11orf98_102288414_2	102288414	412	531	228	199	210	88	0	1	0	203	325	350	1	3	37	78	83	364	404	5	22	561	230	58	0	58	1	27	405
C11orf98_102288414_3	102288414	64	120	65	47	49	0	0	0	1	45	57	0	0	0	0	32	34	137	76	0	0	107	16	0	0	0	0	0	0
C11orf98_102288414_4	102288414	191	359	182	169	213	0	16	4	1783	122	198	0	0	1	0	96	125	151	230	159	26	489	300	259	4	0	0	155	220
C11orf98_102288414_5	102288414	99	140	91	48	189	4	43	0	0	78	68	0	7	109	392	0	18	133	122	1	16	699	385	215	0	0	0	213	827
C12orf10_60314_11	60314	248	446	239	281	274	2	144	2	1021	112	186	1	61	43	0	19	136	181	187	132	167	215	129	300	3	0	0	335	2
C12orf10_60314_17	60314	275	385	252	358	366	1	83	0	0	290	311	130	151	377	1	71	144	382	283	2	102	305	54	291	131	0	14	224	179
C12orf10_60314_18	60314	232	276	187	258	108	1	1	0	0	81	151	46	28	1	90	57	94	158	315	282	28	72	65	17	7	0	0	0	0
C12orf10_60314_32	60314	304	308	307	288	331	13	386	0	0	262	200	1	8	4	0	4	85	368	305	251	1	165	163	593	101	58	0	139	1
C12orf10_60314_7	60314	267	484	296	271	415	0	200	1	0	189	235	0	0	3	0	352	36	211	189	99	138	68	694	107	22	0	0	1	430
C12orf10_60314_9	60314	177	309	109	220	105	156	30	0	0	147	144	0	228	165	54	71	26	177	331	22	64	47	30	36	1	83	0	90	135
C12orf23_90488_1	90488	438	301	287	399	358	137	8	0	0	203	404	0	97	9	112	155	45	295	589	76	89	169	148	535	58	0	0	440	4
C12orf23_90488_3	90488	402	597	310	267	442	104	161	0	0	397	402	153	68	11	318	310	125	537	605	67	0	508	115	52	2	88	0	206	52
C12orf23_90488_4	90488	280	412	199	271	321	5	60	0	111	213	309	339	74	210	29	86	114	444	363	0	5	259	193	367	49	1	249	3	137
C12orf23_90488_6	90488	483	615	257	299	478	2	118	1124	1141	126	192	5	415	30	189	173	1	281	370	66	0	380	300	2	11	0	0	1	203
C12orf23_90488_8	90488	321	426	262	317	348	22	140	3	1681	228	233	55	78	192	143	93	127	372	380	5	98	452	154	1	2	424	0	17	1
C12orf23_90488_9	90488	190	159	102	139	131	0	1	0	0	132	133	99	84	37	0	37	39	140	190	1	29	100	102	115	41	16	69	1	196
C12orf29_91298_2	91298	136	192	98	138	157	1	0	1	0	26	62	0	33	46	1	1	2	60	34	1	44	49	222	73	0	0	0	89	0
C12orf29_91298_2_fillup	91298	246	335	184	271	236	0	217	0	0	255	175	3	164	17	92	37	5	323	338	14	123	112	113	2	2	299	0	235	126
C12orf29_91298_3	91298	142	270	141	218	238	25	7	0	0	196	227	56	157	20	56	45	82	202	204	44	17	167	199	12	0	21	200	0	1
C12orf29_91298_3_fillup	91298	241	361	195	247	364	0	2	0	0	179	286	363	47	2	236	118	73	230	373	21	129	210	94	161	18	24	19	40	0
C12orf29_91298_4	91298	207	392	170	261	320	3	0	0	0	200	281	4	79	84	13	200	76	268	368	74	85	499	156	82	70	1	0	220	115
C12orf29_91298_6_fillup	91298	101	92	72	103	72	0	0	0	0	90	68	0	2	0	0	32	4	123	104	0	0	10	187	63	0	0	0	0	5
C12orf39_80763_1	80763	194	361	188	169	230	24	41	1	1874	184	285	217	5	173	65	4	34	280	260	69	109	264	246	383	38	4	0	280	119
C12orf39_80763_1_fillup	80763	28	45	55	58	50	0	2	0	0	23	31	0	0	0	0	0	15	25	47	0	1	76	37	0	0	1	298	0	0
C12orf39_80763_2	80763	91	141	72	110	103	0	20	0	163	56	71	0	0	1	26	42	49	79	150	1	75	296	266	37	5	55	0	147	6
C12orf39_80763_3_fillup	80763	280	444	307	345	396	129	108	1	539	267	346	169	17	17	8	222	68	401	491	0	23	352	252	91	66	0	0	137	112
C12orf4_57102_1	57102	161	277	183	202	178	2	203	0	995	153	271	92	141	21	30	151	114	256	315	7	5	113	256	0	76	32	0	102	0
C12orf4_57102_10	57102	139	236	123	171	187	4	1	0	0	112	162	19	8	45	144	8	45	239	280	78	27	427	136	104	69	3	0	43	62
C12orf4_57102_4	57102	381	546	301	336	383	24	213	1192	1	342	498	85	240	259	242	242	10	527	473	107	56	427	941	153	72	5	117	289	561
C12orf4_57102_5	57102	147	355	170	332	311	58	91	0	2	254	268	28	69	4	0	87	86	208	370	15	96	15	224	329	28	28	0	337	2
C12orf4_57102_6	57102	211	295	141	254	153	3	1	0	0	126	235	15	72	13	142	137	30	274	294	10	37	106	240	155	43	0	0	192	306
C12orf4_57102_7	57102	215	354	157	267	232	175	424	0	15	220	248	2	2	48	142	63	266	393	436	19	134	168	32	446	39	0	35	91	2
C12orf40_283461_1	283461	0	0	4	0	0	0	0	0	0	0	1	0	0	0	0	0	0	0	0	0	0	0	0	0	0	0	0	0	0
C12orf40_283461_3	283461	235	547	206	211	198	95	2	0	0	185	316	48	99	152	8	25	225	357	478	10	166	401	74	226	0	26	0	29	216
C12orf40_283461_4	283461	239	261	201	208	224	7	451	0	1	140	180	1	218	1	0	217	0	231	238	0	0	62	184	30	72	0	0	11	134
C12orf40_283461_6	283461	140	190	103	113	169	3	5	0	0	114	183	97	0	51	259	30	145	251	230	1	170	0	72	125	86	80	0	37	131
C12orf40_283461_8	283461	26	49	24	49	22	2	0	0	0	33	8	0	0	0	0	0	0	46	24	1	0	16	0	0	0	0	0	294	160
C12orf40_283461_9	283461	179	318	235	255	168	131	162	1	0	159	229	62	2	304	111	82	91	313	371	2	100	116	200	0	0	1	102	70	307
C12orf42_374470_1	374470	192	377	235	253	294	5	46	4028	0	63	62	110	2	0	8	0	4	76	120	2	256	128	407	232	2	0	121	15	116
C12orf42_374470_10	374470	260	293	190	354	118	3	0	1	0	216	254	246	18	166	38	313	36	195	258	1	63	242	452	256	82	3	0	169	356
C12orf42_374470_16	374470	294	455	240	252	246	24	154	0	421	276	359	151	209	85	75	84	347	429	452	122	29	349	251	519	35	91	0	11	115
C12orf42_374470_2	374470	155	291	180	236	181	367	26	628	0	242	242	0	3	32	234	4	39	295	352	0	13	205	120	51	0	232	0	191	324
C12orf42_374470_3	374470	305	576	178	344	333	0	64	1	0	346	385	1	106	93	142	18	150	454	557	136	116	58	274	96	26	38	0	247	293
C12orf42_374470_8	374470	275	334	281	249	309	0	134	0	0	212	188	317	0	116	15	73	141	404	314	0	23	331	278	29	8	0	150	11	188
C12orf43_64897_1	64897	260	338	180	234	145	48	124	0	0	181	206	2	446	0	337	20	95	317	311	37	216	332	39	48	10	1	54	63	40
C12orf43_64897_2_fillup	64897	245	233	169	301	245	124	144	1	780	181	160	0	1	140	1	215	123	421	323	0	3	49	271	7	23	27	17	71	0
C12orf43_64897_3_fillup	64897	217	381	183	166	210	1	22	2	0	74	76	0	0	2	0	3	37	62	95	0	0	104	188	0	0	0	0	100	373
C12orf43_64897_4_fillup	64897	408	690	265	383	244	477	106	5	3421	152	261	366	3	41	33	96	97	203	303	1	118	805	458	571	0	104	0	53	3
C12orf43_64897_5_fillup	64897	244	179	177	155	215	3	123	0	0	125	162	41	68	63	186	1	5	104	155	112	24	197	94	0	0	0	0	1	145
C12orf43_64897_6_fillup	64897	168	280	150	141	201	2	27	383	1	73	81	1	76	107	304	200	97	56	133	141	9	125	23	14	0	0	276	0	137
C12orf44_60673_10	60673	1166	1556	927	1115	1179	537	547	1893	1	672	769	564	39	220	166	296	263	833	868	175	30	1296	409	414	102	45	375	319	422
C12orf44_60673_11	60673	726	993	522	828	861	144	212	5	2388	677	666	170	665	222	193	65	187	883	974	187	379	1033	698	602	210	0	1	685	157
C12orf44_60673_16	60673	83	117	68	100	82	1	1	0	0	109	98	1	80	36	31	72	75	146	132	1	52	85	0	174	20	0	0	100	0
C12orf44_60673_4	60673	187	320	112	164	153	60	248	2217	0	162	153	2	193	1	0	21	29	204	257	0	111	206	346	397	42	128	0	323	3
C12orf44_60673_5	60673	773	1011	386	564	632	20	10	2	3968	592	598	283	459	292	99	134	68	984	821	1	37	734	591	614	65	250	0	337	3
C12orf44_60673_8	60673	487	770	375	511	502	406	41	0	1	436	448	580	251	215	111	37	312	828	601	49	71	268	409	715	0	6	0	593	331
C12orf45_121053_1	121053	174	254	197	139	186	172	0	0	0	49	77	1	72	3	0	21	2	89	173	8	34	206	127	227	0	28	3	62	190
C12orf45_121053_2	121053	89	143	47	111	73	9	0	2	1	49	22	0	5	0	0	13	0	17	36	6	0	72	121	4	5	0	0	32	27
C12orf45_121053_3	121053	196	240	210	191	231	2	1	323	0	67	110	0	0	13	26	53	29	104	141	16	40	246	453	93	53	10	0	437	0
C12orf45_121053_4	121053	59	154	108	94	102	106	0	0	0	24	40	0	3	75	39	1	0	6	15	25	52	76	313	44	4	0	28	44	21
C12orf45_121053_5	121053	262	364	173	355	263	89	282	0	0	139	150	103	2	81	63	11	125	32	125	189	59	549	132	0	23	0	148	437	143
C12orf45_121053_6	121053	276	374	222	229	350	168	83	1	275	110	162	0	1	0	0	3	0	136	198	0	0	383	108	537	300	6	0	244	104
C12orf49_79794_11	79794	190	308	229	211	231	16	79	0	0	130	97	0	14	0	168	68	93	91	104	1	150	19	230	82	17	10	0	225	6
C12orf49_79794_2	79794	431	694	399	569	487	233	45	652	0	293	450	34	0	22	13	120	126	348	254	304	72	288	298	353	156	166	0	349	832
C12orf49_79794_4	79794	148	229	109	165	221	0	0	0	0	95	100	310	6	7	0	1	24	55	33	2	106	316	121	183	118	0	0	265	116
C12orf49_79794_5	79794	319	486	244	324	587	5	386	1815	309	249	278	140	162	33	259	202	219	146	106	93	47	252	474	467	85	75	0	470	749
C12orf49_79794_7	79794	433	630	372	356	383	142	210	0	0	289	339	170	42	30	0	16	87	159	259	24	175	869	200	41	134	57	336	137	491
C12orf49_79794_9	79794	219	532	186	227	336	175	41	1	401	283	336	321	1	78	23	311	51	205	213	13	0	322	227	449	47	131	1	254	311
C12orf5_57103_1	57103	932	1181	663	814	961	217	339	904	1	793	875	449	29	146	332	311	426	1051	1344	202	553	918	1023	320	17	109	0	550	235
C12orf5_57103_2	57103	586	975	632	718	586	182	188	0	3	502	745	157	249	377	425	282	236	894	977	80	177	1033	919	131	31	101	617	782	253
C12orf5_57103_2_fillup	57103	505	883	462	626	549	322	157	0	1	538	610	403	313	183	373	236	285	806	797	200	196	977	404	25	108	66	0	818	239
C12orf5_57103_3	57103	325	444	264	317	189	115	20	0	0	241	320	87	310	0	0	140	245	499	447	0	3	108	413	544	48	0	262	444	135
C12orf5_57103_3_fillup	57103	356	765	412	550	555	86	141	1505	1	353	577	638	184	227	279	381	130	610	864	145	45	895	653	331	60	347	336	489	60
C12orf5_57103_4	57103	661	829	432	613	593	512	148	788	0	545	513	79	74	65	148	334	168	795	894	13	113	762	449	439	20	0	0	165	146
C12orf50_160419_1	160419	259	398	229	148	291	22	2	0	0	153	211	288	2	379	111	111	62	353	306	94	15	19	140	65	16	49	0	404	486
C12orf50_160419_2	160419	286	425	190	297	195	0	2	0	0	302	262	1	0	130	70	205	55	243	340	91	346	80	415	19	133	493	0	25	193
C12orf50_160419_3	160419	196	362	197	221	278	35	0	1416	425	227	228	0	18	138	0	201	170	427	299	169	64	7	192	29	13	0	0	280	117
C12orf50_160419_4	160419	231	384	202	366	266	300	105	0	0	180	285	0	100	181	1	5	38	346	547	32	169	337	4	1	85	23	1	369	235
C12orf50_160419_5	160419	243	309	254	210	303	0	67	0	0	204	334	62	107	48	19	113	44	492	463	5	2	628	24	116	48	126	0	1	0
C12orf50_160419_6	160419	231	250	180	239	211	51	22	0	0	213	304	0	80	154	10	228	45	271	450	0	10	242	259	0	24	86	0	244	0
C12orf54_121273_1	121273	255	576	315	374	397	3	4	0	0	287	315	1	1	341	294	82	224	447	406	0	102	151	457	8	49	318	35	19	217
C12orf54_121273_1_fillup	121273	223	549	240	275	374	4	163	0	1	289	287	3	410	196	102	12	170	369	531	171	0	943	441	18	89	7	557	60	423
C12orf54_121273_2	121273	290	405	218	218	198	61	0	0	0	201	298	0	143	123	0	269	119	295	349	1	89	141	112	38	1	0	0	131	91
C12orf54_121273_3	121273	79	62	43	138	127	0	0	0	0	64	60	177	0	3	0	5	60	112	129	0	0	133	137	236	0	0	0	57	0
C12orf54_121273_3_fillup	121273	209	337	179	257	264	241	151	0	0	170	267	50	93	45	248	130	171	357	365	79	380	229	32	134	59	5	0	664	54
C12orf56_115749_2	115749	129	226	123	91	100	137	5	1	0	162	256	560	17	29	0	208	16	261	321	1	37	366	81	0	0	0	0	87	56
C12orf56_115749_3	115749	267	440	272	324	367	170	217	1	3	265	264	31	44	68	110	107	164	428	556	6	118	579	278	181	68	310	0	65	70
C12orf56_115749_4	115749	325	503	267	292	361	8	172	0	1	276	399	114	511	191	14	199	73	301	388	64	50	207	441	3	82	5	0	64	76
C12orf56_115749_6	115749	211	312	146	247	212	7	0	0	0	205	228	139	1	106	2	115	144	300	293	140	0	253	234	238	0	0	0	324	1
C12orf56_115749_7	115749	395	616	390	558	475	185	193	1	0	441	447	3	66	211	337	441	367	775	651	99	284	59	157	237	280	32	9	127	670
C12orf56_115749_9	115749	305	518	267	210	279	2	193	0	2	257	347	13	0	68	86	262	73	434	474	0	13	159	478	197	31	51	0	192	125
C12orf57_113246_1	113246	243	320	207	184	142	2	1	0	0	193	168	41	70	103	53	137	30	264	248	34	71	87	53	302	32	43	0	134	48
C12orf57_113246_2	113246	13	27	12	12	8	5	4	0	0	6	3	1	0	0	271	0	0	0	13	0	0	0	0	0	0	0	0	0	0
C12orf57_113246_3	113246	381	531	280	334	340	0	0	0	0	301	315	2	1	125	41	181	0	322	392	21	1	469	279	10	36	105	0	292	1
C12orf57_113246_3_fillup	113246	64	44	47	67	124	2	0	0	365	41	44	6	0	0	0	2	15	47	26	0	0	35	82	217	0	0	0	240	20
C12orf57_113246_4_fillup	113246	74	127	67	68	82	0	138	0	0	65	80	0	43	0	0	142	0	61	47	0	0	0	5	1	176	0	1	0	1
C12orf57_113246_8_fillup	113246	224	314	140	209	352	277	235	0	150	181	240	324	31	0	36	242	99	346	485	0	71	353	93	256	54	0	0	323	28
C12orf60_144608_1	144608	308	506	285	424	514	19	4	1091	1802	324	396	0	34	110	72	99	57	632	570	0	26	300	276	217	53	1	671	216	0
C12orf60_144608_2	144608	221	291	209	137	376	2	0	0	0	141	325	351	1	615	199	104	197	166	201	0	3	80	195	168	0	0	0	3	65
C12orf60_144608_3	144608	158	201	111	183	155	14	216	2243	0	154	166	28	60	100	37	240	115	218	362	0	70	27	62	0	30	251	195	65	72
C12orf60_144608_4	144608	202	428	147	328	169	496	10	0	0	275	246	61	1	24	8	267	54	331	371	0	47	22	153	157	41	73	0	125	106
C12orf60_144608_5	144608	231	416	211	341	390	67	10	1	0	320	342	0	189	237	3	46	143	410	455	1	264	601	259	202	27	0	31	426	323
C12orf60_144608_6	144608	162	262	140	167	194	1	4	0	1	213	212	1	1	72	17	173	91	306	266	0	35	294	407	230	59	59	0	118	2
C12orf65_91574_2	91574	270	454	290	348	385	143	59	0	0	212	303	172	0	1	0	92	216	161	271	0	14	543	563	9	45	176	0	157	193
C12orf65_91574_3	91574	222	279	148	130	171	0	2	0	1719	174	155	0	0	19	43	189	57	146	160	1	49	0	456	219	0	1	207	105	229
C12orf65_91574_5	91574	234	434	248	269	204	0	0	889	0	128	132	0	0	91	0	65	76	177	158	44	0	396	39	0	0	0	0	46	41
C12orf65_91574_6	91574	159	306	109	156	164	3	10	1	0	245	205	31	68	11	122	202	93	212	221	0	22	85	157	0	17	0	19	284	176
C12orf65_91574_7	91574	174	223	104	164	125	50	298	268	0	71	92	0	0	4	0	6	59	108	98	87	16	335	4	4	15	0	0	30	55
C12orf65_91574_8	91574	326	371	291	385	458	122	3	0	0	87	294	151	549	209	312	64	30	147	151	37	2	211	99	63	7	247	0	2	111
C12orf66_144577_10	144577	219	372	198	193	227	23	91	1	0	198	193	121	0	39	119	46	88	233	272	62	3	155	249	0	0	0	1	36	0
C12orf66_144577_12	144577	175	310	145	215	139	10	1	0	1	197	193	8	73	5	0	22	67	317	442	78	13	330	236	245	30	0	0	91	76
C12orf66_144577_16	144577	179	330	167	206	288	52	2	0	0	122	222	0	2	14	153	84	93	221	238	16	76	327	494	20	0	11	0	147	0
C12orf66_144577_17	144577	205	347	220	214	346	20	0	0	0	228	259	114	96	46	25	184	115	389	419	0	0	171	72	8	215	10	6	16	0
C12orf66_144577_6	144577	77	73	45	44	79	1	1	1177	25	42	35	0	0	0	0	5	17	59	81	0	8	58	17	27	0	0	67	9	0
C12orf66_144577_7	144577	298	431	243	405	445	355	172	3	1743	189	304	55	2	133	182	89	91	416	318	2	171	303	286	1	0	38	0	165	274
C12orf68_387856_2	387856	240	691	286	268	369	48	0	0	0	230	326	24	114	7	23	273	66	309	370	11	1	387	194	34	27	1	82	171	0
C12orf68_387856_3	387856	214	316	253	305	224	106	9	0	0	170	169	63	62	50	0	101	67	379	246	34	35	34	156	443	0	0	0	37	0
C12orf68_387856_5	387856	331	455	326	357	344	73	5	0	1	192	170	1	0	12	0	121	108	424	286	1	24	142	257	538	82	73	0	70	5
C12orf68_387856_7	387856	309	471	300	233	342	125	40	0	0	291	334	72	104	201	216	76	44	486	394	1	140	466	82	1	27	235	0	228	563
C12orf68_387856_8	387856	222	256	173	178	172	2	67	0	0	174	245	229	221	106	135	146	102	259	277	1	428	152	288	14	0	0	0	148	0
C12orf68_387856_9	387856	220	262	266	179	252	5	37	0	0	126	176	89	0	136	1	218	44	179	224	81	0	94	287	52	19	0	0	125	448
C12orf69_440087_2	440087	283	364	295	320	368	135	103	737	164	325	343	164	64	31	0	12	103	478	630	12	4	873	654	33	17	17	492	72	303
C12orf69_440087_4	440087	150	260	159	158	214	1	9	0	0	223	239	2	140	88	63	91	128	200	322	61	7	294	44	216	0	0	0	113	131
C12orf69_440087_6	440087	1	0	1	0	0	0	0	0	0	0	7	0	0	0	0	0	0	0	0	0	0	0	0	0	0	0	0	0	0
C12orf69_440087_7	440087	483	671	396	486	450	494	124	1555	0	293	336	76	5	123	25	182	62	468	539	0	21	688	482	157	99	202	4	178	1
C12orf69_440087_8	440087	239	231	154	99	177	0	1	0	0	172	196	58	0	6	0	34	17	393	163	0	171	156	135	20	0	3	313	144	1
C12orf69_440087_9	440087	194	223	133	246	128	369	189	1022	0	123	205	85	193	22	178	199	121	298	160	1	121	62	170	223	15	119	0	241	16
C12orf70_341346_1	341346	293	319	225	165	192	182	1	18	0	211	343	353	294	145	1	35	52	414	472	101	64	204	214	256	0	13	0	284	49
C12orf70_341346_12	341346	418	447	366	450	364	24	168	1	0	358	392	35	0	148	107	224	269	600	727	156	39	202	85	102	1	0	0	389	84
C12orf70_341346_2	341346	6	0	4	0	0	0	0	0	0	1	2	0	0	0	0	18	0	0	0	0	0	1	17	0	0	0	0	0	0
C12orf70_341346_5	341346	241	345	198	223	252	104	3	0	0	255	283	0	0	112	20	262	190	356	359	3	112	243	350	101	29	0	0	288	145
C12orf70_341346_7	341346	346	373	286	331	485	422	331	0	0	148	288	66	3	14	0	43	1	355	253	423	788	478	215	8	45	160	0	390	0
C12orf70_341346_9	341346	207	226	200	244	251	0	158	0	0	170	217	171	10	0	1	66	113	249	179	1	118	98	274	0	15	52	0	39	394
C12orf71_728858_10	728858	228	239	192	227	175	82	129	2480	897	144	299	337	8	19	25	39	3	281	406	0	24	173	64	36	0	0	19	0	3
C12orf71_728858_15	728858	315	402	275	271	235	125	86	0	0	136	179	0	0	2	0	4	12	129	182	60	45	49	57	1	16	90	0	11	118
C12orf71_728858_16	728858	95	67	59	38	80	111	2	0	0	57	46	0	2	5	0	43	12	67	71	0	86	30	87	2	6	0	0	3	0
C12orf71_728858_19	728858	216	436	254	264	357	2	73	0	0	214	212	1	355	0	0	87	39	289	330	0	66	171	262	108	28	57	0	38	344
C12orf71_728858_8	728858	217	258	107	161	220	87	108	1146	0	180	150	173	94	107	65	6	113	325	178	9	20	553	126	170	11	0	0	7	2
C12orf71_728858_9	728858	197	380	237	133	260	16	21	0	0	269	249	117	6	102	51	40	101	331	361	32	0	137	108	173	34	2	0	257	106
C12orf73_728568_1_fillup	728568	239	270	156	169	185	1	0	0	0	108	135	1	108	0	0	23	0	216	193	1	75	153	5	2	107	137	0	0	77
C12orf73_728568_2_fillup	728568	0	0	0	0	0	1	0	0	0	0	0	0	0	0	0	0	0	1	0	0	0	0	0	0	0	0	0	0	0
C12orf73_728568_3_fillup	728568	400	458	262	326	349	59	0	1	698	307	379	39	0	46	37	58	127	506	597	0	0	343	142	75	139	0	1	135	0
C12orf73_728568_4_fillup	728568	292	442	233	428	343	189	113	3	1957	285	345	292	383	1	0	100	55	475	369	68	133	222	301	183	64	305	0	499	150
C12orf73_728568_5_fillup	728568	209	327	151	262	191	1	0	0	4	122	175	0	19	2	23	65	179	213	224	1	69	124	182	133	26	0	0	69	60
C12orf74_338809_1	338809	230	200	152	214	220	46	0	1	1177	125	212	34	11	0	1	102	0	289	351	7	0	257	160	7	75	7	0	315	1
C12orf74_338809_12	338809	219	345	208	284	316	2	188	0	0	245	171	48	311	309	2	98	132	365	373	2	175	346	279	67	32	98	315	231	8
C12orf74_338809_2	338809	268	447	253	326	279	70	7	298	0	172	194	1	183	95	112	137	18	238	288	296	116	164	140	71	14	88	632	52	23
C12orf74_338809_3	338809	264	341	161	192	201	0	0	0	0	134	73	0	76	0	0	143	94	139	115	1	65	371	216	1	1	212	158	125	0
C12orf74_338809_5	338809	215	523	256	340	301	108	8	0	0	227	250	10	180	50	112	257	239	354	344	17	118	265	226	3	52	233	1	55	6
C12orf74_338809_9	338809	224	336	248	232	295	5	89	0	0	186	246	3	191	98	150	109	33	287	310	1	52	166	109	208	86	28	0	246	2
C12orf75_387882_1	387882	161	203	159	225	232	47	0	1	1	164	218	44	0	25	0	55	189	309	399	2	151	32	390	175	17	0	0	324	1
C12orf75_387882_2_fillup	387882	88	80	52	81	82	274	116	535	0	71	40	0	2	11	34	1	1	83	81	1	55	19	100	0	6	166	0	43	0
C12orf75_387882_3_fillup	387882	170	330	234	348	301	220	14	3	1031	191	266	195	118	12	66	7	83	391	393	102	128	53	113	55	0	2	252	391	227
C12orf76_400073_1	400073	262	264	198	220	158	59	10	1	0	94	78	0	0	50	0	0	0	102	23	203	56	193	382	12	23	0	0	241	0
C12orf76_400073_2	400073	246	440	281	192	310	3	60	837	0	166	317	867	0	131	439	7	8	243	400	78	0	252	109	371	45	61	0	424	5
C12orf76_400073_3	400073	324	607	294	375	319	0	0	0	0	0	0	0	0	0	0	0	0	0	0	0	0	41	163	0	0	0	0	0	0
C12orf76_400073_4	400073	306	505	337	336	306	19	4	2072	415	202	296	1	0	238	105	217	41	221	299	0	0	151	151	69	0	1	207	101	78
C12orf76_400073_5	400073	256	547	207	229	229	51	0	0	0	242	249	0	3	283	2	93	158	304	308	28	105	21	222	174	1	1	0	2	532
C12orf76_400073_6	400073	218	363	223	274	245	79	36	1	0	157	233	42	5	3	49	2	70	185	303	34	112	341	197	66	0	208	0	0	1
C12orf77_196415_1	196415	244	457	224	256	375	120	147	1	0	209	225	73	308	94	0	65	20	256	282	1	174	74	146	52	17	6	0	268	248
C12orf77_196415_2	196415	192	300	206	256	225	1	0	0	0	141	280	2	285	4	39	47	26	210	312	1	267	192	5	40	0	100	0	50	1
C12orf77_196415_3	196415	79	72	27	46	24	39	33	0	0	40	37	44	0	0	0	12	0	40	46	7	121	36	15	98	29	3	0	43	9
C12orf77_196415_5	196415	200	334	198	173	240	0	7	1	0	120	135	1	39	66	5	68	0	118	126	0	4	100	138	2	20	59	28	110	11
C12orf77_196415_6	196415	277	506	291	259	267	163	2	0	2	275	304	206	46	3	8	160	74	421	610	0	87	643	430	345	0	127	1	430	367
C12orf77_196415_8	196415	249	516	171	289	248	9	139	59	705	242	303	0	353	109	2	336	219	402	399	26	4	18	125	27	70	5	760	92	41
C13orf33_84935_1	84935	332	462	310	451	227	132	145	0	0	253	262	139	3	243	375	124	25	329	277	257	136	310	108	0	3	72	342	31	509
C13orf33_84935_10	84935	159	258	214	155	250	2	30	0	0	182	143	0	14	4	0	32	26	226	157	1	200	416	58	243	6	18	0	77	44
C13orf33_84935_3	84935	150	265	172	177	130	183	113	0	0	104	228	261	25	18	26	361	154	125	361	46	56	73	85	105	0	0	0	115	0
C13orf33_84935_6	84935	169	159	98	193	164	1	0	0	1	91	223	368	0	2	0	6	72	199	163	110	0	28	349	38	0	0	0	160	237
C13orf33_84935_8	84935	183	282	178	170	259	24	0	0	0	251	257	407	146	83	69	76	32	240	316	4	35	430	124	19	108	0	0	93	61
C13orf33_84935_9	84935	94	136	72	75	101	0	0	1	717	96	53	0	2	59	0	158	34	168	159	0	102	434	12	2	31	0	0	46	224
C13orf45_729420_1	729420	358	517	350	280	412	186	8	1	1076	282	338	70	2	47	2	91	20	251	455	0	6	422	155	1	69	9	0	79	129
C13orf45_729420_3	729420	150	157	122	178	151	1	2	0	0	74	75	61	214	33	8	25	60	53	213	0	0	7	41	155	95	0	27	15	1
C13orf45_729420_4	729420	355	475	238	271	297	128	11	2161	0	299	272	295	160	5	257	56	24	406	430	47	33	540	185	270	33	0	0	178	65
C13orf45_729420_5	729420	251	352	198	264	298	548	0	0	0	224	209	1	4	49	24	57	73	231	337	0	23	228	427	77	19	43	0	184	207
C13orf45_729420_6	729420	176	217	198	379	295	2	43	2465	1	237	292	0	33	114	134	252	23	362	284	0	77	289	333	57	54	91	48	289	35
C13orf45_729420_7	729420	212	366	182	236	288	9	122	0	0	134	135	17	124	12	30	91	68	201	155	32	50	592	135	35	0	30	119	195	0
C14orf1_11161_1	11161	262	358	183	350	283	3	106	1	0	233	219	677	66	2	21	123	46	267	273	105	49	399	383	2	78	80	0	7	522
C14orf1_11161_2	11161	447	644	290	580	399	33	63	937	1	432	437	176	100	155	263	221	160	521	813	142	60	253	478	62	58	0	0	317	62
C14orf1_11161_3	11161	291	466	345	290	367	278	22	0	93	228	339	555	86	12	0	122	52	516	481	171	71	179	265	770	160	0	0	80	100
C14orf1_11161_5	11161	62	60	27	59	54	19	38	0	0	66	72	6	0	6	7	7	14	93	129	4	0	545	118	17	25	0	0	90	73
C14orf1_11161_6	11161	368	637	311	518	358	119	58	205	0	323	328	2	179	171	251	20	76	549	526	31	4	306	573	724	18	0	0	369	436
C14orf1_11161_7	11161	188	222	130	99	175	2	64	0	0	113	148	25	2	88	61	104	62	298	259	3	21	269	338	469	48	0	0	297	375
C14orf101_54916_10	54916	336	447	274	256	455	7	0	0	0	284	337	126	33	183	47	307	153	413	529	73	49	319	347	82	1	0	21	179	1
C14orf101_54916_17	54916	928	1393	785	1021	982	378	372	2	2361	984	1068	269	94	417	232	762	165	1745	1309	35	367	509	411	586	112	428	0	270	665
C14orf101_54916_19	54916	276	629	362	275	359	164	89	1	1008	418	541	441	146	191	1	190	213	708	634	98	50	695	284	72	295	215	287	578	7
C14orf101_54916_2	54916	618	835	465	607	590	290	217	1	2	335	397	138	82	96	1	140	34	610	511	220	133	374	436	81	58	24	208	474	441
C14orf101_54916_24	54916	495	801	345	412	488	150	33	0	0	384	544	1	30	267	96	110	157	587	688	34	206	788	694	279	24	224	0	563	231
C14orf101_54916_5	54916	757	1200	546	755	803	367	7	0	0	613	793	674	222	324	414	155	795	1199	1170	36	693	547	511	507	152	106	280	423	491
C14orf102_55051_11	55051	235	512	201	338	393	127	159	0	0	102	149	0	3	152	12	61	11	203	166	53	379	310	47	128	29	289	21	2	787
C14orf102_55051_17	55051	268	435	255	230	160	3	1	0	0	41	54	8	2	2	0	0	4	92	104	381	615	66	241	210	2	50	545	161	154
C14orf102_55051_3	55051	124	268	138	102	165	243	62	1198	0	101	133	114	60	62	5	4	70	199	146	8	180	134	28	123	18	0	5	149	134
C14orf102_55051_31	55051	238	267	202	218	288	3	242	0	0	79	60	0	3	0	10	28	39	78	45	435	699	39	258	394	20	25	17	62	1
C14orf102_55051_32	55051	143	212	140	129	123	34	6	893	0	36	54	0	0	0	99	1	8	64	81	38	71	176	159	75	22	0	0	0	19
C14orf102_55051_39	55051	198	205	166	290	190	402	103	0	0	49	42	0	3	12	1	2	1	89	54	3	471	350	356	320	184	19	54	600	17
C14orf105_55195_1	55195	115	214	130	135	269	0	5	0	0	115	100	0	8	57	0	26	152	290	245	1	43	337	290	186	0	7	0	247	57
C14orf105_55195_3	55195	162	294	229	177	162	33	0	4	2500	157	233	371	22	0	0	102	80	228	337	0	42	265	285	70	0	33	0	1	136
C14orf105_55195_3_fillup	55195	114	146	87	116	174	1	38	0	0	123	131	61	35	45	0	39	127	165	132	62	61	133	56	447	0	0	0	20	3
C14orf105_55195_4	55195	244	422	251	341	337	1	2	1	2	89	173	228	0	0	249	18	1	92	195	0	0	298	490	0	0	0	0	251	91
C14orf105_55195_5	55195	151	264	137	223	236	315	6	0	0	99	158	40	1	174	13	85	32	171	157	87	0	52	93	55	1	0	239	86	89
C14orf105_55195_6	55195	351	405	334	320	378	210	5	0	0	308	333	198	6	461	392	250	278	393	566	80	135	536	254	189	244	0	7	212	16
C14orf119_55017_1	55017	162	204	117	169	155	2	104	0	0	75	135	11	87	62	0	78	13	131	184	23	0	292	260	16	0	0	0	173	2
C14orf119_55017_11	55017	217	336	249	327	252	145	3	1	1447	185	181	214	0	119	352	52	21	315	295	146	79	233	519	200	38	0	0	0	97
C14orf119_55017_13	55017	169	284	163	249	228	0	0	0	0	20	0	0	0	0	0	0	0	0	0	10	94	2	277	0	25	0	0	0	1
C14orf119_55017_5	55017	245	332	170	290	303	0	0	0	0	7	14	0	0	0	0	0	0	22	6	0	20	365	466	0	0	0	0	0	0
C14orf119_55017_6	55017	188	264	173	176	232	385	0	2	1165	106	198	2	144	71	123	264	102	245	132	51	0	83	172	0	7	84	0	289	200
C14orf119_55017_8	55017	202	300	196	193	286	0	0	0	0	137	247	51	0	17	28	15	85	148	233	280	38	668	183	13	85	26	6	39	1
C14orf142_84520_1	84520	180	381	229	227	314	1	1	0	1	154	130	0	1	181	0	258	174	198	173	0	82	298	40	318	31	0	0	370	28
C14orf142_84520_1_fillup	84520	279	366	187	224	231	36	12	1	0	203	326	62	135	88	147	142	375	538	364	1	56	382	387	9	10	6	0	236	268
C14orf142_84520_2	84520	114	232	86	101	157	6	1	0	0	79	126	24	0	7	40	0	0	96	169	0	0	242	63	13	14	10	0	47	0
C14orf142_84520_2_fillup	84520	234	299	183	180	192	1	49	23	0	113	204	0	131	7	58	0	4	80	226	57	14	445	368	0	43	0	0	20	325
C14orf142_84520_3	84520	73	94	34	74	54	0	0	0	0	49	55	0	0	0	0	1	7	86	53	44	21	2	242	0	0	0	37	43	13
C14orf142_84520_3_fillup	84520	217	457	141	158	252	30	47	1	0	223	246	17	228	45	28	137	56	258	386	0	22	23	383	121	33	0	0	668	144
C14orf159_80017_27	80017	139	172	83	209	124	23	240	406	0	136	140	7	67	1	137	95	190	158	156	9	47	10	34	111	43	0	1	10	0
C14orf159_80017_35	80017	273	298	182	287	363	0	0	0	1	4	9	0	0	2	0	0	0	6	0	54	0	202	201	0	0	0	0	0	0
C14orf159_80017_38	80017	232	444	226	335	366	14	1	0	1	225	238	68	209	1	0	61	137	429	335	0	0	305	200	294	0	0	0	4	27
C14orf159_80017_44	80017	221	490	242	317	270	112	23	1	144	336	390	90	27	14	249	304	105	587	747	0	6	282	319	0	28	0	43	204	174
C14orf159_80017_8	80017	334	587	312	480	442	106	0	0	1	349	265	369	88	156	1	156	141	421	459	1	150	624	377	428	79	76	39	161	218
C14orf159_80017_9	80017	205	388	194	240	233	79	128	137	1	127	176	0	20	1	226	126	136	320	267	0	0	492	312	80	0	10	0	5	55
C14orf166_51637_1	51637	372	377	250	297	335	70	2	2	1802	131	208	207	42	0	237	108	26	123	138	24	12	75	272	1	48	0	0	83	81
C14orf166_51637_2	51637	202	282	254	269	250	90	217	1	1	138	131	0	67	59	0	16	139	129	201	1	128	76	131	1	50	41	0	154	0
C14orf166_51637_2_fillup	51637	453	599	342	572	409	212	49	0	0	247	330	1	287	54	273	137	75	209	156	78	238	310	129	210	75	43	174	120	180
C14orf166_51637_3	51637	229	304	214	204	256	9	0	1	0	88	96	11	120	71	135	2	10	10	18	1	274	354	401	2	1	305	0	127	28
C14orf166_51637_4	51637	69	80	44	122	44	0	14	0	0	32	38	0	0	22	0	3	0	0	11	128	2	199	118	0	0	0	257	0	0
C14orf166_51637_4_fillup	51637	221	223	162	275	240	1	118	0	0	52	85	326	0	155	31	98	37	20	5	0	0	368	345	0	0	0	0	385	0
C14orf166B_145497_10	145497	257	309	177	185	260	1	178	0	0	0	10	0	0	0	0	0	0	0	3	8	35	238	73	0	0	0	0	0	0
C14orf166B_145497_12	145497	196	328	134	178	163	9	8	0	0	103	179	0	91	0	0	34	19	153	316	31	149	165	225	0	5	0	0	30	0
C14orf166B_145497_13	145497	311	493	204	287	375	2	0	0	1	170	162	130	57	6	118	256	0	168	162	26	66	331	132	13	2	241	247	256	459
C14orf166B_145497_2	145497	275	354	207	227	266	216	9	1	1	333	262	1	4	8	0	82	70	318	480	0	2	104	218	29	1	287	143	69	0
C14orf166B_145497_3	145497	256	432	225	240	368	664	244	0	0	219	285	4	192	0	0	20	66	293	321	99	65	222	246	1	11	1	37	169	584
C14orf166B_145497_5	145497	307	343	241	323	421	3	2	0	0	53	108	0	90	0	88	12	2	38	76	129	56	247	156	42	66	0	0	357	0
C14orf169_79697_11	79697	389	806	332	416	441	24	333	2	700	430	317	1	238	132	148	83	245	579	435	42	333	673	698	36	56	122	58	519	100
C14orf169_79697_17	79697	241	307	104	123	187	6	80	1	2389	144	181	51	87	5	61	153	106	155	219	25	0	491	278	0	0	0	0	134	84
C14orf169_79697_2	79697	184	251	121	135	70	0	1	0	0	103	98	275	141	42	2	86	72	135	106	1	0	133	21	8	65	92	0	112	220
C14orf169_79697_20	79697	393	547	361	467	381	70	270	0	0	259	376	437	153	335	257	47	145	318	658	199	0	678	948	2	114	31	427	186	69
C14orf169_79697_23	79697	353	415	299	338	324	238	48	1258	1	310	293	44	17	52	306	53	18	443	596	6	49	483	379	3	137	247	213	129	267
C14orf169_79697_6	79697	405	640	438	442	409	7	21	1	0	318	479	161	129	82	164	778	128	508	489	37	163	433	488	169	51	258	146	93	23
C14orf176_643382_1	643382	590	614	281	453	430	46	14	1	0	335	437	151	25	84	0	118	223	516	708	1	128	247	146	93	23	93	182	1	0
C14orf176_643382_3	643382	221	324	135	212	311	1	36	0	1	104	197	407	1	0	0	197	154	168	274	72	149	273	139	19	0	29	0	116	176
C14orf176_643382_4	643382	67	94	41	64	59	21	0	0	0	60	47	205	35	0	0	71	6	107	85	2	59	5	195	2	1	0	0	47	6
C14orf176_643382_5	643382	331	439	181	273	175	30	4	0	1	206	318	0	77	121	203	266	300	385	321	80	296	186	111	94	0	121	0	75	0
C14orf176_643382_8	643382	497	518	390	346	335	2	63	358	2281	338	558	8	29	106	132	231	169	661	687	94	5	370	437	87	38	142	501	143	540
C14orf176_643382_9	643382	228	370	172	200	238	4	244	1168	734	138	155	68	0	0	0	82	145	197	232	91	135	132	50	3	35	55	168	233	32
C14orf177_283598_1	283598	284	478	251	296	286	296	85	0	0	293	284	1	54	11	256	69	36	494	398	1	20	165	75	342	33	0	0	88	359
C14orf177_283598_2	283598	364	506	294	540	393	95	81	0	1	236	356	50	1	45	219	130	149	367	354	41	392	183	513	31	51	818	64	110	174
C14orf177_283598_3	283598	225	291	208	257	230	85	58	0	0	240	332	1	8	20	160	217	87	405	414	1	89	303	218	16	0	46	147	361	217
C14orf177_283598_4	283598	213	297	259	260	275	95	15	0	0	225	268	250	0	238	113	71	80	413	362	236	32	111	147	355	188	21	1	223	206
C14orf177_283598_5	283598	203	437	248	310	189	91	89	3	566	229	271	139	20	289	26	76	0	329	402	0	8	38	186	0	67	23	0	210	46
C14orf177_283598_6	283598	316	506	271	329	262	4	127	1	0	277	297	1	20	183	447	180	80	539	429	0	1	291	246	0	57	21	338	315	111
C14orf178_283579_1	283579	180	331	239	175	195	138	55	0	0	213	199	35	19	4	232	75	120	276	304	419	263	279	243	11	37	62	1	86	311
C14orf178_283579_2	283579	288	484	236	305	318	262	29	1	1876	185	170	1	226	0	289	17	162	502	290	4	493	261	392	442	0	1	122	373	3
C14orf178_283579_3	283579	192	197	124	287	216	43	204	1	1546	66	106	0	0	0	2	7	37	51	19	97	182	309	73	17	110	0	0	151	11
C14orf178_283579_4	283579	146	120	47	39	19	0	0	0	0	0	0	0	0	0	0	0	0	5	0	0	0	0	0	0	0	0	0	0	0
C14orf178_283579_5	283579	239	274	190	256	297	0	0	0	1	0	0	0	0	0	0	0	0	4	0	0	0	30	160	0	0	0	0	0	0
C14orf178_283579_5_fillup	283579	249	306	214	217	283	75	13	1	2	212	203	499	236	312	112	1	3	230	323	9	41	235	435	126	13	0	0	528	1
C14orf180_400258_1	400258	287	358	231	316	195	94	1	0	0	151	198	879	38	37	85	17	45	206	319	1	259	148	276	746	118	22	62	100	158
C14orf180_400258_1_fillup	400258	418	599	316	287	382	42	103	0	0	412	475	14	132	163	164	339	100	816	621	25	112	487	319	8	106	3	271	344	221
C14orf180_400258_2	400258	354	383	230	364	233	81	126	0	183	265	293	75	103	94	35	137	6	335	446	0	36	142	165	27	21	5	365	220	3
C14orf180_400258_2_fillup	400258	506	496	247	331	288	18	2	2	2431	333	253	404	166	39	42	22	203	383	367	94	42	0	223	5	40	19	1	285	475
C14orf180_400258_3	400258	360	354	199	328	282	0	0	1	1406	260	265	12	118	22	1	63	116	436	472	3	52	183	103	480	81	61	2	8	416
C14orf180_400258_4	400258	7	2	4	0	0	0	0	0	0	4	0	0	0	0	0	0	0	5	0	0	0	0	49	0	0	0	0	0	0
C14orf182_283551_1	283551	257	356	181	219	297	83	96	82	0	250	245	0	46	72	7	192	32	319	512	13	0	204	611	63	30	0	0	7	70
C14orf182_283551_2	283551	286	379	294	314	240	255	204	368	0	322	445	165	191	242	5	54	61	438	565	67	0	548	385	8	38	0	0	298	250
C14orf182_283551_3	283551	270	236	265	409	306	2	1	0	2	165	245	4	74	131	0	21	202	315	345	29	137	231	176	42	73	16	173	69	380
C14orf182_283551_4	283551	214	296	203	189	126	93	56	1581	0	185	175	367	0	17	0	60	5	273	281	40	74	346	460	150	1	0	0	89	8
C14orf182_283551_5	283551	138	235	115	198	243	66	306	0	0	142	198	0	1	58	205	32	12	355	285	9	0	301	165	176	63	11	2	4	291
C14orf182_283551_6	283551	196	255	175	216	262	57	200	0	0	184	218	109	70	37	114	6	49	357	204	8	1	209	20	0	9	0	155	207	0
C14orf183_196913_1	196913	451	625	226	411	471	381	131	0	0	336	418	1	9	109	232	408	1	609	577	11	2	396	218	40	19	452	0	95	399
C14orf183_196913_14	196913	298	466	288	244	441	30	230	1	1020	180	223	6	10	165	16	49	60	207	204	0	1	369	131	1	0	85	0	31	118
C14orf183_196913_16	196913	223	312	188	319	274	261	125	3278	4860	18	35	0	1	155	162	0	0	7	14	64	91	613	382	1	70	137	165	27	128
C14orf183_196913_17	196913	289	372	288	350	291	218	0	511	740	284	331	288	82	2	17	204	56	352	474	48	1	468	523	385	150	176	0	74	67
C14orf183_196913_5	196913	283	377	202	357	338	0	5	1400	309	88	79	0	11	90	0	235	0	43	200	225	155	98	227	1	45	0	0	15	1
C14orf183_196913_9	196913	24	40	9	44	2	0	0	0	0	7	42	1	74	0	0	0	0	8	30	0	0	0	57	0	0	0	0	204	0
C14orf2_9556_1	9556	186	249	138	208	128	54	16	0	0	110	72	3	12	148	7	11	2	61	80	9	6	205	216	4	4	0	0	57	0
C14orf2_9556_1_fillup	9556	327	516	291	430	384	91	1	0	0	409	433	253	1	343	1	189	42	511	616	0	116	25	97	265	61	35	124	567	29
C14orf2_9556_2	9556	176	240	132	194	270	296	70	204	1	166	164	1	3	251	25	56	4	150	126	0	34	421	67	192	0	40	0	544	695
C14orf2_9556_3	9556	359	734	384	424	435	7	150	2174	490	242	381	93	16	253	537	1	52	239	305	144	115	299	749	321	8	270	0	373	107
C14orf2_9556_4	9556	388	597	250	377	357	130	32	0	1	223	265	340	9	77	73	161	155	242	300	34	0	803	328	57	56	0	0	57	0
C14orf2_9556_5	9556	253	297	241	308	266	113	0	0	0	127	141	620	0	2	15	18	66	40	154	23	168	95	213	1	1	110	0	196	596
C14orf28_122525_3	122525	165	312	216	231	227	2	1	0	1	164	181	15	182	1	32	85	20	345	174	128	106	629	739	1	84	44	217	294	0
C14orf28_122525_4	122525	151	319	192	244	240	19	20	1	2400	133	185	54	0	16	275	32	113	236	222	83	9	132	152	162	19	243	0	46	99
C14orf28_122525_5	122525	152	302	147	167	226	24	1	1	770	129	136	248	210	75	0	30	82	247	149	0	0	229	283	32	3	0	1	300	117
C14orf28_122525_6	122525	151	309	161	143	258	27	165	1062	0	163	250	0	1	58	0	74	92	199	356	0	145	35	193	27	40	0	0	55	22
C14orf28_122525_7	122525	163	345	199	287	293	52	3	0	0	132	260	278	65	296	325	68	50	254	347	54	124	352	142	59	46	0	0	169	86
C14orf28_122525_8	122525	255	426	213	358	145	2	0	0	1	215	278	1	9	0	67	325	42	371	375	1	11	184	206	0	10	3	0	457	400
C14orf37_145407_11	145407	206	323	142	289	166	3	4	0	1	201	255	67	101	2	267	176	21	433	339	0	0	782	490	245	41	4	0	45	280
C14orf37_145407_25	145407	138	191	140	118	64	1	64	0	0	106	180	0	0	32	1	273	50	166	178	0	0	383	140	213	0	0	0	67	109
C14orf37_145407_3	145407	161	268	125	152	156	75	151	0	0	103	110	110	2	0	46	198	50	194	138	0	23	154	21	75	15	73	0	2	54
C14orf37_145407_37	145407	193	331	165	143	174	72	1	324	453	215	267	2	75	158	36	204	156	276	224	0	66	232	280	190	2	0	0	302	8
C14orf37_145407_39	145407	46	69	27	32	24	0	0	0	0	31	67	0	1	0	0	15	0	47	94	77	61	39	140	0	0	80	0	53	0
C14orf37_145407_9	145407	304	390	235	357	294	5	13	2037	0	191	190	25	137	3	0	33	183	170	246	55	270	309	222	0	0	0	0	134	0
C14orf38_729665_11	729665	238	253	138	171	210	4	116	4109	0	99	166	600	1	15	172	70	45	188	220	1	31	54	143	715	52	59	19	117	38
C14orf38_729665_12	729665	219	330	178	291	279	96	60	322	0	266	247	284	42	37	211	263	94	428	231	0	1	289	330	83	13	8	140	244	0
C14orf38_729665_4	729665	235	339	215	168	352	124	66	0	1	245	198	263	0	44	35	136	160	355	241	18	161	190	566	38	15	59	0	103	107
C14orf38_729665_5	729665	223	387	175	326	310	153	6	0	0	123	71	1	0	109	3	12	69	116	271	1	45	366	144	0	41	43	36	49	3
C14orf38_729665_6	729665	208	637	314	400	280	283	318	0	0	280	280	1	66	260	0	132	26	385	393	50	401	565	165	110	164	0	114	85	172
C14orf38_729665_7	729665	269	306	235	329	252	131	208	0	0	214	283	236	402	2	11	139	113	371	346	103	132	251	129	170	10	0	1	139	120
C14orf39_317761_1	317761	215	499	267	355	278	4	124	0	0	191	267	51	0	102	414	210	67	335	446	6	6	145	196	458	108	1	120	200	214
C14orf39_317761_1_fillup	317761	233	324	191	175	148	322	0	0	0	176	243	0	6	13	0	60	14	352	359	1	280	473	90	225	46	0	0	0	0
C14orf39_317761_2	317761	162	259	176	251	176	3	347	0	0	186	211	147	133	120	0	117	126	281	206	0	97	108	169	209	25	45	0	133	230
C14orf39_317761_3	317761	111	237	159	135	154	190	1	0	0	132	128	136	57	49	85	11	50	146	156	37	19	117	0	0	46	118	0	296	0
C14orf39_317761_4	317761	201	426	205	269	214	53	182	0	222	173	232	0	11	13	215	43	128	260	332	130	53	120	327	291	18	19	0	194	14
C14orf39_317761_4_fillup	317761	169	333	243	233	186	228	114	0	0	46	58	156	2	0	0	69	1	24	54	35	0	278	171	0	8	0	0	92	249
C14orf45_80127_1	80127	179	317	127	117	182	1	167	0	146	161	199	0	0	105	165	130	230	224	358	1	99	507	67	217	20	251	0	154	2
C14orf45_80127_11	80127	260	381	214	351	296	490	84	0	706	159	167	25	1	69	1	14	102	174	301	56	318	242	197	3	0	17	0	271	365
C14orf45_80127_4	80127	267	386	263	267	311	2	298	1	0	236	307	125	85	27	261	90	93	315	419	172	81	660	100	4	51	0	88	136	312
C14orf45_80127_5	80127	306	609	320	377	323	109	70	0	0	256	308	33	450	207	72	8	8	308	445	124	266	338	167	300	10	1	613	646	51
C14orf45_80127_6	80127	75	151	74	107	198	1	0	0	0	116	108	43	0	168	67	19	0	124	347	0	0	175	0	0	73	13	0	0	189
C14orf45_80127_9	80127	90	123	87	91	150	0	1	0	0	93	102	1	100	17	1	2	0	125	179	0	0	190	103	0	30	11	0	57	90
C14orf79_122616_13	122616	251	356	235	328	225	105	119	3	0	243	219	91	188	35	151	342	18	432	332	1	0	548	267	139	92	74	369	200	116
C14orf79_122616_17	122616	255	348	141	191	286	647	605	2	1357	213	283	69	6	206	32	294	101	208	318	5	42	406	251	408	24	0	0	4	1
C14orf79_122616_27	122616	242	469	260	239	251	16	2	214	0	351	347	2	131	1	91	240	159	518	483	225	410	261	168	381	41	179	0	47	1
C14orf79_122616_28	122616	200	295	197	230	188	4	195	1055	0	194	209	0	34	57	229	34	92	311	362	1	174	59	75	524	52	1	204	164	442
C14orf79_122616_5	122616	91	126	111	263	241	3	214	0	0	81	107	169	221	0	182	142	85	144	89	8	38	12	4	0	25	0	0	145	266
C14orf79_122616_8	122616	349	660	371	497	405	3	57	179	0	398	335	404	59	68	0	37	237	431	638	2	283	514	371	81	39	393	54	774	942
C14orf80_283643_10	283643	121	171	91	104	76	3	0	0	651	53	51	21	1	13	0	0	2	43	10	29	37	614	49	145	5	35	1	40	4
C14orf80_283643_11	283643	341	614	199	364	541	55	127	0	272	186	261	154	507	2	285	411	138	71	115	3	242	439	369	104	21	0	0	161	1
C14orf80_283643_13	283643	193	396	147	278	224	62	45	1	0	101	89	0	0	54	0	59	5	95	108	67	140	189	255	504	5	0	0	260	208
C14orf80_283643_14	283643	231	298	164	138	168	0	148	2643	0	102	102	116	5	172	290	121	196	59	61	58	61	122	311	191	27	15	0	63	1
C14orf80_283643_6	283643	245	344	266	214	177	9	127	0	0	28	49	0	1	14	0	0	0	8	4	25	461	351	293	0	35	3	0	1	137
C14orf80_283643_7	283643	356	428	237	283	243	236	390	1	531	114	165	575	0	23	87	83	17	92	99	1	35	634	353	1	1	53	0	139	7
C14orf93_60686_10	60686	332	502	350	386	490	1	5	0	0	324	449	56	101	10	28	226	135	403	547	278	150	447	679	202	45	214	47	37	174
C14orf93_60686_13	60686	312	586	229	275	420	222	301	0	0	210	255	0	88	51	0	82	167	427	469	308	191	385	379	138	50	100	0	238	3
C14orf93_60686_20	60686	423	712	375	460	370	98	155	1	0	355	432	372	138	33	94	151	108	435	456	91	41	462	615	284	42	146	220	344	141
C14orf93_60686_23	60686	322	733	369	386	451	4	62	0	0	294	342	101	343	75	134	161	57	462	505	36	267	181	353	389	172	0	0	178	0
C14orf93_60686_24	60686	454	724	358	561	638	85	22	2599	1	372	413	3	84	65	0	112	113	509	683	90	185	809	204	230	46	0	0	599	25
C14orf93_60686_7	60686	487	898	490	437	530	452	326	0	72	416	430	8	86	229	267	144	73	602	566	1	150	566	596	93	141	0	50	707	520
C15orf23_90417_3	90417	14	45	5	20	21	0	0	0	0	18	14	0	0	0	0	0	0	28	11	0	0	24	113	0	23	0	0	0	0
C15orf23_90417_5	90417	244	346	247	316	271	119	1	3624	1	267	392	187	375	46	2	71	137	470	502	115	188	2	157	56	33	1	297	321	172
C15orf23_90417_6	90417	297	408	201	278	254	17	140	571	0	284	279	1	0	6	53	160	142	473	528	8	100	192	221	202	62	184	0	152	51
C15orf23_90417_7	90417	149	168	155	114	173	97	71	0	112	102	165	117	405	3	25	294	3	131	190	152	98	148	208	176	8	0	0	36	50
C15orf23_90417_8	90417	186	305	141	235	225	34	2	0	0	176	129	230	160	1	106	38	37	256	190	0	150	47	162	29	44	361	0	308	319
C15orf23_90417_9	90417	197	154	110	203	200	137	1	0	0	77	94	3	170	301	0	97	9	54	131	1	72	281	127	0	89	0	0	8	68
C15orf26_161502_10	161502	376	445	228	270	371	30	41	0	307	229	314	23	135	28	138	161	105	357	536	0	0	564	41	2	47	0	0	239	0
C15orf26_161502_2	161502	240	488	241	389	295	398	154	0	265	80	183	178	81	13	80	8	81	164	274	0	0	575	209	627	32	0	39	128	12
C15orf26_161502_3	161502	118	133	62	149	133	473	124	561	1	138	164	202	130	1	61	90	139	248	244	1	13	67	276	10	28	24	0	227	302
C15orf26_161502_4	161502	166	340	237	322	260	2	49	0	0	171	190	3	31	4	18	1	9	285	357	134	63	380	831	44	0	0	23	280	146
C15orf26_161502_7	161502	275	383	234	291	207	16	1	756	1	124	181	0	58	1	13	6	25	185	252	1	2	591	712	1	118	190	0	68	277
C15orf26_161502_9	161502	101	161	69	91	138	18	238	0	1	96	145	76	0	254	54	58	38	205	146	0	0	11	130	101	0	0	0	9	144
C15orf27_123591_14	123591	55	59	35	11	31	1	78	0	0	38	7	0	1	0	71	0	0	34	15	0	0	168	0	1	0	0	0	0	0
C15orf27_123591_17	123591	460	702	393	329	267	3	59	1342	0	295	365	96	30	72	99	69	76	509	790	30	58	405	79	105	86	0	0	202	100
C15orf27_123591_25	123591	282	289	116	136	206	0	0	0	0	105	142	0	40	0	0	66	39	172	112	10	0	224	173	21	52	0	0	24	34
C15orf27_123591_5	123591	157	189	103	142	212	0	0	1917	0	96	139	0	0	0	0	51	25	35	130	0	0	102	0	2	0	123	0	103	0
C15orf27_123591_6	123591	346	410	201	167	298	26	89	0	0	177	238	52	30	334	1	125	46	276	318	61	88	96	334	76	12	95	230	66	0
C15orf27_123591_8	123591	313	442	293	338	346	15	418	276	0	196	270	362	11	244	129	268	148	389	429	46	117	278	364	310	22	204	0	218	313
C15orf29_79768_1	79768	143	235	200	216	243	174	21	7	0	132	140	59	71	69	36	76	12	255	185	120	0	132	244	5	41	21	0	161	65
C15orf29_79768_2	79768	199	437	188	360	274	2	0	210	0	135	262	125	17	106	39	93	333	254	255	136	34	371	287	31	0	6	22	485	1
C15orf29_79768_3	79768	207	316	173	149	307	9	0	2	562	103	191	1	2	1	1	31	67	125	267	1	52	436	88	39	48	0	24	0	2
C15orf29_79768_4	79768	150	380	158	180	198	71	175	0	0	164	196	197	40	96	169	80	108	283	435	0	143	109	324	471	23	0	0	2	109
C15orf32_145858_1	145858	187	320	144	220	174	0	34	270	0	124	206	3	299	53	0	24	0	208	270	9	7	49	285	103	18	134	0	137	242
C15orf32_145858_11	145858	244	308	160	240	278	0	0	0	2	0	2	0	0	1	2	2	0	0	18	1	0	2	264	2	0	0	0	2	2
C15orf32_145858_3	145858	264	463	247	251	331	134	348	0	1948	223	269	4	7	0	87	86	109	255	402	95	10	499	270	0	18	2	198	185	268
C15orf32_145858_4	145858	179	222	180	149	182	149	7	1	0	98	222	44	99	0	0	122	61	171	290	0	53	68	272	92	24	0	0	39	0
C15orf32_145858_6	145858	236	356	205	219	299	31	167	0	0	199	257	15	16	1	50	75	109	208	346	242	185	230	332	33	2	1	114	136	0
C15orf32_145858_8	145858	195	314	114	282	184	97	55	0	0	103	109	274	0	111	95	176	4	217	281	0	120	276	51	306	81	39	0	275	2
C15orf39_56905_26	56905	335	505	360	336	297	0	0	0	0	27	63	0	0	1	0	0	0	48	48	69	6	873	586	0	0	0	0	6	900
C15orf39_56905_30	56905	373	438	257	329	226	139	201	1	0	273	319	156	11	77	120	236	17	352	507	201	227	356	361	312	100	56	0	42	265
C15orf39_56905_36	56905	408	692	258	349	475	76	203	0	0	344	438	2	252	59	217	454	55	531	735	0	5	187	270	274	72	56	0	482	1
C15orf39_56905_38	56905	329	583	279	367	408	111	69	0	461	212	315	349	58	196	379	138	84	374	556	411	52	26	324	408	0	0	0	57	185
C15orf39_56905_42	56905	447	725	498	581	584	7	120	5450	2	558	599	580	205	116	67	285	288	795	681	206	691	634	854	145	138	90	179	553	123
C15orf39_56905_47	56905	480	746	458	448	606	175	231	422	0	475	630	180	344	185	53	519	234	658	871	1	66	87	384	842	77	4	104	251	224
C15orf40_123207_1	123207	230	365	184	209	303	264	2	0	0	172	267	85	2	165	48	116	62	246	303	1	169	52	232	59	0	0	187	200	80
C15orf40_123207_2	123207	305	538	383	300	263	382	94	0	0	268	297	92	41	45	92	487	165	424	503	136	92	765	352	103	30	0	87	227	1
C15orf40_123207_3	123207	277	331	201	327	299	46	0	0	0	205	242	1	11	113	76	200	39	335	307	1	18	335	154	80	12	139	0	118	207
C15orf40_123207_5	123207	207	296	185	214	210	10	35	0	0	126	160	0	0	26	0	9	125	151	266	0	8	48	62	0	0	0	0	83	159
C15orf40_123207_7	123207	280	451	184	289	257	47	5	0	0	426	276	43	153	1	461	3	14	463	466	0	144	135	150	88	19	0	0	321	6
C15orf40_123207_8	123207	313	504	198	375	306	90	265	0	0	401	389	1	140	135	209	347	84	519	580	48	199	264	350	505	252	269	59	83	294
C15orf41_84529_1	84529	263	276	143	228	236	3	2	0	1	202	165	48	112	14	25	110	48	182	179	0	31	472	236	501	176	0	0	281	34
C15orf41_84529_4	84529	371	577	299	375	371	49	14	0	2817	244	280	5	131	3	459	0	13	257	198	0	0	394	82	216	16	0	0	80	399
C15orf41_84529_5	84529	240	416	248	303	254	21	0	1224	0	212	224	0	0	21	0	43	0	269	165	0	5	289	223	186	119	272	0	157	92
C15orf41_84529_6	84529	26	40	70	36	57	1	133	0	0	13	43	0	0	1	0	0	0	21	38	0	0	41	39	29	14	0	0	0	13
C15orf41_84529_7	84529	236	474	219	269	254	7	320	0	0	289	224	119	18	9	0	133	80	342	147	29	190	280	356	121	26	84	83	204	111
C15orf41_84529_8	84529	89	169	65	115	92	3	0	0	143	46	77	14	122	1	0	0	12	48	64	1	70	69	58	117	29	0	57	112	168
C15orf43_145645_1	145645	167	210	176	195	192	0	0	1	1	91	108	16	0	2	0	2	44	107	166	0	0	12	270	148	166	48	0	267	1
C15orf43_145645_1_fillup	145645	315	452	319	308	351	25	57	1	1159	234	238	0	220	27	95	111	231	390	280	170	125	254	634	344	38	14	10	0	1
C15orf43_145645_2_fillup	145645	251	304	299	261	220	110	0	0	0	167	218	21	0	11	0	161	100	314	231	0	0	248	255	9	23	5	0	45	1
C15orf43_145645_4_fillup	145645	221	209	212	146	154	208	1	0	0	110	270	112	249	46	10	0	42	249	355	60	108	60	63	245	101	1	42	60	165
C15orf43_145645_5_fillup	145645	335	471	250	206	245	28	19	0	0	234	305	134	351	60	152	253	198	492	305	0	37	799	233	289	1	10	0	466	398
C15orf43_145645_6_fillup	145645	177	259	190	264	156	74	5	1038	1	111	174	2	208	10	148	199	6	226	276	0	31	449	365	467	43	4	1	91	3
C15orf48_84419_1	84419	345	433	266	361	324	171	46	0	0	200	381	1	7	118	31	314	259	280	386	1	72	342	276	719	0	153	0	290	294
C15orf48_84419_1_fillup	84419	310	376	238	347	325	15	33	0	1	248	339	66	126	3	149	785	159	448	389	1	473	44	210	294	55	0	0	324	8
C15orf48_84419_2	84419	295	462	286	255	262	102	7	0	0	198	323	76	88	0	636	70	100	263	386	46	1	61	472	182	0	0	64	307	24
C15orf48_84419_2_fillup	84419	283	397	274	296	424	75	0	0	0	344	389	136	145	215	0	212	59	513	460	8	38	360	473	210	40	0	1	211	463
C15orf48_84419_4_fillup	84419	265	452	379	407	333	50	24	411	266	257	350	31	2	293	21	79	135	519	525	10	94	230	615	290	202	91	0	502	1
C15orf48_84419_5_fillup	84419	260	412	244	229	313	3	83	0	1918	143	244	57	28	5	70	331	203	246	264	78	83	86	445	687	190	0	1	441	151
C15orf52_388115_11	388115	238	402	304	397	372	18	0	1262	0	142	170	100	8	4	0	0	1	127	154	0	84	465	170	0	25	85	0	15	0
C15orf52_388115_21	388115	269	360	253	316	191	102	120	82	133	246	307	0	41	99	32	77	3	301	364	75	80	125	69	185	98	0	0	144	717
C15orf52_388115_24	388115	257	498	245	244	307	1	48	0	0	149	75	0	99	37	0	249	13	163	76	21	64	260	214	173	0	161	0	4	548
C15orf52_388115_29	388115	307	469	278	296	396	77	80	0	1	176	152	0	30	61	0	366	23	183	255	15	22	197	135	659	35	13	0	263	30
C15orf52_388115_6	388115	382	435	309	317	412	145	63	1	871	283	384	1	308	217	0	293	38	349	505	42	118	91	328	180	176	1	164	54	54
C15orf52_388115_8	388115	326	494	290	238	329	3	163	0	0	87	72	0	0	16	0	1	0	83	75	12	147	269	121	0	4	0	0	353	0
C15orf53_400359_10	400359	162	235	144	104	131	1	58	1	11	144	210	515	1	2	0	53	125	211	224	5	277	179	487	325	0	0	0	63	2
C15orf53_400359_2	400359	238	397	230	290	186	34	139	184	0	162	158	140	129	23	61	18	279	192	228	13	7	219	169	652	74	0	29	109	71
C15orf53_400359_3	400359	257	434	310	369	401	285	342	0	0	138	147	5	208	31	0	49	163	272	199	261	7	221	46	28	34	0	0	129	65
C15orf53_400359_4	400359	249	318	270	116	252	87	224	1708	0	267	259	141	0	29	383	8	61	351	280	0	99	170	94	83	17	0	0	496	1
C15orf53_400359_5	400359	121	219	100	162	268	2	151	3	3168	125	171	170	7	2	0	80	62	223	249	77	56	53	75	143	24	119	0	209	91
C15orf53_400359_8	400359	227	411	135	175	228	324	80	0	0	170	233	24	232	106	135	31	203	242	386	2	132	201	62	51	89	0	0	254	170
C15orf54_400360_1	400360	198	300	174	207	228	236	1	842	0	209	166	189	5	57	150	199	208	186	224	246	23	168	338	130	70	0	0	101	229
C15orf54_400360_2	400360	227	445	271	451	237	116	46	0	2	259	292	0	2	1	38	64	2	271	383	1	371	249	506	232	38	172	0	245	386
C15orf54_400360_3	400360	190	260	230	223	336	182	112	0	1	188	244	0	37	252	70	81	125	241	347	0	0	40	421	30	157	9	0	198	56
C15orf54_400360_5	400360	251	323	206	239	357	5	43	0	1	251	269	1	112	302	248	244	159	338	359	37	154	382	391	107	14	0	0	127	88
C15orf54_400360_6	400360	249	402	277	304	321	28	202	0	0	332	383	144	56	100	136	130	7	408	389	47	55	537	54	240	129	3	90	198	278
C15orf54_400360_8	400360	179	226	144	208	272	1	123	1	928	144	129	53	13	39	0	56	10	155	181	0	0	100	59	67	37	0	1	140	0
C15orf56_644809_1	644809	281	304	216	222	278	190	13	0	0	192	261	115	85	31	129	79	43	342	441	20	99	107	165	362	2	0	1	45	18
C15orf56_644809_10_fillup	644809	196	256	130	237	183	0	26	0	0	137	131	80	38	117	18	18	25	231	234	0	134	84	149	25	124	5	36	143	365
C15orf56_644809_2	644809	166	294	134	205	239	14	9	0	0	175	201	0	38	9	43	19	49	331	412	120	31	409	37	42	138	0	0	408	253
C15orf56_644809_3_fillup	644809	280	446	288	336	321	2	19	0	0	35	29	0	2	0	0	0	2	26	63	28	174	198	126	331	1	23	0	102	0
C15orf56_644809_6_fillup	644809	252	351	162	271	312	2	0	0	1	31	51	0	0	3	0	0	3	23	26	0	71	159	385	304	0	0	0	0	1
C15orf56_644809_9_fillup	644809	420	590	305	492	431	89	249	1	1	391	467	509	0	37	0	280	133	593	607	117	140	327	479	967	66	21	7	391	4
C15orf57_90416_1	90416	252	532	197	312	387	1	0	0	0	199	187	2	66	129	16	0	5	205	308	16	1	102	4	169	75	17	0	210	62
C15orf57_90416_3	90416	119	357	169	233	291	1	2	0	0	194	226	88	56	238	49	194	102	289	245	1	163	407	121	124	15	0	0	44	38
C15orf57_90416_4	90416	308	529	311	385	402	306	36	0	0	252	324	7	677	34	44	214	3	261	363	1	322	716	199	279	104	146	0	396	414
C15orf57_90416_5	90416	252	440	262	288	225	0	0	0	0	6	0	0	0	0	0	0	0	6	6	0	0	67	192	0	31	0	0	0	0
C15orf57_90416_7	90416	240	404	177	239	180	125	80	0	0	62	134	0	1	1	154	39	0	128	56	0	48	154	272	17	82	0	0	53	1
C15orf57_90416_8	90416	344	489	370	385	392	1	125	0	424	128	154	31	264	0	10	35	13	137	172	0	211	88	386	90	56	0	0	365	38
C15orf59_388135_14	388135	223	305	218	189	125	75	78	0	0	184	219	0	85	29	0	189	36	247	245	1	147	49	406	168	31	0	0	16	1
C15orf59_388135_17	388135	336	376	285	249	321	2	79	14015	5015	256	351	322	65	286	45	182	108	470	442	80	102	212	201	110	106	0	0	360	2
C15orf59_388135_2	388135	278	390	280	304	253	17	209	0	0	209	309	0	93	17	42	208	234	281	405	0	0	212	69	62	68	0	0	95	1
C15orf59_388135_20	388135	295	363	279	361	263	329	3	3	2217	224	296	73	1	90	271	163	316	341	496	1	14	59	134	778	69	146	0	183	4
C15orf59_388135_5	388135	245	478	162	288	272	131	2	0	1	268	290	87	79	17	0	15	171	255	407	160	0	339	92	316	200	1	298	84	2
C15orf59_388135_6	388135	269	459	243	268	335	97	320	0	0	214	311	192	1	54	58	123	412	503	400	161	32	427	114	164	128	130	0	148	1
C15orf60_283677_11	283677	281	463	264	367	357	169	243	1	0	272	245	46	3	0	124	18	149	414	432	19	0	807	336	315	189	0	0	199	1
C15orf60_283677_12	283677	237	382	249	259	310	19	45	1	0	303	312	45	598	81	36	253	145	407	260	76	2	310	240	142	13	190	0	139	0
C15orf60_283677_2	283677	255	428	236	266	131	27	19	0	1	194	183	0	168	0	0	240	31	381	385	0	61	164	345	141	183	0	0	149	90
C15orf60_283677_5	283677	184	243	247	263	235	87	1	0	1	180	239	4	0	139	63	236	212	256	280	134	113	125	201	30	81	0	1	315	174
C15orf60_283677_7	283677	209	354	207	411	322	118	512	0	0	238	273	220	223	137	22	76	118	301	335	64	92	87	294	194	170	0	321	39	2
C15orf60_283677_9	283677	244	296	185	220	274	214	127	0	0	183	209	0	47	134	29	71	80	253	248	0	96	524	390	9	0	0	0	35	58
C15orf61_145853_1	145853	298	524	309	406	262	256	11	0	0	296	340	2	106	46	44	93	234	469	537	96	83	302	137	578	4	89	189	465	161
C15orf61_145853_10_fillup	145853	245	386	202	258	160	0	17	1	554	153	247	0	147	11	45	156	146	259	409	0	0	142	203	4	31	17	0	27	0
C15orf61_145853_2	145853	327	528	270	359	488	14	186	0	0	226	366	74	22	85	39	564	245	268	531	208	0	155	292	32	50	69	0	1	259
C15orf61_145853_3	145853	528	552	416	484	359	3	78	1579	610	405	446	339	73	272	364	146	12	684	749	0	85	355	326	67	179	456	46	2	32
C15orf61_145853_4	145853	255	409	235	466	286	4	173	1	0	241	189	462	90	110	0	2	69	248	336	47	12	403	496	235	42	101	0	255	246
C15orf61_145853_8_fillup	145853	184	287	183	203	93	1	5	0	0	87	125	0	39	0	35	8	85	124	243	57	0	240	203	48	28	0	0	125	0
C15orf62_643338_1	643338	385	495	356	391	280	89	0	0	0	244	326	161	20	150	1	116	200	490	515	30	339	171	3	217	83	155	0	269	103
C15orf62_643338_2	643338	220	258	139	160	153	1	0	0	0	103	241	0	2	15	153	231	8	200	179	1	151	197	393	127	0	0	177	1	2
C15orf62_643338_3	643338	204	265	172	163	177	111	1	0	0	127	220	81	116	157	88	139	132	172	227	0	0	33	175	73	78	0	66	8	402
C15orf62_643338_4	643338	232	385	194	250	331	149	0	9	0	170	245	141	2	0	7	0	2	279	299	0	0	64	347	30	26	32	134	220	2
C15orf62_643338_5	643338	251	456	209	242	250	0	82	623	2558	221	261	42	21	36	0	64	5	270	329	0	117	249	218	289	80	61	0	554	294
C15orf62_643338_6	643338	10	13	9	0	5	0	0	0	0	7	8	0	0	0	0	0	0	27	50	0	0	0	0	0	0	0	0	0	0
C16orf11_146325_1	146325	65	177	75	115	124	0	1	0	0	86	83	2	0	8	35	96	1	94	54	0	16	1	30	188	2	0	0	0	1
C16orf11_146325_10	146325	235	243	160	212	311	171	202	0	0	183	217	91	54	137	2	71	78	245	417	187	95	226	0	2	186	0	0	53	0
C16orf11_146325_11	146325	218	311	247	280	239	0	0	0	931	17	51	0	0	0	0	0	1	42	11	1	282	193	0	84	1	0	0	64	5
C16orf11_146325_17	146325	77	73	51	92	52	1	7	0	0	45	54	31	0	18	3	0	6	126	109	17	11	79	22	1	0	2	1	11	3
C16orf11_146325_2	146325	85	221	91	87	112	29	0	0	0	77	96	0	26	42	0	77	0	64	177	0	0	56	278	0	0	9	0	4	114
C16orf11_146325_20	146325	149	224	98	144	101	192	0	0	1	63	54	44	1	20	18	17	13	45	71	2	1	98	42	63	5	21	0	122	0
C16orf13_84326_1	84326	215	161	106	141	136	0	51	0	0	161	144	1	0	88	0	120	10	203	327	0	2	539	20	1	1	0	0	0	39
C16orf13_84326_2	84326	124	135	111	156	75	2	46	0	0	92	108	49	83	68	16	19	0	112	232	0	0	19	114	20	0	0	0	2	405
C16orf13_84326_2_fillup	84326	342	500	292	373	438	27	2	1639	0	200	238	1	250	34	0	115	224	298	442	1	182	352	357	15	165	27	3	0	249
C16orf13_84326_3_fillup	84326	277	385	168	216	328	2	44	0	0	181	254	1	1	135	1	186	74	314	381	0	64	77	226	119	5	0	0	458	94
C16orf13_84326_4_fillup	84326	465	632	330	434	349	95	226	0	0	288	419	291	2	376	70	250	43	479	663	0	12	321	213	109	2	102	84	860	22
C16orf13_84326_5_fillup	84326	315	576	258	391	267	15	0	1	0	230	255	289	19	107	62	162	2	240	466	0	2	128	306	80	5	4	0	190	144
C16orf45_89927_1	89927	266	381	263	247	315	0	1	0	0	167	156	87	0	0	74	212	0	237	244	1	243	575	142	1	40	85	0	78	212
C16orf45_89927_2	89927	302	379	202	298	301	32	9	4614	1	190	204	53	157	68	74	26	94	297	413	234	146	358	397	354	59	83	110	186	1
C16orf45_89927_2_fillup	89927	222	280	184	173	291	0	117	0	0	21	59	1	1	40	134	39	11	11	49	4	0	168	175	0	0	19	15	0	0
C16orf45_89927_3	89927	282	502	182	378	329	37	0	0	1	266	279	156	84	36	1	217	93	398	343	86	125	465	404	186	2	18	25	164	163
C16orf45_89927_4	89927	355	454	293	352	307	2	213	5	1200	249	244	1	69	11	1	54	8	196	332	2	47	184	355	354	54	151	0	136	335
C16orf45_89927_5	89927	303	420	234	335	263	89	1	0	0	251	198	1	186	52	0	90	10	351	413	27	33	500	211	152	67	81	2	343	52
C16orf46_123775_12	123775	246	384	222	279	221	112	0	0	1	173	289	0	37	2	10	9	16	190	403	0	99	67	155	414	0	57	0	81	229
C16orf46_123775_15	123775	198	387	213	285	281	1	110	0	0	271	239	315	0	189	47	85	108	340	357	85	1	279	92	122	0	120	0	123	19
C16orf46_123775_16	123775	221	335	212	294	242	18	68	0	1	256	282	93	323	13	61	209	4	340	357	22	38	384	241	245	166	2	1	658	311
C16orf46_123775_18	123775	209	370	232	268	270	40	30	0	0	87	79	289	0	1	8	82	14	124	77	0	8	708	67	2	25	65	0	0	0
C16orf46_123775_2	123775	251	347	233	307	278	197	42	169	0	268	277	2	40	107	139	274	181	567	368	0	50	232	159	173	4	0	0	149	411
C16orf46_123775_9	123775	191	278	126	127	182	1	0	1002	198	60	68	0	59	0	0	2	34	47	62	109	2	49	58	62	60	20	296	112	1
C16orf52_730094_1	730094	268	302	128	214	290	21	0	0	0	212	202	0	0	38	0	37	117	259	265	0	96	161	31	7	54	0	66	209	222
C16orf52_730094_3	730094	13	14	0	35	6	0	0	0	0	1	19	0	0	0	0	0	0	0	20	0	2	0	0	0	0	152	0	1	0
C16orf52_730094_4	730094	195	452	181	179	236	37	96	0	0	148	206	0	0	86	23	10	94	251	214	0	4	57	165	0	0	196	0	63	0
C16orf52_730094_5	730094	155	225	118	157	133	2	389	107	0	150	132	52	0	1	82	6	16	259	190	95	56	356	292	0	8	2	145	113	153
C16orf52_730094_6	730094	165	206	92	133	131	9	1	0	0	89	105	0	126	8	13	104	46	132	188	0	4	28	35	0	85	3	0	28	1
C16orf52_730094_8	730094	221	207	108	266	175	2	97	0	2	113	112	0	0	54	111	60	26	181	84	0	46	164	180	0	90	0	0	171	0
C16orf54_283897_1	283897	365	520	242	337	286	5	0	0	328	113	171	59	201	70	140	128	101	203	188	0	1	805	67	3	107	35	253	177	99
C16orf54_283897_10	283897	55	97	48	50	98	144	0	0	0	38	37	0	0	0	0	55	3	39	84	0	0	340	1	0	0	7	0	8	106
C16orf54_283897_3	283897	350	447	285	275	283	2	0	676	0	210	304	0	12	0	0	8	86	322	398	2	337	321	260	121	84	80	0	2	338
C16orf54_283897_4	283897	167	283	74	131	126	191	26	0	419	106	120	16	2	42	42	15	27	151	190	52	10	201	117	132	3	114	0	44	68
C16orf54_283897_5	283897	302	464	159	243	309	100	38	1375	0	172	248	143	84	80	5	48	140	408	444	7	2	359	354	3	36	60	0	158	24
C16orf54_283897_6	283897	303	360	241	302	240	172	52	0	1	230	381	13	28	6	104	189	76	303	415	13	183	440	282	344	1	87	0	6	0
C16orf58_64755_12	64755	657	897	527	748	595	273	170	2182	2	522	703	201	257	262	34	385	524	933	928	91	184	567	332	83	65	206	0	305	421
C16orf58_64755_13	64755	879	1256	850	1003	923	0	0	1	0	7	3	0	0	0	0	0	0	2	8	0	0	509	731	38	0	0	0	0	0
C16orf58_64755_17	64755	880	1332	705	788	739	450	446	2688	1344	807	964	188	344	460	119	944	358	1369	1270	32	96	892	668	77	65	153	0	805	1038
C16orf58_64755_21	64755	818	1014	559	783	648	102	199	0	1	436	561	929	50	186	513	77	192	746	948	3	251	1129	498	635	12	108	387	312	35
C16orf58_64755_22	64755	7	0	13	0	8	31	0	0	0	4	8	0	0	49	1	0	0	17	39	0	0	0	0	0	0	0	0	77	0
C16orf58_64755_9	64755	712	827	611	608	678	405	2	2745	1296	546	523	51	77	330	220	152	124	770	881	52	137	1004	804	2	192	175	36	418	616
C16orf59_80178_12	80178	221	441	203	288	225	501	126	240	0	170	205	26	11	106	75	22	333	207	192	58	0	791	262	29	133	0	34	101	262
C16orf59_80178_15	80178	206	234	120	129	147	87	10	0	267	82	99	30	78	38	1	154	24	72	85	0	22	65	225	0	29	0	0	92	173
C16orf59_80178_2	80178	238	276	189	131	262	99	1	367	0	160	132	3	201	253	0	0	0	83	69	122	11	139	49	0	58	32	0	172	91
C16orf59_80178_4	80178	257	250	211	249	233	23	0	0	0	146	132	246	2	41	113	21	48	92	78	13	119	356	133	48	3	56	0	215	147
C16orf59_80178_6	80178	253	474	230	180	226	213	10	0	0	149	126	0	1	0	8	15	180	91	59	143	0	491	344	154	13	0	45	380	297
C16orf59_80178_8	80178	285	571	273	311	364	179	188	0	0	184	190	0	71	134	18	5	54	132	120	19	8	292	88	137	91	121	1	260	120
C16orf62_57020_19	57020	297	363	195	322	165	1	0	0	0	81	121	80	0	2	0	7	66	142	170	17	91	292	213	116	27	0	144	0	1
C16orf62_57020_20	57020	213	168	72	123	92	31	13	53	0	83	97	11	1	51	43	4	59	169	137	0	1	299	65	55	5	31	0	4	55
C16orf62_57020_27	57020	79	119	51	77	71	0	0	0	0	31	64	0	0	0	0	0	0	111	111	102	1	303	106	0	0	0	0	0	0
C16orf62_57020_28	57020	366	353	269	238	261	0	0	0	0	5	3	0	0	0	0	0	0	5	0	0	0	150	0	0	4	0	0	0	0
C16orf62_57020_33	57020	60	51	30	32	61	0	0	0	0	13	40	174	0	0	0	1	2	22	35	0	0	112	0	158	0	0	0	0	0
C16orf62_57020_35	57020	381	562	371	483	366	62	140	0	0	219	285	0	1	30	108	188	18	160	366	46	10	451	514	144	35	0	0	18	0
C16orf7_9605_12	9605	156	303	106	200	149	5	3	0	0	170	202	1	148	17	258	38	1	292	170	0	14	209	429	48	0	0	0	135	26
C16orf7_9605_13	9605	237	333	231	265	311	160	373	1	2	185	296	120	218	134	38	155	72	218	289	0	0	278	272	1	176	0	0	255	353
C16orf7_9605_26	9605	146	221	108	120	96	1	0	0	0	117	120	12	66	114	116	30	1	128	188	0	6	243	139	147	71	6	0	359	16
C16orf7_9605_27	9605	235	324	168	270	200	57	184	1468	0	270	213	102	146	112	456	434	3	334	530	1	105	184	296	291	48	39	0	153	368
C16orf7_9605_28	9605	281	253	253	234	282	115	288	1639	3	209	302	128	226	273	123	69	49	341	372	20	24	211	237	580	30	0	0	379	342
C16orf7_9605_3	9605	332	497	192	297	315	18	362	2977	1	321	373	208	275	59	420	91	50	502	351	21	14	62	87	64	87	81	1	464	279
C16orf70_80262_12	80262	332	506	244	265	282	407	85	725	0	261	443	2	43	10	0	140	57	385	503	1	0	487	291	0	5	0	0	239	233
C16orf70_80262_15	80262	223	443	246	285	292	20	191	0	0	193	264	228	82	1	121	391	81	289	267	115	96	616	62	0	72	8	0	165	2
C16orf70_80262_17	80262	299	370	209	247	282	501	51	0	2	198	162	169	14	7	530	68	124	284	236	60	144	456	428	608	3	0	0	59	453
C16orf70_80262_18	80262	211	255	195	184	265	3	113	3872	854	198	205	1	40	161	196	131	0	453	363	1	0	118	309	53	78	0	82	77	636
C16orf70_80262_6	80262	221	160	164	153	163	1	0	0	0	141	101	2	39	0	0	172	115	214	197	0	1	148	107	109	0	1	110	76	280
C16orf70_80262_9	80262	333	465	247	391	452	110	396	3	1098	207	281	526	55	0	96	14	74	255	352	2	280	727	448	144	33	171	178	224	1
C16orf71_146562_19	146562	168	377	145	154	199	24	105	0	0	101	119	288	0	0	0	26	57	210	93	45	69	60	189	3	8	5	0	612	127
C16orf71_146562_2	146562	176	321	179	261	236	0	0	1564	1	5	11	0	0	0	0	2	30	13	28	15	71	301	221	0	32	0	0	0	0
C16orf71_146562_26	146562	230	315	324	275	376	3	103	0	0	237	335	0	74	35	172	372	157	445	497	0	69	222	37	49	10	451	181	4	9
C16orf71_146562_27	146562	237	298	134	252	174	5	71	0	0	93	128	203	1	161	241	32	11	105	147	1	86	199	160	73	9	0	0	312	0
C16orf71_146562_28	146562	280	414	261	231	293	193	1	0	0	163	240	34	111	118	1	85	42	252	278	0	0	703	149	11	89	0	0	2	281
C16orf71_146562_35	146562	192	411	212	288	293	0	75	0	0	180	208	165	69	133	13	140	143	172	291	1	156	712	100	252	36	5	0	254	102
C16orf72_29035_10	29035	279	523	241	241	323	80	4	0	0	295	233	134	146	83	129	171	199	385	359	0	0	149	298	72	50	0	3	463	65
C16orf72_29035_12	29035	239	351	163	226	223	5	0	0	0	178	152	0	98	112	7	10	132	351	352	206	8	419	107	150	1	12	43	331	272
C16orf72_29035_3	29035	307	326	189	265	119	1	95	0	1626	220	293	118	0	84	340	260	1	423	446	0	10	186	0	88	196	79	184	192	1
C16orf72_29035_6	29035	236	471	206	287	196	128	109	127	1384	160	222	0	80	53	403	58	14	246	214	24	5	360	324	339	47	271	119	666	569
C16orf72_29035_7	29035	269	264	226	176	264	70	233	681	1153	140	184	9	315	392	0	323	13	270	333	30	1	335	243	179	70	139	1	125	290
C16orf72_29035_9	29035	118	236	63	83	152	1	1	0	0	102	138	0	223	95	119	34	8	159	213	0	17	235	99	77	12	63	0	157	0
C16orf74_404550_1_fillup	404550	120	147	119	95	85	1	0	0	0	136	114	36	0	0	66	3	37	154	155	152	0	263	41	0	1	0	0	60	0
C16orf74_404550_2_fillup	404550	394	400	211	340	267	1	0	0	384	278	280	0	102	1	8	7	68	512	301	0	208	97	203	0	23	11	0	166	30
C16orf74_404550_3_fillup	404550	78	106	111	93	75	112	3	0	1	64	99	51	0	205	1	124	33	102	81	0	0	52	168	0	16	0	0	30	0
C16orf74_404550_4_fillup	404550	392	722	356	510	343	38	287	1	725	446	487	538	146	14	31	137	113	635	689	74	208	543	285	174	33	224	0	239	347
C16orf74_404550_5_fillup	404550	256	439	229	404	505	148	83	3006	0	211	273	113	0	295	107	311	114	312	259	39	0	295	68	1	46	37	0	478	186
C16orf78_123970_1	123970	348	574	284	296	248	0	23	3	1049	119	192	0	166	102	37	75	1	161	135	0	75	218	377	71	0	1	44	29	1
C16orf78_123970_2	123970	336	563	319	334	425	148	153	0	22	248	363	343	246	202	479	1	4	379	396	130	316	300	402	39	21	0	0	95	294
C16orf78_123970_5	123970	274	372	249	379	282	10	101	0	0	208	359	100	9	70	635	87	319	386	455	104	375	306	178	464	150	0	0	166	4
C16orf78_123970_6	123970	290	325	240	227	251	115	77	0	86	188	283	97	52	0	45	144	100	282	432	0	27	97	321	117	92	93	80	57	295
C16orf78_123970_7	123970	143	270	147	181	261	2	0	1	0	91	133	0	1	0	73	34	33	203	163	88	41	416	216	1	67	125	1	2	361
C16orf78_123970_8	123970	104	175	93	99	125	0	0	0	1	1	0	0	0	0	0	0	0	0	0	0	12	190	48	0	2	0	0	40	0
C16orf79_283870_10	283870	564	588	366	367	409	349	126	1	221	271	376	289	2	7	544	29	100	425	473	90	85	145	587	2	133	21	0	250	116
C16orf79_283870_11	283870	323	475	364	513	272	24	1	460	1	146	318	125	1	0	0	41	2	115	222	0	107	253	139	3	120	2	310	220	0
C16orf79_283870_12	283870	240	403	151	320	278	33	38	0	3	148	212	8	26	17	114	376	14	273	230	77	25	203	285	0	2	16	33	14	238
C16orf79_283870_13	283870	370	386	218	371	303	48	27	3176	0	276	270	156	93	196	1	267	136	448	272	37	9	581	149	0	45	0	0	53	80
C16orf79_283870_3	283870	426	419	233	314	348	0	0	1413	0	47	107	0	0	2	16	15	215	55	90	201	147	58	377	3	126	243	0	2	348
C16orf79_283870_9	283870	577	544	276	295	375	174	43	1	0	188	393	77	179	64	436	43	185	339	485	22	884	259	639	371	2	9	0	327	37
C16orf80_29105_1	29105	215	316	170	142	221	1	1	0	0	127	165	57	25	157	0	0	0	33	82	1	2	219	347	0	1	1	308	113	465
C16orf80_29105_2	29105	273	418	260	280	282	1	159	0	0	101	128	0	0	1	56	9	53	35	38	1	527	196	353	187	0	237	0	440	0
C16orf80_29105_4	29105	158	308	137	208	209	2	28	0	0	208	258	240	133	71	39	156	88	383	459	74	51	193	87	380	0	375	0	842	2
C16orf80_29105_5	29105	301	507	256	364	325	470	277	0	729	189	368	9	3	34	0	0	1	119	240	0	24	102	464	380	0	217	0	112	520
C16orf80_29105_7	29105	62	102	70	120	105	0	0	0	0	20	14	0	0	24	0	0	0	7	31	0	0	307	0	322	0	0	0	0	1
C16orf80_29105_8	29105	247	372	189	185	231	70	2	576	1	185	109	0	163	40	76	15	59	92	31	6	0	204	393	175	37	0	1	382	217
C16orf86_388284_12	388284	261	413	334	340	386	1	1	1	0	352	301	146	6	344	80	17	233	458	581	62	3	602	326	5	0	430	0	509	46
C16orf86_388284_13	388284	274	540	252	306	360	0	0	0	0	17	22	0	0	44	1	0	2	24	19	109	53	250	447	87	56	1	162	0	39
C16orf86_388284_3	388284	415	525	372	298	470	3	243	0	0	271	265	3	282	201	87	180	218	315	430	2	136	519	216	219	33	0	1	6	0
C16orf86_388284_6	388284	249	322	193	352	274	2	0	0	1	59	63	0	0	10	0	0	2	18	62	0	57	236	290	64	0	0	0	26	97
C16orf86_388284_8	388284	219	409	180	242	215	211	52	0	2	242	250	0	1	59	2	121	238	315	236	0	117	375	278	221	0	0	0	243	209
C16orf86_388284_9	388284	290	521	290	383	353	612	82	0	0	254	305	0	50	71	179	78	91	420	364	0	12	389	250	45	0	49	0	33	268
C16orf87_388272_1	388272	199	228	198	237	229	0	0	0	1	127	169	105	13	118	56	341	100	217	193	59	5	415	260	107	27	29	0	9	208
C16orf87_388272_1_fillup	388272	246	261	174	239	239	64	164	1	1	172	321	0	0	69	0	3	102	289	635	47	62	329	428	134	27	0	77	30	0
C16orf87_388272_2	388272	317	629	303	369	268	3	284	0	0	307	379	23	72	4	0	97	37	328	439	30	0	223	325	363	97	0	0	178	0
C16orf87_388272_2_fillup	388272	246	313	226	230	278	202	2	1393	0	143	170	163	14	29	259	43	2	210	216	0	40	1	303	36	24	11	0	0	0
C16orf87_388272_3_fillup	388272	214	371	188	289	189	74	0	2	0	136	251	18	34	0	13	7	78	232	345	145	27	685	494	2	32	109	360	316	237
C16orf87_388272_4_fillup	388272	160	315	238	252	317	2	133	206	1156	189	235	36	10	123	82	151	0	255	335	0	178	145	345	1	13	15	0	174	112
C16orf88_400506_1	400506	241	236	143	184	167	1	0	0	71	47	38	1	50	9	0	127	0	58	69	0	0	487	95	3	0	0	0	165	0
C16orf88_400506_18	400506	528	804	424	519	616	98	109	2	623	497	409	216	201	189	263	290	103	722	612	0	3	390	591	44	53	372	13	386	270
C16orf88_400506_28	400506	184	309	143	158	206	30	54	2511	0	158	122	435	0	0	144	23	2	236	297	0	120	26	132	71	25	0	0	11	0
C16orf88_400506_31	400506	304	459	319	281	331	0	24	14	0	187	250	193	14	452	3	53	230	351	369	5	27	260	195	1	85	0	0	0	140
C16orf88_400506_6	400506	476	744	413	460	528	83	89	1	0	434	626	334	230	137	96	29	38	671	822	104	77	474	857	220	84	189	0	192	62
C16orf88_400506_8	400506	286	651	352	500	408	141	39	1	1	301	290	1	116	235	95	93	332	399	445	4	62	1131	294	208	76	68	6	164	1
C16orf89_146556_13	146556	157	175	118	147	213	0	1	0	0	20	16	0	1	0	58	18	0	7	17	53	92	132	26	0	0	0	0	0	41
C16orf89_146556_15	146556	162	331	116	181	132	78	13	0	573	121	140	0	8	30	12	5	43	131	202	0	31	112	132	51	22	105	0	0	3
C16orf89_146556_18	146556	296	531	299	258	394	151	6	0	0	287	355	206	318	129	77	236	61	448	648	0	67	313	292	59	33	13	0	1	364
C16orf89_146556_19	146556	112	159	87	125	110	0	0	0	0	1	13	0	0	0	0	0	0	1	12	21	0	41	5	0	0	0	0	0	1
C16orf89_146556_20	146556	390	449	255	365	274	278	131	0	167	188	226	6	5	5	48	74	57	306	334	62	103	507	195	104	2	147	65	12	321
C16orf89_146556_3	146556	255	352	213	366	238	1	4	0	0	148	89	0	1	67	220	26	2	150	256	1	56	397	454	324	0	301	0	61	81
C16orf90_646174_1	646174	104	225	125	167	201	219	28	0	0	112	102	162	1	37	57	8	175	109	187	106	0	108	173	269	22	0	0	103	62
C16orf90_646174_2	646174	400	663	357	380	387	1	0	2458	0	19	31	0	0	0	1	0	0	3	10	12	46	116	183	18	1	0	0	378	10
C16orf90_646174_3	646174	124	188	66	188	107	0	0	1	24	41	33	0	0	0	13	0	25	51	66	0	33	366	21	112	0	0	1	12	0
C16orf90_646174_3_fillup	646174	234	457	230	265	222	3	0	1181	0	83	72	117	10	0	0	0	2	103	94	0	3	154	17	0	15	0	0	407	0
C16orf90_646174_4	646174	145	150	91	93	149	0	0	0	1	46	89	193	0	42	0	146	1	77	202	0	0	8	355	0	7	0	0	12	112
C16orf90_646174_5	646174	223	238	166	162	298	2	20	2	0	107	137	0	68	67	126	105	89	173	104	0	54	265	375	42	71	1	235	128	0
C16orf91_283951_1	283951	409	507	213	372	413	40	181	1	0	203	237	121	364	144	0	3	80	304	289	165	96	293	347	238	2	31	0	167	344
C16orf91_283951_3	283951	147	159	103	95	151	4	198	0	0	158	142	104	0	143	62	114	61	209	321	29	0	64	233	167	0	0	0	205	8
C16orf91_283951_4	283951	323	424	222	333	162	1	197	0	0	147	150	1	122	1	215	7	83	271	125	0	24	423	407	341	142	0	0	0	91
C16orf91_283951_6	283951	302	417	243	300	229	2	237	4	0	115	198	31	162	6	654	237	1	234	218	0	7	157	553	14	0	292	0	55	221
C16orf91_283951_7	283951	295	336	175	304	391	110	23	0	0	227	317	397	4	160	0	57	168	471	397	0	0	161	350	97	29	0	106	103	0
C16orf91_283951_8	283951	275	353	225	211	311	87	82	0	98	205	288	26	138	13	5	99	93	294	329	0	0	306	451	64	2	0	0	64	1
C16orf92_146378_1_fillup	146378	436	476	303	347	346	3	94	1	0	221	243	2	170	190	92	23	263	298	268	90	289	347	187	242	37	0	74	255	128
C16orf92_146378_2_fillup	146378	204	165	88	119	107	6	106	0	0	65	89	3	0	29	0	92	0	107	251	1	35	383	93	9	0	115	0	1	427
C16orf92_146378_3_fillup	146378	560	586	372	272	459	4	410	0	0	251	414	297	0	103	92	35	25	450	378	232	116	157	590	101	216	0	0	2	568
C16orf92_146378_4_fillup	146378	153	218	77	133	132	0	0	0	0	61	40	0	0	49	0	0	13	52	111	30	0	151	139	0	5	0	0	0	61
C16orf92_146378_6_fillup	146378	273	218	194	181	231	105	101	1	0	144	139	2	0	23	36	315	46	189	207	0	0	358	388	187	0	262	0	266	95
C16orf92_146378_8_fillup	146378	288	297	205	233	235	0	0	0	0	83	161	90	6	0	0	102	80	137	136	79	79	220	100	21	71	4	0	60	220
C16orf93_90835_11	90835	183	353	118	231	208	299	30	0	0	99	63	89	77	0	32	45	26	84	79	77	8	463	198	212	0	125	0	0	1
C16orf93_90835_12	90835	224	238	154	226	258	307	118	133	1	134	185	0	29	56	174	132	101	209	233	0	116	395	98	1	88	31	0	120	0
C16orf93_90835_2	90835	268	402	217	255	352	4	57	1	0	119	161	96	68	160	215	0	0	343	233	0	5	499	413	0	0	0	0	0	0
C16orf93_90835_3	90835	91	83	23	38	38	72	0	0	0	45	49	69	1	76	1	5	4	50	28	209	10	112	29	30	0	0	0	10	0
C16orf93_90835_6	90835	217	209	143	152	214	2	196	0	0	120	172	0	1	1	0	170	69	147	257	0	0	522	27	479	0	0	0	61	5
C16orf93_90835_7	90835	228	284	122	172	185	86	7	0	0	160	224	0	66	2	106	95	108	206	335	228	89	279	400	552	1	10	119	75	5
C16orf95_100506581_2	100506581	279	420	287	297	488	219	118	0	0	298	384	1	29	0	299	125	93	342	548	31	26	41	415	1	13	79	0	521	0
C16orf95_100506581_3	100506581	250	239	129	152	352	408	7	0	0	116	246	0	12	300	41	22	219	349	351	0	108	201	737	3	63	0	0	178	0
C16orf95_100506581_4	100506581	179	290	176	250	136	245	1	0	0	175	155	43	51	9	31	10	10	159	186	28	192	53	50	5	1	13	0	284	278
C16orf95_100506581_5	100506581	205	328	246	168	245	10	120	0	0	211	250	12	117	10	16	113	150	285	353	82	0	376	241	0	28	46	0	51	140
C16orf95_100506581_6	100506581	143	250	80	120	128	35	33	0	0	101	110	311	38	25	17	23	39	179	177	3	68	71	83	38	28	18	0	39	8
C16orf95_100506581_7	100506581	215	402	188	225	320	103	25	0	0	189	212	2	167	122	23	5	51	230	265	103	67	50	53	120	110	28	0	245	35
C16orf96_342346_14	342346	246	413	174	210	140	35	92	873	0	223	110	338	8	1	0	145	35	304	242	28	46	210	191	7	10	0	0	143	14
C16orf96_342346_26	342346	270	377	244	243	311	57	2	0	0	196	259	109	270	114	15	72	7	237	302	136	0	59	289	23	104	0	16	115	11
C16orf96_342346_29	342346	239	400	173	229	271	0	2	0	0	155	189	0	0	3	53	91	0	219	431	68	235	218	162	81	7	0	0	1	386
C16orf96_342346_4	342346	275	490	248	240	361	226	0	1	1	158	202	110	209	0	60	11	98	307	265	144	13	265	335	0	33	0	0	86	129
C16orf96_342346_5	342346	306	460	282	248	317	3	15	0	0	195	224	283	36	300	320	114	162	190	245	1	229	93	20	148	20	209	0	106	301
C16orf96_342346_9	342346	62	116	31	47	43	0	1	0	0	20	50	0	0	0	52	15	123	45	45	0	0	10	156	1	29	15	0	0	0
C17orf101_79701_1	79701	71	77	26	214	74	1	0	0	0	82	44	0	0	0	67	71	21	139	190	0	0	0	15	1	19	0	0	0	0
C17orf101_79701_10	79701	2	0	0	1	1	0	0	0	0	1	0	0	0	0	0	0	0	18	0	0	0	0	0	0	0	0	0	0	0
C17orf101_79701_2	79701	284	523	254	275	182	57	20	3	0	160	204	5	411	116	0	66	32	356	298	33	172	133	728	16	14	0	0	136	16
C17orf101_79701_4	79701	256	411	191	277	254	64	3	0	1	99	125	3	136	0	45	84	24	107	59	0	0	316	563	42	92	0	0	2	1
C17orf101_79701_6	79701	474	706	292	571	518	41	291	181	0	399	536	210	18	60	196	167	196	438	514	16	80	398	350	0	60	12	31	419	88
C17orf101_79701_9	79701	171	252	125	165	97	2	230	0	1	105	89	1	219	112	2	26	90	167	150	3	0	140	0	0	8	31	0	0	35
C17orf102_400591_1	400591	190	348	216	192	248	1	54	0	0	201	210	205	43	167	205	101	36	300	328	2	81	380	412	79	2	256	12	1	6
C17orf102_400591_2	400591	321	427	222	284	373	297	66	0	0	280	264	3	139	50	11	8	96	338	286	1	23	205	6	272	182	175	25	385	387
C17orf102_400591_2_fillup	400591	112	186	81	124	160	13	7	1	315	69	94	165	71	0	0	23	1	174	173	0	2	0	10	2	36	0	0	5	0
C17orf102_400591_3	400591	220	294	209	151	173	95	2	795	384	207	168	35	89	32	276	8	107	285	390	0	0	131	144	7	5	28	0	526	0
C17orf102_400591_4	400591	235	314	174	231	287	6	1	154	130	241	327	1	112	148	0	114	205	277	355	0	0	276	59	370	147	0	0	165	141
C17orf102_400591_5	400591	195	322	245	272	282	48	3	2826	0	231	248	45	2	0	260	78	47	283	400	18	93	260	120	3	42	42	247	169	80
C17orf103_256302_1	256302	155	241	121	195	163	0	1	368	0	128	235	0	0	29	79	22	73	179	152	2	0	196	250	0	0	0	2	222	200
C17orf103_256302_2	256302	118	194	81	195	101	0	0	0	0	98	87	0	106	0	0	0	0	66	224	0	19	28	561	0	40	1	235	134	0
C17orf103_256302_3	256302	211	284	131	207	272	3	389	0	0	147	158	197	10	1	15	75	47	193	296	242	93	264	15	1	78	0	1	19	637
C17orf103_256302_4	256302	322	309	301	242	287	0	1	0	1	51	113	0	0	0	2	70	132	146	234	0	2	181	217	2	0	92	0	69	0
C17orf103_256302_5	256302	47	58	30	37	35	1	0	0	0	36	36	93	21	1	0	190	7	87	82	0	0	116	17	0	0	0	0	0	0
C17orf104_284071_10	284071	245	373	232	368	388	21	4	0	1	237	299	0	56	213	12	366	260	346	303	2	156	869	333	1	0	263	0	275	109
C17orf104_284071_11	284071	93	236	105	162	94	11	1	83	0	112	166	88	40	17	83	116	96	161	132	1	140	69	190	40	0	0	0	16	306
C17orf104_284071_12	284071	125	290	139	205	168	2	0	0	1	154	136	0	42	17	0	133	132	187	266	1	127	142	340	378	37	66	0	63	326
C17orf104_284071_20	284071	286	530	233	267	280	44	0	0	0	237	256	266	183	11	0	103	5	368	404	71	152	677	224	280	18	56	0	1	321
C17orf104_284071_25	284071	183	221	157	188	150	18	1	0	614	121	131	34	1	150	66	13	83	220	203	0	0	143	210	56	10	0	0	86	0
C17orf104_284071_4	284071	187	314	131	204	144	367	161	234	0	173	187	215	336	86	2	116	203	241	326	8	44	151	83	138	27	28	0	43	1
C17orf105_284067_1	284067	253	279	216	271	378	2	29	1	528	162	226	0	0	134	45	50	59	332	256	0	20	311	46	72	123	93	0	392	225
C17orf105_284067_2_fillup	284067	231	561	217	216	347	5	97	1581	0	168	241	2	105	1	191	140	118	320	391	208	431	272	237	137	79	232	0	247	92
C17orf105_284067_3	284067	393	451	278	305	506	154	121	0	0	288	269	592	19	162	246	31	38	408	398	58	180	254	300	192	26	100	0	50	135
C17orf105_284067_4	284067	180	234	96	155	205	225	0	0	1	138	133	90	25	1	0	0	14	258	235	0	108	56	29	3	19	0	0	79	15
C17orf105_284067_4_fillup	284067	246	442	264	297	227	1	2	1	1	200	262	2	1	150	32	333	4	338	298	2	105	176	375	99	8	66	46	292	127
C17orf105_284067_5	284067	134	143	115	131	100	0	33	0	0	95	135	0	0	0	0	75	77	147	202	0	53	0	36	1	46	11	0	9	139
C17orf107_100130311_1	100130311	168	206	96	193	201	45	5	0	0	115	168	0	0	152	1	39	10	90	171	2	99	311	0	102	73	48	0	219	431
C17orf107_100130311_2	100130311	285	335	193	275	224	12	0	0	0	191	200	363	1	139	1	419	3	255	362	1	45	150	339	444	135	0	0	4	719
C17orf107_100130311_3	100130311	376	544	293	324	420	139	209	0	1	276	364	1	15	96	80	47	114	454	595	252	59	209	481	140	98	0	13	248	19
C17orf107_100130311_3_fillup	100130311	191	355	220	267	214	167	61	0	0	109	191	0	2	105	0	16	40	128	229	0	0	205	277	3	86	7	0	37	1
C17orf107_100130311_4	100130311	267	294	150	261	266	49	46	0	1207	258	251	22	25	48	12	134	168	284	392	13	59	67	138	1	16	0	27	197	21
C17orf107_100130311_5	100130311	176	368	211	316	220	1	0	0	1	10	45	78	10	0	0	0	18	14	17	68	404	387	70	33	5	0	27	81	0
C17orf108_201229_1	201229	303	324	227	348	239	3	78	431	1	156	154	0	70	227	101	89	118	240	269	112	2	93	240	35	99	17	135	348	397
C17orf108_201229_2	201229	15	12	41	25	39	1	1	0	0	6	27	72	0	0	100	0	0	3	50	1	49	86	77	0	0	0	0	0	0
C17orf108_201229_3	201229	214	430	187	276	158	1	91	0	0	169	227	0	0	212	317	72	24	334	271	64	8	272	69	1	9	89	0	90	1
C17orf108_201229_4	201229	275	363	172	247	195	16	4	0	0	107	187	140	9	51	161	80	28	194	217	0	175	242	23	22	32	0	0	79	0
C17orf112_100506650_1	100506650	167	337	215	182	180	0	0	77	0	177	233	1	0	63	0	135	118	312	360	0	59	227	95	222	5	188	473	247	246
C17orf112_100506650_1_fillup	100506650	226	455	206	245	205	118	207	0	0	206	248	72	536	175	266	85	13	195	315	11	0	128	256	68	42	13	0	609	266
C17orf112_100506650_2	100506650	216	476	236	204	273	105	2	2	0	249	296	0	22	15	184	66	9	486	406	0	136	144	526	271	0	0	2	292	32
C17orf112_100506650_3	100506650	246	396	259	296	299	0	0	0	0	1	0	0	0	0	0	0	1	0	1	0	0	0	2	44	0	0	0	0	0
C17orf112_100506650_4	100506650	275	391	273	290	279	167	0	0	0	185	211	0	0	133	107	118	1	332	460	0	57	242	298	87	63	35	0	119	102
C17orf112_100506650_5	100506650	220	398	273	291	293	1	0	0	0	17	29	0	0	1	0	5	62	14	42	0	16	129	301	166	1	0	0	31	1
C17orf28_283987_11	283987	239	278	183	193	280	19	3	86	0	140	203	69	110	6	0	25	63	162	183	2	0	189	308	298	6	0	365	217	106
C17orf28_283987_12	283987	444	596	392	370	355	104	264	0	0	305	510	348	1	413	43	28	213	403	573	107	49	483	118	309	14	11	1	228	482
C17orf28_283987_2	283987	126	166	86	127	99	1	7	0	0	43	44	11	31	0	84	0	0	59	29	0	0	1	26	0	0	4	0	50	0
C17orf28_283987_43	283987	448	429	410	414	384	272	62	2	2993	329	376	126	138	115	141	171	205	461	468	1	80	670	191	803	87	0	1	325	97
C17orf28_283987_44	283987	409	298	258	312	309	133	199	0	0	169	167	88	2	15	0	217	143	220	104	90	345	72	297	5	11	234	0	15	155
C17orf28_283987_9	283987	77	38	48	85	60	1	13	0	1	12	39	0	1	0	53	0	0	44	74	0	40	0	125	0	0	0	0	30	0
C17orf47_284083_16	284083	244	500	233	256	298	215	125	1	1970	335	270	62	137	218	213	43	82	403	443	1	0	259	110	0	12	35	0	63	815
C17orf47_284083_17	284083	213	419	213	200	225	97	15	0	0	271	268	18	192	28	20	89	12	269	377	1	9	235	68	153	57	23	0	119	1
C17orf47_284083_32	284083	310	388	228	287	182	0	19	0	0	179	131	0	0	23	0	14	40	240	263	0	98	562	78	23	0	90	360	269	1159
C17orf47_284083_33	284083	192	331	216	184	229	27	153	0	1821	167	181	0	102	1	64	39	299	293	366	1	151	102	207	74	45	0	172	2	481
C17orf47_284083_37	284083	277	371	274	221	252	188	1	0	0	167	186	0	7	37	1	173	27	286	239	41	65	96	451	0	2	1	193	161	643
C17orf47_284083_9	284083	160	247	205	94	339	15	71	0	1190	153	254	425	0	129	97	59	74	220	427	1	127	291	218	185	162	0	37	0	2
C17orf49_124944_1	124944	286	558	416	400	546	32	37	4	2666	410	424	152	205	73	466	350	235	493	673	22	9	569	528	5	94	29	177	113	511
C17orf49_124944_2	124944	164	127	61	80	76	0	19	0	3	78	77	0	65	16	1	25	0	161	138	0	0	173	157	0	0	0	33	0	0
C17orf49_124944_2_fillup	124944	362	526	334	342	377	273	269	618	1	308	314	2	216	140	269	2	48	441	329	169	1	54	609	16	134	405	1	45	308
C17orf49_124944_3	124944	398	329	248	206	168	236	42	0	0	259	230	87	200	177	215	25	32	363	462	186	51	82	111	27	242	0	1	17	139
C17orf49_124944_3_fillup	124944	145	147	62	105	87	74	23	0	0	83	92	3	53	0	0	1	2	185	198	0	113	57	29	0	2	114	0	142	9
C17orf49_124944_5_fillup	124944	696	984	527	748	711	226	27	0	0	540	555	198	134	118	3	214	81	715	879	40	179	589	415	148	84	6	273	261	424
C17orf50_146853_1	146853	242	263	240	193	183	60	1	0	0	109	203	0	109	65	2	22	166	214	295	0	0	159	172	1	60	0	0	131	75
C17orf50_146853_10_fillup	146853	221	298	201	191	145	0	0	0	0	30	63	1	0	0	0	0	0	57	88	24	0	341	167	1	0	66	0	114	1
C17orf50_146853_11_fillup	146853	1	0	0	0	0	0	0	0	0	0	1	0	0	0	0	0	0	0	0	0	0	0	0	0	0	0	0	0	0
C17orf50_146853_2	146853	155	216	154	74	122	0	0	0	0	0	0	0	0	0	0	0	0	0	0	0	0	0	64	0	0	0	0	0	0
C17orf50_146853_3_fillup	146853	134	189	70	147	84	0	1	0	0	1	4	0	0	0	0	0	0	0	0	0	46	57	131	1	0	0	0	0	0
C17orf50_146853_8_fillup	146853	114	156	56	104	112	4	4	0	0	74	49	0	2	20	0	0	6	57	149	0	5	202	67	0	0	4	0	69	0
C17orf51_339263_10	339263	226	366	170	214	194	122	54	2	1682	182	275	221	2	53	17	78	84	319	437	0	179	116	630	364	111	0	0	105	1
C17orf51_339263_11	339263	192	304	107	100	166	5	21	0	0	185	189	276	61	170	0	14	90	209	297	0	0	115	142	0	31	0	0	383	112
C17orf51_339263_2	339263	290	527	361	267	389	17	1	0	0	296	353	425	34	91	23	107	126	408	337	0	135	696	265	0	1	28	139	208	0
C17orf51_339263_3	339263	219	303	204	246	141	16	6	1989	0	230	229	90	50	51	0	283	2	395	279	4	129	499	352	46	91	0	34	0	11
C17orf51_339263_6	339263	257	373	166	274	296	0	0	0	0	80	112	0	0	0	76	0	1	149	115	0	69	697	81	127	0	2	0	0	104
C17orf51_339263_8	339263	275	358	115	189	299	0	1	0	0	114	84	2	240	132	2	126	10	148	175	2	19	104	62	5	127	19	0	60	220
C17orf53_78995_12	78995	78	202	33	61	106	0	0	0	0	45	49	0	0	1	0	0	0	94	78	0	0	61	85	0	0	0	0	31	113
C17orf53_78995_17	78995	279	347	215	190	328	330	391	1	0	127	108	2	2	75	0	138	81	166	41	278	472	109	373	1	108	0	151	122	44
C17orf53_78995_20	78995	191	309	186	301	193	83	0	0	0	90	75	0	1	0	0	5	51	71	55	1	52	122	185	0	1	4	0	0	0
C17orf53_78995_39	78995	321	491	269	316	279	48	286	1	530	200	310	0	1	55	63	5	78	289	341	29	1	146	221	3	136	472	243	98	129
C17orf53_78995_8	78995	329	532	316	302	371	4	0	0	1	73	111	1	41	1	79	114	0	88	63	67	188	371	195	39	0	0	0	141	45
C17orf53_78995_9	78995	183	283	167	215	187	115	7	1	1	212	215	1	1	47	0	275	38	195	377	41	27	515	63	321	0	0	0	403	0
C17orf58_284018_1	284018	210	372	273	225	291	35	1	1	0	112	237	0	0	51	64	108	72	203	252	0	82	194	348	216	8	78	0	235	546
C17orf58_284018_1_fillup	284018	149	178	96	157	122	11	2	563	0	51	47	0	0	15	134	77	3	91	49	73	23	240	204	231	91	249	0	432	2
C17orf58_284018_2	284018	298	491	207	250	303	5	43	0	1	151	170	86	106	6	255	236	32	169	176	126	0	145	589	448	249	0	0	128	4
C17orf58_284018_2_fillup	284018	261	307	186	291	179	351	87	1	42	127	178	0	76	71	0	86	53	243	238	78	0	225	300	9	21	0	0	288	227
C17orf58_284018_3_fillup	284018	244	309	213	288	238	1	81	0	0	218	204	1	12	0	0	27	36	237	286	1	158	13	141	0	0	0	0	219	82
C17orf58_284018_5_fillup	284018	341	587	309	292	328	512	378	1349	0	183	229	141	95	1	0	150	54	235	371	0	0	353	131	216	51	18	0	67	0
C17orf59_54785_11	54785	291	444	134	293	373	50	3	275	416	70	104	0	2	1	84	0	3	57	146	49	67	334	83	492	12	0	14	40	4
C17orf59_54785_12	54785	196	267	94	95	170	3	2	1	253	38	80	66	1	17	127	7	1	47	59	133	2	593	467	183	0	0	3	184	0
C17orf59_54785_13	54785	109	195	105	82	111	0	7	0	0	64	56	31	6	79	17	2	15	112	104	0	34	106	40	26	22	0	0	0	16
C17orf59_54785_2	54785	149	206	101	123	81	0	0	1	1	54	50	1	56	3	9	4	64	56	35	0	0	286	286	6	0	0	0	0	82
C17orf59_54785_5	54785	271	427	211	270	385	68	1	370	666	30	56	0	126	2	0	4	57	61	81	0	37	381	554	143	9	0	0	0	25
C17orf59_54785_8	54785	315	362	299	407	283	222	3	0	607	244	240	103	1	72	136	282	127	313	461	14	80	338	221	164	104	2	224	228	104
C17orf62_79415_11	79415	479	725	375	516	442	11	146	1	0	244	258	66	32	29	98	89	263	282	327	13	358	515	458	309	47	314	362	277	0
C17orf62_79415_2	79415	226	231	185	249	268	470	0	4	2455	199	248	1	5	39	3	93	337	311	415	33	62	185	333	143	2	55	0	167	1
C17orf62_79415_3	79415	747	1147	597	867	780	79	186	964	1224	631	895	160	469	92	351	383	280	727	1309	156	337	381	620	94	220	297	816	270	902
C17orf62_79415_4	79415	392	427	282	355	363	51	386	1	1	308	327	46	0	28	10	160	141	487	460	20	49	121	255	56	109	32	159	124	745
C17orf62_79415_6	79415	805	1194	589	557	790	1290	151	1652	1	717	827	1	39	63	0	62	139	1131	1100	57	70	1210	651	313	75	463	0	705	61
C17orf62_79415_9	79415	789	1300	576	814	814	736	213	0	0	901	789	407	75	240	305	166	189	1478	1065	138	479	944	328	119	191	317	425	37	48
C17orf64_124773_1	124773	162	226	103	148	185	53	1	197	1	128	148	4	165	7	264	127	156	279	127	2	132	58	85	0	0	0	211	371	26
C17orf64_124773_13	124773	92	175	47	118	79	173	60	0	0	45	60	0	3	16	80	38	17	49	57	1	98	102	78	164	3	24	0	83	0
C17orf64_124773_14	124773	322	580	321	187	364	245	23	1	0	234	396	778	115	1	286	33	20	358	720	144	0	254	875	270	39	107	0	185	108
C17orf64_124773_17	124773	236	400	202	340	351	389	63	1	61	152	195	2	168	3	97	108	60	234	423	31	21	395	432	114	0	49	1	126	0
C17orf64_124773_4	124773	297	357	205	267	441	152	6	0	1027	215	234	180	101	366	466	188	143	230	374	0	69	191	241	566	5	0	0	244	6
C17orf64_124773_7	124773	13	20	12	11	20	45	0	0	0	7	17	0	0	0	6	2	17	27	20	12	0	0	10	30	4	0	0	75	0
C17orf66_256957_12	256957	205	389	155	245	281	100	46	200	0	117	118	452	36	35	1	105	2	154	155	0	181	106	361	0	9	0	266	308	411
C17orf66_256957_14	256957	229	277	191	358	246	329	46	0	277	248	225	428	329	1	81	303	78	439	247	74	0	53	99	7	30	487	0	231	107
C17orf66_256957_2	256957	201	302	157	201	179	5	0	0	0	181	191	183	77	7	0	114	25	151	260	0	0	188	0	116	21	0	0	78	70
C17orf66_256957_24	256957	309	485	289	402	412	99	6	0	2	177	215	131	19	230	0	127	72	221	331	40	0	200	421	153	69	0	0	148	517
C17orf66_256957_28	256957	278	330	122	189	219	2	145	679	0	156	277	288	0	14	0	91	139	337	333	12	124	357	356	193	51	0	0	42	1
C17orf66_256957_3	256957	85	108	27	42	65	10	23	171	0	60	62	0	0	50	2	2	9	71	92	10	0	21	61	0	1	6	0	0	76
C17orf67_339210_1	339210	557	923	481	661	637	176	97	2	2847	564	646	343	2	102	583	164	77	713	890	76	17	421	560	138	53	377	0	545	370
C17orf67_339210_1_fillup	339210	343	607	325	362	319	106	5	0	0	280	330	388	167	239	494	256	263	525	451	4	13	151	1004	51	67	9	127	471	258
C17orf67_339210_2	339210	0	0	0	0	0	0	0	0	0	2	6	0	0	0	0	0	0	2	0	0	0	0	0	0	0	0	0	0	0
C17orf67_339210_3	339210	0	4	0	1	1	0	0	0	0	0	0	0	0	0	0	0	0	0	0	0	0	0	0	0	0	0	0	0	0
C17orf67_339210_3_fillup	339210	291	375	189	233	243	0	8	0	1342	126	81	109	138	4	87	28	60	83	103	0	0	141	372	98	43	37	0	82	16
C17orf67_339210_4	339210	233	344	244	314	264	64	85	1	0	187	240	211	142	0	247	56	1	318	313	1	36	307	601	80	24	52	42	23	530
C17orf70_80233_13	80233	87	119	61	89	82	202	5	0	0	67	88	347	31	64	11	23	4	104	151	34	19	45	155	345	3	1	190	47	54
C17orf70_80233_17	80233	245	322	163	251	240	209	110	5	3835	195	196	0	2	2	89	142	125	204	259	0	243	299	394	260	123	0	0	29	49
C17orf70_80233_23	80233	311	491	287	341	280	0	0	499	0	50	25	0	29	0	0	0	2	94	59	78	44	218	383	13	0	0	0	0	0
C17orf70_80233_24	80233	379	478	301	306	392	351	88	2	1041	280	432	29	76	213	1	62	150	263	522	2	215	165	262	178	1	141	2	189	301
C17orf70_80233_7	80233	378	610	305	544	417	27	27	1	679	253	301	86	30	3	0	11	1	240	314	130	240	654	502	26	12	0	0	20	504
C17orf70_80233_8	80233	52	44	27	10	26	0	29	0	0	46	22	2	32	0	0	2	21	37	32	75	0	1	0	0	0	1	176	0	249
C17orf72_92340_1_fillup	92340	177	242	127	170	237	3	609	1	0	114	153	29	0	33	0	43	21	166	249	0	89	110	286	36	13	0	1	16	0
C17orf72_92340_2_fillup	92340	215	380	204	272	193	359	34	0	2	164	154	115	18	35	23	126	70	290	312	161	19	231	180	409	114	15	1	307	74
C17orf72_92340_3_fillup	92340	346	515	289	302	329	91	15	2	1004	191	228	40	26	61	82	104	106	202	224	67	13	178	441	78	138	247	0	184	144
C17orf72_92340_4_fillup	92340	153	292	139	136	142	0	0	0	0	50	31	0	0	0	25	45	0	23	15	53	208	60	72	0	7	0	80	47	0
C17orf72_92340_5_fillup	92340	59	93	62	38	17	1	0	0	0	14	32	0	0	165	1	1	2	9	48	0	3	2	0	0	5	0	0	63	0
C17orf74_201243_10	201243	316	478	240	274	256	43	71	0	1	210	272	0	35	25	672	13	6	387	321	0	0	258	362	224	218	0	0	182	150
C17orf74_201243_20	201243	397	547	275	353	332	44	0	4	4275	32	49	0	1	0	1	0	0	19	23	296	234	433	307	1	15	0	0	291	0
C17orf74_201243_22	201243	276	455	272	201	289	0	98	0	0	137	132	1	14	73	280	5	10	195	219	58	65	246	307	5	36	18	108	102	1
C17orf74_201243_23	201243	0	0	0	0	0	0	0	0	0	0	0	0	0	0	0	0	0	0	0	0	0	0	0	0	0	0	0	0	0
C17orf74_201243_25	201243	372	433	234	301	217	244	0	0	0	62	51	0	49	0	80	13	1	111	83	0	0	156	0	0	0	0	0	0	0
C17orf74_201243_29	201243	207	336	203	180	277	8	6	2	13	163	167	165	77	0	0	5	36	261	199	25	76	330	397	233	52	163	0	26	1
C17orf75_64149_2	64149	296	350	136	188	333	112	0	212	0	176	215	0	0	103	0	119	79	235	306	0	20	235	379	11	50	0	1	44	57
C17orf75_64149_3	64149	243	508	273	287	405	176	1	1	1015	200	263	21	2	51	123	226	177	281	332	0	26	268	399	200	59	0	169	10	2
C17orf75_64149_4	64149	204	364	178	266	248	2	178	0	975	189	296	18	184	170	34	111	89	242	251	188	30	170	407	52	106	2	1	188	390
C17orf75_64149_7	64149	160	248	71	123	189	319	33	0	0	110	119	1	1	0	100	147	0	158	66	1	221	228	18	1	3	0	0	166	0
C17orf75_64149_8	64149	134	268	166	200	220	61	0	0	0	149	125	0	26	9	0	64	73	261	167	1	150	549	169	53	29	15	0	292	37
C17orf75_64149_9	64149	210	328	185	276	124	142	0	0	0	170	167	252	24	2	0	332	5	257	226	61	200	178	372	1	1	0	0	0	0
C17orf77_146723_1	146723	286	562	266	371	336	0	0	0	0	15	19	0	0	0	0	1	2	7	15	108	31	440	103	3	0	0	0	0	0
C17orf77_146723_10	146723	222	249	159	313	284	0	0	0	0	87	154	560	90	61	0	0	5	150	100	1	151	379	88	15	0	0	0	0	28
C17orf77_146723_13	146723	370	412	246	350	371	99	36	0	504	161	185	378	0	1	55	76	16	180	253	5	59	264	285	50	35	0	0	36	20
C17orf77_146723_15	146723	230	296	137	218	290	106	37	403	1	173	287	142	16	0	34	84	75	318	317	111	129	119	242	1	51	134	0	150	120
C17orf77_146723_4	146723	294	436	279	477	422	0	0	0	0	18	14	0	0	0	0	0	0	18	12	0	0	168	235	0	0	0	0	1	258
C17orf77_146723_8	146723	358	689	417	368	481	61	4	1	1	291	499	111	93	195	142	150	204	468	648	75	154	293	446	182	83	22	0	497	247
C17orf78_284099_1	284099	341	320	234	298	242	2	71	1	59	197	265	221	93	109	16	37	56	302	371	0	2	284	385	60	21	478	149	25	88
C17orf78_284099_12	284099	350	527	430	407	332	8	212	0	0	256	291	71	202	136	161	152	192	537	391	1	28	334	369	643	30	35	2	348	895
C17orf78_284099_14	284099	1	2	0	1	3	0	0	0	0	2	0	0	0	0	0	0	0	4	0	0	0	0	0	0	0	0	0	0	0
C17orf78_284099_2	284099	279	335	202	248	297	1	2	0	0	130	186	4	115	1	126	194	1	190	330	13	24	256	106	43	1	0	12	146	9
C17orf78_284099_7	284099	413	448	290	294	305	274	13	0	0	140	166	0	4	116	352	133	140	179	235	0	20	289	219	183	22	1	330	9	0
C17orf78_284099_9	284099	30	26	20	30	16	1	37	0	0	10	24	0	0	0	113	0	0	17	38	0	0	0	0	0	0	0	0	0	0
C17orf79_55352_1	55352	259	406	201	350	239	1	61	0	0	200	197	175	3	19	102	14	22	144	132	124	191	268	71	36	31	21	0	380	322
C17orf79_55352_2	55352	212	365	162	344	182	1	16	4683	260	131	186	0	0	85	0	3	22	195	218	93	32	224	271	217	71	0	2	58	3
C17orf79_55352_4	55352	203	307	238	202	226	1	7	1690	0	59	99	2	229	0	0	7	62	31	52	3	65	178	229	44	0	0	0	20	0
C17orf79_55352_6	55352	279	464	239	232	247	2	92	0	317	200	229	140	16	169	180	1	11	268	282	0	183	168	367	2	6	218	80	6	333
C17orf79_55352_7	55352	176	297	208	157	156	0	0	0	1	146	135	0	0	2	40	4	74	156	156	85	61	222	171	16	85	54	33	327	0
C17orf79_55352_9	55352	196	402	222	245	197	166	165	0	192	208	206	1	136	183	0	4	37	203	297	120	3	501	178	0	8	0	0	107	0
C17orf80_55028_1	55028	772	1187	879	814	1030	340	735	2622	137	575	750	183	201	85	102	121	158	632	1084	347	431	917	710	715	312	144	0	900	443
C17orf80_55028_13	55028	404	756	440	585	517	47	128	42	2615	407	449	51	298	138	29	286	183	591	700	54	173	609	290	86	71	208	26	1548	380
C17orf80_55028_23	55028	680	1112	605	974	764	131	353	0	379	806	820	737	133	400	102	374	209	1228	1271	85	224	89	454	196	183	11	98	256	47
C17orf80_55028_3	55028	613	997	614	630	774	208	40	1	2	564	636	88	47	87	182	304	385	922	853	0	14	940	427	709	0	11	564	178	308
C17orf80_55028_4	55028	508	851	515	472	684	292	2	262	1	504	615	56	74	77	20	69	164	786	873	169	350	464	322	176	0	49	56	303	576
C17orf80_55028_9	55028	257	420	238	358	208	14	90	0	0	278	301	0	0	49	40	1	1	483	490	91	157	152	229	159	58	0	0	154	0
C17orf82_388407_2	388407	233	326	187	312	203	0	77	0	0	192	237	255	9	17	0	180	94	155	274	2	0	86	106	2	102	20	0	111	111
C17orf82_388407_3	388407	283	438	210	192	280	257	2	0	0	217	313	25	31	5	15	57	12	353	412	0	0	56	210	71	34	0	1	235	55
C17orf82_388407_5	388407	194	281	189	195	219	0	104	0	1	86	128	179	80	222	41	0	22	136	164	15	43	97	308	228	20	158	0	24	1
C17orf82_388407_6	388407	89	119	55	48	67	1	0	2467	0	45	72	160	286	0	154	73	3	66	97	7	2	12	19	38	84	0	0	0	121
C17orf82_388407_7	388407	263	290	233	233	160	1	2	0	0	76	73	0	108	1	0	84	131	142	170	1	118	227	243	84	9	0	0	193	693
C17orf82_388407_8	388407	222	348	141	215	290	2	0	0	0	204	269	0	31	68	69	336	122	317	312	0	0	49	412	555	116	0	76	156	103
C17orf85_55421_10	55421	172	314	185	245	271	2	148	6	2865	215	255	130	0	0	0	71	15	304	318	0	28	167	350	330	0	97	1	0	284
C17orf85_55421_12	55421	169	292	201	221	208	68	40	0	0	200	227	753	216	139	89	309	104	386	475	183	51	196	69	11	15	0	0	43	81
C17orf85_55421_17	55421	311	444	295	239	241	0	0	1	1048	64	58	0	1	0	0	105	0	63	29	170	247	279	0	1	52	0	0	0	60
C17orf85_55421_2	55421	231	431	239	233	294	136	100	4041	0	194	233	2	124	45	150	56	51	341	343	3	55	453	241	30	138	0	0	443	0
C17orf85_55421_6	55421	306	586	271	300	350	3	98	7	3544	308	435	107	104	128	15	202	61	565	766	4	138	191	303	53	15	13	69	126	564
C17orf85_55421_9	55421	178	402	220	280	308	0	0	0	0	209	276	226	58	2	0	188	69	324	382	2	0	220	288	1	37	34	0	358	260
C17orf89_284184_1	284184	282	384	268	315	288	0	0	0	0	32	32	0	0	0	0	0	0	9	11	54	77	501	82	0	104	0	21	0	0
C17orf89_284184_2	284184	172	251	94	203	118	100	0	0	0	38	30	1	0	0	0	37	0	36	20	0	0	16	0	0	0	0	0	26	0
C17orf89_284184_3	284184	9	13	1	24	3	0	0	0	0	3	0	0	0	0	0	0	0	15	0	0	0	0	15	0	0	0	0	0	0
C17orf89_284184_4	284184	434	601	291	395	330	0	0	0	0	0	0	0	0	0	0	0	0	0	7	0	0	25	69	0	0	0	0	0	4
C17orf89_284184_5	284184	194	353	139	142	153	150	22	0	0	142	136	27	0	54	96	11	114	154	248	30	60	43	107	47	0	0	0	56	49
C17orf89_284184_7_fillup	284184	72	43	47	81	148	0	0	0	0	24	73	0	0	11	0	10	59	93	84	0	0	0	21	0	0	0	0	5	0
C17orf96_100170841_1	100170841	505	482	328	415	379	1	50	1258	1	266	255	87	13	0	133	63	47	394	321	25	8	72	334	52	90	80	0	259	1
C17orf96_100170841_2	100170841	117	133	65	109	100	0	1	0	0	97	68	1	130	18	18	6	0	78	140	1	123	0	0	1	0	10	0	0	0
C17orf96_100170841_3	100170841	197	240	183	184	140	1	35	0	0	54	88	284	12	6	0	3	6	127	80	0	0	61	149	192	17	175	0	0	57
C17orf96_100170841_4	100170841	325	540	299	237	282	5	5	0	0	235	208	6	33	223	1	15	136	284	307	0	8	214	369	408	18	0	0	175	5
C17orf96_100170841_5	100170841	470	457	230	272	319	85	2	6	1	210	271	248	56	46	47	159	53	249	297	20	130	300	144	197	17	2	0	0	2
C17orf96_100170841_8_fillup	100170841	348	672	354	487	533	192	215	7	0	301	347	1	65	60	201	148	208	411	438	90	12	544	593	316	42	72	127	276	517
C17orf97_400566_1	400566	188	424	132	206	196	0	0	0	0	0	6	0	0	0	0	0	0	0	0	0	0	200	53	0	0	0	0	0	0
C17orf97_400566_15	400566	172	496	133	181	208	185	93	0	13	176	224	180	127	1	80	145	92	293	322	0	157	230	362	1	32	59	0	50	130
C17orf97_400566_19	400566	157	255	173	156	175	2	8	0	0	128	194	1	28	180	443	59	148	271	228	45	18	226	20	0	29	65	74	75	307
C17orf97_400566_3	400566	217	153	113	141	160	1	68	0	0	135	172	351	142	0	61	2	4	201	236	0	0	89	112	3	3	0	0	10	0
C17orf97_400566_4	400566	221	386	243	224	182	13	52	0	0	108	99	0	1	3	29	3	85	132	88	0	101	64	359	26	111	190	1	167	135
C17orf97_400566_9	400566	316	331	296	345	319	1	188	0	743	205	329	0	13	90	0	42	28	286	371	0	15	423	418	14	33	0	0	277	133
C17orf98_388381_1	388381	320	498	265	337	257	108	2	1	11	271	182	0	66	3	54	6	37	305	327	157	0	291	255	1	42	1	238	38	20
C17orf98_388381_2	388381	261	390	210	211	284	86	130	1	0	170	210	48	0	248	160	151	73	283	305	2	172	132	65	266	24	0	18	278	148
C17orf98_388381_3	388381	268	470	200	321	267	295	11	234	357	174	211	35	238	82	293	157	53	178	290	0	67	173	296	68	43	13	0	0	2
C17orf98_388381_4	388381	252	489	271	278	274	14	130	4	0	219	276	1	230	114	64	10	149	356	352	1	53	621	262	137	21	175	0	106	259
C17orf98_388381_5	388381	236	400	240	227	292	3	129	662	0	289	409	240	2	31	72	42	217	309	498	2	230	606	361	27	12	79	0	246	7
C17orf98_388381_8	388381	245	529	232	243	337	1	85	1	1711	101	115	2	151	201	1	134	147	94	182	1	1	781	65	11	0	0	0	5	1070
C17orf99_100141515_10	100141515	331	568	330	426	508	46	164	0	1	260	243	193	1	122	121	276	130	258	390	6	153	131	356	73	191	0	0	295	530
C17orf99_100141515_17	100141515	190	307	194	241	266	188	299	0	0	190	197	542	2	245	21	154	82	300	273	1	66	126	323	337	13	5	0	434	326
C17orf99_100141515_18	100141515	51	72	23	25	65	0	1	0	0	48	32	0	0	0	0	41	0	71	61	0	0	37	136	0	1	27	488	0	0
C17orf99_100141515_22	100141515	178	255	130	169	162	0	0	0	0	28	26	5	0	0	0	0	0	13	25	17	67	70	135	27	25	0	0	59	137
C17orf99_100141515_24	100141515	330	541	277	450	448	22	193	0	1	320	382	197	128	290	400	76	190	565	451	154	365	272	367	381	3	101	0	119	727
C17orf99_100141515_5	100141515	252	365	292	348	415	347	178	7	2634	294	304	234	150	4	44	63	92	475	408	0	347	754	471	130	49	273	0	97	11
C18orf21_83608_1	83608	206	299	162	178	202	128	8	0	0	55	54	1	64	0	1	48	0	31	20	68	10	20	141	252	29	27	0	377	12
C18orf21_83608_1_fillup	83608	269	489	287	371	243	1	124	0	1	62	37	1	2	0	142	1	28	18	46	102	0	430	289	2	0	0	0	118	0
C18orf21_83608_2_fillup	83608	91	207	73	107	65	5	0	1	0	25	28	33	0	0	0	1	21	19	21	20	29	133	109	251	0	0	0	175	81
C18orf21_83608_4_fillup	83608	245	384	295	183	189	1	0	0	0	5	18	0	61	1	0	0	0	0	0	0	27	177	54	129	0	38	0	132	174
C18orf21_83608_5_fillup	83608	348	253	257	209	183	0	0	0	0	42	51	2	103	170	0	9	121	25	46	0	0	237	220	4	54	0	0	156	113
C18orf21_83608_6_fillup	83608	236	287	251	275	160	1	46	0	1	101	150	0	0	1	150	42	0	90	88	3	101	176	218	43	0	290	0	161	531
C18orf25_147339_1	147339	194	301	187	193	189	1	164	4	495	48	83	0	0	6	0	0	0	64	44	122	173	178	189	1	2	28	25	73	53
C18orf25_147339_14	147339	230	374	297	317	331	2	44	4	1768	169	244	5	7	1	46	195	272	295	225	79	215	218	373	147	28	59	0	410	296
C18orf25_147339_15	147339	233	498	179	209	286	0	0	0	0	117	197	83	105	30	1	310	1	236	339	0	67	73	85	1	0	105	0	0	0
C18orf25_147339_19	147339	190	357	238	313	244	277	34	3127	1	208	276	202	154	37	6	151	77	270	390	73	28	265	264	27	11	0	0	73	35
C18orf25_147339_24	147339	205	450	193	208	284	4	143	1579	0	151	110	0	0	0	1	10	111	192	120	55	0	151	189	130	54	0	0	119	14
C18orf25_147339_29	147339	250	373	143	291	229	157	5	0	0	188	263	0	98	1	1	64	47	287	262	0	7	106	194	36	0	65	0	143	114
C18orf26_284254_1	284254	106	162	61	122	100	31	0	0	0	113	151	118	25	3	0	56	138	170	216	242	12	111	125	123	7	57	0	217	1
C18orf26_284254_2	284254	336	355	230	200	392	5	344	0	0	209	358	0	35	241	1	18	69	289	309	0	131	146	146	226	53	37	0	698	1
C18orf26_284254_3	284254	450	603	509	499	509	167	132	0	0	361	583	383	170	182	2	106	272	739	794	0	179	421	259	569	132	6	0	186	46
C18orf26_284254_5	284254	0	0	0	0	0	0	0	0	1	0	0	0	0	0	0	0	0	0	0	0	0	0	0	0	0	0	0	0	0
C18orf26_284254_6	284254	187	249	193	232	167	18	0	1	0	186	236	0	5	203	8	203	38	275	233	6	154	141	218	1	20	0	0	40	39
C18orf26_284254_7	284254	370	403	272	315	186	209	0	0	1	259	279	0	26	154	0	208	105	373	311	0	80	108	591	12	87	109	61	31	1
C18orf32_497661_1_fillup	497661	151	205	199	241	252	2	170	1	867	122	219	29	77	8	8	76	150	190	241	0	42	160	95	0	14	0	0	229	204
C18orf32_497661_2_fillup	497661	188	240	147	246	221	102	75	0	0	172	201	5	2	75	24	226	151	200	315	17	22	467	100	681	15	0	81	229	142
C18orf32_497661_3_fillup	497661	249	296	234	287	299	22	7	0	0	228	338	140	0	0	2	47	76	333	277	65	0	136	156	182	56	1	259	49	1
C18orf32_497661_4_fillup	497661	147	365	144	250	255	28	50	0	0	187	251	121	6	2	92	56	186	259	269	94	125	304	125	76	2	0	81	229	261
C18orf34_374864_1	374864	265	564	277	462	281	0	42	1602	0	314	297	2	65	102	0	232	75	433	353	120	125	266	85	124	1	32	0	211	1
C18orf34_374864_13	374864	170	321	185	354	287	86	53	52	0	129	151	0	27	1	45	30	12	139	246	39	0	394	497	10	6	0	0	253	194
C18orf34_374864_15	374864	207	381	202	278	361	9	287	0	0	173	198	4	11	1	0	20	0	292	247	40	70	188	5	14	28	0	0	125	476
C18orf34_374864_16	374864	154	317	201	287	260	0	0	261	216	111	193	63	17	66	39	125	0	272	222	9	34	82	205	141	85	26	0	0	2
C18orf34_374864_18	374864	140	258	123	193	256	59	71	0	323	121	146	1	25	27	216	97	72	194	103	0	5	113	137	48	5	441	198	0	501
C18orf34_374864_6	374864	73	152	78	115	89	2	0	0	0	33	30	31	100	24	0	0	12	84	46	89	14	48	46	1	37	0	0	67	9
C18orf54_162681_1	162681	288	599	298	330	416	282	150	3	2376	369	311	16	215	190	0	443	104	521	442	75	4	162	242	375	130	9	1	118	165
C18orf54_162681_2	162681	279	482	280	368	345	517	19	3	1409	301	344	11	63	15	74	351	214	386	587	39	34	555	678	148	24	0	0	80	71
C18orf54_162681_4	162681	283	425	310	340	484	128	203	3034	0	371	253	157	2	1	132	344	1	578	493	0	75	697	166	37	18	180	217	389	49
C18orf54_162681_5	162681	140	255	145	205	215	6	123	0	0	134	263	258	11	52	0	135	38	218	341	118	2	327	314	0	61	169	0	189	0
C18orf54_162681_7	162681	328	621	410	578	442	81	159	0	0	398	558	37	134	154	7	316	95	563	772	14	151	428	711	174	61	108	209	239	117
C18orf54_162681_8	162681	444	685	514	499	538	37	39	2560	0	605	600	483	2	356	800	138	85	826	1034	1	55	474	836	64	29	126	0	365	196
C18orf63_644041_14	644041	205	399	139	337	228	3	0	2424	0	115	74	16	0	0	0	42	92	157	212	0	1	102	220	160	0	0	0	181	116
C18orf63_644041_15	644041	285	337	256	309	371	5	108	0	0	261	388	797	1	322	448	194	62	404	563	32	9	601	366	2	14	259	125	589	227
C18orf63_644041_16	644041	212	358	189	240	134	1	38	0	0	185	187	0	59	7	75	123	40	313	303	165	11	192	37	0	29	58	35	255	1
C18orf63_644041_4	644041	241	366	249	323	376	338	41	0	932	313	385	102	54	344	180	80	186	356	419	66	77	372	226	74	86	2	180	587	151
C18orf63_644041_8	644041	165	367	171	236	225	4	5	0	0	129	127	0	1	28	218	89	323	199	242	1	74	361	155	0	44	1	330	462	63
C18orf63_644041_9	644041	213	317	250	239	271	32	82	779	1	245	370	23	59	3	0	212	22	372	316	280	185	507	147	336	24	62	0	97	49
C18orf65_400658_1	400658	159	308	199	132	173	168	0	0	0	48	85	1	0	3	0	11	103	46	100	1	109	556	293	1	23	120	186	240	556
C18orf65_400658_2	400658	253	400	174	167	254	1	35	204	1298	199	297	147	408	86	0	190	31	284	326	0	138	297	333	14	0	0	0	27	352
C18orf65_400658_3	400658	415	563	261	369	300	90	0	0	354	191	246	50	57	1	46	14	41	329	408	364	76	230	272	152	128	0	283	0	2
C18orf65_400658_4	400658	117	233	178	263	305	1	3	0	0	143	239	0	9	247	1	69	55	217	314	213	0	445	81	232	0	0	0	200	89
C18orf65_400658_7	400658	191	345	211	235	247	0	239	0	0	184	249	190	121	167	70	271	36	367	335	0	12	356	26	34	5	0	0	20	311
C18orf65_400658_9	400658	215	264	130	157	239	2	14	0	0	246	216	44	186	0	227	121	23	319	446	0	54	164	23	120	21	0	0	278	1
C18orf8_29919_12	29919	88	110	100	95	118	1	47	2158	0	65	48	0	106	4	0	1	0	230	186	0	105	111	22	2	27	0	28	0	0
C18orf8_29919_13	29919	225	343	226	240	144	183	0	0	1	154	229	0	33	4	15	402	6	327	413	86	0	486	263	1	0	0	0	441	216
C18orf8_29919_15	29919	279	530	226	206	237	1	134	0	0	203	390	0	19	41	60	16	198	888	529	1	236	27	94	35	140	69	0	208	80
C18orf8_29919_17	29919	224	453	214	276	281	105	57	0	0	275	226	13	33	72	0	105	58	543	600	0	0	253	540	4	0	205	0	95	15
C18orf8_29919_4	29919	140	255	115	154	149	122	56	0	0	98	122	0	0	50	63	88	63	209	246	1	25	432	36	130	56	0	0	279	359
C18orf8_29919_8	29919	125	195	83	89	157	39	1	1	872	77	107	1	39	0	139	10	1	152	323	91	2	507	216	3	0	444	0	15	0
C19orf10_56005_1	56005	508	691	413	453	625	2	224	1720	540	402	484	206	346	1	162	155	113	640	662	0	55	437	102	211	1	269	0	598	130
C19orf10_56005_2	56005	314	452	262	350	298	66	4	1843	656	254	390	1	48	61	0	5	23	346	567	3	0	60	670	7	145	41	0	370	217
C19orf10_56005_3	56005	396	636	362	484	288	73	78	1	0	408	440	0	30	49	75	231	163	464	526	107	67	651	334	581	4	146	0	121	915
C19orf10_56005_4	56005	443	519	442	321	461	230	104	4	1861	240	374	473	364	103	0	223	185	342	584	305	348	508	581	29	20	0	0	400	108
C19orf10_56005_4_fillup	56005	244	236	168	253	246	4	272	0	266	217	244	84	0	162	143	62	117	189	327	0	32	60	164	0	21	0	0	128	83
C19orf10_56005_5	56005	0	0	0	0	0	0	0	0	0	0	0	0	0	0	0	0	0	0	0	0	0	0	0	0	0	0	0	0	0
C19orf12_83636_10_fillup	83636	347	420	177	231	250	85	30	0	1	108	175	3	186	2	35	206	107	131	178	62	143	175	518	0	77	0	0	42	0
C19orf12_83636_11_fillup	83636	196	243	122	204	220	3	61	0	1	138	208	21	0	1	44	22	53	196	225	0	316	128	83	197	15	0	0	240	0
C19orf12_83636_12_fillup	83636	239	197	141	236	204	129	71	0	2	143	116	431	65	31	0	3	6	272	330	0	0	875	677	240	0	27	1	358	491
C19orf12_83636_3_fillup	83636	227	477	218	347	260	41	0	1	488	90	63	2	409	0	0	1	25	78	75	0	44	246	215	0	10	1	255	0	0
C19orf12_83636_4_fillup	83636	235	323	221	224	234	0	38	0	0	167	192	232	2	198	4	85	151	273	306	1	163	513	289	186	15	263	0	24	1
C19orf12_83636_5_fillup	83636	198	290	174	175	208	0	0	0	1	0	0	0	0	0	0	0	0	4	0	0	0	135	113	0	0	0	0	0	0
C19orf18_147685_2	147685	186	343	118	244	219	100	2	0	0	115	140	1	0	50	81	65	53	233	231	0	1	106	218	36	0	12	37	209	107
C19orf18_147685_4	147685	169	226	117	165	172	87	22	1	629	138	183	0	58	16	137	139	59	313	205	34	98	406	263	112	27	0	0	59	0
C19orf18_147685_5	147685	277	455	214	263	267	95	0	1	0	234	228	1	0	65	0	9	121	279	243	0	106	199	29	40	35	124	0	466	476
C19orf18_147685_6	147685	447	557	262	201	347	49	140	0	166	287	352	59	128	73	220	48	207	481	423	60	48	260	272	628	96	45	0	162	95
C19orf18_147685_7	147685	251	421	178	337	277	7	35	2	2	216	200	301	10	8	97	113	79	213	303	17	49	510	303	749	42	0	0	113	212
C19orf18_147685_9	147685	388	610	302	368	387	41	80	1278	1	315	424	246	96	50	134	256	150	358	559	259	99	584	465	100	8	266	121	279	287
C19orf24_55009_3_fillup	55009	706	1187	620	552	699	377	195	462	1299	628	850	171	146	186	103	454	245	835	1172	0	165	965	868	52	7	72	29	447	71
C19orf24_55009_4_fillup	55009	671	779	467	484	550	269	494	100	0	373	576	187	64	16	318	547	224	530	686	80	150	274	718	288	146	0	93	308	356
C19orf24_55009_5_fillup	55009	303	395	243	401	333	135	11	103	360	181	274	24	153	44	78	132	24	292	443	97	106	404	72	261	35	0	0	259	55
C19orf24_55009_6_fillup	55009	498	667	370	369	510	64	46	1	1	327	400	418	169	0	136	88	120	303	435	0	0	373	615	1	66	4	0	237	40
C19orf24_55009_7_fillup	55009	851	1031	711	885	938	283	68	657	4	446	588	16	19	102	511	144	85	669	878	129	11	741	844	316	116	15	9	225	2
C19orf24_55009_9_fillup	55009	1074	1137	742	799	727	26	210	2	1765	375	552	0	34	189	104	34	42	490	610	177	16	799	1345	679	71	60	82	455	309
C19orf25_148223_1	148223	351	473	296	286	227	14	181	0	1	233	391	1	16	60	7	20	17	348	474	1	305	239	224	102	30	270	0	30	204
C19orf25_148223_2	148223	275	506	200	265	238	63	40	256	0	155	181	0	2	7	0	7	0	95	281	74	0	34	122	201	0	0	0	77	103
C19orf25_148223_2_fillup	148223	76	69	27	25	23	56	0	0	0	20	19	0	0	2	0	7	42	33	34	0	0	52	86	412	0	0	0	55	0
C19orf25_148223_3	148223	251	422	198	296	257	117	13	1	0	177	217	337	4	39	157	20	68	211	242	1	65	115	312	124	103	0	0	407	3
C19orf25_148223_3_fillup	148223	289	610	250	345	263	2	118	0	0	166	207	2	136	108	223	74	72	237	157	0	146	436	70	49	29	0	232	0	62
C19orf25_148223_4	148223	313	518	267	432	405	118	307	2	314	329	303	285	5	197	147	75	98	477	476	61	391	453	524	76	84	21	0	41	137
C19orf26_255057_2	255057	297	351	240	281	434	74	1	400	0	113	211	0	0	0	15	0	0	184	140	19	0	82	373	0	0	1	157	0	0
C19orf26_255057_21	255057	192	312	91	181	111	263	2	0	0	106	156	463	3	54	151	69	1	164	195	0	0	193	172	0	41	0	118	317	0
C19orf26_255057_26	255057	285	294	233	353	329	6	216	0	0	126	225	328	0	2	351	12	42	108	156	103	40	164	219	93	36	4	9	327	203
C19orf26_255057_27	255057	191	248	103	132	132	127	223	0	0	108	141	0	4	6	86	61	43	141	243	0	0	38	27	1	3	29	0	8	0
C19orf26_255057_32	255057	356	399	283	289	269	1	26	1	1	202	312	313	54	270	128	193	178	311	530	159	198	203	603	72	172	0	1	241	19
C19orf26_255057_7	255057	381	474	178	230	309	294	59	0	0	190	241	0	183	8	0	121	94	208	275	1	56	229	363	52	145	59	19	88	277
C19orf33_64073_1	64073	323	560	308	370	324	239	147	308	5	301	424	3	64	67	55	28	92	404	559	19	13	214	343	55	51	131	402	155	69
C19orf33_64073_1_fillup	64073	245	345	255	300	358	1	33	0	0	156	298	1	0	137	55	22	168	200	411	0	40	221	351	179	159	181	0	73	2
C19orf33_64073_2	64073	391	599	360	351	510	56	97	0	3	249	417	246	100	0	219	95	170	568	623	6	273	247	352	4	70	13	0	193	1
C19orf33_64073_3	64073	298	438	291	330	295	140	144	1	874	184	227	2	296	42	146	172	1	310	316	28	103	489	324	1	15	1	0	83	58
C19orf33_64073_3_fillup	64073	301	381	225	211	264	18	0	492	1356	92	120	1	0	1	0	30	3	165	79	2	28	212	223	0	18	0	0	455	252
C19orf33_64073_6_fillup	64073	318	507	188	320	314	620	27	0	1	205	160	86	98	114	11	2	18	297	285	15	0	2	237	43	7	90	0	109	0
C19orf35_374872_1	374872	240	364	109	229	369	1	13	152	0	160	202	1	50	34	0	114	62	297	446	192	0	256	57	383	108	119	129	0	112
C19orf35_374872_25	374872	283	542	223	311	330	449	12	0	0	152	266	5	81	224	11	64	16	363	449	80	0	134	86	299	47	16	0	51	130
C19orf35_374872_28	374872	201	314	175	225	282	407	0	0	0	143	241	1	0	124	3	119	13	247	322	0	0	550	40	145	0	0	0	181	46
C19orf35_374872_3	374872	238	386	213	207	248	0	0	1	1	55	58	0	0	0	0	18	47	47	34	245	0	174	454	2	31	10	0	126	12
C19orf35_374872_4	374872	262	311	300	297	315	32	1	0	0	106	289	0	31	14	0	2	0	277	354	217	6	405	468	142	59	87	346	0	33
C19orf35_374872_7	374872	200	269	170	142	183	12	0	0	113	120	136	0	118	62	29	0	5	161	165	30	50	325	106	0	0	10	0	1	310
C19orf38_255809_1	255809	271	387	160	150	152	0	11	0	1	101	182	1	0	25	0	6	84	155	188	107	0	0	200	0	8	5	0	45	0
C19orf38_255809_10	255809	368	559	161	331	254	215	94	0	296	181	194	0	1	128	40	46	193	460	335	0	68	323	42	41	156	0	24	447	1
C19orf38_255809_3	255809	297	310	252	212	403	173	146	0	0	128	210	3	26	0	17	14	14	160	229	144	77	181	312	180	18	1	0	35	140
C19orf38_255809_5	255809	432	642	325	272	356	1	0	0	125	86	117	0	0	51	1	10	79	76	117	28	0	275	162	34	27	0	0	255	0
C19orf38_255809_8	255809	246	325	163	129	163	0	89	0	0	194	168	1	99	208	1	134	106	309	193	186	97	71	235	71	86	147	73	54	0
C19orf38_255809_9	255809	117	148	40	97	53	53	27	0	0	43	45	4	7	25	0	17	49	60	75	12	55	124	12	11	18	0	0	0	0
C19orf40_91442_1	91442	253	270	192	262	237	33	80	0	0	149	198	3	280	15	51	77	15	292	287	0	3	114	126	56	0	0	0	81	0
C19orf40_91442_2_fillup	91442	246	334	98	245	155	21	261	0	0	109	180	1	44	33	12	84	53	174	212	25	10	299	419	141	0	83	0	79	0
C19orf40_91442_3_fillup	91442	237	343	215	327	303	29	35	0	1	210	274	3	281	69	130	202	81	356	421	62	22	530	199	636	44	62	416	342	2
C19orf40_91442_6_fillup	91442	239	319	193	246	240	0	76	0	0	86	177	89	2	129	97	57	53	107	243	25	162	273	212	60	9	8	0	1	34
C19orf40_91442_8_fillup	91442	179	398	237	253	144	1	0	1	0	179	194	64	3	58	0	112	56	147	286	5	153	75	413	25	62	0	0	242	230
C19orf40_91442_9_fillup	91442	177	332	166	275	271	12	10	0	0	166	203	0	123	2	0	0	1	111	180	2	163	277	234	43	305	73	62	321	285
C19orf43_79002_1	79002	285	461	174	235	202	48	79	0	0	217	254	1	1	3	0	313	53	226	229	25	0	91	92	207	77	1	187	78	552
C19orf43_79002_2	79002	329	564	353	331	457	0	0	0	0	2	0	0	0	0	0	0	0	1	8	0	0	53	256	0	0	0	0	0	0
C19orf43_79002_3	79002	309	403	200	287	220	93	0	1779	0	227	207	53	0	26	15	9	1	303	233	5	33	572	453	211	29	17	0	22	167
C19orf43_79002_4	79002	252	329	229	241	185	0	0	1	226	80	52	0	0	0	0	0	0	48	123	1	151	310	3	0	45	0	24	145	307
C19orf43_79002_5	79002	309	508	253	299	455	20	0	0	1	191	232	2	0	0	0	199	4	206	243	40	111	387	357	489	81	81	0	165	3
C19orf43_79002_6	79002	401	483	316	427	483	0	221	1707	1	173	292	274	87	51	135	188	98	259	257	0	0	70	118	33	3	0	0	10	22
C19orf44_84167_1	84167	80	100	42	76	67	1	21	107	684	70	102	150	60	22	10	5	1	102	146	0	0	55	114	1	0	0	0	43	65
C19orf44_84167_12	84167	204	401	248	290	220	9	41	0	0	211	202	0	2	89	1	0	0	193	350	19	61	408	401	0	14	51	0	49	0
C19orf44_84167_16	84167	290	369	289	393	400	244	2	0	0	232	322	29	239	176	130	185	34	526	484	23	42	620	498	157	14	37	157	28	221
C19orf44_84167_21	84167	96	205	57	101	96	180	19	0	884	57	53	175	33	37	118	86	1	59	108	0	26	13	191	206	30	17	0	214	1
C19orf44_84167_29	84167	258	393	233	275	458	4	121	3	1299	184	294	168	0	79	177	230	123	201	383	55	323	109	141	30	36	0	23	111	201
C19orf44_84167_3	84167	135	180	74	68	73	0	1	0	0	97	96	0	1	0	2	4	64	187	186	1	54	233	103	1	32	116	0	78	53
C19orf45_374877_11	374877	215	213	181	260	343	4	35	1	739	245	309	129	246	16	147	94	108	405	376	40	171	141	200	513	75	35	1	238	217
C19orf45_374877_12	374877	264	417	161	308	269	349	15	1	1447	248	306	238	4	2	11	338	89	333	437	0	270	240	5	291	29	0	147	78	1
C19orf45_374877_15	374877	88	154	101	69	89	62	0	0	0	79	105	16	76	35	0	23	5	183	165	131	0	261	206	0	0	0	0	0	0
C19orf45_374877_16	374877	278	330	214	362	292	197	445	0	0	183	268	8	25	8	222	324	32	238	540	1	38	514	159	201	25	0	73	98	60
C19orf45_374877_2	374877	137	184	148	254	116	12	1	1	0	120	199	321	7	146	43	93	125	145	286	0	20	68	458	41	18	108	11	76	1
C19orf45_374877_6	374877	290	322	239	236	140	19	86	0	0	198	258	0	5	54	0	166	21	333	393	331	51	171	103	1	65	0	0	1	55
C19orf47_126526_1	126526	242	471	221	280	418	30	2	1	0	291	273	0	362	113	0	330	72	354	507	193	69	392	17	135	19	0	0	46	233
C19orf47_126526_13	126526	146	233	148	188	174	6	53	6444	1	150	147	147	168	1	0	67	175	134	213	1	11	131	165	1064	61	19	0	186	5
C19orf47_126526_17	126526	342	501	223	308	494	52	1	1	1	224	364	6	4	24	41	317	75	373	449	47	118	245	424	165	0	0	0	13	304
C19orf47_126526_5	126526	257	438	249	407	413	110	43	552	0	232	309	520	116	402	2	32	64	432	399	247	160	351	445	7	198	33	0	714	49
C19orf47_126526_6	126526	288	433	192	244	283	204	239	0	0	142	147	1	1	13	292	51	19	228	259	1	3	401	307	2	178	109	63	75	218
C19orf47_126526_8	126526	354	472	241	347	287	20	1	2349	0	368	402	399	40	85	88	118	14	599	538	147	135	391	663	255	73	287	0	69	6
C19orf48_84798_4	84798	446	680	403	522	480	132	149	0	0	60	118	0	1	192	0	17	165	66	124	1	172	363	306	22	24	0	0	158	18
C19orf48_84798_5	84798	42	94	20	49	37	4	25	0	0	25	25	6	0	9	40	3	14	55	32	11	4	17	12	0	13	9	3	11	14
C19orf48_84798_6	84798	232	371	140	213	155	30	0	0	0	136	197	34	57	67	31	7	133	188	217	65	93	8	129	76	23	0	0	312	2
C19orf48_84798_7	84798	336	434	319	291	457	103	3	0	0	184	259	161	108	61	230	97	138	194	268	21	0	378	112	242	12	0	0	407	1
C19orf48_84798_8	84798	402	562	301	424	352	212	232	7	2383	308	327	251	82	359	257	70	103	413	340	3	75	455	417	256	75	253	1	382	191
C19orf48_84798_9	84798	276	464	284	238	277	1	183	0	0	162	144	1	0	38	0	105	71	97	206	0	14	422	204	54	12	68	583	121	296
C19orf52_90580_1	90580	189	259	177	211	289	217	39	0	608	116	177	0	0	10	107	11	0	116	137	117	100	247	129	222	16	0	1	25	70
C19orf52_90580_2	90580	254	339	184	257	198	0	0	0	0	68	66	0	0	1	0	7	100	10	81	0	2	134	27	71	122	0	0	3	173
C19orf52_90580_3	90580	247	220	161	195	185	127	0	0	0	73	108	301	0	0	0	0	1	5	0	0	0	172	199	0	0	0	0	337	1
C19orf52_90580_4	90580	229	452	262	274	254	162	197	0	0	170	140	0	0	21	0	31	0	63	23	1	197	257	173	89	1	194	0	84	162
C19orf52_90580_5	90580	134	211	111	127	153	0	0	0	0	28	68	0	1	0	0	0	0	5	20	0	63	461	66	1	1	333	77	8	0
C19orf52_90580_6	90580	284	401	193	294	298	0	0	0	242	131	133	76	0	52	0	3	5	76	18	0	210	168	316	0	42	21	0	209	267
C19orf53_28974_1	28974	587	1155	593	480	678	200	126	0	3	271	257	126	152	102	43	262	75	278	288	75	28	767	1163	20	53	167	86	208	72
C19orf53_28974_2	28974	264	330	209	284	233	2	1	0	1	320	259	229	13	275	7	1	9	403	413	0	173	380	301	43	1	1	371	467	138
C19orf53_28974_3	28974	294	492	415	451	412	1	0	0	0	107	118	0	3	54	0	1	0	87	79	29	89	134	198	49	155	0	1	374	168
C19orf53_28974_4	28974	172	279	171	274	269	19	10	0	4	68	84	0	39	0	0	11	10	76	80	24	42	358	226	187	19	37	0	83	0
C19orf53_28974_4_fillup	28974	89	235	68	138	134	1	0	0	0	35	58	0	0	0	0	12	0	29	66	0	44	124	83	3	6	0	0	230	151
C19orf53_28974_6_fillup	28974	122	131	112	82	84	0	0	0	0	17	27	0	0	71	0	0	0	0	12	0	13	90	69	17	2	0	0	24	0
C19orf54_284325_12	284325	324	287	251	341	302	84	139	0	0	234	248	2	0	100	1	128	107	360	269	291	2	377	262	35	12	109	96	126	135
C19orf54_284325_14	284325	208	468	290	236	294	203	90	0	1	178	326	76	158	137	77	57	0	375	310	211	208	178	347	57	13	92	0	0	14
C19orf54_284325_2	284325	295	341	258	256	326	1	1	1	1115	147	133	0	1	9	7	1	1	132	200	5	123	391	186	147	58	121	257	251	1
C19orf54_284325_22	284325	237	413	267	285	342	15	32	0	0	228	309	310	113	203	282	24	35	292	423	0	87	286	273	12	0	59	113	292	0
C19orf54_284325_5	284325	322	557	322	363	238	107	0	6815	1	254	232	5	1	4	124	15	134	195	333	0	12	79	230	475	152	101	405	43	268
C19orf54_284325_6	284325	205	391	202	214	328	0	0	0	0	111	106	0	0	1	0	25	61	301	110	9	42	62	291	25	0	53	198	102	0
C19orf55_148137_1	148137	309	554	307	367	351	270	16	1142	0	422	349	198	219	21	0	496	172	478	753	1	129	246	9	38	35	289	0	362	0
C19orf55_148137_11	148137	239	443	222	364	234	75	32	1	1380	196	256	132	48	223	120	33	156	246	283	344	211	359	93	156	21	10	0	0	1
C19orf55_148137_13	148137	261	388	206	330	352	43	219	899	0	182	190	460	1	1	2	7	70	278	394	144	1	122	134	210	14	13	217	206	8
C19orf55_148137_20	148137	334	467	238	275	246	1	78	0	1	214	177	240	9	0	79	112	100	199	295	0	0	328	505	12	60	129	0	457	73
C19orf55_148137_23	148137	292	328	228	283	294	196	34	0	0	259	224	1	22	19	49	194	36	328	394	0	0	228	628	1	34	27	0	1	75
C19orf55_148137_32	148137	186	268	157	196	182	119	13	0	0	126	228	0	29	86	91	43	3	237	345	2	43	46	6	164	0	0	0	69	26
C19orf57_79173_18	79173	282	403	145	246	346	94	6	96	951	321	342	48	100	200	338	188	188	429	638	47	53	70	67	260	46	167	0	100	303
C19orf57_79173_24	79173	199	356	197	251	175	0	0	0	0	0	0	0	0	0	0	0	0	1	0	0	0	110	287	0	0	44	0	1	0
C19orf57_79173_26	79173	334	502	327	381	432	3	0	0	0	121	110	56	0	95	204	6	6	230	208	30	0	455	657	188	38	0	0	231	1
C19orf57_79173_27	79173	223	373	211	347	298	1	0	0	783	197	223	0	63	108	5	81	0	286	262	44	211	402	278	59	58	0	0	99	0
C19orf57_79173_30	79173	286	332	271	410	351	61	101	623	1	219	273	0	74	6	308	140	79	363	361	20	134	354	248	7	70	0	1	69	0
C19orf57_79173_5	79173	244	375	209	188	241	4	1	0	0	241	260	122	11	53	116	49	41	211	292	47	11	73	161	257	0	0	0	94	273
C19orf59_199675_1	199675	316	418	197	219	249	203	12	0	0	193	316	0	0	224	385	238	169	337	470	37	0	135	91	434	34	194	0	287	29
C19orf59_199675_2	199675	319	523	300	414	357	216	1	0	0	317	349	1	120	150	92	13	65	406	636	59	22	420	239	543	156	54	0	66	1
C19orf59_199675_3	199675	287	471	245	239	267	37	0	1	5	251	249	52	40	103	77	13	164	418	345	63	277	211	809	52	100	21	0	214	296
C19orf59_199675_5	199675	166	203	92	100	132	0	53	0	259	103	124	1	53	129	5	104	10	194	119	22	78	139	269	11	1	0	2	61	152
C19orf59_199675_6	199675	321	417	162	238	289	5	1	0	465	237	312	0	16	178	119	13	113	369	410	0	138	264	579	0	28	0	0	193	324
C19orf59_199675_7	199675	300	434	200	270	351	410	3	1	993	299	240	2	78	209	287	286	108	451	409	58	111	240	219	573	37	50	79	561	4
C19orf6_91304_12	91304	265	419	105	204	154	22	73	604	0	59	43	31	0	15	10	2	8	34	24	6	86	132	137	0	4	0	12	121	22
C19orf6_91304_18	91304	506	640	424	457	560	363	167	1	0	312	471	151	56	19	212	18	259	318	401	77	20	370	711	2	99	134	555	46	117
C19orf6_91304_24	91304	289	420	287	283	442	85	145	830	0	178	295	241	94	51	60	73	91	231	379	101	2	421	99	83	109	108	238	428	146
C19orf6_91304_25	91304	475	1039	475	779	602	52	167	2	0	334	439	195	203	4	672	92	163	377	427	72	213	438	500	247	213	2	724	330	414
C19orf6_91304_5	91304	321	399	283	284	356	5	86	0	0	262	277	42	0	46	34	153	137	484	396	6	14	116	100	20	0	0	0	40	69
C19orf6_91304_8	91304	953	1591	700	812	1239	53	236	283	819	642	660	257	107	147	108	236	214	556	676	371	200	713	608	165	237	485	0	709	376
C19orf60_55049_1_fillup	55049	452	651	258	551	488	80	0	5027	0	344	308	70	0	129	135	170	105	462	519	19	51	797	171	330	7	54	2	273	528
C19orf60_55049_2_fillup	55049	204	239	130	143	98	31	0	946	1	129	82	1	168	0	0	11	0	108	141	162	24	163	163	4	128	0	0	10	0
C19orf60_55049_3_fillup	55049	157	354	142	140	124	45	0	599	0	83	108	0	4	184	7	16	2	88	183	1	121	120	199	81	6	0	0	19	1
C19orf60_55049_4_fillup	55049	453	440	352	464	364	50	40	0	1	211	317	0	41	197	1	54	130	408	369	7	12	331	495	73	239	0	46	83	213
C19orf66_55337_1	55337	84	106	93	33	86	1	7	0	0	64	107	0	0	0	338	13	163	123	84	1	108	0	71	0	8	0	0	0	0
C19orf66_55337_11	55337	369	430	261	220	329	4	496	0	1	145	383	0	60	135	0	1	0	310	731	120	68	341	454	6	42	0	0	329	2
C19orf66_55337_13	55337	205	360	166	234	149	3	56	0	1	123	252	205	1	3	285	3	21	270	367	76	28	164	429	141	139	0	0	310	1
C19orf66_55337_6	55337	186	289	157	196	183	213	196	0	253	155	170	303	4	0	0	172	235	221	144	15	36	185	337	0	27	50	25	188	0
C19orf66_55337_7	55337	377	578	321	414	408	64	2	0	0	266	394	51	2	7	320	45	86	364	544	56	51	343	186	189	101	2	2	141	343
C19orf66_55337_9	55337	103	186	122	65	107	9	102	0	0	44	105	0	1	109	4	116	57	71	121	201	213	0	89	0	0	0	0	0	70
C19orf67_646457_10	646457	258	304	178	320	357	24	1	0	670	172	192	0	41	104	1	0	9	219	247	17	222	195	280	43	278	45	0	163	1
C19orf67_646457_11	646457	67	147	64	86	117	2	69	2911	0	56	89	3	0	0	0	20	0	100	74	5	102	431	36	277	1	211	0	142	373
C19orf67_646457_2	646457	185	373	226	186	208	0	2	435	1180	154	253	191	120	1	66	141	1	264	257	4	294	620	112	60	20	0	1	98	81
C19orf67_646457_20	646457	323	547	377	329	362	2	4	0	224	335	356	22	218	25	1	105	58	386	438	143	159	294	265	131	2	9	310	354	69
C19orf67_646457_22	646457	195	343	225	315	300	35	11	4	0	129	233	3	702	118	59	310	98	294	295	127	12	203	120	63	27	0	0	52	443
C19orf67_646457_3	646457	137	169	97	152	140	8	2	0	0	117	129	0	49	44	130	27	27	259	224	0	0	24	112	15	21	0	0	54	0
C19orf68_374920_1	374920	275	433	236	139	282	1	1	866	216	153	197	61	78	29	0	236	26	390	197	0	5	258	11	214	0	13	0	1	79
C19orf68_374920_11	374920	292	308	191	257	320	0	0	0	0	79	70	1	0	0	0	0	2	83	42	20	0	286	45	0	36	133	0	263	71
C19orf68_374920_12	374920	162	191	155	167	91	0	0	0	0	155	129	0	0	1	49	134	0	164	255	0	21	77	133	33	51	11	248	1	85
C19orf68_374920_13	374920	237	263	188	132	139	3	69	0	0	162	203	0	61	3	0	147	6	297	303	0	0	197	169	0	59	0	0	256	76
C19orf68_374920_15	374920	266	311	199	294	243	8	151	0	0	212	253	342	38	12	0	77	119	287	338	47	0	453	221	309	35	0	1	159	87
C19orf68_374920_5	374920	269	385	317	262	201	219	0	671	0	210	261	120	87	122	0	440	19	342	267	0	0	242	225	16	30	0	0	251	0
C19orf70_125988_1	125988	240	329	212	150	109	7	54	2	2900	91	106	0	0	3	40	1	18	168	73	0	0	187	90	25	2	0	0	4	0
C19orf70_125988_2	125988	418	663	338	337	441	32	101	0	0	100	187	51	0	135	254	10	78	122	91	0	30	165	279	68	31	0	1	333	230
C19orf70_125988_3	125988	459	720	430	413	553	70	1	1003	108	260	345	1	1	190	37	112	219	267	394	60	191	637	658	1238	108	112	0	409	164
C19orf70_125988_4	125988	379	600	303	441	473	0	0	1261	0	137	137	0	0	0	0	0	0	151	65	222	37	352	302	2	53	123	0	84	0
C19orf70_125988_6	125988	204	295	138	84	218	80	38	4122	1	39	135	44	0	69	53	164	32	94	37	48	30	139	201	13	18	0	0	0	47
C19orf70_125988_7	125988	436	534	287	372	233	1	28	2	562	137	126	0	0	53	67	54	16	118	134	32	101	307	345	400	110	0	0	1	0
C19orf71_100128569_1	100128569	382	542	374	375	560	65	0	0	0	292	492	645	1	33	88	237	133	397	605	1	353	233	180	189	3	48	25	238	0
C19orf71_100128569_2	100128569	171	292	187	195	223	2	161	0	0	169	142	240	28	1	1	157	32	208	156	17	1	113	654	166	9	0	0	129	0
C19orf71_100128569_4	100128569	348	399	281	495	353	287	6	0	0	322	303	133	204	85	30	97	36	452	262	1	20	84	223	48	85	202	82	589	2
C19orf71_100128569_5	100128569	240	400	223	262	224	1	24	0	0	186	254	76	0	67	115	110	26	204	311	0	16	141	199	62	118	0	0	68	194
C19orf71_100128569_7	100128569	279	321	260	309	443	83	0	4	2424	336	277	277	94	250	189	8	167	415	374	139	88	30	181	178	156	31	0	65	338
C19orf71_100128569_8	100128569	313	538	224	295	376	117	1	1	1068	258	313	288	0	0	20	23	173	309	550	132	190	537	0	15	108	0	0	181	2
C19orf73_55150_1	55150	236	288	178	212	118	2	105	0	0	232	259	0	63	69	0	197	1	264	383	0	168	134	209	429	30	8	0	16	6
C19orf73_55150_2_fillup	55150	246	211	186	200	275	0	0	2202	5098	73	117	52	0	21	32	4	26	89	140	1	63	36	61	0	48	0	0	89	0
C19orf73_55150_3_fillup	55150	197	230	177	244	226	0	17	0	0	144	150	388	0	39	0	18	11	170	105	35	0	336	123	1	1	37	32	33	81
C19orf73_55150_5_fillup	55150	254	353	142	248	219	1	35	0	1	150	201	39	1	68	168	79	71	300	209	0	0	56	210	79	0	0	0	82	1
C19orf73_55150_6_fillup	55150	279	418	318	224	262	157	18	175	2	204	292	159	40	20	77	134	73	271	484	0	14	188	244	346	47	376	0	26	108
C19orf73_55150_7_fillup	55150	181	224	131	127	213	13	0	0	0	161	107	9	0	160	73	5	115	185	185	0	48	280	156	23	74	102	9	49	50
C19orf76_199800_1	199800	225	383	223	273	258	2	46	0	0	111	99	0	6	127	28	0	8	115	169	0	2	70	301	284	12	0	0	37	66
C19orf76_199800_2	199800	393	485	317	389	428	1	0	2259	0	321	358	0	80	149	220	121	91	291	415	39	11	145	193	304	39	133	0	330	34
C19orf76_199800_3	199800	252	260	152	312	238	21	1	0	0	158	170	17	0	1	30	28	42	134	220	0	1	155	158	67	39	56	260	151	0
C19orf76_199800_4	199800	270	387	216	294	241	11	77	0	0	144	215	0	13	4	2	7	66	232	308	58	5	245	212	18	39	44	1	55	177
C19orf77_284422_1	284422	265	335	187	264	323	5	12	1	0	182	217	381	117	242	27	211	47	315	263	66	50	165	247	222	15	0	0	356	28
C19orf77_284422_1_fillup	284422	259	350	157	151	209	0	0	0	0	1	5	0	0	0	0	0	0	6	1	1	4	11	0	1	0	279	0	2	0
C19orf77_284422_2_fillup	284422	312	313	176	212	313	1	154	0	0	82	111	0	2	0	0	29	0	101	116	57	149	181	146	2	34	106	0	97	0
C19orf77_284422_3_fillup	284422	277	310	251	270	227	176	0	442	0	112	182	1	68	0	29	0	27	193	199	50	30	36	226	19	34	9	0	14	132
C19orf77_284422_4_fillup	284422	322	426	213	309	315	117	63	0	0	213	225	67	301	88	78	140	148	410	368	16	21	240	360	108	55	44	1	28	99
C19orf77_284422_8_fillup	284422	292	367	204	258	222	13	7	0	0	213	182	636	0	0	119	51	85	162	277	0	0	112	241	15	51	13	54	54	51
C19orf80_55908_1	55908	374	448	216	248	282	1	132	1154	0	269	297	0	1	169	182	288	12	324	532	72	81	331	87	131	58	0	0	251	38
C19orf80_55908_11	55908	292	474	275	212	274	2	117	0	0	162	228	0	0	28	168	126	44	239	304	1	26	89	228	0	81	0	0	0	35
C19orf80_55908_3	55908	275	303	194	327	375	538	0	1	650	151	159	0	4	65	0	484	2	205	232	0	0	113	0	50	120	11	47	221	188
C19orf80_55908_4	55908	335	594	305	402	426	111	11	684	0	280	274	208	384	258	8	18	145	427	405	18	9	330	234	196	30	140	0	175	157
C19orf80_55908_5	55908	263	362	261	249	275	33	1	3439	0	164	223	28	33	29	3	143	140	222	327	1	90	42	125	0	27	0	34	1	6
C19orf80_55908_9	55908	247	450	239	218	432	12	7	3871	0	343	337	25	330	163	1	85	352	470	424	0	70	325	382	408	145	60	0	147	559
C19orf81_342918_1	342918	285	547	290	328	251	221	0	0	0	154	184	67	2	85	1	180	10	198	275	59	95	376	314	22	76	0	364	48	246
C19orf81_342918_2	342918	326	356	174	225	266	26	4	0	0	210	308	44	101	88	216	112	49	343	442	1	214	167	0	662	13	4	196	320	150
C19orf81_342918_3	342918	249	470	241	275	263	1	0	656	0	127	262	1	141	40	0	92	80	172	240	8	333	414	74	102	73	42	0	423	167
C19orf81_342918_5	342918	214	308	145	182	275	80	14	0	0	162	217	234	1	0	50	14	171	262	426	11	95	333	218	1	56	48	0	357	0
C19orf81_342918_6	342918	241	376	214	335	270	177	83	0	84	142	264	345	17	142	64	5	99	337	298	32	21	127	271	143	0	66	0	130	0
C19orf81_342918_7	342918	209	234	167	188	188	0	0	0	0	149	195	1	1	243	1	75	61	274	233	12	254	175	107	60	79	3	1	45	197
C1D_10438_1	10438	180	315	182	187	353	0	179	0	0	64	58	0	8	88	1	6	62	15	16	163	14	71	26	0	0	0	0	156	0
C1D_10438_1_fillup	10438	171	249	153	254	130	2	2	0	26	49	116	0	1	24	200	0	1	14	9	0	32	125	104	56	0	221	0	201	0
C1D_10438_2	10438	341	428	348	354	462	593	0	0	0	155	172	62	39	5	0	1	61	50	54	0	376	555	18	0	187	107	212	1	64
C1D_10438_2_fillup	10438	298	340	203	169	354	2	290	0	0	102	132	81	1	38	400	5	22	37	54	79	51	280	81	706	1	53	71	219	15
C1D_10438_3_fillup	10438	303	419	250	303	319	31	355	3	2	229	324	0	1	74	1	273	48	244	167	74	102	404	679	298	70	261	62	310	91
C1GALT1_56913_1	56913	79	196	142	105	130	1	0	0	0	54	75	0	0	0	0	67	1	125	111	0	0	35	0	38	100	0	0	229	1
C1GALT1_56913_10	56913	238	404	153	307	208	0	0	0	104	238	257	128	0	28	3	121	65	354	328	0	0	181	136	282	76	0	9	176	33
C1GALT1_56913_2	56913	6	8	29	2	5	2	379	0	0	5	0	0	0	0	0	0	0	8	8	0	0	0	0	0	0	0	0	0	0
C1GALT1_56913_5	56913	189	324	179	184	206	5	0	0	0	108	136	1	123	0	0	100	36	137	124	343	44	743	45	44	0	0	0	38	0
C1GALT1_56913_7	56913	161	299	143	150	106	3	13	0	0	184	193	1	0	81	29	94	168	186	256	0	3	259	92	66	12	0	0	275	83
C1GALT1_56913_9	56913	342	549	276	333	628	2	1	0	0	319	467	117	199	1	0	103	162	509	362	18	86	485	137	272	57	24	0	196	2
C1GALT1C1_29071_1	29071	172	173	146	250	214	1	3	0	0	131	152	59	1	1	106	153	0	200	168	0	0	53	77	0	0	13	0	277	162
C1GALT1C1_29071_2	29071	311	621	279	493	420	335	79	0	440	431	585	177	92	80	8	175	232	702	660	0	56	607	803	93	11	0	1	318	129
C1GALT1C1_29071_3	29071	491	639	409	461	409	58	317	1770	1795	320	362	3	114	0	2	74	88	701	631	14	63	409	113	226	15	325	0	381	3
C1GALT1C1_29071_4	29071	165	287	149	163	233	148	1	0	0	135	131	13	0	1	89	137	12	223	210	0	0	82	116	74	27	8	0	248	212
C1GALT1C1_29071_7	29071	345	431	230	386	305	115	0	0	0	195	259	98	211	1	5	249	39	281	472	87	39	103	2	509	137	290	1	28	81
C1GALT1C1_29071_8	29071	246	509	189	305	373	1	2	1240	0	200	160	237	87	136	1	167	117	326	332	22	118	92	9	191	52	46	301	42	280
C1orf100_200159_1_fillup	200159	278	420	215	273	332	73	75	1	160	316	345	110	196	0	234	45	132	559	361	71	8	282	71	1	24	18	0	1	0
C1orf100_200159_2	200159	167	176	186	158	185	4	27	4330	943	185	202	132	0	115	51	228	102	267	164	0	0	47	88	181	4	20	0	255	94
C1orf100_200159_2_fillup	200159	363	509	208	304	356	95	31	0	0	187	186	81	3	84	786	52	99	170	289	23	205	508	198	20	74	0	1	1	33
C1orf100_200159_3_fillup	200159	184	203	147	163	183	1	56	0	0	145	239	1	39	5	8	76	23	273	239	14	14	244	168	317	0	183	0	1	423
C1orf100_200159_6_fillup	200159	70	89	48	103	47	1	26	0	0	44	21	0	0	7	136	97	1	24	67	0	0	0	105	47	57	0	0	0	0
C1orf100_200159_8_fillup	200159	249	329	153	185	249	115	256	0	0	166	236	40	87	56	0	20	76	207	357	0	6	240	183	0	97	0	0	81	4
C1orf101_257044_14	257044	352	579	255	335	436	3	0	0	0	203	255	1	269	189	20	98	59	307	409	2	0	85	284	26	127	0	0	163	40
C1orf101_257044_15	257044	316	424	268	348	321	1	175	0	2224	292	349	456	0	103	0	5	60	442	561	6	0	461	137	112	52	0	0	179	133
C1orf101_257044_17	257044	318	493	265	286	240	293	16	0	1	309	338	43	288	152	691	297	155	545	560	0	0	562	196	69	75	30	207	231	68
C1orf101_257044_19	257044	354	394	308	292	379	247	3	14	1	227	285	108	100	4	175	274	95	371	343	11	11	77	403	278	29	0	0	345	83
C1orf101_257044_2	257044	140	239	131	181	222	2	45	0	2	167	237	129	2	20	6	150	70	291	287	0	34	365	136	213	0	0	0	57	366
C1orf101_257044_3	257044	267	303	180	194	306	1	64	6005	0	213	203	0	260	140	202	56	37	355	258	1	83	410	293	126	20	2	0	290	247
C1orf105_92346_1	92346	303	482	261	311	245	127	128	3	87	296	400	0	18	163	0	53	112	554	595	0	9	140	689	214	10	48	0	488	19
C1orf105_92346_2_fillup	92346	231	351	207	314	231	3	95	0	0	199	247	38	148	107	134	20	170	322	429	165	172	68	335	393	28	331	100	73	1
C1orf105_92346_3_fillup	92346	108	167	109	242	116	0	2	0	0	136	167	0	4	154	123	30	1	162	252	2	107	249	48	18	100	239	0	72	508
C1orf105_92346_4_fillup	92346	185	206	163	223	161	157	0	0	0	170	149	5	22	104	17	15	115	230	320	0	0	89	207	76	0	0	0	110	74
C1orf105_92346_5_fillup	92346	250	403	237	336	385	66	21	3140	527	337	313	54	173	141	171	11	70	496	413	0	9	160	190	1	116	185	0	0	26
C1orf105_92346_8_fillup	92346	242	400	312	397	286	149	160	2	1862	202	219	498	119	64	118	299	7	354	313	29	70	319	187	44	136	86	0	504	495
C1orf106_55765_17	55765	270	291	289	252	290	1	19	746	0	178	303	0	46	3	0	11	98	305	339	209	1	36	118	604	0	0	0	329	242
C1orf106_55765_18	55765	269	458	266	319	194	142	98	0	1212	317	295	1	31	352	242	15	179	406	468	0	85	94	282	175	39	21	184	146	393
C1orf106_55765_23	55765	222	394	236	266	228	635	0	0	0	122	164	1	4	103	0	203	48	69	96	74	151	101	201	110	15	0	0	0	0
C1orf106_55765_30	55765	314	414	234	310	291	1	0	0	0	79	144	53	36	41	2	0	1	283	217	0	3	81	247	111	0	0	0	64	0
C1orf106_55765_36	55765	109	137	81	167	149	0	0	0	0	60	51	1	0	0	0	55	10	131	98	79	0	70	0	41	49	0	0	21	1
C1orf106_55765_5	55765	97	182	91	193	188	139	88	0	0	62	107	0	4	0	0	5	51	115	128	0	59	0	15	0	61	0	0	0	0
C1orf109_54955_10	54955	219	382	162	159	177	0	68	0	0	2	3	0	0	0	0	0	0	0	0	0	0	52	358	0	0	0	0	0	0
C1orf109_54955_11	54955	211	316	210	190	247	35	76	1	0	177	266	109	191	8	23	42	113	138	157	0	31	204	281	336	20	0	0	155	138
C1orf109_54955_2	54955	3	0	2	0	1	0	0	0	0	0	1	0	0	0	0	0	0	0	0	0	0	0	0	0	0	0	0	0	0
C1orf109_54955_4	54955	250	444	170	231	182	71	0	0	0	0	1	0	0	0	0	0	0	5	0	1	0	306	7	0	0	0	0	0	0
C1orf109_54955_7	54955	228	401	210	264	165	10	110	1	1	4	4	108	0	1	67	1	1	0	0	85	63	536	346	622	4	68	0	97	2
C1orf109_54955_9	54955	251	399	282	289	174	0	0	0	0	0	3	0	0	0	0	0	0	0	0	0	0	55	80	172	0	0	0	0	21
C1orf110_339512_1	339512	301	528	240	440	326	214	183	0	1	310	329	407	75	372	316	370	73	405	440	133	50	229	141	429	82	9	0	167	285
C1orf110_339512_2	339512	325	498	247	347	261	4	0	0	0	109	145	0	0	3	0	2	16	143	193	0	22	324	199	840	55	12	94	153	20
C1orf110_339512_4	339512	288	502	265	308	218	49	43	0	0	141	239	169	331	4	1	1	20	246	264	1	32	108	349	331	0	1	15	53	360
C1orf110_339512_5	339512	254	396	252	362	340	2	45	0	0	198	229	0	12	0	0	0	3	205	349	47	4	315	547	55	62	124	33	206	111
C1orf110_339512_6	339512	317	440	375	266	352	2	7	0	0	253	402	766	40	99	288	115	197	657	540	0	4	420	247	427	90	0	0	301	167
C1orf110_339512_8	339512	244	415	164	253	411	3	65	317	612	228	242	64	31	159	316	134	28	259	400	60	56	118	192	10	38	0	1	295	365
C1orf111_284680_11	284680	180	381	163	216	251	0	0	0	0	0	0	0	0	0	0	0	0	0	0	0	0	47	10	0	0	0	0	0	0
C1orf111_284680_12	284680	306	392	223	334	291	80	18	1020	0	123	169	20	168	0	0	177	292	240	198	63	154	62	8	78	34	191	0	91	136
C1orf111_284680_14	284680	220	267	206	163	204	0	0	0	0	19	45	0	0	0	0	0	0	14	20	0	8	119	28	0	0	0	0	0	0
C1orf111_284680_3	284680	80	162	54	75	65	5	13	0	0	68	108	0	121	63	413	98	64	44	80	0	40	146	0	1	0	0	0	0	0
C1orf111_284680_6	284680	309	495	298	233	176	94	86	1	1	217	266	8	148	81	0	84	86	325	298	1	2	254	486	48	11	1	567	175	0
C1orf111_284680_9	284680	275	444	277	290	228	5	7	1051	2	170	139	55	84	0	443	112	65	144	163	88	4	192	563	80	4	0	0	271	1
C1orf112_55732_11	55732	177	386	171	256	220	2	101	0	0	209	270	1	204	4	0	42	44	269	302	228	2	351	96	482	3	67	306	81	53
C1orf112_55732_14	55732	228	386	194	174	257	22	152	0	0	245	314	13	1	141	69	119	47	385	381	50	2	79	187	149	8	292	0	97	0
C1orf112_55732_15	55732	128	258	126	106	175	59	86	0	0	108	126	0	2	1	0	4	47	135	244	0	180	0	188	117	0	0	0	192	3
C1orf112_55732_20	55732	169	289	141	254	226	1	117	0	0	56	114	0	78	0	0	23	0	24	45	0	96	278	158	64	103	137	0	1	0
C1orf112_55732_3	55732	280	464	233	364	353	41	47	95	0	269	371	0	39	156	238	82	355	331	649	569	58	329	37	280	131	106	0	499	217
C1orf112_55732_5	55732	294	443	267	266	372	98	1	1806	0	357	420	326	153	1	128	239	177	396	446	25	81	516	533	180	137	123	0	1259	1
C1orf115_79762_1	79762	200	210	101	231	125	0	2	0	0	68	116	320	0	36	254	1	1	118	209	0	0	73	125	66	15	94	0	18	2
C1orf115_79762_1_fillup	79762	141	138	98	74	78	0	0	5	0	58	76	2	16	0	45	5	68	65	94	0	5	246	4	0	7	6	30	26	1
C1orf115_79762_11_fillup	79762	252	325	129	171	110	3	101	0	1	104	151	22	60	17	1	6	1	136	295	0	1	88	167	0	5	3	0	8	396
C1orf115_79762_12_fillup	79762	319	302	141	210	196	267	0	1	1697	179	193	224	1	63	1	128	16	257	234	0	0	251	100	1	68	0	8	0	97
C1orf115_79762_2_fillup	79762	129	244	113	140	184	12	0	1433	0	144	213	5	2	117	0	43	59	228	272	0	125	284	434	566	117	0	0	305	141
C1orf115_79762_3_fillup	79762	357	521	267	380	383	6	14	2	0	245	469	174	33	26	351	226	138	426	546	32	0	445	479	307	123	44	0	46	2
C1orf116_79098_11	79098	358	520	360	433	291	228	408	0	1	326	408	449	3	180	206	169	32	467	627	11	17	297	301	165	12	0	202	204	5
C1orf116_79098_13	79098	304	432	202	255	266	1	0	0	0	54	107	0	64	0	0	11	112	99	114	21	26	347	47	199	26	62	0	119	2
C1orf116_79098_18	79098	203	335	165	136	193	18	1	4	1963	158	172	0	2	1	9	10	0	157	211	3	83	170	153	103	8	16	0	174	21
C1orf116_79098_22	79098	186	319	191	255	131	0	145	0	0	289	163	8	0	1	0	10	45	209	199	0	0	290	243	0	0	0	0	161	213
C1orf116_79098_28	79098	299	582	269	253	313	15	5	110	1679	251	275	18	193	193	239	94	152	355	474	0	4	194	254	241	30	119	257	194	121
C1orf116_79098_9	79098	18	23	8	11	25	0	0	0	0	12	12	0	0	0	0	0	0	16	13	0	0	0	0	0	0	0	0	0	0
C1orf122_127687_1_fillup	127687	360	368	228	334	234	300	0	0	0	144	261	34	69	52	0	176	10	237	409	0	0	350	138	273	1	228	0	150	0
C1orf122_127687_2_fillup	127687	221	402	164	225	209	813	778	1757	0	138	220	22	218	132	26	34	281	202	286	479	697	142	2	0	177	183	0	39	1
C1orf122_127687_3_fillup	127687	184	215	137	136	143	0	1	0	0	59	54	0	0	0	0	0	0	70	94	1	115	111	330	0	0	0	107	0	1
C1orf122_127687_5_fillup	127687	291	316	190	328	245	229	18	0	1545	188	267	123	2	2	14	8	116	305	461	0	5	243	215	182	70	30	34	192	10
C1orf122_127687_6_fillup	127687	131	128	86	139	74	212	1	0	0	142	92	153	47	62	298	142	1	146	138	2	49	44	116	151	0	0	156	31	49
C1orf122_127687_7_fillup	127687	150	158	73	131	129	0	12	0	0	105	121	0	0	0	54	78	7	129	258	59	6	42	84	4	1	189	0	19	321
C1orf123_54987_1	54987	312	503	375	417	243	3	2	0	0	287	327	60	36	328	371	188	44	455	440	288	75	435	388	4	153	58	0	449	250
C1orf123_54987_2	54987	175	216	84	131	91	3	194	2	3319	70	147	1	66	0	10	128	77	186	193	0	0	331	154	90	1	0	134	1	117
C1orf123_54987_3	54987	267	332	214	270	169	1	21	0	0	240	219	61	29	1	2	1	23	255	355	59	0	580	49	77	99	259	63	166	124
C1orf123_54987_4	54987	286	334	254	337	305	79	175	386	1287	169	348	173	104	191	0	195	5	343	474	1	74	859	289	1	1	203	0	548	314
C1orf123_54987_5	54987	178	240	172	231	172	0	6	1	1162	181	171	0	192	3	33	149	149	213	228	74	0	149	72	2	63	29	0	5	468
C1orf123_54987_7	54987	331	435	239	227	277	16	146	365	1	120	178	0	0	151	36	47	92	131	160	45	115	474	53	18	100	38	1	72	75
C1orf127_148345_11	148345	208	293	171	220	266	92	2	0	0	174	144	10	2	46	469	1	0	232	171	284	41	103	35	52	0	0	0	304	223
C1orf127_148345_14	148345	137	341	202	206	152	21	39	0	347	88	142	149	0	1	45	38	17	211	197	4	292	305	13	195	1	0	0	27	0
C1orf127_148345_36	148345	166	279	79	122	100	103	1	0	0	183	141	60	125	49	0	109	7	141	242	1	231	96	72	261	0	40	0	114	0
C1orf127_148345_41	148345	2	5	0	7	2	0	0	0	0	0	1	1	1	1	0	1	1	0	2	1	2	0	2	7	0	0	0	0	1
C1orf127_148345_44	148345	251	392	266	189	294	0	9	1	0	229	256	81	0	36	48	158	158	358	380	0	3	146	356	11	0	186	449	142	0
C1orf127_148345_45	148345	258	442	258	173	360	176	115	0	0	158	142	45	1	0	0	0	1	213	146	134	27	311	267	186	99	0	0	0	57
C1orf129_80133_17	80133	53	54	39	26	55	13	119	0	0	47	55	0	27	29	0	88	0	96	94	0	0	37	26	0	0	7	0	0	1
C1orf129_80133_20	80133	34	60	41	57	43	56	0	0	0	38	41	0	0	0	0	0	0	86	45	0	0	190	138	0	5	0	0	227	0
C1orf129_80133_22	80133	280	489	247	262	318	4	270	0	748	199	368	22	71	408	2	194	155	314	694	6	25	286	274	1	82	1	118	345	0
C1orf129_80133_26	80133	154	169	138	199	157	2	22	2038	0	160	162	0	0	55	253	114	226	172	346	99	35	92	235	52	24	141	274	53	423
C1orf129_80133_5	80133	329	433	219	232	255	0	0	1605	0	201	201	442	0	52	3	58	15	285	346	0	10	126	4	30	0	0	0	232	112
C1orf129_80133_9	80133	240	308	245	170	333	108	146	0	0	147	255	597	490	0	123	69	55	203	336	98	3	133	395	43	40	0	0	295	0
C1orf131_128061_10	128061	70	101	45	72	75	12	0	1	0	37	48	1	0	0	0	2	46	31	44	0	21	57	106	17	35	0	0	24	0
C1orf131_128061_15	128061	101	231	85	113	94	1	17	847	0	11	38	0	28	0	17	0	30	12	26	1	47	61	113	2	26	3	0	26	33
C1orf131_128061_2	128061	261	243	220	255	196	2	1	0	0	41	100	0	0	102	62	1	18	46	73	3	0	507	116	198	33	0	9	247	408
C1orf131_128061_3	128061	77	201	65	171	137	20	0	5	0	71	66	0	17	46	0	73	66	56	57	1	2	289	171	110	23	216	0	78	0
C1orf131_128061_5	128061	180	264	151	204	271	0	0	1	0	24	52	0	0	0	1	65	21	9	68	169	3	71	317	2	24	231	600	294	0
C1orf131_128061_6	128061	238	387	219	272	169	68	10	2061	1	103	128	2	1	27	0	189	100	77	155	15	112	272	395	3	0	0	28	97	19
C1orf137_388667_1	388667	214	304	99	189	262	0	1	0	1	222	151	147	83	108	123	3	2	208	280	0	5	41	174	183	27	54	0	1	4
C1orf137_388667_2	388667	270	435	294	357	363	532	0	1	0	210	218	40	6	129	4	123	230	425	401	1	43	239	177	29	135	274	1	40	4
C1orf137_388667_3	388667	265	464	217	408	305	287	1	0	0	213	416	159	11	168	80	42	102	351	465	1	39	458	217	135	72	61	0	120	707
C1orf141_400757_1	400757	186	291	220	153	187	1	33	673	1	127	232	39	106	4	0	55	150	247	288	1	189	140	444	0	0	44	0	29	129
C1orf141_400757_1_fillup	400757	332	522	279	336	304	121	0	0	0	366	420	238	84	27	0	77	467	433	567	3	0	381	317	222	0	0	0	251	861
C1orf141_400757_2	400757	187	368	201	233	190	0	0	1	636	151	236	1	127	59	0	60	115	251	284	2	0	362	124	0	74	2	1	0	509
C1orf141_400757_2_fillup	400757	190	275	205	245	113	21	21	469	0	171	191	0	43	164	9	39	71	323	237	50	6	355	219	206	108	459	0	223	34
C1orf141_400757_3	400757	260	362	230	326	282	282	125	3269	1850	162	241	0	35	114	11	31	0	259	166	172	94	63	164	23	65	374	0	58	265
C1orf141_400757_3_fillup	400757	160	404	232	320	240	24	108	0	0	182	290	0	286	115	103	55	13	313	312	1	14	395	362	4	14	155	0	154	204
C1orf146_388649_1	388649	222	312	250	270	286	29	45	0	0	152	105	365	49	2	0	147	58	163	152	25	23	651	502	214	0	0	0	81	73
C1orf146_388649_1_fillup	388649	285	494	239	313	549	3	1	1	0	284	354	31	147	202	63	239	32	479	552	26	14	281	680	126	53	0	598	201	30
C1orf146_388649_2	388649	218	375	221	232	247	30	0	488	417	169	273	74	118	45	0	381	98	382	390	0	255	237	145	2	54	277	1	184	12
C1orf146_388649_2_fillup	388649	307	383	303	319	308	28	3	0	0	304	339	5	337	47	162	301	134	593	381	1	132	467	93	368	247	0	57	1	0
C1orf146_388649_3	388649	332	661	312	456	376	56	98	0	0	314	300	26	87	197	119	236	89	363	366	69	296	930	391	51	96	272	33	79	98
C1orf146_388649_4	388649	133	235	162	174	188	357	1	0	0	168	210	139	143	77	140	40	58	307	130	0	210	249	330	177	15	38	0	76	148
C1orf158_93190_1	93190	337	581	283	298	272	158	0	866	577	304	327	81	2	15	49	101	169	399	444	226	1	598	361	49	123	1	112	483	103
C1orf158_93190_10	93190	274	337	210	195	288	0	0	0	1	14	35	0	0	0	0	0	4	8	13	0	38	214	67	1	25	33	0	1	0
C1orf158_93190_12	93190	192	463	184	234	238	2	129	291	0	276	223	197	14	54	21	166	176	266	417	56	149	278	206	194	39	37	203	11	180
C1orf158_93190_2	93190	189	422	169	234	164	0	2	0	0	69	92	0	0	1	69	36	0	55	84	12	0	505	242	0	0	0	0	0	0
C1orf158_93190_5	93190	162	336	121	172	137	31	0	1	0	186	127	269	113	47	169	21	125	260	249	27	5	381	216	0	0	16	0	265	0
C1orf158_93190_6	93190	13	16	22	6	41	0	0	0	0	32	35	0	0	0	0	0	0	35	83	1	0	0	0	1	27	0	0	2	151
C1orf159_54991_1	54991	293	373	174	204	236	12	34	0	0	255	270	366	0	9	85	62	20	288	328	35	0	108	170	16	40	0	105	253	1
C1orf159_54991_16	54991	390	579	293	337	339	119	0	0	0	122	139	0	2	132	2	107	216	70	123	81	94	304	177	237	66	0	0	132	0
C1orf159_54991_18	54991	355	408	240	243	273	5	8	1	0	225	321	256	1	85	21	260	159	383	265	13	148	257	810	1	71	95	0	1	322
C1orf159_54991_2	54991	0	0	0	0	0	0	0	0	0	0	0	0	0	0	0	0	0	0	0	0	0	0	0	0	0	0	0	0	0
C1orf159_54991_8	54991	207	291	119	218	180	173	0	215	145	126	184	130	0	96	148	24	63	116	150	4	1	136	141	80	29	82	0	235	5
C1orf159_54991_9	54991	342	492	226	339	306	70	107	1	779	220	292	90	5	102	14	323	218	326	301	292	174	107	250	115	49	0	0	16	226
C1orf162_128346_1	128346	357	357	232	308	369	334	0	1	1142	205	213	298	5	1	15	382	93	279	374	3	80	408	319	55	68	0	0	279	99
C1orf162_128346_2	128346	101	159	100	127	182	0	0	0	0	69	88	1	0	1	0	134	41	55	142	72	0	73	57	1	22	0	0	88	1
C1orf162_128346_3	128346	207	233	185	168	100	59	2	1	9	106	162	0	1	147	284	32	3	131	156	4	0	205	405	222	0	35	0	1	1
C1orf162_128346_4	128346	213	235	126	168	221	3	0	585	1268	74	145	1	82	1	3	1	0	75	138	0	121	21	196	134	0	0	84	535	4
C1orf162_128346_5	128346	447	649	352	447	486	204	9	1	1563	289	276	1	157	1	123	71	132	431	435	209	397	259	205	157	58	55	0	606	18
C1orf162_128346_6	128346	626	764	428	396	352	79	74	0	1	356	456	0	10	1	59	25	73	653	551	244	67	588	430	1	149	1	314	588	0
C1orf167_284498_1	284498	250	315	217	217	300	8	9	2243	0	165	313	1	53	141	705	8	100	247	420	0	0	94	74	0	0	0	96	36	0
C1orf167_284498_12	284498	300	419	307	316	301	4	72	1	0	278	319	1	168	181	0	145	45	447	551	77	102	276	380	146	104	1	445	25	1
C1orf167_284498_13	284498	117	213	129	160	110	1	0	2	2315	162	180	1	195	19	0	2	17	114	220	0	0	37	127	5	9	63	0	0	1
C1orf167_284498_7	284498	315	343	270	391	489	103	57	0	0	187	274	31	0	109	1	188	120	337	433	0	0	130	419	23	33	69	0	200	0
C1orf167_284498_8	284498	256	465	240	311	417	5	17	0	1	146	257	184	467	2	0	4	53	200	320	47	54	147	283	165	84	0	0	73	436
C1orf167_284498_9	284498	59	79	53	57	45	37	0	0	0	53	34	10	81	0	0	5	23	31	16	0	0	35	129	129	0	0	0	119	82
C1orf168_199920_21	199920	113	219	137	228	216	55	81	1	386	98	151	10	7	93	281	175	101	248	165	159	24	179	226	21	18	46	0	178	558
C1orf168_199920_33	199920	198	451	218	254	364	159	24	262	0	200	309	274	418	75	277	392	247	316	386	151	188	295	231	96	40	0	330	135	224
C1orf168_199920_36	199920	212	293	214	199	189	2	1	4081	0	122	114	204	4	39	62	91	106	289	204	0	164	189	150	255	0	0	0	2	0
C1orf168_199920_43	199920	2	0	10	0	0	0	0	0	0	0	1	0	0	0	0	0	0	0	0	0	0	0	13	0	0	0	0	0	0
C1orf168_199920_46	199920	324	485	343	439	354	317	28	1	726	263	338	1	225	147	265	212	62	334	305	332	36	531	172	551	92	36	0	140	96
C1orf168_199920_7	199920	228	305	250	242	331	2	138	3	1387	102	180	144	196	173	58	1	23	113	314	2	170	450	34	105	72	16	0	30	54
C1orf172_126695_11	126695	13	17	9	24	29	0	0	0	0	8	24	0	0	32	0	0	14	25	40	1	0	109	0	0	0	0	0	0	248
C1orf172_126695_15	126695	441	558	264	326	213	224	0	3515	0	301	307	15	177	14	62	203	42	347	532	64	134	384	491	115	156	147	24	189	274
C1orf172_126695_2	126695	482	491	266	323	397	11	70	0	1100	166	200	98	15	40	101	17	110	296	278	13	44	761	232	6	0	318	204	51	0
C1orf172_126695_6	126695	290	258	187	143	252	1	1	0	0	69	58	0	0	1	0	17	2	76	26	152	5	91	7	209	2	40	419	124	0
C1orf172_126695_8	126695	58	59	76	57	54	1	0	0	1	58	35	0	0	24	1	2	1	126	50	0	0	34	160	26	21	0	0	184	0
C1orf172_126695_9	126695	407	706	347	339	348	6	155	303	0	306	454	328	252	1	126	69	69	651	466	1	314	150	136	111	111	62	0	63	0
C1orf173_127254_13	127254	118	254	127	213	152	34	139	1	0	140	146	183	38	91	98	133	81	128	235	63	103	2	103	32	89	1	184	237	37
C1orf173_127254_21	127254	73	128	98	117	113	1	3	0	0	94	113	0	51	0	0	23	47	122	187	0	37	134	216	4	13	0	114	139	0
C1orf173_127254_22	127254	0	0	0	0	0	0	0	0	0	0	0	0	0	0	0	0	0	0	1	0	0	0	0	0	0	0	0	0	0
C1orf173_127254_25	127254	157	292	250	187	235	11	2	0	0	197	241	23	131	53	48	389	201	282	341	142	157	290	185	129	28	0	0	122	82
C1orf173_127254_4	127254	195	340	170	243	197	1	15	0	0	260	246	1	54	348	148	54	0	215	310	0	3	249	27	34	87	0	19	39	7
C1orf173_127254_5	127254	300	367	236	151	177	9	23	0	0	197	166	0	1	10	436	99	43	365	333	0	127	237	136	9	29	213	0	47	0
C1orf174_339448_1	339448	174	405	227	385	362	5	20	0	1408	234	279	128	9	193	36	36	102	379	305	187	237	588	33	9	86	0	0	116	88
C1orf174_339448_15	339448	279	351	169	343	356	50	92	0	0	208	315	1	132	74	54	113	67	344	445	0	6	128	161	25	27	180	0	200	369
C1orf174_339448_2	339448	58	66	39	52	38	78	30	0	0	35	50	13	0	10	54	6	25	58	114	0	0	25	19	27	4	0	0	31	82
C1orf174_339448_3	339448	329	456	302	354	268	63	101	0	0	302	435	74	151	233	886	154	77	396	486	120	70	490	166	97	0	137	0	62	164
C1orf174_339448_7	339448	210	570	257	336	315	1	8	0	0	237	324	0	36	155	86	199	30	431	385	0	252	175	365	534	0	138	0	0	2
C1orf174_339448_8	339448	197	382	316	337	294	26	0	0	2	291	331	104	270	190	17	205	271	392	389	249	46	564	234	368	2	5	0	178	62
C1orf177_163747_12	163747	133	355	184	221	138	120	1	916	0	83	161	235	420	291	43	200	60	187	242	111	7	632	430	115	51	0	42	4	0
C1orf177_163747_14	163747	284	373	217	215	299	153	50	0	1	213	208	851	92	421	109	157	85	321	266	0	134	341	224	53	0	100	0	442	1
C1orf177_163747_2	163747	226	189	214	216	363	0	0	4	1928	157	184	4	92	56	0	238	336	236	267	0	0	242	109	0	5	3	0	148	0
C1orf177_163747_5	163747	237	301	232	195	194	0	0	0	0	0	0	0	0	0	0	0	0	0	2	0	0	1	315	0	0	0	0	0	0
C1orf177_163747_7	163747	267	416	227	198	230	9	102	0	1	140	233	88	1	22	396	220	150	186	242	0	0	162	232	117	0	21	63	26	136
C1orf177_163747_9	163747	357	604	310	447	303	268	62	0	0	260	233	0	68	23	124	66	0	430	398	0	339	224	339	46	6	95	1	220	0
C1orf185_284546_1	284546	437	433	219	403	507	79	311	0	1	314	363	63	40	42	0	184	49	489	452	39	20	546	281	4	64	0	0	62	203
C1orf185_284546_2	284546	525	680	320	266	371	563	86	0	0	236	436	38	12	126	1	54	184	480	504	229	91	642	93	317	26	40	0	51	281
C1orf185_284546_3	284546	266	354	263	249	300	600	0	0	0	222	329	220	19	6	41	221	24	351	532	0	133	192	48	79	1	0	179	215	621
C1orf185_284546_4	284546	39	39	39	82	66	33	16	0	0	66	63	0	0	75	0	0	0	70	83	0	112	0	73	0	0	0	0	301	0
C1orf185_284546_5_fillup	284546	237	375	171	288	218	344	130	0	0	134	228	55	2	10	47	130	5	275	362	0	74	357	64	47	0	0	59	205	138
C1orf185_284546_6_fillup	284546	372	499	314	428	375	222	152	1	1	289	417	172	187	1	513	102	158	547	402	103	41	853	195	9	39	326	0	219	65
C1orf186_440712_1	440712	166	255	108	139	103	3	152	0	0	108	86	0	64	36	0	0	1	183	92	0	34	141	40	430	20	0	0	403	2
C1orf186_440712_2	440712	388	539	332	429	444	107	56	0	277	118	93	0	1	0	0	6	61	120	131	152	39	279	849	16	56	90	53	31	1
C1orf186_440712_3	440712	480	515	238	349	329	6	239	0	0	358	388	0	200	69	456	21	56	486	592	130	73	152	499	20	86	0	0	213	0
C1orf186_440712_5	440712	265	358	188	321	216	2	2	743	0	142	197	8	219	93	19	9	70	233	244	1	12	77	222	286	7	9	0	239	341
C1orf186_440712_7	440712	238	355	201	301	233	20	1	528	1	186	245	286	17	121	70	411	36	293	287	130	11	189	490	181	0	0	0	365	130
C1orf186_440712_8	440712	381	632	229	274	349	114	1	0	0	223	248	1	303	206	63	131	16	358	251	119	74	164	40	322	11	80	0	71	318
C1orf189_388701_1	388701	77	108	78	140	92	163	1	0	0	78	99	0	1	109	0	2	0	303	166	0	3	1	180	0	10	0	0	0	137
C1orf189_388701_2	388701	96	191	85	118	119	3	1	0	0	81	106	0	0	1	29	4	0	121	152	1	164	132	69	0	25	91	0	0	0
C1orf189_388701_3	388701	326	639	230	201	273	68	208	4	2809	222	249	3	327	157	1	178	179	495	390	63	61	280	149	1	17	87	22	261	158
C1orf189_388701_4	388701	301	447	272	325	353	5	4	1	966	218	302	53	85	63	128	63	79	347	394	73	140	323	420	211	50	0	55	27	92
C1orf189_388701_4_fillup	388701	266	595	349	459	304	6	1	0	0	222	329	391	212	56	207	123	77	198	229	0	0	202	232	141	28	132	0	214	148
C1orf189_388701_5_fillup	388701	307	562	233	312	352	27	37	0	2	127	174	0	1	0	99	11	132	178	155	1	132	352	507	136	0	58	0	1	66
C1orf194_127003_3	127003	226	324	170	208	230	279	0	342	553	211	204	2	3	5	1	130	20	267	434	8	112	152	236	721	32	30	0	251	897
C1orf194_127003_4	127003	216	264	160	275	208	2	0	0	1	210	136	0	0	133	33	48	147	387	330	1	0	245	31	225	59	32	0	628	2
C1orf194_127003_5	127003	285	372	143	127	170	96	62	0	0	134	247	7	18	20	54	194	24	375	237	0	5	343	178	1	63	5	53	456	0
C1orf194_127003_6	127003	222	345	153	121	271	17	0	0	0	51	55	7	89	18	0	0	0	62	73	34	67	307	223	1	16	0	0	18	0
C1orf194_127003_7	127003	193	242	127	247	304	46	18	0	0	145	245	1	38	0	62	17	11	251	219	38	0	302	223	4	8	0	24	59	0
C1orf194_127003_9	127003	296	480	174	341	450	2	1	0	0	183	251	36	0	157	0	133	7	167	305	203	58	69	94	0	1	150	338	129	0
C1orf195_727684_1	727684	217	329	164	213	161	394	95	0	0	147	264	377	3	86	4	161	33	326	223	2	80	98	399	54	7	204	0	353	52
C1orf195_727684_2	727684	286	498	242	278	435	74	0	0	0	134	204	0	112	207	1	372	284	222	284	7	229	248	488	45	80	8	0	85	2
C1orf195_727684_3	727684	181	295	141	230	244	3	7	1	0	261	286	0	274	30	565	33	37	328	337	0	107	242	283	265	211	20	1	0	0
C1orf195_727684_4	727684	203	331	206	255	238	23	0	0	1	205	231	665	93	135	26	67	74	274	416	66	57	410	225	228	28	2	311	50	271
C1orf198_84886_1	84886	277	548	197	315	341	1	0	2	2151	40	39	0	78	95	0	0	0	43	71	0	8	95	129	0	3	0	0	0	0
C1orf198_84886_2	84886	354	496	282	388	299	1	2	0	0	266	358	2	75	281	91	49	271	573	497	121	229	301	151	121	10	0	0	68	48
C1orf198_84886_3	84886	194	257	115	171	150	29	97	0	1302	130	97	248	1	1	139	246	4	176	202	62	151	102	378	342	67	1	0	421	2
C1orf198_84886_4	84886	286	443	188	192	230	21	5	0	0	187	271	26	33	3	138	295	33	367	271	0	53	152	202	0	1	0	0	3	468
C1orf198_84886_4_fillup	84886	185	206	147	162	193	1	2	0	0	75	35	2	59	53	48	5	64	40	27	27	1	339	41	66	1	7	0	110	1
C1orf198_84886_8_fillup	84886	233	248	168	206	186	0	0	0	0	77	45	97	0	0	0	34	1	85	90	0	0	92	33	0	106	0	0	3	0
C1orf204_284677_1	284677	281	376	216	133	187	2	1	1	0	101	162	0	0	18	13	96	54	223	158	59	7	248	98	69	31	43	0	72	385
C1orf204_284677_2	284677	60	92	16	36	124	0	0	0	0	41	15	18	0	0	0	1	24	49	1	0	0	54	0	3	0	0	0	36	0
C1orf204_284677_2_fillup	284677	252	220	163	191	138	1	0	0	23	118	148	40	174	1	0	14	3	137	217	0	61	202	159	18	44	0	0	108	396
C1orf204_284677_3	284677	306	321	175	188	266	0	38	0	1	45	105	108	24	119	1	88	0	97	141	0	4	146	182	30	43	0	5	4	0
C1orf204_284677_3_fillup	284677	220	244	132	196	127	70	0	0	1	128	115	2	0	4	0	71	103	160	147	0	6	283	272	25	18	27	326	197	130
C1orf204_284677_7_fillup	284677	113	155	59	96	48	0	0	0	0	33	49	0	0	0	0	0	0	57	95	0	27	227	84	0	0	0	0	200	0
C1orf21_81563_1	81563	215	428	220	207	391	200	178	0	0	166	267	2	126	429	2	23	52	451	298	3	3	453	153	93	186	184	86	608	230
C1orf21_81563_2	81563	82	154	128	94	136	1	46	0	0	95	182	1	22	0	185	142	30	179	327	1	90	25	57	45	0	46	0	192	29
C1orf21_81563_3	81563	206	337	175	372	320	44	144	677	0	191	263	0	1	95	160	61	137	217	375	45	122	159	124	42	15	0	0	39	24
C1orf21_81563_3_fillup	81563	238	273	159	293	322	2	43	0	0	113	157	33	26	54	131	1	2	224	278	13	43	234	132	176	104	54	0	182	91
C1orf21_81563_6_fillup	81563	225	297	159	189	170	41	0	0	0	175	197	22	17	1	0	34	0	311	307	64	73	51	60	0	8	20	0	43	678
C1orf21_81563_7_fillup	81563	98	199	152	196	104	626	0	0	445	100	176	14	96	21	0	40	227	193	236	69	40	179	56	254	29	290	0	2	52
C1orf210_149466_1	149466	140	129	97	134	92	223	15	0	0	53	96	240	2	10	77	335	83	143	119	1	218	49	56	86	0	67	0	104	0
C1orf210_149466_1_fillup	149466	159	144	111	142	130	0	0	0	0	22	22	0	0	0	0	11	103	47	36	3	36	69	16	0	0	88	0	0	0
C1orf210_149466_2	149466	471	529	304	333	279	72	23	1	1	345	370	1	49	42	73	65	136	463	519	178	29	458	306	0	95	0	67	631	0
C1orf210_149466_4_fillup	149466	223	202	133	199	212	0	0	0	0	19	49	0	0	12	0	0	0	14	79	7	0	14	74	10	0	0	0	0	102
C1orf210_149466_6_fillup	149466	246	334	210	334	289	0	0	0	1	8	0	0	0	0	0	1	0	0	0	0	0	307	171	0	0	0	0	0	0
C1orf210_149466_8_fillup	149466	355	367	222	183	225	350	112	0	0	222	243	1	2	10	551	222	89	385	381	16	107	325	98	268	13	0	0	174	255
C1orf212_113444_1	113444	290	382	180	313	350	3	131	0	0	198	294	92	18	98	5	281	82	200	257	1	60	122	29	125	147	0	0	103	386
C1orf212_113444_2	113444	286	400	227	235	259	15	68	1294	0	222	284	8	97	64	24	97	169	239	313	88	127	489	71	208	11	4	0	446	50
C1orf212_113444_3	113444	193	198	170	175	170	170	62	0	0	133	275	0	2	71	14	2	25	304	330	9	71	108	171	67	0	117	0	325	69
C1orf212_113444_4	113444	369	434	308	473	375	99	91	0	0	219	390	265	172	200	194	31	140	236	405	0	158	450	536	32	47	0	0	145	843
C1orf216_127703_12	127703	185	470	168	209	214	1	0	1	1	53	92	0	0	29	0	72	167	33	90	73	123	131	137	111	67	10	0	25	262
C1orf216_127703_13	127703	209	378	149	263	248	118	3	0	0	173	254	626	228	43	0	23	12	299	257	45	4	305	104	0	26	0	284	24	132
C1orf216_127703_17	127703	296	503	232	276	322	0	0	0	0	69	107	0	0	48	0	3	37	52	129	1	115	151	114	94	0	4	0	47	677
C1orf216_127703_18	127703	211	282	231	225	268	78	196	496	0	23	31	0	4	31	114	0	0	40	48	1	176	244	81	107	0	1	74	0	79
C1orf216_127703_4	127703	286	445	176	232	324	94	72	0	1	177	207	2	0	2	98	215	15	178	234	116	185	328	325	103	4	362	171	685	201
C1orf216_127703_6	127703	249	336	238	197	242	3	300	818	691	176	277	0	23	122	70	2	20	307	239	1	0	239	200	272	27	0	315	168	136
C1orf226_400793_10	400793	126	244	119	150	89	8	29	1993	0	98	141	258	0	3	0	44	2	201	174	34	172	191	192	2	14	65	0	95	299
C1orf226_400793_2	400793	159	297	165	200	199	158	40	0	0	137	151	257	30	132	237	175	20	213	203	1	73	313	172	374	38	9	0	312	88
C1orf226_400793_3	400793	225	356	250	204	304	2	59	0	1	223	190	50	10	13	0	143	11	249	298	2	137	457	347	78	19	7	0	75	0
C1orf226_400793_4	400793	203	323	199	129	228	309	35	0	0	226	329	87	349	18	108	66	20	419	493	112	1	332	126	0	3	35	0	22	76
C1orf226_400793_7	400793	272	480	237	294	499	4	3	0	0	247	191	18	295	1	106	253	89	428	344	2	174	295	329	9	0	0	0	364	0
C1orf226_400793_9	400793	198	269	194	206	237	44	10	1139	0	149	241	23	152	7	0	84	70	251	313	1	29	284	189	286	0	47	0	370	338
C1orf228_339541_1	339541	212	354	278	206	180	80	25	0	0	80	125	0	1	0	1	28	10	57	110	29	29	331	144	151	19	72	0	102	3
C1orf228_339541_10	339541	106	191	86	159	81	142	22	3302	0	33	2	0	1	72	0	0	0	0	5	5	36	13	32	0	0	0	1	0	143
C1orf228_339541_17	339541	223	429	213	193	268	2	0	1	736	67	96	0	0	0	0	1	34	63	109	11	211	100	202	11	0	2	0	54	16
C1orf228_339541_18	339541	187	386	266	315	229	3	3	0	0	213	219	1	159	111	35	87	76	268	212	0	60	57	73	82	57	0	0	54	1
C1orf228_339541_22	339541	160	276	231	221	302	1	1	0	0	33	67	0	0	2	24	0	0	19	85	34	149	348	281	23	0	0	0	47	156
C1orf228_339541_26	339541	204	374	220	263	282	264	2	0	0	192	302	3	210	0	223	82	27	308	460	50	30	74	15	0	1	41	0	399	0
C1orf229_388759_2	388759	254	322	265	216	271	3	344	0	0	227	264	367	84	9	42	7	122	424	276	54	62	306	289	2	56	97	0	0	1
C1orf229_388759_3	388759	200	320	173	177	260	0	4	0	1	100	154	259	0	39	0	2	41	144	156	18	0	183	352	0	78	105	0	3	0
C1orf229_388759_4	388759	203	255	224	178	182	0	0	1	0	183	259	92	40	1	0	3	56	312	323	23	103	196	205	51	7	0	0	35	106
C1orf229_388759_5	388759	371	523	260	415	423	3	81	0	0	279	345	107	312	108	1	74	36	434	483	121	119	199	786	69	8	12	0	160	0
C1orf229_388759_6	388759	205	231	140	183	213	1	66	0	287	196	224	0	25	31	5	112	76	284	377	12	0	33	189	266	16	43	0	216	86
C1orf229_388759_9	388759	268	339	233	284	129	471	1	1564	51	183	197	4	213	4	3	329	95	270	155	3	27	51	70	122	0	55	0	1	330
C1orf233_643988_1	643988	398	457	252	334	290	3	97	0	0	265	338	2	0	80	0	89	267	295	605	13	120	371	472	152	37	0	0	201	83
C1orf233_643988_10_fillup	643988	83	149	94	114	104	0	0	0	0	38	52	0	1	0	14	10	75	39	63	0	39	96	6	1	0	0	0	47	0
C1orf233_643988_4_fillup	643988	325	384	225	334	294	117	0	358	1	161	241	121	1	387	2	118	40	249	217	0	29	239	115	0	68	296	0	211	0
C1orf233_643988_5_fillup	643988	0	0	0	0	0	0	0	0	0	0	0	0	0	0	0	0	0	0	0	0	0	0	0	0	0	0	0	0	0
C1orf233_643988_7_fillup	643988	241	327	155	148	201	531	16	0	1	104	138	1	86	0	2	1	4	223	136	86	0	343	388	0	6	0	0	142	0
C1orf233_643988_8_fillup	643988	218	193	141	248	180	403	1	0	0	109	165	215	108	172	0	0	4	165	280	3	39	46	97	59	8	91	0	3	5
C1orf27_54953_1	54953	206	409	204	260	318	16	182	0	494	232	305	39	66	25	25	45	144	222	323	40	92	334	235	55	12	134	24	302	198
C1orf27_54953_12	54953	203	345	230	234	286	35	61	0	0	125	135	75	0	1	0	17	0	217	200	0	46	271	148	0	0	16	31	142	124
C1orf27_54953_3	54953	1214	1482	820	890	923	135	99	0	765	827	865	525	4	71	131	249	407	1259	981	3	208	827	689	576	54	170	149	832	752
C1orf27_54953_5	54953	665	948	709	728	607	159	233	1285	1924	593	756	696	55	71	158	69	152	901	998	2	313	523	845	450	206	42	0	426	502
C1orf27_54953_6	54953	249	385	195	319	359	110	0	0	1	189	295	13	11	1	28	82	149	314	339	133	4	42	170	301	64	20	0	337	20
C1orf27_54953_8	54953	748	1259	782	784	926	454	157	1816	2	617	746	163	161	160	29	348	299	842	1223	12	172	331	843	703	301	18	0	581	505
C1orf35_79169_1	79169	128	136	36	95	87	0	0	0	0	16	29	0	0	1	33	3	8	5	21	0	111	73	217	6	13	129	0	0	133
C1orf35_79169_2	79169	202	208	171	179	241	5	297	1	998	167	156	33	2	0	431	144	0	289	260	16	92	199	215	31	0	0	0	307	0
C1orf35_79169_3	79169	304	469	290	358	341	33	416	0	0	314	402	199	1	206	1	166	145	308	509	112	53	281	142	44	72	26	10	116	114
C1orf35_79169_5	79169	312	468	206	315	268	499	26	0	0	80	91	3	201	0	14	0	2	110	100	1	191	427	235	71	0	21	0	233	348
C1orf35_79169_6	79169	345	602	218	391	358	166	0	1	1	195	267	62	1	16	2	14	153	196	244	1	19	390	482	260	20	0	77	5	150
C1orf35_79169_7	79169	247	358	205	337	284	101	54	63	0	243	290	110	5	123	2	111	29	416	383	96	0	155	198	2	42	0	80	162	1
C1orf43_25912_1	25912	439	541	303	454	470	550	99	0	304	336	357	362	215	209	217	63	53	385	547	140	165	218	112	315	80	43	66	343	328
C1orf43_25912_1_fillup	25912	749	1075	699	803	829	506	264	0	742	543	973	455	1052	132	302	551	329	985	1087	42	344	653	651	796	292	0	248	322	1
C1orf43_25912_2	25912	722	898	463	634	548	162	424	2265	3	430	499	784	170	335	732	222	151	824	789	5	204	362	835	849	227	170	313	525	275
C1orf43_25912_2_fillup	25912	1031	1207	668	781	932	463	623	166	1903	501	807	1065	358	36	187	280	655	963	1174	372	155	616	818	639	135	209	0	214	571
C1orf43_25912_3	25912	1136	1493	631	1151	1006	231	873	644	1097	800	859	1028	973	383	404	506	400	1393	1067	34	345	1130	1196	1859	270	13	26	626	409
C1orf43_25912_4	25912	198	369	136	127	122	910	29	0	1	217	149	127	51	275	46	16	176	347	198	3	148	242	109	78	1	42	0	1	596
C1orf50_79078_1	79078	105	64	74	79	56	3	2	0	326	73	124	48	1	73	156	4	0	81	136	52	8	2	33	0	0	0	114	21	0
C1orf50_79078_2	79078	247	342	269	249	243	0	36	1	0	261	305	14	114	83	89	212	44	399	485	0	152	371	213	31	46	149	0	91	91
C1orf50_79078_3	79078	185	255	214	194	200	170	0	1557	1	111	178	136	127	0	25	165	123	240	299	1	180	143	161	140	83	0	0	245	54
C1orf50_79078_4	79078	138	212	102	143	62	77	19	0	0	99	100	100	0	0	200	60	7	200	115	1	28	49	140	337	10	34	0	318	0
C1orf50_79078_5	79078	207	307	269	200	233	39	197	1	799	171	179	122	0	0	123	111	88	238	324	54	74	116	305	3	42	2	735	3	353
C1orf50_79078_6	79078	306	372	304	270	284	38	1	0	0	209	235	50	8	19	25	81	47	386	479	0	119	118	160	252	1	5	0	120	475
C1orf52_148423_1	148423	233	361	227	330	191	3	38	1528	1	205	225	148	613	129	113	52	94	285	293	4	161	436	218	185	59	246	0	128	9
C1orf52_148423_2	148423	211	313	128	263	253	0	0	0	0	95	140	0	0	0	0	14	141	145	108	1	79	106	272	0	0	0	0	1	106
C1orf52_148423_3	148423	151	295	153	160	182	7	33	0	0	92	97	12	81	68	49	22	9	181	123	4	83	337	288	0	0	35	11	94	0
C1orf52_148423_5	148423	196	363	151	243	185	3	2	1422	3302	171	207	356	0	16	13	3	6	260	242	57	0	186	72	135	0	304	0	178	187
C1orf52_148423_6	148423	297	276	139	228	216	291	3	0	0	178	195	42	131	45	241	19	191	305	267	108	0	356	206	265	90	39	0	240	212
C1orf52_148423_8	148423	180	268	142	207	194	0	145	0	1	148	214	0	36	195	6	138	26	233	324	87	54	164	198	220	1	0	0	52	2
C1orf53_388722_1	388722	270	372	165	254	215	33	2	0	0	154	208	0	0	80	7	93	96	300	385	8	247	304	166	100	13	1	240	33	31
C1orf53_388722_2	388722	252	309	134	298	312	72	28	0	0	186	209	5	340	0	0	36	6	231	367	31	60	234	250	45	23	1	154	17	71
C1orf53_388722_3	388722	87	84	48	51	64	1	2	1	0	71	97	93	97	0	22	86	29	97	134	0	1	84	50	89	31	9	0	0	13
C1orf53_388722_4	388722	209	253	134	145	126	426	134	0	0	126	168	8	0	30	132	8	159	150	210	201	5	254	105	49	2	0	0	230	136
C1orf53_388722_5	388722	337	521	302	376	335	4	209	0	0	249	404	1	118	133	98	28	145	521	646	9	162	101	336	188	34	35	0	171	0
C1orf53_388722_6_fillup	388722	124	242	126	154	100	0	0	0	0	7	10	0	0	73	1	0	0	0	1	0	0	16	73	9	0	0	0	59	0
C1orf54_79630_1_fillup	79630	272	475	274	361	311	7	31	0	1	246	247	197	110	379	99	20	169	319	454	0	170	731	385	2	1	168	0	60	496
C1orf54_79630_2_fillup	79630	375	580	350	295	382	184	114	0	635	278	342	13	66	64	509	312	42	541	561	71	27	295	371	232	48	79	489	26	222
C1orf54_79630_3_fillup	79630	235	367	241	283	263	5	130	0	0	260	192	2	127	37	378	96	120	420	275	102	67	189	425	223	70	134	0	76	49
C1orf54_79630_4_fillup	79630	395	518	279	324	351	48	254	0	1	239	305	0	1	1	266	313	58	503	460	51	193	443	260	2	67	8	91	333	0
C1orf54_79630_5_fillup	79630	354	561	317	380	594	34	43	1	0	321	472	0	157	24	267	304	273	489	506	57	182	185	548	225	205	2	332	155	239
C1orf56_54964_1	54964	105	137	42	74	91	36	13	89	0	69	94	6	20	12	64	9	0	99	149	59	32	14	98	0	1	0	18	39	22
C1orf56_54964_12	54964	393	633	332	411	376	5	337	0	0	283	322	306	407	263	24	377	185	537	474	5	0	341	324	574	24	0	0	222	191
C1orf56_54964_17	54964	322	412	307	280	293	48	21	1	1	231	359	95	20	21	94	18	290	315	363	102	39	268	138	38	30	250	949	216	335
C1orf56_54964_2	54964	189	224	127	130	151	158	0	0	0	140	169	145	1	53	0	15	60	97	146	77	74	73	22	254	6	0	0	216	1
C1orf56_54964_22	54964	22	54	20	19	16	0	0	0	0	14	48	0	0	0	0	0	0	19	27	0	0	0	35	0	0	0	0	5	0
C1orf56_54964_25	54964	283	385	202	383	308	298	198	1	1	214	266	4	562	72	1	36	69	341	434	71	15	173	450	15	28	35	1	94	29
C1orf61_10485_1	10485	278	587	273	240	259	23	45	0	0	246	309	331	80	210	62	97	86	405	396	13	48	405	51	192	122	8	0	347	44
C1orf61_10485_2	10485	203	162	141	115	127	1	0	1	0	110	137	83	55	28	0	1	4	197	172	0	0	56	70	3	37	0	0	0	1
C1orf61_10485_3	10485	383	423	229	215	298	5	145	1	2	146	220	116	0	0	17	198	13	292	342	180	0	121	426	7	48	2	0	195	0
C1orf61_10485_4	10485	489	657	321	260	293	95	584	0	0	233	259	2	353	0	198	6	27	339	442	1	40	135	184	106	3	86	603	214	345
C1orf61_10485_5	10485	14	74	24	4	29	0	0	0	0	18	23	0	0	0	0	0	0	30	85	0	0	0	0	0	0	0	0	0	0
C1orf61_10485_5_fillup	10485	379	473	284	385	289	327	21	0	0	301	344	20	124	4	34	32	109	455	634	1	141	586	14	221	100	96	78	101	190
C1orf63_57035_12	57035	49	67	71	67	118	0	16	0	0	44	37	0	0	0	0	0	0	86	79	0	14	0	0	0	0	0	0	60	0
C1orf63_57035_13	57035	315	369	129	275	302	4	588	0	1	211	259	49	69	137	29	24	148	492	346	16	29	246	314	54	95	2	0	499	2
C1orf63_57035_2	57035	329	474	311	364	310	46	465	1	0	359	366	313	318	40	1	162	16	473	520	154	125	629	241	630	90	100	0	179	138
C1orf63_57035_3	57035	315	273	218	155	241	3	118	1694	0	172	212	50	212	7	607	63	27	267	262	25	268	66	2	58	26	163	446	287	347
C1orf63_57035_4	57035	178	222	155	188	101	1	4	0	0	169	203	0	0	66	215	106	1	266	168	34	0	335	6	65	0	0	0	287	16
C1orf63_57035_5	57035	510	527	319	291	492	65	37	1552	0	356	475	16	17	121	1	177	290	466	527	13	450	149	382	53	79	99	0	150	25
C1orf64_149563_1	149563	183	125	63	162	129	107	34	372	12	148	144	20	37	35	59	3	33	254	113	0	11	169	176	221	13	0	0	19	22
C1orf64_149563_2	149563	333	543	382	371	379	3	191	0	0	279	324	210	108	53	233	357	45	395	466	112	112	701	133	50	44	114	421	28	256
C1orf64_149563_3	149563	170	199	93	140	196	7	92	0	0	101	179	40	0	1	216	207	40	121	298	0	16	120	102	50	6	0	155	66	21
C1orf64_149563_4	149563	182	263	182	194	113	0	0	0	0	137	160	0	0	0	0	212	0	80	105	35	14	259	203	70	0	0	0	94	0
C1orf64_149563_5	149563	370	497	279	290	290	34	388	0	2	249	343	112	21	60	14	152	165	401	365	94	18	99	568	0	1	68	0	268	163
C1orf64_149563_6	149563	190	351	165	254	188	12	136	3	1823	166	194	203	1	103	376	14	37	259	300	32	0	142	43	2	20	20	0	93	267
C1orf65_164127_1	164127	191	300	203	140	295	227	19	1	0	150	234	167	173	86	4	95	105	244	400	28	53	282	232	395	0	0	0	131	2
C1orf65_164127_12	164127	237	288	140	300	315	11	0	0	0	184	174	248	0	19	0	15	0	246	354	151	0	289	104	0	0	0	0	80	28
C1orf65_164127_27	164127	286	475	200	156	264	14	20	0	1493	265	385	621	4	94	181	325	460	394	603	72	48	25	168	288	40	143	0	0	583
C1orf65_164127_29	164127	314	397	213	268	278	95	144	0	0	183	239	201	187	46	0	30	17	300	417	3	182	71	205	86	6	11	0	370	277
C1orf65_164127_4	164127	328	441	271	313	384	14	11	0	0	224	250	29	245	30	1	53	287	467	381	2	59	116	131	209	77	29	151	139	203
C1orf65_164127_6	164127	138	281	117	143	167	26	0	0	11	95	134	156	0	81	0	94	26	170	163	0	0	205	254	83	2	95	22	47	1
C1orf68_100129271_14	100129271	218	343	193	264	259	63	0	0	493	185	182	104	323	115	0	14	166	227	348	72	0	241	235	122	1	0	42	81	300
C1orf68_100129271_15	100129271	169	354	128	210	197	1	122	0	458	168	281	1	134	27	98	195	130	266	303	1	1	108	219	124	8	124	331	141	794
C1orf68_100129271_2	100129271	222	363	230	209	221	94	27	0	99	120	136	54	15	25	0	1	4	247	155	60	54	25	54	214	69	0	1	110	32
C1orf68_100129271_5	100129271	200	419	200	263	142	3	1	91	0	176	216	0	29	59	95	108	179	302	315	8	1	88	252	56	23	29	0	180	1
C1orf68_100129271_6	100129271	317	355	255	317	263	1	159	3	0	224	347	95	39	137	191	10	54	307	443	0	6	44	516	214	21	171	141	512	244
C1orf68_100129271_8	100129271	239	414	203	322	283	199	187	0	0	242	366	0	357	1	57	95	80	374	394	79	0	361	350	243	40	0	256	28	3
C1orf74_148304_12	148304	272	282	258	228	320	0	0	0	0	31	69	132	0	7	0	9	130	46	34	126	34	196	73	2	66	54	0	34	0
C1orf74_148304_14	148304	150	423	63	174	115	0	0	657	0	107	121	0	42	20	0	38	46	76	73	105	6	22	254	0	35	22	1	65	33
C1orf74_148304_17	148304	339	369	382	485	371	177	109	0	1	220	285	234	44	185	289	125	38	328	523	199	86	247	194	222	25	36	12	184	79
C1orf74_148304_19	148304	260	349	238	360	285	30	316	0	1	186	305	464	5	33	174	62	164	260	304	2	157	464	286	80	22	14	385	40	181
C1orf74_148304_3	148304	244	319	160	229	121	37	178	0	129	107	93	0	0	230	186	0	0	64	93	0	1	315	226	94	29	0	0	302	66
C1orf74_148304_7	148304	287	417	322	357	319	14	0	0	0	177	226	240	0	155	60	132	15	356	231	0	0	131	130	0	45	9	0	182	0
C1orf85_112770_10	112770	288	435	279	263	221	4	171	0	2	221	260	210	10	89	0	121	21	342	437	0	2	735	294	43	28	12	438	333	2
C1orf85_112770_11	112770	361	604	328	457	332	73	179	73	747	313	445	202	132	92	0	151	56	568	741	2	160	451	353	0	57	218	165	236	608
C1orf85_112770_12	112770	324	541	302	305	301	108	0	0	325	207	292	69	139	1	9	4	50	312	383	10	169	402	139	2	113	468	0	144	576
C1orf85_112770_13	112770	173	373	185	156	130	764	0	1	0	124	189	2	205	3	6	137	5	120	240	29	123	148	330	478	24	0	0	0	218
C1orf85_112770_16	112770	211	419	171	272	383	1	1	0	0	156	189	1	96	36	0	125	16	207	261	0	209	272	81	37	126	0	0	0	0
C1orf85_112770_6	112770	292	493	231	379	340	1	33	2509	948	274	324	2	344	55	0	103	46	481	318	0	74	417	591	1	57	1	281	74	63
C1orf86_199990_1	199990	173	183	128	127	188	143	0	0	0	88	126	0	1	4	77	178	190	110	169	0	108	571	112	0	27	72	0	67	69
C1orf86_199990_1_fillup	199990	292	385	252	202	284	6	0	1975	0	70	142	0	1	0	71	4	78	46	88	0	0	260	192	84	0	95	0	107	84
C1orf86_199990_2	199990	409	648	363	363	518	5	97	7040	0	500	389	325	27	207	0	98	158	721	751	121	32	799	269	291	266	2	0	329	422
C1orf86_199990_3	199990	202	336	231	261	206	3	163	0	1	197	236	0	20	143	353	152	268	357	302	0	11	260	321	1	78	19	158	53	263
C1orf86_199990_4	199990	189	401	189	187	199	77	52	1366	0	138	249	1	0	4	11	57	238	223	220	47	41	93	293	19	2	16	0	180	0
C1orf86_199990_4_fillup	199990	12	11	4	22	24	0	0	0	0	19	13	0	1	0	0	0	1	2	33	0	0	18	0	0	0	0	0	0	0
C1orf87_127795_1	127795	86	125	19	62	42	31	5	0	300	56	37	32	48	50	11	39	46	55	55	0	33	112	12	33	8	1	0	19	14
C1orf87_127795_10	127795	23	40	35	52	95	216	0	1	0	9	11	0	20	0	0	0	0	50	74	0	0	12	107	0	0	0	0	0	0
C1orf87_127795_14	127795	243	387	233	299	352	0	0	887	0	199	154	130	9	0	0	8	90	349	329	0	220	238	245	29	66	0	0	34	0
C1orf87_127795_20	127795	195	309	225	239	333	3	209	0	0	182	273	380	0	115	153	95	101	212	318	8	248	230	342	20	21	0	0	247	0
C1orf87_127795_4	127795	202	231	116	146	266	5	56	0	0	144	202	112	0	92	179	87	22	203	253	0	6	159	211	250	42	58	0	133	51
C1orf87_127795_8	127795	309	364	234	281	308	1	0	0	0	244	272	178	0	119	82	131	6	215	359	0	0	0	78	184	88	3	302	121	275
C1orf94_84970_21	84970	264	500	211	371	383	366	225	0	3	335	316	179	2	39	0	238	107	326	407	40	1	644	259	69	0	0	61	438	10
C1orf94_84970_25	84970	345	540	385	392	441	20	39	282	1	267	282	613	23	209	2	207	6	177	281	1	397	198	633	19	29	600	0	292	71
C1orf94_84970_26	84970	262	410	162	182	308	253	0	0	0	149	161	519	62	0	19	48	11	206	344	0	114	254	478	1	84	0	0	176	103
C1orf94_84970_27	84970	268	502	341	265	187	6	0	1000	780	235	249	13	0	22	0	100	133	259	414	2	78	97	277	243	5	42	192	128	442
C1orf94_84970_28	84970	309	382	183	158	222	50	0	1233	1	269	249	224	0	64	0	0	10	362	386	113	0	416	205	474	32	0	0	412	226
C1orf94_84970_32	84970	218	498	261	377	287	35	82	0	0	283	310	127	111	33	146	161	121	398	422	140	140	244	105	31	1	148	85	468	54
C1orf95_375057_1	375057	357	410	238	334	294	1	119	1	0	83	69	0	0	0	0	36	0	75	104	61	32	58	353	3	208	0	0	43	0
C1orf95_375057_2	375057	501	598	355	516	369	32	0	1	0	176	194	0	50	58	226	15	19	158	100	0	155	736	161	300	16	0	0	218	3
C1orf95_375057_3	375057	124	161	114	145	134	108	0	0	0	57	142	2	116	91	97	6	10	109	141	0	1	207	87	334	7	1	219	115	202
C1orf95_375057_4	375057	407	534	261	296	416	2	112	0	0	178	253	38	0	66	152	1	10	225	286	19	2	393	386	74	65	3	307	295	37
C1orf95_375057_6	375057	294	446	248	206	344	0	0	0	0	47	72	0	0	23	0	0	0	31	13	70	63	139	176	25	1	0	0	18	129
C1orf95_375057_7	375057	145	224	124	130	152	0	0	0	1	117	172	0	0	251	30	1	0	112	177	0	0	0	202	0	0	0	0	367	107
C1QA_712_1	712	242	422	237	298	251	71	412	1	0	179	314	0	154	81	60	67	43	251	271	62	103	432	401	70	73	199	0	320	126
C1QA_712_13	712	123	229	52	309	142	60	23	370	488	121	190	152	74	30	375	35	63	220	247	0	0	41	286	4	65	0	11	171	19
C1QA_712_2	712	256	595	371	375	451	212	149	0	0	300	439	3	328	4	100	105	205	430	582	19	200	437	565	211	19	172	492	341	335
C1QA_712_3	712	173	298	259	217	193	175	0	0	0	49	50	0	0	0	0	1	33	57	68	160	0	51	151	113	43	107	0	34	0
C1QA_712_8	712	161	324	244	311	331	55	8	0	0	201	291	82	56	179	93	37	93	330	248	81	7	136	243	143	20	14	0	372	180
C1QA_712_9	712	307	543	326	425	469	558	5	6	0	313	418	64	265	82	322	114	52	359	459	1	10	255	290	408	7	25	49	407	252
C1QB_713_13	713	424	664	373	281	434	125	76	7	4217	351	507	442	33	65	1	118	348	401	481	213	56	297	616	23	41	173	0	84	431
C1QB_713_15	713	363	563	304	385	406	0	182	0	0	310	391	65	155	22	192	188	19	492	580	68	267	320	344	155	151	13	251	99	1
C1QB_713_2	713	124	117	70	136	108	92	0	0	1	84	62	10	14	88	1	1	21	80	137	25	110	4	171	2	21	134	0	83	0
C1QB_713_3	713	49	64	44	93	39	78	0	0	32	44	53	0	79	44	0	4	18	84	112	0	34	70	60	9	0	0	111	7	0
C1QB_713_6	713	195	329	164	124	226	0	0	0	0	0	0	0	0	0	0	0	0	0	0	0	0	191	65	0	0	159	0	0	0
C1QB_713_9	713	217	316	243	288	254	149	518	192	1889	243	266	6	2	231	34	16	63	347	298	62	134	331	338	59	22	50	0	18	199
C1QBP_708_1	708	234	464	281	233	218	194	21	1	0	180	163	1	4	0	0	6	69	118	134	184	281	387	37	44	3	4	0	4	250
C1QBP_708_2	708	389	482	389	512	386	231	187	382	1	166	214	53	0	0	37	26	151	161	189	159	72	564	847	34	37	93	85	148	22
C1QBP_708_3	708	299	498	235	392	245	74	62	0	2	159	157	72	17	18	0	25	63	105	62	139	102	555	610	6	18	53	0	223	1
C1QBP_708_4	708	241	354	162	285	223	2	53	3747	0	102	175	0	1	80	2	67	3	83	53	0	266	553	39	220	24	1	117	25	40
C1QBP_708_5_fillup	708	18	6	2	10	18	0	0	0	0	4	1	0	0	0	0	0	0	5	2	7	0	6	45	0	18	0	0	0	0
C1QBP_708_6_fillup	708	1	0	18	0	0	0	0	0	0	0	1	0	0	0	0	0	0	0	0	0	0	0	0	0	0	0	0	0	0
C1QC_714_11	714	259	377	211	178	270	31	0	4	4313	175	166	179	47	60	24	45	89	297	215	88	218	202	81	5	68	38	1	140	488
C1QC_714_12	714	247	348	153	203	234	262	110	0	0	213	213	120	145	5	239	118	1	260	243	3	201	314	432	243	67	1	1	99	178
C1QC_714_4	714	180	285	133	269	336	1	13	1740	0	77	126	0	45	100	1	0	9	90	123	51	179	176	45	8	64	0	0	0	0
C1QC_714_5	714	243	497	285	357	376	118	48	1	1	216	337	69	33	88	252	159	48	607	414	33	67	316	306	448	19	210	0	154	2
C1QC_714_8	714	288	505	304	163	260	4	45	0	2	187	252	150	189	11	75	99	3	367	615	126	0	327	77	324	0	5	76	22	1
C1QC_714_9	714	3	3	0	0	0	0	0	0	0	4	0	0	0	0	0	0	0	0	0	0	0	38	0	0	0	0	0	0	0
C1QL1_10882_1	10882	326	446	312	494	318	2	42	0	0	321	295	73	82	82	182	53	92	282	475	0	33	185	100	0	12	17	167	130	91
C1QL1_10882_1_fillup	10882	324	489	366	391	280	34	241	742	426	281	337	124	495	225	519	57	326	577	417	2	65	236	329	262	46	228	140	1	454
C1QL1_10882_2	10882	219	413	185	259	241	105	1	0	0	247	225	96	157	86	54	9	42	362	307	13	15	373	0	150	114	0	0	30	617
C1QL1_10882_2_fillup	10882	196	185	127	199	187	6	108	0	0	132	201	73	103	14	158	128	97	292	286	1	2	266	291	349	8	0	0	104	257
C1QL1_10882_3_fillup	10882	407	701	404	366	435	107	150	1	1	426	491	26	229	170	193	289	142	548	684	17	0	441	510	75	60	0	175	167	247
C1QL1_10882_5_fillup	10882	144	154	61	128	94	51	0	0	1	97	94	52	0	0	0	0	1	165	272	0	81	0	227	0	36	0	0	113	0
C1QL2_165257_1	165257	418	945	431	611	561	635	0	2	1793	461	436	24	180	404	43	131	81	618	496	0	101	416	642	443	279	169	0	142	266
C1QL2_165257_2	165257	293	312	227	344	233	20	100	0	480	242	323	0	74	153	85	385	141	446	415	90	32	178	37	55	6	0	0	140	0
C1QL2_165257_3	165257	32	130	25	59	60	0	26	0	0	21	40	0	0	38	1	84	131	32	14	85	0	0	46	0	77	1	87	0	0
C1QL2_165257_4	165257	192	267	197	268	292	3	164	0	0	189	197	103	0	78	110	11	34	303	239	1	47	156	99	0	141	31	116	0	65
C1QL2_165257_6	165257	334	392	220	279	364	36	0	0	0	248	270	0	89	0	128	123	114	384	588	70	8	49	460	85	83	1	1	457	31
C1QL2_165257_7	165257	256	453	239	402	343	1	32	0	0	97	92	0	25	187	76	56	50	131	91	18	98	251	382	34	107	210	0	29	0
C1QL3_389941_1	389941	112	180	165	136	216	2	139	0	0	40	63	1	6	1	5	97	84	75	138	0	65	197	88	137	35	0	0	1	50
C1QL3_389941_1_fillup	389941	375	446	248	286	299	79	165	0	0	260	446	79	45	161	245	204	242	625	604	97	75	42	307	86	131	0	0	179	163
C1QL3_389941_2	389941	285	405	205	289	384	70	51	1	0	207	193	56	100	178	19	40	107	219	196	2	183	128	484	97	70	0	180	281	180
C1QL3_389941_3	389941	428	656	406	468	475	154	3	1	1	397	406	461	81	23	229	484	135	553	476	256	35	341	619	56	172	218	0	144	0
C1QL3_389941_3_fillup	389941	472	618	410	467	604	3	118	0	1	371	545	211	366	44	1	242	88	669	616	1	185	542	648	1	90	0	0	176	161
C1QL3_389941_7_fillup	389941	264	430	171	258	322	39	525	0	0	298	294	4	167	167	134	169	53	436	399	0	11	201	333	301	103	155	0	0	102
C1QL4_338761_1	338761	400	659	339	398	419	187	93	1	0	362	331	332	471	112	18	218	166	723	498	75	42	401	485	30	174	0	34	453	110
C1QL4_338761_1_fillup	338761	381	401	284	326	329	173	1	0	822	188	283	196	41	3	38	177	92	295	381	0	5	239	14	468	111	207	0	200	281
C1QL4_338761_2	338761	117	139	73	107	120	65	0	0	0	111	113	0	6	37	75	85	39	143	180	0	26	219	54	63	0	16	37	46	1
C1QL4_338761_2_fillup	338761	88	78	86	59	52	16	0	0	9	51	46	0	8	0	10	21	3	39	66	0	11	0	6	287	0	18	0	48	2
C1QL4_338761_3	338761	415	733	361	494	409	365	26	1	1	421	349	1	449	103	161	212	335	677	644	113	5	341	355	290	63	10	0	677	157
C1QL4_338761_5_fillup	338761	370	372	262	307	319	73	5	2989	1	271	314	203	1	3	143	114	97	623	663	0	3	479	68	297	58	0	89	798	76
C1QTNF1_114897_1	114897	355	577	291	392	255	35	0	1	0	327	295	0	44	2	0	63	401	496	553	0	1	186	606	219	28	0	202	97	80
C1QTNF1_114897_10	114897	234	449	207	270	431	0	86	600	458	148	182	1	81	0	0	48	0	203	196	0	6	437	304	1	49	107	0	0	17
C1QTNF1_114897_4	114897	69	56	55	44	106	128	1	0	676	86	127	0	0	84	61	199	129	151	96	1	21	212	1	0	1	0	0	0	0
C1QTNF1_114897_6	114897	100	220	87	194	127	1	0	132	0	44	93	0	0	15	0	0	10	55	89	27	59	85	212	208	0	23	47	43	155
C1QTNF1_114897_8	114897	67	60	65	63	69	16	56	0	1	40	58	1	1	23	0	10	57	78	89	46	31	9	87	210	14	0	0	1	0
C1QTNF1_114897_9	114897	502	727	391	563	468	49	211	65	0	388	537	71	41	278	35	523	86	477	549	81	193	739	493	175	90	3	416	10	309
C1QTNF2_114898_11	114898	412	721	381	590	437	132	273	0	0	396	447	214	260	64	48	83	86	628	717	103	0	149	840	1083	29	54	19	19	179
C1QTNF2_114898_12	114898	102	43	46	53	59	19	43	0	0	45	62	61	68	30	0	107	22	69	106	0	19	46	84	0	40	0	36	72	0
C1QTNF2_114898_17	114898	237	595	284	357	368	20	2	0	416	134	169	40	0	0	24	8	96	147	233	75	0	259	369	18	0	178	0	62	0
C1QTNF2_114898_5	114898	134	268	146	153	217	1	48	0	0	209	142	55	8	121	30	270	53	244	264	1	91	96	107	887	0	30	0	180	2
C1QTNF2_114898_6	114898	327	398	260	336	301	50	0	0	0	223	304	0	51	111	2	16	103	354	525	7	23	48	524	205	35	63	136	31	1
C1QTNF2_114898_7	114898	225	395	212	195	193	93	54	0	0	189	214	240	50	1	970	14	45	304	281	0	46	20	488	118	16	2	170	17	324
C1QTNF3_114899_1	114899	57	129	60	24	128	2	1	0	0	64	50	1	231	0	0	0	0	67	70	0	0	15	0	41	17	0	0	0	0
C1QTNF3_114899_2	114899	252	393	213	188	210	3	98	0	1	176	152	10	0	99	282	122	2	249	226	5	0	169	513	344	12	278	0	12	1
C1QTNF3_114899_3	114899	542	699	415	462	408	4	181	1	0	393	563	251	142	145	168	180	122	598	623	18	166	587	895	627	12	29	34	679	865
C1QTNF3_114899_4	114899	280	569	324	471	433	218	21	0	0	334	521	81	84	274	193	44	155	488	726	46	465	223	585	405	181	68	107	119	105
C1QTNF3_114899_5	114899	172	213	139	126	109	2	10	1	0	130	119	153	0	5	1	13	47	101	140	0	0	313	194	276	0	0	0	15	50
C1QTNF3_114899_6	114899	337	553	367	394	518	232	225	581	1	223	192	194	55	19	312	72	158	191	167	3	151	163	447	114	54	2	0	249	241
C1QTNF4_114900_1	114900	495	682	296	372	671	165	20	1	0	352	285	197	236	64	221	223	235	436	537	492	662	390	236	371	39	132	0	227	391
C1QTNF4_114900_10	114900	512	686	308	415	326	151	274	0	0	318	314	34	140	346	159	211	337	742	610	343	831	231	173	611	33	170	0	284	70
C1QTNF4_114900_3	114900	365	489	222	372	492	14	158	775	0	287	304	110	271	74	5	73	25	425	450	41	526	48	347	270	45	234	0	163	335
C1QTNF4_114900_6	114900	419	647	326	460	493	365	166	2840	1	261	317	0	6	93	0	25	13	401	410	548	550	192	248	181	84	0	0	170	476
C1QTNF4_114900_8	114900	480	630	370	425	391	197	374	2006	1	327	284	491	23	67	304	387	200	437	386	1239	639	625	447	279	142	4	926	130	3
C1QTNF4_114900_9	114900	474	558	347	235	338	268	288	5382	0	168	263	1	104	1	0	136	28	232	288	564	773	287	283	101	39	0	0	35	1
C1QTNF5_114902_1_fillup	114902	129	249	80	128	159	1	17	992	0	39	45	0	0	1	4	25	67	22	78	0	31	62	139	109	0	0	16	54	136
C1QTNF5_114902_10_fillup	114902	56	55	10	19	13	244	0	0	0	14	18	2	87	0	1	0	2	74	25	0	4	114	0	0	0	0	0	71	0
C1QTNF5_114902_3_fillup	114902	188	356	178	160	209	0	22	1640	1	194	150	108	26	0	0	74	28	206	351	146	24	57	312	53	11	119	0	159	10
C1QTNF5_114902_4_fillup	114902	259	302	160	244	214	35	146	0	1	219	233	2	2	80	3	98	0	334	400	2	73	393	354	28	25	6	0	226	80
C1QTNF5_114902_8_fillup	114902	165	252	139	250	232	29	3	0	0	108	49	1	134	21	55	0	9	144	109	16	17	287	202	56	35	2	5	30	269
C1QTNF5_114902_9_fillup	114902	45	48	29	48	88	6	0	0	0	43	51	25	0	0	0	1	0	78	70	0	0	3	6	0	0	0	0	0	0
C1QTNF6_114904_10	114904	388	602	269	227	391	4	0	0	0	123	102	87	606	0	1	25	2	125	124	0	31	276	338	56	13	0	52	210	145
C1QTNF6_114904_14	114904	311	492	297	370	415	113	279	0	15	154	245	38	723	66	17	0	0	218	311	38	0	499	384	0	101	0	0	80	0
C1QTNF6_114904_17	114904	47	60	19	32	11	0	0	0	0	51	36	0	0	0	0	0	0	83	70	0	115	6	37	157	26	0	0	0	0
C1QTNF6_114904_6	114904	389	518	331	461	429	3	526	0	2	407	438	6	476	63	6	353	146	469	488	107	638	630	429	242	70	24	0	3	537
C1QTNF6_114904_7	114904	8	0	11	0	0	0	0	0	0	0	11	0	0	0	0	0	0	0	24	0	0	0	0	0	0	0	0	0	0
C1QTNF6_114904_9	114904	6	0	5	12	2	0	0	0	0	0	0	0	0	0	0	0	0	0	0	0	0	0	0	0	0	0	84	0	0
C1QTNF7_114905_11	114905	336	635	358	519	337	160	379	0	0	335	299	0	2	69	68	112	196	415	575	0	94	176	382	73	2	108	20	466	59
C1QTNF7_114905_15	114905	463	904	518	484	670	322	263	339	1	418	649	109	55	200	54	122	83	499	696	567	521	486	337	111	60	41	0	99	59
C1QTNF7_114905_2	114905	145	303	204	224	249	93	0	0	0	38	25	1	0	0	6	0	1	25	27	40	2	428	270	0	67	17	251	203	0
C1QTNF7_114905_3	114905	190	277	155	166	304	22	1	0	0	180	262	213	104	28	138	132	125	329	296	41	4	327	211	6	7	423	438	151	48
C1QTNF7_114905_4	114905	208	312	196	226	247	0	1	1	1	61	123	328	1	0	13	10	113	58	41	55	142	105	206	66	0	55	418	97	28
C1QTNF7_114905_8	114905	268	361	245	374	333	4	151	0	0	270	364	436	22	159	291	486	115	420	486	0	15	156	496	166	80	3	0	137	39
C1QTNF8_390664_1	390664	372	580	249	403	364	55	8	0	0	275	350	250	0	258	136	111	92	390	560	3	1	754	121	402	54	105	1	317	645
C1QTNF8_390664_2	390664	147	171	116	181	186	0	23	0	0	9	64	0	0	0	0	0	0	17	70	0	72	118	102	0	0	0	0	0	0
C1QTNF8_390664_3	390664	283	458	223	357	271	1	1	4	899	45	54	2	311	3	0	0	0	45	79	200	10	377	94	10	9	49	0	56	0
C1QTNF8_390664_5	390664	4	11	0	2	1	0	0	0	0	2	0	0	0	0	0	61	0	0	1	0	0	0	9	0	0	0	0	22	0
C1QTNF8_390664_6	390664	296	465	251	474	299	0	0	0	0	6	0	0	0	0	0	0	0	0	0	83	0	123	306	0	0	0	0	1	1
C1QTNF8_390664_7	390664	200	377	213	205	304	59	157	0	0	235	163	39	148	0	75	33	216	284	187	135	63	328	357	30	22	0	0	218	29
C1QTNF9_338872_1	338872	296	617	332	448	488	1	7	0	3	61	132	3	0	159	175	12	22	43	161	33	207	416	163	42	34	61	0	338	180
C1QTNF9_338872_2	338872	136	166	98	98	191	100	0	0	252	43	23	0	1	0	0	0	0	14	21	61	0	206	3	0	0	0	0	52	0
C1QTNF9_338872_2_fillup	338872	227	384	236	201	214	10	102	0	0	144	118	0	24	162	97	136	17	204	132	3	134	235	233	78	7	16	0	54	114
C1QTNF9_338872_3	338872	241	368	252	225	189	78	78	1	0	106	133	131	67	15	175	49	35	89	200	7	0	211	59	507	0	0	10	159	7
C1QTNF9_338872_4	338872	288	619	258	442	560	0	22	0	816	48	51	0	0	0	0	0	0	26	68	126	131	647	343	6	1	7	0	35	0
C1QTNF9_338872_8_fillup	338872	135	170	83	139	114	0	0	1	1502	35	99	0	0	0	0	11	0	57	81	0	0	319	38	1	119	0	0	33	1
C1QTNF9B_387911_1	387911	298	469	260	514	370	1	73	5	3	79	48	0	0	0	1	12	1	111	46	145	50	481	420	113	37	84	193	2	0
C1QTNF9B_387911_2	387911	130	260	76	206	113	0	0	0	0	38	88	0	0	10	19	0	0	103	74	40	0	0	155	0	0	0	23	0	152
C1QTNF9B_387911_3	387911	202	463	247	207	368	3	99	845	0	131	155	0	24	202	46	114	35	152	225	1	144	520	200	2	2	138	268	143	8
C1QTNF9B_387911_3_fillup	387911	208	358	176	253	367	60	53	0	1	135	122	1	36	2	41	20	158	150	200	119	264	416	345	1	92	0	0	0	471
C1QTNF9B_387911_4	387911	145	228	99	176	120	0	21	0	0	14	63	1	0	0	0	121	1	45	81	3	42	137	60	31	9	0	0	28	60
C1QTNF9B_387911_5	387911	280	525	245	294	295	4	50	0	402	111	151	379	1	28	105	66	21	152	157	47	77	316	575	0	20	18	0	34	74
C1R_715_16	715	358	474	232	260	263	502	70	0	0	293	317	406	340	80	3	34	160	421	432	0	0	231	235	362	199	0	0	342	102
C1R_715_18	715	189	267	141	189	236	1	0	0	1	77	145	304	50	51	4	45	90	156	225	0	0	272	141	37	27	0	0	119	2
C1R_715_20	715	272	552	328	378	452	2	134	0	2	277	344	120	65	68	260	11	116	465	534	0	3	486	301	1	28	32	0	39	1
C1R_715_26	715	164	290	213	304	276	108	102	4	1073	184	221	0	1	57	0	180	17	255	247	56	13	274	237	66	40	257	0	60	70
C1R_715_34	715	209	418	205	256	229	142	58	0	1	51	91	0	1	0	0	19	0	110	79	0	3	233	37	0	0	0	0	210	0
C1R_715_40	715	336	470	270	483	320	2	8	0	1	176	329	85	0	192	336	103	109	337	355	35	59	85	352	37	7	289	102	9	36
C1RL_51279_13	51279	167	303	117	166	129	143	22	1498	0	108	85	66	1	75	1	61	72	118	209	13	177	154	184	23	0	0	206	80	32
C1RL_51279_17	51279	261	138	96	211	136	0	0	0	0	203	173	0	0	1	16	62	51	410	258	17	105	107	39	112	73	0	0	0	1
C1RL_51279_21	51279	261	411	237	329	313	9	172	0	1	268	348	361	311	128	1	89	168	478	497	1	32	552	293	31	36	0	49	83	21
C1RL_51279_5	51279	317	441	218	298	261	112	164	0	5	195	207	297	0	11	1	10	83	299	219	20	125	41	365	1	14	161	0	56	0
C1RL_51279_7	51279	352	514	365	371	375	282	7	4	0	334	396	218	40	44	1	235	136	378	500	3	61	258	573	1070	18	46	1	340	656
C1RL_51279_8	51279	367	418	279	326	452	149	63	0	1	227	322	32	203	169	30	14	16	261	387	34	178	553	313	11	99	4	0	104	257
C1S_716_15	716	116	103	57	110	97	2	123	107	0	77	82	12	306	37	50	42	12	71	97	0	44	86	82	82	6	2	0	8	0
C1S_716_19	716	340	470	219	356	430	42	206	0	0	323	376	178	19	219	113	66	149	453	703	71	0	773	198	214	25	0	0	211	57
C1S_716_26	716	412	712	431	562	522	1	49	1600	3	218	281	77	13	0	0	139	36	226	382	0	262	672	363	428	94	1	253	73	22
C1S_716_27	716	505	959	482	473	683	8	318	1197	19	522	657	96	447	203	56	452	56	823	746	43	208	197	482	433	24	113	0	795	4
C1S_716_35	716	374	452	361	435	342	142	45	2	2598	517	442	10	306	81	50	276	228	633	650	0	0	363	191	73	10	367	0	347	225
C1S_716_43	716	684	1057	524	878	735	314	226	0	139	734	925	243	407	203	298	359	457	1033	1414	30	158	287	536	511	0	197	0	335	485
C2_717_1	717	90	179	79	51	95	106	184	0	0	74	91	27	0	0	0	76	57	83	74	28	0	21	3	0	0	0	0	0	0
C2_717_3	717	395	594	398	408	416	160	120	1	439	371	443	0	35	12	182	72	74	352	595	48	1	189	497	1	98	0	55	81	278
C2_717_4	717	469	745	461	463	493	55	45	0	3	348	499	9	56	398	7	113	284	732	556	54	152	232	695	175	114	0	84	195	120
C2_717_5	717	14	11	8	7	0	0	0	0	0	5	8	0	0	0	0	0	0	8	0	0	0	0	0	0	0	0	11	0	17
C2_717_6	717	340	403	242	387	459	83	138	0	528	199	405	0	25	126	38	9	147	284	568	24	88	334	390	216	50	0	0	159	2
C2_717_7	717	323	346	275	273	336	579	295	962	2775	298	300	274	5	3	210	122	35	424	379	37	167	423	44	0	25	10	0	313	367
C20orf111_51526_1	51526	555	865	523	681	658	772	114	3	332	396	525	250	8	234	338	70	102	619	649	1	130	417	1076	55	84	377	0	543	166
C20orf111_51526_2	51526	592	987	455	694	487	3	8	1	180	407	331	108	72	94	31	118	148	532	459	111	6	1046	545	137	62	0	1	411	373
C20orf111_51526_3	51526	891	1250	599	841	921	114	3	1	0	793	954	580	296	80	283	210	315	1038	1152	170	15	513	1030	393	114	192	0	508	882
C20orf111_51526_4	51526	261	365	247	189	319	16	48	1368	0	173	263	57	30	15	461	158	29	347	262	0	144	158	259	275	191	0	0	25	349
C20orf111_51526_5	51526	524	879	563	705	696	76	127	279	520	469	663	185	53	128	350	535	141	702	573	171	284	770	269	217	242	33	0	198	646
C20orf111_51526_8	51526	539	849	473	565	624	261	200	1742	1	441	655	4	54	166	56	393	176	557	1163	276	183	754	652	238	105	0	55	731	677
C20orf112_140688_1	140688	261	390	260	240	287	92	244	0	0	162	202	0	78	0	110	70	0	207	258	206	34	25	287	35	89	303	0	89	0
C20orf112_140688_10	140688	333	515	384	478	393	355	15	0	0	248	235	1	61	1	2	67	97	328	356	184	112	398	87	109	177	0	0	134	65
C20orf112_140688_4	140688	316	289	189	382	261	0	38	323	0	147	201	8	67	0	0	40	15	212	304	29	2	297	31	16	12	120	40	126	41
C20orf112_140688_7	140688	66	133	69	101	31	2	2	0	0	42	46	129	0	0	195	0	1	81	22	0	0	0	0	0	0	56	0	0	0
C20orf112_140688_8	140688	266	286	337	212	209	267	6	0	0	220	245	282	54	108	2	17	46	305	269	0	0	521	69	2	0	170	0	291	28
C20orf112_140688_9	140688	255	352	174	256	174	3	15	0	64	199	214	156	19	7	127	163	132	339	392	109	0	389	0	179	14	21	0	59	137
C20orf141_128653_1	128653	278	224	204	310	217	130	245	0	5	185	257	71	3	52	197	119	240	304	370	34	319	75	119	0	0	0	3	240	418
C20orf141_128653_2	128653	179	186	144	116	245	95	3	430	0	147	242	22	30	82	308	108	1	199	331	0	0	277	264	13	77	19	0	164	1
C20orf141_128653_3	128653	415	409	184	324	367	94	1	134	0	151	238	394	46	55	0	100	43	107	305	0	222	297	186	14	11	0	380	0	11
C20orf141_128653_4	128653	470	703	399	406	420	72	68	0	712	336	489	179	20	270	18	146	56	585	573	0	3	575	190	10	4	0	568	70	33
C20orf141_128653_5	128653	70	50	28	98	54	0	0	0	0	30	60	0	0	0	22	0	0	60	56	0	0	162	20	5	0	0	0	270	0
C20orf141_128653_6	128653	149	119	48	225	117	0	0	0	0	128	108	85	18	101	0	0	0	153	163	2	84	12	259	8	9	0	0	12	1
C20orf144_128864_1	128864	169	263	176	249	225	0	69	0	33	171	166	0	0	0	0	2	25	164	125	0	102	53	265	1	0	26	0	16	15
C20orf144_128864_2	128864	1	0	0	0	0	0	0	0	0	2	0	0	0	0	0	0	0	6	0	0	0	0	0	0	0	0	0	0	0
C20orf144_128864_2_fillup	128864	104	138	51	56	53	0	1	0	0	42	67	0	314	0	0	38	1	62	54	1	122	16	16	1	77	86	0	6	0
C20orf144_128864_3	128864	226	261	185	221	149	288	2	0	1	129	180	5	68	48	182	196	35	176	250	0	129	229	374	200	13	0	0	383	0
C20orf144_128864_4_fillup	128864	314	362	164	192	202	1	190	0	0	155	212	0	0	6	8	9	128	254	269	0	0	265	501	1	52	133	0	14	0
C20orf144_128864_6_fillup	128864	99	117	35	85	106	21	3	0	0	52	63	5	6	15	3	0	2	99	74	85	37	131	277	1	0	0	0	197	12
C20orf151_140893_10	140893	315	458	348	287	246	42	15	155	0	287	321	53	16	145	17	180	271	372	490	200	220	201	242	160	91	44	140	326	216
C20orf151_140893_17	140893	288	488	312	274	339	1	0	0	0	40	36	0	24	1	0	0	0	1	12	213	152	106	49	83	2	52	0	0	0
C20orf151_140893_19	140893	207	342	262	291	246	1	2	6	0	137	232	0	0	0	223	30	41	243	298	1	129	422	120	147	56	214	20	75	2
C20orf151_140893_2	140893	390	491	279	363	292	111	208	3	1	347	374	1	0	15	0	153	83	507	467	12	0	293	416	1	193	30	1	147	191
C20orf151_140893_25	140893	251	403	237	271	347	6	511	7760	1	215	208	109	94	188	3	16	47	325	332	1	2	218	306	181	36	0	0	305	4
C20orf151_140893_4	140893	247	399	205	280	246	25	0	0	0	155	221	61	212	5	0	143	190	206	381	0	1	264	239	93	15	106	201	131	5
C20orf152_140894_10	140894	344	543	192	361	288	125	2	3	0	234	283	20	13	43	255	21	138	397	467	1	10	359	180	61	70	132	0	77	351
C20orf152_140894_13	140894	218	299	102	136	186	86	0	0	1	199	227	0	2	0	79	0	2	207	291	1	122	48	208	195	1	0	0	30	30
C20orf152_140894_20	140894	332	399	232	332	282	69	360	1	64	157	169	190	34	112	163	57	35	222	185	0	107	110	528	91	197	38	98	412	1
C20orf152_140894_5	140894	247	428	208	287	221	206	65	499	0	176	167	0	2	33	0	37	10	240	283	149	206	401	287	1	0	186	0	5	20
C20orf152_140894_6	140894	296	241	156	229	231	2	28	515	0	119	183	122	40	106	60	110	116	188	220	115	6	309	237	313	77	95	0	187	2
C20orf152_140894_7	140894	230	408	238	193	414	1	64	1623	1	52	59	1	115	1	0	3	10	92	93	109	2	295	362	184	40	115	0	80	144
C20orf160_140706_1	140706	158	331	161	157	198	1	111	0	0	98	212	1	87	84	1	169	101	248	311	62	43	28	17	134	0	22	356	415	381
C20orf160_140706_11	140706	87	153	104	176	59	2	1	0	0	72	75	1	0	0	92	6	73	52	205	91	0	0	151	0	0	0	0	77	0
C20orf160_140706_3	140706	185	391	300	304	355	1	149	0	0	137	269	1	13	0	0	0	0	340	409	84	109	376	61	148	60	4	0	100	236
C20orf160_140706_4	140706	276	397	173	265	396	84	0	1	0	94	151	0	91	0	0	0	1	97	113	13	0	446	274	141	0	0	0	312	1
C20orf160_140706_8	140706	174	329	150	212	233	58	1	0	0	159	186	123	0	231	69	61	104	273	219	230	1	32	26	0	3	112	0	26	15
C20orf160_140706_9	140706	242	323	196	173	313	0	0	0	0	20	46	0	0	2	0	16	0	8	6	35	63	26	240	36	3	0	0	313	0
C20orf166_128826_1	128826	70	139	47	164	177	113	93	0	406	99	99	1	84	60	156	55	177	136	154	0	13	204	183	43	58	5	0	1	29
C20orf166_128826_1_fillup	128826	211	258	168	163	302	258	0	632	1	132	285	2	28	124	37	77	5	191	180	0	22	329	297	29	30	4	0	0	101
C20orf166_128826_2	128826	223	226	185	278	208	13	45	0	0	266	342	26	47	4	93	196	96	222	390	144	38	298	211	269	8	157	156	117	175
C20orf166_128826_2_fillup	128826	198	338	181	158	130	103	18	1	0	176	206	20	1	5	203	78	65	145	305	0	34	382	410	0	50	0	0	186	78
C20orf166_128826_6_fillup	128826	239	328	238	258	265	0	19	0	0	185	228	43	0	89	0	71	43	194	358	0	41	316	16	0	21	95	0	0	4
C20orf166_128826_7_fillup	128826	30	32	10	13	9	14	12	0	0	9	3	14	17	2	7	4	17	19	8	1	0	22	27	0	0	0	0	12	10
C20orf173_140873_10	140873	264	505	274	303	447	94	347	2083	0	201	220	0	322	106	10	209	0	409	325	30	0	331	269	4	151	42	0	95	160
C20orf173_140873_11	140873	185	271	148	152	105	4	33	0	438	147	146	113	71	234	166	143	11	195	360	27	0	105	277	77	66	4	280	526	31
C20orf173_140873_13	140873	296	413	260	305	223	2	146	1297	0	192	209	0	157	124	17	138	2	230	273	33	1	333	446	23	207	75	0	16	1
C20orf173_140873_3	140873	461	636	286	257	560	65	48	1601	0	363	338	413	26	17	10	113	168	669	473	21	209	289	221	449	174	148	0	190	185
C20orf173_140873_4	140873	237	414	278	242	306	1	0	0	0	150	146	2	82	5	94	170	0	151	199	7	486	31	123	40	0	49	0	79	1
C20orf173_140873_5	140873	199	418	204	252	262	43	58	2006	0	178	285	367	191	40	26	55	20	372	404	7	132	335	424	67	20	90	203	92	0
C20orf194_25943_1	25943	174	318	199	274	212	20	54	1597	527	221	361	89	113	34	197	115	124	309	354	22	3	292	589	689	126	302	0	125	35
C20orf194_25943_13	25943	145	320	91	231	207	451	1	0	0	191	278	265	2	167	1	347	89	300	352	72	4	57	389	142	118	191	97	6	0
C20orf194_25943_17	25943	204	443	313	325	261	95	3	1079	0	235	296	0	81	6	101	261	82	343	368	1	266	313	327	126	73	0	45	177	0
C20orf194_25943_24	25943	140	406	150	263	262	79	13	2077	1	250	310	0	33	106	156	80	158	316	500	0	87	220	287	92	111	0	0	301	141
C20orf194_25943_4	25943	247	428	186	323	240	163	0	2452	0	206	276	0	1	52	89	19	29	272	275	66	152	767	167	7	20	0	0	32	161
C20orf194_25943_5	25943	269	450	285	323	237	3	117	0	0	255	356	199	184	235	243	341	95	529	483	1	109	323	428	152	22	0	0	80	103
C20orf195_79025_1	79025	106	225	81	204	83	133	3	1	42	99	104	100	2	23	50	59	22	125	129	32	84	90	248	25	43	42	40	89	22
C20orf195_79025_11	79025	125	209	76	87	209	33	12	2	977	60	72	0	82	6	0	2	21	104	77	0	11	134	254	87	10	0	0	65	12
C20orf195_79025_3	79025	338	502	251	292	383	1	137	1	0	295	347	36	158	326	28	55	205	388	595	2	274	420	393	48	58	2	0	1	398
C20orf195_79025_5	79025	61	96	39	71	54	2	2	0	0	23	45	23	3	3	0	62	0	45	56	2	0	23	23	0	0	0	0	110	0
C20orf195_79025_6	79025	259	441	281	359	446	278	1	1450	0	296	345	154	550	31	0	230	128	327	526	21	46	472	315	256	45	176	0	605	57
C20orf195_79025_9	79025	198	367	168	192	115	178	108	0	0	186	273	0	99	45	48	94	103	380	447	0	13	333	557	0	16	153	0	1	105
C20orf196_149840_1	149840	204	298	212	196	231	2	0	0	5	182	227	8	56	16	2	61	105	227	332	50	58	259	691	110	0	0	0	608	1
C20orf196_149840_11	149840	76	147	83	88	79	50	121	0	0	95	133	75	0	57	23	44	26	95	167	0	0	100	57	3	22	0	0	0	1
C20orf196_149840_3	149840	4	11	2	1	1	0	9	0	0	6	3	0	0	0	0	0	1	25	12	0	0	0	0	239	0	0	0	0	0
C20orf196_149840_4	149840	194	320	165	328	278	54	0	1	1	24	26	0	0	0	0	0	0	4	33	0	0	234	566	10	0	0	0	233	188
C20orf196_149840_6	149840	256	538	292	345	422	449	29	0	1	277	363	48	5	89	183	232	28	298	424	80	7	343	323	124	29	189	132	135	77
C20orf196_149840_9	149840	0	0	0	0	21	0	0	0	0	0	12	0	0	0	0	0	0	0	0	0	0	0	0	0	0	0	0	0	0
C20orf197_284756_1	284756	177	287	158	186	184	168	1	0	0	149	169	0	1	0	0	5	23	254	231	0	1	220	341	165	57	1	69	518	58
C20orf197_284756_1_fillup	284756	170	209	80	240	142	63	14	0	0	120	99	0	0	0	0	4	56	103	115	0	11	177	103	0	42	125	1	33	31
C20orf197_284756_2	284756	240	397	222	414	383	289	1	161	0	218	332	3	1	3	156	260	145	276	404	1	163	430	308	47	47	29	308	75	0
C20orf197_284756_2_fillup	284756	328	463	260	385	274	15	144	1323	0	219	256	26	13	1	73	250	75	320	434	1	117	412	329	66	67	0	1	388	275
C20orf197_284756_3	284756	124	303	130	204	130	46	46	0	2	164	177	42	2	0	121	2	32	301	205	0	0	44	303	83	1	2	0	213	36
C20orf197_284756_4_fillup	284756	16	11	29	14	53	2	1	0	0	1	16	0	181	0	113	0	0	7	6	0	0	0	0	0	0	0	0	0	0
C20orf20_55257_10	55257	379	783	399	528	398	8	56	0	0	214	214	1	53	179	748	66	147	145	240	0	52	950	115	159	6	0	78	283	0
C20orf20_55257_3	55257	71	54	29	41	47	0	0	0	0	5	50	0	18	214	1	4	17	10	24	0	0	2	0	0	0	0	0	0	0
C20orf20_55257_4	55257	347	437	237	291	349	68	0	0	0	174	158	0	64	222	72	57	20	174	164	89	0	633	380	106	86	53	165	161	380
C20orf20_55257_7	55257	99	203	111	171	160	4	1	0	0	63	57	0	0	43	141	31	75	56	45	17	1	131	54	21	0	155	139	75	196
C20orf20_55257_8	55257	382	461	308	303	334	59	0	2	1113	115	106	8	3	294	115	67	2	101	66	203	0	428	434	176	0	5	8	25	1
C20orf20_55257_9	55257	374	631	413	452	383	6	9	1420	0	139	260	0	1	805	976	4	38	147	245	66	0	247	604	63	2	180	0	260	355
C20orf202_400831_1	400831	363	586	275	321	374	116	25	1151	0	214	393	1	240	49	67	89	28	340	728	53	0	498	602	0	91	0	0	0	128
C20orf202_400831_2	400831	133	196	51	120	150	0	9	1	0	124	138	53	4	1	0	52	0	139	151	61	0	48	232	0	0	0	57	2	561
C20orf202_400831_3	400831	167	293	136	184	320	42	1	0	152	123	184	0	205	0	0	47	33	277	217	0	291	173	45	3	205	195	0	43	0
C20orf202_400831_4	400831	209	380	227	249	162	381	87	769	0	218	290	0	4	14	5	90	122	270	231	22	103	293	163	19	24	6	0	325	11
C20orf202_400831_5	400831	259	580	397	361	376	191	52	0	0	298	527	67	82	5	191	217	188	467	684	1	254	76	452	13	25	54	0	161	622
C20orf202_400831_6	400831	235	280	202	309	254	20	20	0	0	123	158	83	19	31	53	6	47	179	232	32	48	279	90	70	47	0	0	53	169
C20orf24_55969_1	55969	312	567	205	413	297	5	234	0	0	233	248	28	86	8	0	55	1	508	426	1	24	182	171	26	26	0	0	114	0
C20orf24_55969_2	55969	317	446	247	352	348	3	4	2795	0	244	262	54	11	156	530	0	0	420	478	23	57	191	308	163	167	51	0	0	148
C20orf24_55969_6	55969	192	245	96	145	170	0	55	0	0	105	90	23	0	4	0	84	42	178	146	6	5	108	124	48	29	0	0	138	95
C20orf24_55969_7	55969	274	441	281	473	253	1	0	0	2	340	348	145	35	117	7	69	246	433	493	0	31	206	580	4	209	6	0	132	382
C20orf24_55969_8	55969	273	374	292	337	336	27	1	0	1	201	284	1	325	119	154	58	107	470	458	14	14	433	456	8	55	0	0	0	0
C20orf24_55969_9	55969	169	226	196	157	195	202	1	0	0	113	198	88	150	0	0	11	49	130	311	0	17	32	412	29	27	0	0	0	0
C20orf26_26074_18	26074	322	608	307	357	280	27	2	889	0	215	200	241	74	14	87	78	114	363	264	1	175	134	532	41	0	16	34	62	0
C20orf26_26074_21	26074	249	246	181	218	231	0	0	0	0	3	2	0	1	0	0	0	1	1	13	1	224	108	214	43	0	0	0	0	2
C20orf26_26074_27	26074	144	300	133	172	184	104	13	0	0	176	202	1	2	42	54	273	18	172	323	0	1	312	100	57	9	206	0	127	148
C20orf26_26074_29	26074	76	96	84	111	143	204	0	0	851	81	142	1	1	71	0	59	191	153	169	0	0	169	364	0	0	10	0	146	105
C20orf26_26074_32	26074	233	206	220	244	276	225	106	1469	0	270	287	3	0	2	0	175	22	215	238	36	56	71	148	45	123	0	1	103	528
C20orf26_26074_6	26074	266	383	175	293	461	58	109	1	0	261	336	185	400	129	160	252	126	483	434	61	0	515	134	28	49	50	0	289	386
C20orf27_54976_1	54976	116	181	86	210	141	39	0	0	0	123	114	11	0	2	0	0	9	120	162	0	176	49	164	11	6	0	0	37	68
C20orf27_54976_2	54976	407	532	352	353	189	31	36	0	0	376	322	13	26	519	4	156	34	577	636	62	2	500	165	29	0	144	618	175	44
C20orf27_54976_6	54976	269	397	167	409	256	146	89	950	0	241	312	0	51	24	79	130	19	411	532	63	4	419	139	371	44	0	0	55	71
C20orf27_54976_7	54976	254	329	154	116	130	5	96	0	0	211	231	1	41	30	66	283	1	182	468	47	63	124	173	66	102	0	0	612	1
C20orf27_54976_8	54976	355	648	289	576	400	38	17	0	0	346	299	185	78	78	47	122	152	426	482	0	54	692	259	418	0	82	0	169	0
C20orf27_54976_9	54976	347	434	228	274	221	2	29	1709	0	249	425	747	1	371	179	264	91	394	492	107	0	295	273	336	2	0	0	201	3
C20orf62_140834_2	140834	79	76	77	56	82	48	0	0	0	41	45	0	1	0	0	47	8	117	51	0	0	0	55	8	0	0	0	84	69
C20orf62_140834_3	140834	190	399	203	315	198	0	0	0	0	15	21	0	0	0	0	0	0	3	32	24	15	93	100	0	0	0	12	0	0
C20orf62_140834_4	140834	156	220	195	240	226	18	18	1	601	149	205	0	324	106	16	60	167	214	152	0	8	93	116	223	29	0	0	82	0
C20orf62_140834_5	140834	200	205	149	194	197	0	0	0	0	58	75	0	0	1	0	5	30	119	72	36	0	174	23	24	0	0	0	0	0
C20orf62_140834_6	140834	26	23	3	29	30	0	0	0	0	15	45	0	76	0	0	0	0	26	7	0	0	40	0	0	93	0	0	0	0
C20orf62_140834_7	140834	12	6	11	2	11	0	0	0	0	1	6	0	0	0	0	0	0	0	11	0	0	238	0	0	0	0	0	0	0
C20orf78_100128496_1	100128496	262	386	251	342	372	94	0	226	0	240	330	2	112	2	0	123	99	324	473	22	42	262	233	178	31	0	0	268	195
C20orf78_100128496_2	100128496	228	363	208	226	311	2	3	1	0	141	215	4	297	124	59	10	5	164	196	3	0	419	303	385	7	0	1	97	321
C20orf78_100128496_3	100128496	87	237	109	138	154	2	105	0	0	144	138	0	13	19	79	322	153	239	158	121	0	81	39	0	0	0	0	201	0
C20orf78_100128496_4	100128496	129	215	133	121	172	74	10	0	0	144	129	5	175	70	396	83	26	341	238	0	0	263	18	110	4	0	0	3	254
C20orf78_100128496_6	100128496	354	443	418	386	345	207	0	2284	0	280	306	1	11	226	5	22	212	513	651	115	450	28	150	58	1	234	171	270	9
C20orf78_100128496_7	100128496	197	275	190	324	237	5	6	0	0	218	305	39	35	112	342	131	122	379	396	1	0	155	185	28	92	9	0	473	313
C20orf79_140856_1	140856	194	282	213	219	354	1	0	0	0	168	202	0	229	6	0	48	8	275	295	3	80	23	233	36	44	0	0	23	3
C20orf79_140856_2	140856	215	376	217	261	220	69	203	0	0	222	335	3	169	66	18	214	203	406	471	105	77	455	539	10	28	97	481	147	53
C20orf79_140856_3	140856	169	314	139	233	180	0	0	0	0	135	150	19	1	3	49	114	13	163	288	1	16	146	11	122	39	97	0	350	603
C20orf79_140856_4	140856	331	434	256	313	247	78	95	0	1	276	374	37	1	70	475	26	201	356	434	0	0	383	140	205	0	0	5	118	400
C20orf79_140856_6	140856	270	448	171	239	310	65	161	759	0	235	293	78	567	112	2	218	3	299	268	1	106	1	331	250	92	0	0	253	182
C20orf79_140856_7	140856	231	238	233	288	279	38	234	0	1	191	315	727	74	0	328	60	47	303	439	0	1	179	392	70	7	2	223	49	0
C20orf85_128602_1	128602	326	447	352	310	348	5	2	0	0	307	247	1	20	76	425	153	82	412	503	30	91	278	290	142	0	47	0	569	447
C20orf85_128602_2	128602	239	351	233	243	177	117	6	35	0	223	215	185	354	11	0	24	122	390	415	8	1	292	427	332	0	0	135	380	16
C20orf85_128602_3	128602	294	418	274	336	405	135	95	0	0	313	414	51	132	58	31	308	39	443	496	137	139	552	525	126	61	135	6	224	461
C20orf85_128602_4	128602	314	613	301	415	387	3	325	1	1	230	281	556	18	0	51	53	58	317	381	2	213	76	352	64	15	0	0	107	270
C20orf85_128602_4_fillup	128602	235	245	209	269	166	46	317	0	0	181	230	32	172	27	348	374	22	378	255	44	14	300	207	0	4	167	24	25	131
C20orf85_128602_5_fillup	128602	46	74	38	11	51	1	1	0	0	39	57	0	0	0	185	26	5	69	44	0	0	54	0	0	0	0	0	0	137
C20orf94_128710_1	128710	177	194	182	245	178	1	11	0	0	248	203	28	11	76	0	141	39	264	256	0	2	774	268	202	141	53	0	153	466
C20orf94_128710_10	128710	223	330	179	341	159	1	7	0	0	154	215	141	102	195	161	43	66	222	273	0	0	183	164	1	13	0	0	189	652
C20orf94_128710_2	128710	125	149	137	176	129	63	164	3	3301	82	102	171	121	0	0	2	8	137	137	44	69	41	134	1	79	194	1	148	63
C20orf94_128710_3	128710	197	247	193	135	208	52	39	1	1319	142	312	74	76	68	22	131	560	248	343	4	121	121	262	67	67	53	0	200	0
C20orf94_128710_4	128710	235	568	211	313	326	162	0	0	0	153	159	0	0	55	0	46	21	249	201	124	23	421	162	26	0	25	0	545	158
C20orf94_128710_5	128710	194	412	164	235	106	0	0	0	0	62	84	1	68	0	13	136	0	107	91	204	0	541	426	0	0	0	0	18	0
C20orf96_140680_11	140680	175	229	132	201	233	2	25	0	0	120	179	1	50	116	86	195	1	129	235	35	68	128	60	18	0	0	0	55	0
C20orf96_140680_16	140680	254	333	302	197	366	4	86	0	1	259	310	262	470	24	0	201	129	293	502	44	15	373	320	61	0	0	41	123	1
C20orf96_140680_19	140680	290	328	260	449	300	8	0	0	0	305	323	98	365	2	0	34	3	360	435	271	0	503	149	248	2	5	0	635	1
C20orf96_140680_4	140680	189	330	106	129	147	1	86	0	0	90	180	0	0	0	0	17	130	196	236	0	17	17	306	0	0	0	208	31	65
C20orf96_140680_5	140680	329	487	264	299	343	0	39	1	2	58	96	253	108	31	0	0	2	72	39	0	1	45	592	102	56	21	184	0	57
C20orf96_140680_6	140680	151	294	170	161	173	0	145	1267	0	153	190	22	103	0	0	47	67	269	315	48	127	121	112	11	7	1	257	0	0
C21orf140_101928147_11	101928147	262	322	246	364	385	290	96	0	0	276	411	2	155	391	457	32	197	468	591	2	56	356	186	182	60	378	0	378	0
C21orf140_101928147_12	101928147	320	502	172	233	309	41	5	5	1793	257	371	285	5	219	525	1	1	333	290	202	169	270	255	0	2	245	95	282	189
C21orf140_101928147_13	101928147	275	484	236	229	210	53	465	0	0	369	377	121	143	330	311	17	161	320	319	128	182	299	18	369	94	87	215	116	2
C21orf140_101928147_15	101928147	206	437	167	346	218	60	13	0	0	254	274	351	115	150	264	76	15	411	394	0	1	358	340	235	61	2	156	258	197
C21orf140_101928147_6	101928147	267	570	194	455	211	0	0	0	1	0	12	0	0	0	0	0	0	0	0	0	2	79	66	1	0	69	0	37	0
C21orf140_101928147_8	101928147	349	541	379	441	272	117	43	0	0	282	496	272	119	375	4	120	258	528	638	1	6	427	407	14	85	388	598	586	0
C21orf2_755_1	755	98	84	28	41	61	11	13	1	538	29	34	11	0	73	30	0	10	32	41	1	34	62	132	28	17	0	16	34	8
C21orf2_755_10	755	282	362	308	354	267	162	2	1	1	0	2	0	0	0	0	0	0	0	0	3	2	200	380	25	156	0	581	0	14
C21orf2_755_11	755	114	254	76	149	148	1	1	0	0	95	96	2	254	95	181	41	14	100	214	0	0	226	0	0	72	0	0	2	152
C21orf2_755_12	755	300	482	224	217	399	446	145	0	0	160	175	1	5	182	270	8	126	110	110	1	57	164	221	5	35	44	0	14	2
C21orf2_755_15	755	340	382	304	326	372	1	4	954	0	233	271	0	2	237	183	8	36	151	276	29	73	595	206	93	48	202	103	166	63
C21orf2_755_6	755	134	194	133	125	247	3	12	64	0	115	74	0	0	5	0	118	147	117	90	239	1	121	119	283	1	214	0	44	81
C21orf33_8209_1	8209	276	385	246	195	324	0	53	1	0	304	302	0	8	0	227	192	364	431	482	134	85	775	529	2	149	942	0	62	81
C21orf33_8209_3	8209	541	819	422	607	528	8	371	4701	4525	448	608	22	0	299	355	243	475	681	795	0	83	513	350	224	37	116	0	228	15
C21orf33_8209_4	8209	286	443	238	289	298	3	78	0	0	287	365	73	152	215	0	18	145	244	382	0	33	274	282	47	38	11	30	295	101
C21orf33_8209_6	8209	317	407	257	331	398	86	28	0	0	283	391	735	177	241	83	128	79	379	447	38	95	110	249	223	43	2	413	147	340
C21orf33_8209_7	8209	364	612	348	478	479	252	183	1	1	455	426	128	89	294	293	11	160	489	567	0	130	512	554	206	48	176	61	650	15
C21orf33_8209_8	8209	237	311	194	254	199	1	0	0	0	152	205	246	0	6	68	75	1	228	183	58	0	187	271	0	83	0	0	77	376
C21orf56_84221_11	84221	331	577	255	288	276	20	149	309	1	252	230	0	27	179	35	90	67	282	238	0	86	315	143	17	6	65	0	276	333
C21orf56_84221_3	84221	217	277	175	276	244	5	33	69	0	209	261	207	0	51	80	149	113	282	287	16	64	330	81	1	49	110	162	125	0
C21orf56_84221_4	84221	242	409	223	333	386	36	228	309	0	136	110	1	237	11	0	6	27	141	264	304	177	113	643	69	22	0	0	124	109
C21orf56_84221_5	84221	427	570	410	440	361	488	237	1285	0	379	393	35	20	836	414	34	357	746	562	127	205	504	361	765	212	97	53	428	305
C21orf56_84221_6	84221	318	656	225	185	438	45	0	799	28	95	120	13	65	4	32	44	53	70	121	89	88	443	149	206	60	9	0	30	571
C21orf56_84221_8	84221	186	362	210	237	331	356	1	1250	1401	199	310	208	115	78	80	92	39	324	333	25	50	127	223	272	35	237	28	119	98
C21orf58_54058_19	54058	162	277	167	241	242	24	1	2	1077	136	235	0	2	221	82	140	241	169	370	1	2	35	299	5	13	376	89	209	250
C21orf58_54058_20	54058	166	246	156	227	238	9	130	0	0	129	149	79	3	65	291	82	247	211	201	1	47	85	79	11	8	47	0	46	28
C21orf58_54058_5	54058	123	285	74	93	128	13	76	0	1	136	201	10	21	42	21	36	0	295	291	0	6	150	182	24	0	0	0	16	0
C21orf58_54058_7	54058	271	400	240	255	310	2	1	0	1	306	318	2	111	123	1	15	18	392	341	0	170	122	414	1	0	0	0	386	565
C21orf58_54058_8	54058	174	457	215	339	233	5	5	1365	0	180	178	1	95	67	475	314	110	176	222	0	55	320	167	215	79	0	0	242	4
C21orf58_54058_9	54058	256	445	220	247	220	0	1	302	881	169	317	250	21	42	67	1	11	325	299	56	0	246	285	0	80	0	5	187	1284
C21orf59_56683_1	56683	264	334	169	288	291	77	159	0	1744	17	27	192	1	3	0	0	2	0	0	52	48	289	306	181	66	21	234	172	712
C21orf59_56683_10	56683	190	275	181	117	128	0	0	0	0	66	78	0	39	0	0	34	0	99	161	0	0	519	65	21	15	4	1	107	1
C21orf59_56683_2	56683	199	411	157	232	389	44	0	0	0	34	4	0	0	0	10	0	0	0	0	0	63	212	377	190	121	157	28	85	4
C21orf59_56683_3	56683	223	380	159	290	242	1	0	0	2	47	55	0	0	0	0	87	2	74	92	97	1	333	376	300	0	0	0	72	131
C21orf59_56683_5	56683	237	439	238	317	375	3	0	837	0	17	13	0	0	0	1	0	0	0	0	128	11	347	104	43	1	0	0	229	298
C21orf59_56683_6	56683	188	491	184	360	335	4	250	1256	0	170	171	0	2	80	323	54	35	155	199	1	165	370	155	43	34	3	28	169	262
C21orf62_56245_1	56245	315	333	152	256	258	722	42	472	0	165	195	1	247	192	305	136	28	293	247	77	95	197	71	9	64	266	0	0	80
C21orf62_56245_10	56245	150	237	108	224	130	191	0	0	0	124	208	158	1	341	0	68	94	133	217	0	0	154	607	103	38	70	0	73	160
C21orf62_56245_3	56245	247	358	234	292	367	469	173	0	0	159	238	377	181	111	799	102	3	195	330	22	31	443	441	112	77	14	889	114	206
C21orf62_56245_4	56245	244	549	209	394	336	3	269	1056	5572	315	256	541	160	435	222	100	91	478	481	110	26	107	230	90	194	132	1	361	471
C21orf62_56245_5	56245	312	416	307	344	359	1	101	4336	0	242	378	0	0	207	100	14	91	401	474	51	41	164	306	106	100	2	0	355	165
C21orf62_56245_6	56245	269	414	204	296	244	52	76	0	0	125	206	309	1	223	554	99	90	219	302	34	127	333	65	230	0	0	0	172	784
C21orf91_54149_1	54149	356	594	259	371	282	27	135	0	1	420	371	111	0	161	13	148	239	557	533	18	425	826	565	130	24	255	5	236	502
C21orf91_54149_2	54149	89	142	102	109	110	0	1	0	0	125	190	32	0	0	79	106	152	243	226	86	2	191	144	43	15	6	163	3	77
C21orf91_54149_6	54149	186	466	231	317	327	25	8	0	0	312	234	46	170	96	406	504	235	397	349	4	0	699	322	800	73	149	0	101	108
C21orf91_54149_7	54149	303	584	288	274	419	547	1	0	0	271	355	2	305	309	115	0	9	444	427	139	184	846	350	382	1	138	102	431	197
C21orf91_54149_8	54149	230	500	245	282	437	4	77	1310	1056	281	365	147	6	357	378	62	6	517	374	10	3	340	203	52	16	29	56	79	749
C21orf91_54149_9	54149	251	397	280	377	391	10	105	1	1	238	332	3	102	448	253	283	44	516	352	97	131	396	409	197	25	255	0	54	49
C22orf15_150248_11	150248	352	506	341	292	225	165	21	0	0	279	310	39	155	1	102	305	137	426	426	2	0	112	356	0	30	0	0	327	370
C22orf15_150248_2	150248	198	299	161	144	107	0	0	0	0	0	0	0	0	0	0	0	0	3	0	0	0	52	74	0	0	0	0	0	0
C22orf15_150248_3	150248	186	245	157	199	269	0	0	0	0	24	24	0	0	0	0	0	0	10	35	2	0	0	36	6	0	0	0	0	0
C22orf15_150248_5	150248	258	400	248	289	211	127	26	0	0	171	253	110	122	159	474	97	157	386	426	103	34	221	74	191	93	61	0	178	310
C22orf15_150248_6	150248	325	450	326	323	204	0	0	0	0	2	2	0	0	1	0	0	2	3	24	101	81	52	170	0	1	12	0	0	24
C22orf15_150248_9	150248	102	207	67	119	101	128	0	0	0	74	92	10	0	226	0	95	6	165	109	0	0	0	88	1	53	0	94	110	14
C22orf23_84645_1	84645	242	322	278	215	220	1	3	0	1	188	196	3	214	37	93	2	50	300	234	146	17	284	296	0	0	0	0	18	752
C22orf23_84645_14	84645	311	499	294	246	333	6	55	0	0	246	198	2	72	45	0	54	90	424	186	0	183	414	160	76	118	0	1	93	305
C22orf23_84645_5	84645	262	329	213	227	275	73	65	0	0	150	154	0	116	4	0	69	80	181	384	0	47	120	16	0	58	0	0	95	79
C22orf23_84645_6	84645	378	538	357	363	321	53	23	0	0	95	149	0	0	21	44	32	1	172	229	139	3	16	207	172	2	41	75	9	1
C22orf23_84645_7	84645	376	625	232	368	297	25	262	303	0	300	301	363	33	38	0	55	35	598	397	1	119	618	109	229	12	14	0	375	114
C22orf23_84645_8	84645	198	329	259	286	215	0	22	0	0	63	90	0	0	72	36	107	78	44	123	153	10	578	257	26	32	73	16	265	137
C22orf24_25775_1	25775	203	249	133	178	217	0	127	0	0	176	201	16	5	116	0	40	100	285	328	0	0	39	250	2	0	3	0	0	354
C22orf24_25775_1_fillup	25775	378	619	314	477	325	14	1	0	0	43	64	0	1	0	565	0	0	40	105	0	17	317	170	5	23	0	0	0	80
C22orf24_25775_2	25775	490	521	341	309	481	286	98	1	379	336	382	227	195	1	0	19	76	475	419	122	372	321	289	4	107	13	0	74	173
C22orf24_25775_2_fillup	25775	496	524	443	372	456	220	76	0	0	417	385	33	9	188	2	147	26	438	601	169	483	505	21	371	15	95	1	264	643
C22orf24_25775_3_fillup	25775	181	205	94	109	113	2	84	1	672	100	123	2	30	1	1	15	27	117	129	60	14	101	50	146	7	60	11	34	57
C22orf26_55267_1	55267	181	391	172	216	148	3	3	0	4	42	46	0	0	0	0	0	0	25	53	1	66	42	430	5	0	0	0	31	0
C22orf26_55267_1_fillup	55267	19	20	13	28	14	18	0	0	0	4	4	0	0	0	0	7	49	9	4	0	0	0	53	0	23	0	0	0	0
C22orf26_55267_2	55267	290	339	235	272	258	109	29	0	0	67	56	30	1	0	0	1	0	38	123	172	299	147	66	1	2	111	0	136	166
C22orf26_55267_3	55267	268	499	241	301	266	1	3	190	1	16	0	0	0	3	0	2	1	3	2	1	2	18	121	127	0	0	305	0	0
C22orf26_55267_8_fillup	55267	228	445	162	191	290	0	0	0	0	4	0	0	0	1	0	2	7	1	0	0	0	52	49	0	0	0	0	0	0
C22orf26_55267_9_fillup	55267	182	328	205	224	284	0	7	0	121	122	263	0	0	31	0	6	31	292	326	81	0	162	103	75	36	0	0	74	9
C22orf28_51493_12	51493	159	206	108	222	162	1	88	1	0	31	62	1	32	3	0	1	20	0	0	0	0	290	108	258	131	0	4	1	33
C22orf28_51493_19	51493	332	423	387	480	336	85	169	0	1271	161	155	117	68	351	193	126	3	8	1	61	53	566	319	108	106	0	37	153	428
C22orf28_51493_21	51493	179	423	285	303	309	374	4	0	0	143	251	278	112	85	201	104	71	32	0	40	9	339	112	36	132	189	0	307	464
C22orf28_51493_22	51493	222	264	176	262	272	332	130	0	0	80	103	142	185	299	25	98	0	0	0	70	26	15	9	11	6	244	0	186	108
C22orf28_51493_25	51493	689	995	716	643	705	94	116	3	2736	281	423	119	135	192	153	462	33	34	23	165	280	946	810	228	86	274	0	897	520
C22orf28_51493_3	51493	452	543	327	393	290	42	85	0	0	174	251	5	77	433	104	262	124	0	3	9	52	184	262	134	36	0	9	39	79
C22orf29_79680_16	79680	357	597	315	341	348	3	12	1	0	203	309	63	1	203	354	61	89	374	334	24	203	336	614	11	19	19	38	347	1
C22orf29_79680_23	79680	345	433	241	392	455	206	103	0	0	299	344	0	118	55	0	35	155	470	431	341	4	0	177	0	16	1	601	158	1
C22orf29_79680_26	79680	308	498	221	257	291	2	19	7441	0	243	314	431	44	7	340	262	44	240	363	33	81	455	114	1	9	1	213	257	0
C22orf29_79680_29	79680	100	224	98	212	202	124	6	0	0	96	167	17	52	126	0	106	49	138	149	0	60	22	49	29	0	0	0	367	452
C22orf29_79680_33	79680	296	443	216	378	272	124	0	995	0	209	254	239	0	1	132	38	64	323	442	49	90	299	71	83	5	129	148	376	116
C22orf29_79680_36	79680	193	228	162	128	138	40	18	0	0	180	218	113	0	1	9	155	116	325	239	2	125	259	331	133	0	0	0	24	378
C22orf31_25770_1	25770	303	429	204	259	300	22	1	1385	0	135	224	21	226	2	42	128	107	268	275	30	112	134	271	4	6	0	0	169	380
C22orf31_25770_12	25770	128	234	172	191	266	108	23	0	0	114	212	1	2	0	177	6	49	83	334	80	4	30	275	41	34	0	283	15	0
C22orf31_25770_16	25770	263	393	235	342	275	30	87	0	0	203	267	153	1	2	75	151	131	382	436	0	24	98	235	0	14	0	0	569	506
C22orf31_25770_5	25770	368	421	274	267	300	297	0	189	0	180	166	14	26	139	0	124	73	328	254	1	100	258	157	156	0	105	0	179	89
C22orf31_25770_6	25770	275	508	239	275	358	0	83	4	3332	269	334	353	0	154	3	33	48	443	525	1	373	231	428	125	90	0	0	104	269
C22orf31_25770_8	25770	265	461	356	383	332	6	67	0	0	232	338	111	3	52	8	26	180	404	560	125	56	247	363	6	117	0	0	315	214
C22orf39_128977_3_fillup	128977	238	437	114	272	299	2	0	0	0	64	48	0	10	0	27	0	0	77	89	11	25	176	124	154	18	41	0	21	0
C22orf39_128977_4_fillup	128977	317	376	179	171	192	213	0	0	0	140	237	439	46	39	0	350	203	311	263	0	71	448	55	145	3	13	0	28	2
C22orf39_128977_5_fillup	128977	197	422	209	365	226	155	108	0	0	196	238	0	1	78	19	17	57	381	382	0	39	314	127	27	146	0	0	328	582
C22orf39_128977_6_fillup	128977	216	260	150	250	250	1	27	702	0	108	223	108	126	52	5	68	57	297	483	12	3	299	125	31	45	0	0	331	76
C22orf39_128977_7_fillup	128977	145	168	73	115	114	6	0	149	0	80	63	0	0	0	0	0	4	137	174	33	0	111	13	12	36	0	104	2	335
C22orf39_128977_8_fillup	128977	62	146	33	70	46	0	0	0	0	27	70	0	0	225	1	0	0	82	120	0	84	108	0	0	0	0	0	20	1
C22orf42_150297_1	150297	125	127	73	167	143	115	15	0	470	115	99	415	28	0	106	14	4	219	169	1	45	202	128	3	1	305	0	47	286
C22orf42_150297_11	150297	244	218	150	237	164	0	8	579	1	172	184	32	82	54	19	81	189	199	291	10	29	10	149	29	39	57	0	116	19
C22orf42_150297_2	150297	365	625	377	464	577	321	15	1	1	264	410	129	35	214	270	65	85	274	454	1	108	142	352	797	9	0	1	530	97
C22orf42_150297_3	150297	251	516	214	302	312	72	1	0	0	291	273	0	0	1	165	37	48	426	448	1	113	437	286	95	65	30	0	554	239
C22orf42_150297_7	150297	276	371	175	194	135	208	39	0	0	177	247	0	0	70	58	29	31	260	247	0	0	111	191	86	13	15	0	48	124
C22orf42_150297_9	150297	344	362	212	239	167	167	14	2	1791	209	315	1	62	0	0	102	86	351	565	14	75	43	83	17	91	112	1	134	48
C22orf43_51233_1	51233	390	503	314	420	276	9	281	0	5	150	137	57	33	0	309	303	82	128	143	13	26	408	221	98	18	0	78	172	0
C22orf43_51233_2	51233	164	270	226	139	215	28	39	0	65	211	261	96	0	154	15	94	163	371	305	0	104	25	21	0	12	0	0	1	57
C22orf43_51233_2_fillup	51233	280	446	321	233	269	1	0	1	0	297	352	1	2	1	74	159	201	314	396	99	95	441	511	4	85	3	467	129	170
C22orf43_51233_3	51233	334	452	227	256	348	0	0	0	481	3	15	0	0	0	0	0	0	9	15	25	1	6	217	0	0	0	0	0	197
C22orf43_51233_4	51233	309	329	277	328	353	5	18	0	0	142	197	0	1	7	448	1	15	195	244	1	12	241	217	72	0	54	0	0	1
C22orf43_51233_4_fillup	51233	266	336	268	239	281	178	3	1	0	203	397	276	2	245	293	6	72	410	502	0	44	157	614	54	10	11	0	156	0
C22orf46_79640_10	79640	535	708	311	449	597	100	23	2	1031	375	426	108	113	42	89	86	266	467	848	138	63	697	219	263	21	82	126	480	91
C22orf46_79640_12	79640	371	599	415	389	331	21	452	1	2	222	345	4	240	38	0	16	1	467	425	8	0	426	434	80	59	169	0	60	892
C22orf46_79640_15	79640	125	223	99	234	71	0	0	1709	412	38	36	128	20	14	0	0	0	47	38	0	0	99	50	0	0	0	0	0	0
C22orf46_79640_16	79640	282	510	290	313	228	145	35	0	198	265	306	607	326	4	0	137	69	371	464	3	74	104	294	34	103	221	0	133	317
C22orf46_79640_3	79640	141	221	108	113	161	2	178	0	0	56	73	0	1	139	1	0	0	67	158	198	499	177	3	0	9	0	177	23	43
C22orf46_79640_9	79640	332	671	358	448	362	12	199	3389	0	332	409	99	242	183	49	380	107	522	682	71	253	352	381	70	102	56	47	406	423
C2CD2_25966_10	25966	455	681	248	445	363	7	44	0	0	151	211	89	257	208	178	81	88	95	242	10	3	868	308	164	58	104	493	247	209
C2CD2_25966_12	25966	331	505	285	391	400	89	94	0	320	266	291	127	65	68	893	162	19	205	295	0	96	531	277	155	57	130	0	485	258
C2CD2_25966_23	25966	280	351	180	384	385	325	50	0	0	145	262	182	65	407	758	141	45	144	242	17	67	732	131	70	32	1	360	237	7
C2CD2_25966_7	25966	51	90	79	48	59	22	21	0	0	40	74	1	0	0	31	0	0	32	36	1	0	91	93	4	67	0	0	16	185
C2CD2_25966_8	25966	36	20	19	19	58	161	0	0	0	5	35	0	1	14	13	0	0	23	39	0	0	63	15	0	0	72	0	0	0
C2CD2_25966_9	25966	374	580	334	438	563	127	89	0	0	220	283	71	0	375	202	204	215	224	340	9	157	339	298	288	245	2	303	14	140
C2CD2L_9854_18	9854	245	186	187	188	193	46	0	0	0	132	133	309	42	25	32	37	82	182	322	173	0	152	234	35	2	0	0	69	451
C2CD2L_9854_19	9854	178	76	112	140	143	37	17	0	0	76	124	105	0	0	112	8	102	122	115	0	0	24	0	119	26	7	0	71	1
C2CD2L_9854_22	9854	494	690	363	471	455	2	108	2270	103	391	600	208	183	314	161	232	120	575	762	1	41	343	493	465	191	260	0	491	145
C2CD2L_9854_30	9854	312	478	159	195	266	289	83	0	109	128	264	1	86	154	0	112	28	282	391	145	0	96	142	3	8	71	0	49	1
C2CD2L_9854_40	9854	134	128	84	93	146	11	7	0	0	88	66	11	2	0	110	0	10	137	150	0	9	70	41	13	0	0	0	0	13
C2CD2L_9854_43	9854	286	355	258	293	310	43	38	146	0	210	353	503	190	3	0	322	170	326	489	2	9	734	637	2	113	0	0	6	245
C2CD3_26005_12	26005	432	814	344	327	450	227	93	0	1	321	466	55	13	123	362	74	91	519	615	17	343	959	795	287	24	21	0	73	1
C2CD3_26005_13	26005	281	335	195	248	159	199	302	1	0	151	200	103	2	1	0	160	88	255	281	117	115	479	573	155	61	0	0	312	1
C2CD3_26005_17	26005	490	518	370	360	298	439	252	0	378	342	563	316	104	79	87	46	22	662	648	19	261	1391	296	121	186	0	0	522	163
C2CD3_26005_19	26005	299	390	185	251	196	720	41	1	0	284	211	1	460	206	259	197	1	353	416	0	182	1119	266	85	0	0	0	86	62
C2CD3_26005_23	26005	340	536	435	535	379	228	146	3	3262	358	618	301	90	382	418	170	268	607	794	49	36	940	569	134	163	277	0	157	1319
C2CD3_26005_9	26005	234	527	251	345	344	35	125	0	0	247	241	15	68	16	42	200	45	407	482	1	258	688	266	142	70	61	0	42	0
C2CD4A_145741_1	145741	283	415	264	382	288	1	0	0	0	114	250	83	62	21	0	7	63	165	330	0	12	185	588	59	127	77	1	292	29
C2CD4A_145741_10	145741	287	472	284	313	379	0	0	0	1	1	3	0	0	0	0	0	0	9	3	74	69	87	471	0	1	20	0	0	0
C2CD4A_145741_4	145741	200	385	252	260	248	1	106	0	0	176	166	0	22	9	185	101	1	185	222	157	85	289	205	243	12	1	73	585	478
C2CD4A_145741_6	145741	344	545	349	404	323	8	0	0	1	118	165	2	0	28	0	169	105	166	200	3	0	251	458	116	93	1	144	141	0
C2CD4A_145741_7	145741	303	314	194	312	209	2	163	0	14	248	306	352	1	9	2	55	90	424	401	47	89	448	237	54	12	18	0	168	134
C2CD4A_145741_8	145741	388	599	289	412	322	217	5	0	1	314	267	95	298	25	422	170	146	392	547	0	155	831	110	15	135	87	0	27	3
C2CD4B_388125_1	388125	133	132	70	110	83	13	21	0	0	95	125	0	8	2	162	29	27	58	172	4	0	269	134	127	105	0	1	75	1
C2CD4B_388125_2	388125	248	403	233	266	143	42	42	1	1	202	292	2	88	113	37	41	1	298	307	0	21	175	260	17	148	6	0	0	37
C2CD4B_388125_3	388125	248	414	174	200	268	13	292	1	333	130	228	211	185	92	16	4	73	225	514	0	0	437	318	37	42	5	45	73	198
C2CD4B_388125_4	388125	264	357	203	201	216	33	2	0	1	172	178	235	0	105	176	17	130	288	361	28	59	71	169	239	83	0	0	182	790
C2CD4B_388125_5	388125	219	309	239	209	205	151	43	1	2113	140	247	20	19	1	40	170	57	236	375	0	164	31	222	146	207	0	2	215	0
C2CD4B_388125_6	388125	300	277	181	180	222	148	2	92	0	201	308	0	2	22	209	119	83	509	430	194	155	326	20	4	135	151	0	136	366
C2CD4C_126567_13	126567	327	374	189	360	345	5	7	3	1010	258	351	221	43	131	199	143	24	308	379	2	27	379	449	0	11	115	15	207	647
C2CD4C_126567_2	126567	281	349	205	208	160	76	51	0	1	160	252	96	186	78	0	110	60	412	409	0	74	209	395	108	11	0	0	132	0
C2CD4C_126567_3	126567	328	388	242	266	361	2	99	1	908	250	373	354	318	166	11	206	8	333	463	1	0	217	201	323	222	0	0	166	608
C2CD4C_126567_4	126567	0	0	0	0	0	0	0	0	0	0	7	0	0	0	4	0	0	0	0	0	0	0	0	0	0	0	0	0	0
C2CD4C_126567_5	126567	285	368	165	329	296	1	250	0	0	254	191	46	170	33	68	118	1	313	307	0	12	222	122	24	4	26	154	185	84
C2CD4C_126567_7	126567	308	281	327	244	386	186	534	118	0	165	276	155	1	62	0	44	126	306	353	0	0	272	35	67	29	0	0	53	1
C2CD4D_100191040_1	100191040	207	363	237	223	218	1	7	223	0	95	112	0	42	7	0	66	9	87	161	0	10	630	246	1	57	0	0	166	0
C2CD4D_100191040_2	100191040	317	506	308	227	174	42	0	0	0	170	304	212	0	144	0	11	121	388	313	43	0	833	236	166	5	0	280	87	182
C2CD4D_100191040_3	100191040	280	410	301	183	249	235	57	1384	0	155	309	0	66	65	54	6	58	327	341	1	0	406	301	54	56	59	0	112	346
C2CD4D_100191040_3_fillup	100191040	70	177	40	124	52	0	12	1	0	48	51	0	1	2	0	7	65	79	94	0	133	0	159	0	13	0	0	202	45
C2CD4D_100191040_6_fillup	100191040	257	416	274	344	236	38	177	1	0	145	194	110	210	89	147	118	3	366	271	147	28	345	215	5	0	0	0	179	112
C2CD4D_100191040_9_fillup	100191040	284	425	236	270	268	171	117	592	1	124	216	212	35	87	0	60	34	196	384	26	120	600	227	81	9	2	0	330	104
C2CD5_9847_10	9847	278	470	221	258	388	56	150	585	0	252	353	115	1	179	340	115	108	718	668	101	1	76	195	54	99	11	207	155	32
C2CD5_9847_17	9847	619	728	326	507	399	107	24	0	1	374	505	77	468	95	208	394	220	965	1197	54	39	416	337	231	125	49	1	73	89
C2CD5_9847_19	9847	104	244	65	132	130	0	0	99	0	150	146	0	112	0	32	7	74	267	189	0	0	6	0	0	0	0	0	76	0
C2CD5_9847_21	9847	319	597	386	497	305	231	0	1159	0	325	527	9	21	370	131	139	240	627	1155	67	46	48	510	335	46	0	0	288	351
C2CD5_9847_24	9847	271	424	232	339	329	0	15	4232	0	286	250	1	21	3	58	93	97	376	371	57	76	174	291	19	18	78	0	251	0
C2CD5_9847_7	9847	343	475	300	312	413	180	386	1785	1	301	284	388	1	2	318	386	4	420	326	0	72	299	411	0	79	0	0	230	185
C2orf15_150590_1	150590	203	346	172	299	211	254	23	1	0	197	254	109	78	8	0	10	118	375	292	33	0	66	492	9	182	0	0	135	0
C2orf15_150590_1_fillup	150590	231	413	301	252	322	2	2	0	0	210	287	92	31	5	238	261	48	446	366	0	378	64	173	47	183	1	83	146	36
C2orf15_150590_2	150590	244	500	191	313	411	6	157	0	2	272	330	130	93	3	130	97	117	331	609	0	131	174	289	3	66	161	25	231	1
C2orf15_150590_2_fillup	150590	295	404	269	296	250	31	43	2	632	258	267	114	0	31	0	223	139	375	429	120	190	445	358	71	42	37	2	159	179
C2orf15_150590_3_fillup	150590	212	425	229	260	253	1	66	2	1679	147	292	80	0	123	139	99	37	238	237	80	196	119	573	60	55	25	0	3	504
C2orf16_84226_13	84226	328	460	303	335	465	237	292	0	1	172	252	30	159	80	6	234	27	376	235	0	21	31	241	32	121	0	289	332	114
C2orf16_84226_22	84226	175	201	90	201	195	0	0	0	0	102	84	0	7	246	11	15	58	128	118	104	8	344	32	8	1	40	0	100	0
C2orf16_84226_31	84226	235	300	263	380	270	120	91	0	0	220	287	50	450	100	506	39	107	270	409	75	141	161	273	18	78	135	0	15	0
C2orf16_84226_5	84226	259	437	265	252	317	44	79	1	1219	218	260	33	0	4	3	10	52	402	305	43	150	253	285	96	3	175	0	22	102
C2orf16_84226_50	84226	286	348	217	349	251	183	2	1	0	237	214	61	5	34	90	121	12	387	360	9	22	116	315	115	132	43	0	67	104
C2orf16_84226_8	84226	230	356	127	283	205	2	113	0	0	149	158	0	0	0	52	104	2	108	148	1	100	15	296	8	1	29	0	267	48
C2orf18_54978_13	54978	346	624	459	433	451	230	38	0	0	280	318	62	1	4	1	197	106	342	476	35	160	270	416	350	1	0	1	10	308
C2orf18_54978_15	54978	211	377	185	202	217	32	38	1	1198	206	211	49	25	269	183	112	28	268	285	0	97	50	209	73	34	265	0	322	28
C2orf18_54978_16	54978	311	496	187	363	312	7	7	0	0	203	419	144	33	80	336	206	93	396	585	1	52	720	308	144	11	0	23	121	156
C2orf18_54978_5	54978	0	10	6	0	0	0	0	0	0	0	4	0	0	0	0	0	0	4	0	0	0	0	0	0	0	0	0	0	0
C2orf18_54978_6	54978	240	401	228	365	326	176	33	0	0	124	209	0	1	0	132	104	33	217	288	8	182	31	58	0	0	13	0	209	26
C2orf18_54978_7	54978	7	0	4	8	10	0	0	0	0	0	4	0	0	0	0	0	0	0	3	0	0	0	0	0	0	0	0	0	0
C2orf29_55571_1	55571	350	383	230	372	213	158	2	4675	0	148	219	225	490	155	218	39	3	149	238	0	184	499	142	198	202	3	12	82	248
C2orf29_55571_13	55571	224	280	208	270	207	369	108	4	2219	163	234	0	3	51	764	52	52	178	310	0	5	50	163	27	94	53	24	0	0
C2orf29_55571_15	55571	299	454	198	269	210	0	27	0	1	59	33	0	57	0	0	0	0	14	25	16	32	386	616	36	64	0	1	3	0
C2orf29_55571_19	55571	311	460	226	303	430	40	120	0	0	266	323	221	284	151	102	221	189	359	494	0	214	555	165	565	52	0	0	54	123
C2orf29_55571_5	55571	343	452	203	277	247	2	4	1	0	203	294	3	112	24	55	62	72	315	398	0	173	97	298	7	271	4	0	120	7
C2orf29_55571_6	55571	255	371	185	175	367	17	2	0	0	153	204	97	1	8	152	4	26	273	214	3	443	208	597	349	141	0	0	82	150
C2orf40_84417_1	84417	208	313	298	462	258	279	46	0	1	241	341	81	199	52	31	153	20	387	537	14	148	384	308	540	191	30	51	109	55
C2orf40_84417_1_fillup	84417	382	652	356	291	307	229	138	0	0	225	245	258	21	1	0	33	61	316	330	101	0	451	61	100	0	159	31	109	60
C2orf40_84417_2	84417	216	315	164	228	307	241	85	0	174	220	241	5	279	44	122	152	64	241	327	58	16	100	242	17	45	14	0	266	146
C2orf40_84417_3	84417	197	416	230	208	233	15	0	1	0	168	204	0	44	35	0	20	47	255	238	178	98	29	58	57	1	21	0	51	105
C2orf40_84417_3_fillup	84417	341	475	262	373	425	101	194	0	703	269	422	107	28	2	0	375	87	398	594	76	3	182	132	3	44	1	0	290	28
C2orf40_84417_8_fillup	84417	272	366	195	287	385	96	168	0	0	151	172	208	24	2	18	69	120	251	213	16	37	63	194	0	0	0	26	120	92
C2orf42_54980_12	54980	159	205	139	223	186	2	0	0	0	85	136	0	0	163	0	111	3	136	241	1	156	272	164	154	2	33	46	286	1
C2orf42_54980_16	54980	243	443	227	260	244	116	0	0	0	173	276	0	3	42	23	230	0	339	354	0	0	408	530	0	0	0	63	140	0
C2orf42_54980_25	54980	229	411	198	236	367	1	0	0	1	17	4	0	0	0	0	0	0	0	24	19	0	582	427	85	23	0	0	67	1
C2orf42_54980_26	54980	259	447	187	353	187	0	0	0	1	10	6	0	0	0	0	0	0	1	3	17	0	288	136	0	0	0	0	0	0
C2orf42_54980_3	54980	270	329	143	268	240	1	0	0	0	170	254	13	0	61	31	42	167	227	312	30	171	409	175	48	37	197	0	10	0
C2orf42_54980_4	54980	287	350	300	264	374	285	30	0	0	119	154	1	270	136	109	281	4	325	351	58	39	239	233	184	7	9	0	369	42
C2orf43_60526_1	60526	187	313	156	223	207	124	148	0	0	228	219	141	474	1	14	20	205	236	341	0	152	234	236	106	4	0	0	42	99
C2orf43_60526_2	60526	139	294	159	130	176	5	289	1	0	140	207	2	160	26	46	16	40	183	208	8	0	407	277	0	35	0	0	151	0
C2orf43_60526_3	60526	210	383	208	241	396	2	1	147	0	208	258	428	30	192	149	8	87	365	330	58	58	228	412	100	2	0	0	178	0
C2orf43_60526_3_fillup	60526	445	861	429	556	576	202	186	1	2	583	523	18	151	323	133	174	336	793	625	193	200	591	862	8	77	52	0	661	503
C2orf43_60526_4	60526	223	359	270	344	359	157	53	0	0	271	421	607	226	114	151	182	86	445	503	0	69	188	307	53	101	0	0	222	91
C2orf43_60526_5	60526	441	992	430	476	526	153	91	1651	1174	662	722	352	315	440	3	413	424	961	828	0	135	389	624	54	168	97	48	568	348
C2orf44_80304_11	80304	223	280	202	223	237	278	5	0	1	203	265	176	3	134	80	41	37	326	397	11	0	122	188	104	47	0	0	123	1
C2orf44_80304_19	80304	270	347	253	251	262	169	0	0	1	76	84	2	61	1	0	181	67	107	113	0	9	101	209	0	4	0	0	0	0
C2orf44_80304_38	80304	294	298	223	242	207	125	117	119	1	217	464	117	196	67	387	13	134	333	585	0	97	143	201	219	107	77	239	223	1
C2orf44_80304_39	80304	182	304	186	152	202	279	0	1	873	192	167	0	109	0	129	4	103	149	336	32	0	166	199	2	181	27	0	261	9
C2orf44_80304_4	80304	215	216	159	188	195	41	33	1	1907	142	141	159	0	3	0	69	3	123	166	0	0	227	127	49	0	46	0	0	0
C2orf44_80304_5	80304	134	250	183	182	244	39	0	0	0	233	296	25	56	261	1	196	69	245	238	1	2	196	276	186	1	153	0	508	21
C2orf47_79568_1	79568	251	331	192	294	243	3	106	1	0	156	205	0	150	36	62	50	206	314	311	0	6	370	377	43	53	23	0	50	108
C2orf47_79568_10	79568	282	245	146	278	201	1	28	0	0	159	214	0	64	0	0	134	119	194	275	0	32	156	298	20	24	37	183	438	38
C2orf47_79568_14	79568	259	423	142	217	132	59	2	0	0	286	185	1	1	29	126	18	172	523	349	3	12	38	82	2	15	123	0	40	751
C2orf47_79568_17	79568	371	362	260	344	380	6	189	0	1	206	203	26	67	48	36	61	4	326	335	9	36	174	310	38	36	0	247	229	55
C2orf47_79568_5	79568	172	327	153	163	173	0	0	0	0	42	50	0	0	0	0	0	0	21	28	78	120	221	359	0	33	0	0	31	0
C2orf47_79568_8	79568	226	473	292	264	308	17	218	1	3	190	247	119	0	106	27	111	8	218	229	0	59	313	199	4	42	86	0	1	1
C2orf48_348738_2	348738	219	324	192	273	237	0	63	0	2	230	159	0	59	16	93	49	5	432	278	10	47	463	456	8	167	1	0	38	144
C2orf48_348738_3	348738	260	443	256	334	344	4	140	0	2	203	431	232	58	108	0	12	148	493	493	84	10	96	258	2	0	5	0	173	0
C2orf48_348738_4	348738	267	419	153	275	315	0	28	428	0	172	220	65	30	77	3	67	2	224	329	0	0	7	133	77	0	0	16	233	1
C2orf48_348738_5	348738	240	335	223	293	236	68	2	0	0	199	166	1	68	5	152	110	26	169	252	103	217	358	141	11	40	115	1	185	234
C2orf48_348738_6	348738	208	224	167	274	267	54	5	0	0	189	188	433	0	23	124	16	111	316	235	5	287	7	37	258	161	0	0	234	201
C2orf48_348738_7	348738	309	395	230	266	308	3	176	0	0	305	339	489	49	0	100	46	85	464	474	158	136	173	205	174	37	8	90	357	3
C2orf49_79074_1	79074	252	440	330	333	310	1	275	0	1	125	199	0	0	226	56	0	24	123	164	0	73	68	254	101	0	100	35	151	274
C2orf49_79074_11	79074	91	96	100	103	79	0	0	0	0	3	0	0	0	0	0	0	0	4	4	0	6	291	96	0	0	0	0	0	0
C2orf49_79074_2	79074	268	452	251	354	279	6	360	0	1	192	196	0	9	58	104	53	43	213	188	0	72	224	368	332	38	1	0	379	0
C2orf49_79074_4	79074	269	482	300	287	381	45	11	0	675	165	209	93	37	3	148	105	142	200	261	7	40	390	514	101	37	0	0	737	0
C2orf49_79074_7	79074	219	396	156	246	208	2	182	2521	0	184	241	22	575	51	44	309	158	213	189	32	42	122	114	463	46	18	0	140	103
C2orf49_79074_9	79074	177	342	193	266	288	22	39	798	0	133	251	98	13	62	70	254	173	181	197	74	132	240	267	118	7	0	0	248	604
C2orf50_130813_1	130813	297	439	163	338	423	48	47	0	123	176	195	64	0	275	21	81	67	302	224	0	84	541	324	58	16	44	42	411	378
C2orf50_130813_1_fillup	130813	201	311	115	173	201	390	11	0	0	124	182	84	4	192	91	76	23	183	308	93	0	14	222	101	25	20	0	1	0
C2orf50_130813_3_fillup	130813	258	459	142	213	120	197	0	0	0	28	29	0	1	0	0	0	0	30	51	80	111	1	140	57	1	91	0	0	0
C2orf50_130813_5_fillup	130813	38	43	9	10	8	0	0	256	0	7	1	0	0	5	0	0	3	5	4	17	0	25	38	2	0	0	0	0	0
C2orf50_130813_6_fillup	130813	213	291	138	158	167	78	19	5	693	163	293	1	0	135	3	52	96	327	319	32	0	265	183	349	17	2	35	420	0
C2orf50_130813_8_fillup	130813	256	427	207	238	247	29	21	0	0	206	239	215	168	1	86	2	43	192	368	55	3	473	0	116	18	162	507	633	245
C2orf53_339779_4	339779	374	448	249	379	437	2	99	0	0	185	327	0	1	110	0	2	31	241	485	77	243	234	366	115	53	1	722	660	112
C2orf53_339779_42	339779	141	274	142	309	268	51	0	0	9	102	134	68	0	46	0	201	32	111	154	22	40	67	64	317	4	0	0	5	203
C2orf53_339779_52	339779	221	369	159	211	249	227	126	0	1	170	176	0	1	54	97	10	108	172	311	0	67	215	317	0	15	0	0	129	0
C2orf53_339779_57	339779	182	264	217	266	260	4	0	0	973	34	54	0	11	6	11	0	1	15	20	33	8	288	273	190	0	0	0	350	0
C2orf53_339779_66	339779	249	571	277	282	223	60	0	1	0	264	214	96	4	10	0	93	220	381	212	91	113	1	648	1	16	241	0	457	199
C2orf53_339779_7	339779	283	344	195	363	211	99	4	0	0	178	253	115	23	35	224	62	183	328	381	0	185	82	661	5	59	13	0	301	0
C2orf54_79919_2	79919	330	469	294	396	276	41	17	73	0	400	459	29	500	3	112	207	168	588	520	0	41	186	448	302	161	0	176	107	37
C2orf54_79919_3	79919	204	238	156	234	237	319	10	0	0	157	267	59	8	112	25	54	0	252	354	109	0	104	197	1	39	0	66	241	625
C2orf54_79919_5	79919	297	483	232	347	315	3	22	0	0	296	275	69	98	113	35	12	4	374	387	0	75	371	145	184	17	231	0	159	178
C2orf54_79919_6	79919	141	154	93	116	105	1	40	0	0	77	106	125	0	0	27	4	101	86	151	0	0	39	22	0	1	40	0	25	0
C2orf54_79919_7	79919	160	308	161	179	136	10	84	217	2	109	92	5	205	0	0	31	1	91	142	16	1	133	267	73	18	0	175	68	0
C2orf54_79919_8	79919	321	511	334	247	372	61	2	0	0	228	351	34	69	0	74	2	79	350	535	8	0	296	397	5	31	6	96	328	29
C2orf56_55471_1	55471	183	307	175	190	291	95	26	0	1	193	135	1	1	109	0	299	11	95	34	1	40	334	292	100	41	0	0	270	3
C2orf56_55471_2	55471	176	284	164	165	251	3	54	0	0	86	81	0	0	1	25	9	78	84	26	0	0	0	194	234	17	8	64	39	2
C2orf56_55471_5	55471	9	37	20	18	15	1	6	0	0	17	14	0	0	1	0	15	0	9	2	8	1	5	9	5	0	0	0	24	32
C2orf56_55471_6	55471	133	197	120	152	273	98	0	1	37	48	62	46	2	34	0	141	6	45	34	0	242	36	198	116	13	2	0	23	17
C2orf56_55471_7	55471	235	395	119	166	198	2	116	0	0	238	209	0	3	1	109	79	70	170	166	20	60	349	458	388	0	14	0	92	53
C2orf56_55471_8	55471	138	159	158	198	208	1	219	0	791	59	109	0	46	87	0	3	21	36	40	0	0	32	0	0	0	0	0	49	0
C2orf57_165100_1	165100	241	387	198	259	398	2	214	0	0	228	253	10	52	4	89	108	51	326	327	108	124	494	186	34	0	164	218	137	0
C2orf57_165100_15	165100	322	459	207	344	376	164	226	0	0	351	341	0	175	72	0	22	166	504	343	0	1	206	240	14	1	190	0	0	0
C2orf57_165100_16	165100	211	396	254	230	255	20	1	0	1	215	317	14	430	51	100	16	96	291	383	121	179	69	197	0	51	0	6	18	196
C2orf57_165100_17	165100	230	300	171	198	261	47	79	0	0	204	257	90	0	17	0	4	37	271	260	0	1	172	129	18	60	0	0	164	21
C2orf57_165100_22	165100	245	451	320	279	354	2	171	2401	452	324	415	145	250	40	422	73	308	515	650	128	136	470	526	18	13	34	130	296	56
C2orf57_165100_26	165100	220	462	206	198	214	186	59	0	0	224	318	273	30	55	245	102	223	485	514	0	0	92	260	172	47	4	0	96	3
C2orf61_285051_2	285051	170	353	175	205	249	281	126	0	0	215	262	1	47	83	26	144	0	285	299	0	1	81	114	30	33	307	0	183	368
C2orf61_285051_4	285051	187	263	136	229	196	19	0	4	2384	101	186	36	280	14	0	109	147	274	286	0	0	319	455	2	93	0	0	44	0
C2orf61_285051_5	285051	6	26	1	8	8	0	0	0	0	9	15	0	0	0	0	2	18	11	31	0	0	1	66	0	0	0	0	91	0
C2orf61_285051_6	285051	150	195	152	218	288	6	0	0	0	205	204	5	138	145	360	392	207	337	323	57	81	132	196	1	67	0	0	231	14
C2orf61_285051_7	285051	229	399	224	255	288	2	120	0	0	213	268	103	10	214	30	3	46	419	313	0	0	11	108	195	52	0	0	30	181
C2orf61_285051_8	285051	191	291	158	315	234	48	2	0	0	146	187	0	171	7	314	137	43	215	298	1	150	54	51	0	2	0	0	154	1
C2orf66_401027_1	401027	298	489	286	281	335	11	101	8	0	264	278	34	249	1	108	198	179	421	672	103	163	313	215	260	81	10	0	177	85
C2orf66_401027_2	401027	232	382	227	226	228	5	0	0	0	226	240	87	0	1	0	132	66	384	327	1	2	493	320	114	1	427	0	202	95
C2orf66_401027_4	401027	495	790	454	709	546	45	0	0	0	23	3	0	0	0	0	0	0	7	3	0	26	797	295	0	0	0	0	161	0
C2orf66_401027_5	401027	231	366	178	213	198	43	3	0	0	182	222	0	185	49	19	5	28	217	233	0	1	87	184	40	80	112	278	7	359
C2orf66_401027_6	401027	115	214	144	172	176	0	36	0	1	76	129	0	0	18	77	67	143	163	234	38	80	352	264	37	92	91	0	25	1
C2orf66_401027_8	401027	335	493	329	370	483	115	263	0	0	321	450	237	11	183	284	177	158	458	616	61	15	491	240	31	3	0	0	86	55
C2orf68_388969_2	388969	259	382	196	307	253	62	3	0	0	78	153	1	1	0	255	69	56	123	116	12	0	93	471	83	0	0	0	68	37
C2orf68_388969_3	388969	295	394	212	194	561	236	0	0	0	224	290	162	68	9	0	3	57	356	361	116	59	586	71	0	1	12	0	142	269
C2orf68_388969_4	388969	359	726	427	392	444	0	0	0	0	7	5	0	0	0	0	0	0	0	3	0	0	82	328	0	0	0	0	0	0
C2orf68_388969_5	388969	25	21	21	29	9	0	9	0	0	18	20	0	0	0	0	13	130	0	1	0	0	1	39	0	0	0	0	0	0
C2orf68_388969_6	388969	262	591	301	218	409	0	0	0	0	9	6	0	0	0	0	0	0	1	7	0	23	1	211	0	0	0	15	0	0
C2orf68_388969_8	388969	444	679	291	441	425	49	47	0	1	310	407	35	1	235	64	65	216	444	740	0	312	610	150	67	121	173	0	431	34
C2orf69_205327_1	205327	568	680	339	613	575	301	55	1152	2	462	539	10	369	198	64	94	205	1039	534	0	11	515	553	66	20	0	1	71	420
C2orf69_205327_12	205327	403	466	210	243	421	169	35	0	82	363	323	4	0	35	0	40	120	403	336	47	0	276	523	35	74	0	35	152	118
C2orf69_205327_14	205327	439	604	319	389	320	220	235	5	0	385	320	124	3	196	48	20	55	599	488	59	95	414	474	384	86	0	0	196	0
C2orf69_205327_2	205327	358	575	218	374	554	120	16	0	0	234	336	238	1	369	122	105	198	470	557	3	51	210	134	333	47	50	627	469	168
C2orf69_205327_3	205327	255	488	302	395	319	60	0	0	0	185	210	24	0	135	6	30	85	366	240	172	1	65	459	87	158	211	96	33	27
C2orf69_205327_7	205327	512	707	448	384	490	144	377	1	139	353	413	361	369	289	79	68	80	638	549	170	75	852	421	169	9	12	452	81	378
C2orf70_339778_14	339778	249	397	268	246	531	0	15	563	0	272	320	82	2	44	182	73	1	370	339	0	0	116	229	15	9	118	0	576	0
C2orf70_339778_17	339778	320	600	349	444	417	57	151	0	0	281	302	116	77	405	248	83	346	420	406	112	131	268	326	28	23	120	441	173	0
C2orf70_339778_20	339778	247	355	203	163	164	162	44	0	0	228	258	301	139	96	1	27	76	360	347	77	0	243	301	19	1	0	0	351	0
C2orf70_339778_22	339778	276	371	275	319	281	10	0	192	0	166	265	249	1	0	0	190	42	156	276	40	9	29	475	46	0	0	4	89	13
C2orf70_339778_8	339778	206	344	123	262	375	0	19	0	0	26	51	0	23	0	0	16	184	20	23	1	0	40	364	9	0	0	0	0	76
C2orf70_339778_9	339778	265	330	244	271	243	0	0	0	0	12	10	0	0	0	0	0	0	2	25	0	9	6	212	0	36	126	0	0	0
C2orf71_388939_15	388939	283	405	241	232	377	114	29	1	1297	205	203	1	57	3	0	47	129	144	255	47	35	585	406	91	33	0	62	288	591
C2orf71_388939_24	388939	241	437	212	197	253	73	140	0	1	163	135	0	333	93	1	2	34	269	273	0	24	2	450	45	0	39	18	140	39
C2orf71_388939_29	388939	238	372	209	270	127	18	299	1	0	123	218	243	55	66	0	111	84	237	272	20	17	196	390	99	235	0	0	30	243
C2orf71_388939_51	388939	266	400	223	265	328	94	290	0	1	262	324	0	30	101	92	106	83	554	543	0	0	268	534	158	0	0	0	776	453
C2orf71_388939_6	388939	132	317	146	190	197	283	92	0	0	200	196	40	212	146	8	127	115	212	431	43	21	363	177	40	13	0	1	271	130
C2orf71_388939_8	388939	311	550	319	341	351	222	159	5	5275	332	486	257	309	146	159	267	2	354	681	55	134	514	45	58	123	206	0	67	0
C2orf72_257407_1	257407	314	448	242	455	357	403	5	31	2	324	460	55	76	181	272	97	250	404	799	0	137	382	525	212	52	145	18	661	289
C2orf72_257407_2	257407	245	407	286	426	385	34	4	2728	244	311	327	520	327	46	382	34	96	444	447	75	78	268	368	548	110	2	120	376	248
C2orf72_257407_3_fillup	257407	144	339	137	128	181	2	12	0	638	224	142	1	271	6	34	9	82	350	207	0	21	135	128	7	0	0	0	50	0
C2orf72_257407_4_fillup	257407	204	352	132	191	161	94	46	0	0	160	312	2	48	0	0	60	134	173	425	0	124	228	80	40	38	53	0	95	113
C2orf72_257407_5_fillup	257407	200	213	224	326	207	0	0	0	1	0	0	0	0	0	0	0	0	5	0	0	8	362	196	0	0	0	0	0	0
C2orf72_257407_6_fillup	257407	289	380	153	406	396	277	277	1	818	263	323	152	5	0	232	13	97	280	393	170	24	254	71	1	62	231	71	277	8
C2orf73_129852_1	129852	227	348	249	279	277	1	0	1	59	335	255	1	13	3	0	102	97	411	404	0	0	166	292	480	54	0	0	77	277
C2orf73_129852_2	129852	183	332	171	264	236	18	39	0	1	231	275	116	0	0	40	19	69	287	499	29	129	257	160	267	19	44	0	97	42
C2orf73_129852_3	129852	214	319	178	168	127	29	14	204	0	124	215	59	3	8	217	16	67	260	268	0	1	206	286	81	38	75	0	11	430
C2orf73_129852_4	129852	212	316	186	190	218	264	0	422	0	162	212	1	163	133	0	222	97	281	228	2	42	90	182	226	18	0	0	447	2
C2orf73_129852_6	129852	86	125	58	78	94	143	100	1	0	66	52	0	128	1	0	127	2	133	106	0	0	26	131	254	18	0	0	0	1
C2orf73_129852_7	129852	189	380	222	200	255	2	45	2	857	118	175	19	18	80	0	81	197	186	326	18	29	155	173	34	0	163	0	33	117
C2orf74_339804_2	339804	140	279	136	205	268	188	2	0	27	149	120	53	155	0	0	77	2	144	151	0	243	82	213	110	67	0	494	180	1
C2orf74_339804_3	339804	136	221	112	171	148	10	0	0	0	147	79	0	0	49	32	104	0	185	131	0	0	38	92	11	0	0	0	0	1
C2orf74_339804_4	339804	313	383	218	355	206	193	191	0	0	155	216	581	207	180	297	118	41	294	381	0	136	690	269	204	22	2	592	100	0
C2orf74_339804_5	339804	247	392	214	312	276	2	115	2632	0	175	186	0	55	108	14	58	59	242	366	0	0	395	20	0	0	30	17	16	0
C2orf74_339804_6	339804	604	682	460	349	539	44	88	1442	0	441	450	15	41	81	55	44	53	466	471	9	89	117	76	222	59	0	0	3	76
C2orf74_339804_7	339804	266	332	318	204	271	1	0	0	0	117	179	0	18	1	0	0	0	215	224	0	65	115	248	1	104	0	0	89	182
C2orf76_130355_1	130355	176	422	249	324	338	2	2	0	1257	222	289	117	302	2	249	0	2	221	382	95	15	192	304	4	56	20	39	277	153
C2orf76_130355_2	130355	148	320	127	165	227	17	9	0	1	97	96	97	98	0	0	57	7	121	138	0	0	164	179	16	29	14	0	3	215
C2orf76_130355_2_fillup	130355	291	416	223	274	262	0	63	0	0	294	279	0	34	30	6	24	74	256	284	217	71	189	0	129	140	0	0	275	0
C2orf76_130355_3	130355	253	483	208	260	320	134	79	0	1	225	273	1	25	0	13	5	16	256	301	1	197	102	419	173	18	0	0	200	43
C2orf76_130355_4	130355	159	280	194	224	177	204	2	1	946	111	234	250	24	1	185	176	155	240	108	99	187	234	40	8	91	0	0	105	112
C2orf76_130355_5	130355	235	427	177	289	204	2	0	0	0	172	220	0	146	6	54	26	16	257	399	176	52	183	0	2	202	11	0	268	80
C2orf78_388960_1	388960	310	459	274	256	360	602	33	0	1	97	95	3	250	0	14	41	1	97	122	17	5	306	215	0	31	11	263	139	0
C2orf78_388960_13	388960	338	469	330	404	187	6	40	0	1288	141	183	172	0	10	0	25	73	236	205	105	223	396	53	14	70	0	0	221	0
C2orf78_388960_15	388960	234	332	144	268	226	3	297	0	0	134	119	195	4	17	0	5	67	129	115	1	73	58	144	290	30	93	0	20	2
C2orf78_388960_19	388960	214	282	239	309	326	34	0	0	1330	160	153	6	0	1	54	221	34	104	293	0	206	379	490	0	9	0	0	503	194
C2orf78_388960_26	388960	220	250	222	231	287	73	14	0	0	207	279	0	86	211	54	20	159	261	444	27	71	233	182	138	26	0	64	2	1
C2orf78_388960_7	388960	267	396	238	266	251	11	36	0	0	121	149	1	129	103	88	5	48	215	166	1	178	104	152	2	17	0	0	329	44
C2orf80_389073_1	389073	187	214	208	239	345	0	0	1	1	204	167	180	4	21	29	56	321	273	232	12	108	429	195	15	85	0	0	247	118
C2orf80_389073_2	389073	254	413	304	349	335	228	50	1	171	170	330	169	211	1	31	80	2	346	289	3	172	21	286	117	4	414	165	136	724
C2orf80_389073_4	389073	247	442	219	273	219	175	130	0	0	229	297	2	28	0	1	26	290	236	244	0	57	14	412	57	56	15	0	450	2
C2orf80_389073_5	389073	289	328	258	257	210	5	126	0	3	199	158	19	104	41	183	132	158	370	296	0	150	526	531	4	148	2	10	124	25
C2orf80_389073_6	389073	17	45	17	17	20	0	0	0	0	7	11	0	0	0	0	142	0	16	31	0	0	43	0	0	0	0	0	0	20
C2orf80_389073_7	389073	14	37	31	42	17	0	0	1	0	13	35	0	0	0	0	32	0	53	12	0	0	1	273	0	0	0	0	0	0
C2orf81_388963_10	388963	313	477	301	333	411	235	555	1608	0	229	350	104	366	0	281	78	47	371	468	50	52	145	479	0	13	0	0	540	308
C2orf81_388963_12	388963	270	425	219	262	238	664	0	0	0	97	142	0	5	38	2	5	19	249	101	1	264	483	83	68	55	0	1	54	1
C2orf81_388963_22	388963	325	569	285	383	209	5	54	0	0	260	311	165	21	99	1	49	84	552	390	2	152	158	433	8	62	21	0	312	0
C2orf81_388963_28	388963	362	454	245	309	479	1	0	0	0	281	211	75	1	2	1	41	218	412	472	45	180	254	272	279	129	31	123	787	56
C2orf81_388963_34	388963	190	347	146	230	195	25	65	0	0	100	121	5	0	212	1	93	21	125	70	13	127	333	164	40	68	0	34	0	1
C2orf81_388963_35	388963	220	293	200	238	249	3	1	0	0	133	182	4	0	26	45	261	107	295	195	40	35	429	285	143	64	0	0	70	393
C2orf82_389084_1_fillup	389084	274	243	141	181	387	12	2	0	0	235	250	359	7	78	189	16	155	267	376	0	65	174	297	0	0	305	0	0	361
C2orf82_389084_2_fillup	389084	378	339	282	299	251	39	49	0	1	287	291	28	1	196	22	102	101	521	545	0	18	424	403	288	64	67	3	39	496
C2orf82_389084_3_fillup	389084	298	352	166	221	179	80	18	1	498	208	331	12	2	3	62	10	46	307	448	40	34	273	665	2	107	0	40	357	1054
C2orf82_389084_4_fillup	389084	161	232	87	154	109	243	1	0	0	34	97	0	4	25	16	36	3	56	149	0	180	53	8	224	77	0	29	0	1
C2orf82_389084_5_fillup	389084	205	123	89	83	96	122	137	0	294	114	120	37	24	12	13	16	65	127	224	14	0	1	69	198	65	51	0	4	300
C2orf82_389084_7_fillup	389084	59	105	59	66	40	20	91	0	0	54	62	263	0	34	0	2	0	94	52	0	0	90	0	0	5	0	0	0	0
C2orf83_56918_1	56918	179	211	137	204	185	113	59	2394	1	166	162	39	73	15	0	112	11	220	259	21	1	684	40	8	1	181	48	1	302
C2orf83_56918_3	56918	231	433	274	196	199	0	0	1	0	0	0	0	0	0	0	0	0	0	0	0	0	41	138	0	0	0	0	0	0
C2orf83_56918_5	56918	329	527	329	260	290	49	164	0	1	252	378	509	73	80	0	127	90	413	479	21	131	186	772	130	0	51	0	166	366
C2orf83_56918_6	56918	355	534	296	445	593	358	30	1859	776	429	514	23	77	391	235	580	27	700	515	395	93	595	325	113	167	96	1	101	4
C2orf83_56918_7	56918	443	557	325	363	354	0	0	0	0	3	2	0	0	0	0	0	0	11	0	0	0	117	134	18	0	0	0	0	0
C2orf83_56918_8	56918	349	779	350	469	550	128	43	1	0	412	482	366	44	345	268	245	552	684	837	284	79	509	334	422	182	98	312	206	84
C2orf88_84281_1	84281	170	200	125	178	260	286	110	865	0	164	196	317	1	63	0	60	40	353	262	75	0	180	175	57	19	3	0	294	358
C2orf88_84281_1_fillup	84281	186	191	87	116	85	15	18	0	0	121	155	0	58	148	7	7	13	291	240	28	187	151	59	94	54	0	1	37	111
C2orf88_84281_2	84281	347	523	305	333	195	325	159	0	267	343	292	228	5	3	468	96	201	521	367	86	44	190	84	665	178	61	158	132	194
C2orf88_84281_3	84281	227	307	188	203	249	160	149	0	0	189	257	252	1	116	1	292	84	250	330	101	0	340	400	25	12	20	160	41	0
C2orf88_84281_4	84281	340	351	230	353	290	162	14	0	0	277	258	1	184	141	1	118	99	477	333	169	181	190	204	1	73	33	0	234	158
C2orf88_84281_5_fillup	84281	5	16	19	5	2	0	0	0	0	9	15	0	0	0	0	0	0	24	21	0	0	0	0	0	0	0	0	0	0
C2orf91_400950_1	400950	11	25	12	11	14	0	0	0	0	0	4	0	0	0	0	0	0	0	0	0	0	0	0	0	0	0	0	0	0
C2orf91_400950_10	400950	253	463	260	342	360	1	0	1	2421	210	234	1	234	61	1	51	100	372	352	0	108	138	109	10	51	255	0	22	46
C2orf91_400950_3	400950	140	287	184	188	215	101	67	142	0	156	222	0	0	51	249	114	1	183	197	25	23	292	284	340	18	49	141	264	158
C2orf91_400950_6	400950	193	274	103	272	176	0	72	954	0	2	35	0	0	0	3	0	0	2	11	30	130	163	53	0	0	0	0	0	150
C2orf91_400950_7	400950	153	322	196	181	166	5	0	1265	1	184	155	171	0	139	6	256	94	200	175	47	1	231	314	90	40	66	0	270	72
C2orf91_400950_8	400950	256	430	307	267	325	46	2	0	0	280	356	1	54	237	156	292	151	431	357	9	0	381	214	25	10	260	0	344	230
C3_718_17	718	108	200	100	67	107	0	0	0	0	81	59	0	0	1	0	0	0	110	77	0	0	40	18	0	13	0	0	172	193
C3_718_19	718	6	21	9	0	19	0	0	0	0	0	11	0	0	0	0	2	21	0	2	0	0	0	0	0	0	0	0	0	0
C3_718_23	718	276	355	339	299	421	0	10	0	2	231	289	1	0	0	50	217	202	310	361	61	30	227	614	88	2	11	116	14	36
C3_718_3	718	168	347	215	228	195	0	29	0	0	146	226	1	29	52	0	71	142	228	279	47	24	505	159	1	10	14	0	62	0
C3_718_32	718	219	214	170	129	234	4	85	0	0	125	165	40	0	52	18	56	3	160	202	161	7	286	102	96	24	18	0	143	28
C3_718_6	718	146	228	101	116	160	0	31	108	0	34	53	0	0	47	0	0	1	40	65	23	1	110	85	32	1	279	1	28	137
C3AR1_719_10	719	104	221	77	102	81	2	111	0	0	40	61	0	0	3	169	62	20	40	115	0	112	182	107	49	0	0	0	1	0
C3AR1_719_12	719	186	262	150	177	141	54	0	0	0	103	193	1	0	267	1	25	3	195	138	0	57	153	353	6	0	1	57	320	19
C3AR1_719_14	719	128	272	107	175	135	47	1	2	1844	126	96	0	0	126	80	178	18	244	239	28	0	182	58	4	30	0	92	45	182
C3AR1_719_3	719	3	0	0	0	25	0	27	0	0	5	3	0	0	0	0	0	0	0	8	0	0	0	0	0	0	0	0	0	0
C3AR1_719_30	719	254	378	302	289	277	92	0	1	0	35	41	0	0	0	0	0	0	42	27	0	145	434	132	34	0	0	0	0	0
C3AR1_719_6	719	223	291	156	180	314	233	1	1448	0	135	295	141	2	0	150	250	23	226	443	75	0	127	308	42	1	0	6	5	0
C3orf14_57415_1	57415	158	317	149	193	164	0	1	309	0	161	240	7	8	41	0	41	0	317	298	23	89	250	323	164	73	0	0	92	1
C3orf14_57415_1_fillup	57415	177	272	150	176	217	371	40	33	0	82	135	65	2	77	270	132	143	161	200	0	100	190	395	1	12	5	150	249	141
C3orf14_57415_2	57415	176	297	190	161	251	24	19	229	0	194	232	70	14	175	17	99	51	224	324	4	242	259	172	74	108	68	79	432	1
C3orf14_57415_2_fillup	57415	206	347	175	278	218	31	4	1	0	169	303	280	232	289	116	7	100	256	362	99	158	505	229	57	75	0	0	63	404
C3orf14_57415_3	57415	161	346	211	276	257	11	2	0	0	201	182	0	82	24	210	9	92	397	351	14	0	82	118	321	40	0	0	82	48
C3orf14_57415_3_fillup	57415	291	450	208	174	324	3	2	0	0	162	223	111	217	192	226	113	87	267	243	0	292	668	264	66	16	44	84	152	32
C3orf15_89876_10	89876	145	296	180	171	243	39	136	0	0	139	221	1	22	9	99	89	83	174	269	20	75	15	383	3	30	78	53	129	26
C3orf15_89876_15	89876	298	399	240	307	382	10	158	0	0	199	206	29	65	21	12	199	44	313	422	2	9	338	241	81	24	102	34	417	571
C3orf15_89876_18	89876	266	403	179	343	197	284	93	0	0	152	334	112	11	0	35	86	98	204	361	2	21	589	186	70	0	84	0	6	0
C3orf15_89876_28	89876	229	256	215	246	195	116	51	0	0	179	271	87	136	155	0	227	38	232	343	153	10	484	138	402	94	277	75	65	21
C3orf15_89876_3	89876	284	373	235	332	235	380	67	1	2	201	371	436	227	35	0	49	59	479	413	0	182	226	528	91	67	92	61	76	237
C3orf15_89876_30	89876	199	234	149	260	152	68	255	0	0	125	218	0	1	25	0	4	20	244	303	0	0	472	94	0	112	27	1	62	2
C3orf17_25871_11	25871	152	300	136	92	111	0	2	0	0	21	18	0	1	0	8	0	2	0	13	0	0	90	87	106	80	92	0	90	1
C3orf17_25871_12	25871	448	410	263	312	412	4	2	720	0	61	42	2	0	13	1	81	1	35	61	0	98	30	190	541	227	420	468	328	5
C3orf17_25871_13	25871	288	454	241	265	293	7	0	0	267	51	47	0	0	0	1	1	1	63	25	174	0	157	219	54	36	75	0	350	1
C3orf17_25871_16	25871	321	539	275	376	307	5	114	0	1	37	45	2	75	1	0	9	55	59	81	22	95	263	182	399	94	10	0	15	44
C3orf17_25871_4	25871	379	434	367	328	388	5	2	0	0	13	10	0	2	2	0	2	19	0	0	2	263	831	474	533	87	237	2	300	547
C3orf17_25871_6	25871	305	328	229	276	343	49	0	0	0	125	170	1	106	0	0	55	97	150	78	126	44	243	356	482	74	0	63	278	367
C3orf18_51161_1	51161	170	275	109	170	136	90	24	0	0	104	74	221	71	0	1	7	71	108	209	0	0	478	85	0	0	0	0	130	87
C3orf18_51161_2	51161	583	664	416	364	281	117	168	0	0	269	461	278	22	91	46	287	111	406	585	132	274	545	348	376	26	75	685	233	319
C3orf18_51161_3	51161	499	690	367	395	398	9	143	0	27	301	336	4	394	389	182	12	75	390	418	14	118	528	549	19	126	66	13	247	497
C3orf18_51161_5	51161	91	101	79	91	89	0	2	1255	0	56	66	0	0	1	34	3	36	74	87	1	6	150	110	0	0	0	0	2	530
C3orf18_51161_6	51161	371	410	189	479	439	191	150	1	1	182	172	72	1	11	313	6	126	237	352	0	50	138	364	2	11	615	1	181	152
C3orf18_51161_7	51161	297	535	330	309	461	146	54	1	1	251	374	384	7	408	4	251	181	368	487	0	45	18	281	12	15	171	0	32	332
C3orf20_84077_12	84077	297	373	204	189	172	1	110	0	0	148	144	0	2	0	0	63	0	181	148	24	333	345	7	84	0	0	0	129	0
C3orf20_84077_16	84077	119	119	84	106	177	0	0	0	0	84	110	0	0	62	80	0	12	200	190	0	44	98	17	89	0	0	0	0	1
C3orf20_84077_19	84077	549	542	350	467	409	292	80	2048	0	311	452	71	131	133	88	142	133	618	723	148	148	239	255	256	38	66	32	280	878
C3orf20_84077_29	84077	506	664	382	481	366	2	13	0	1	271	355	0	24	166	207	40	71	352	488	235	153	493	466	55	102	66	651	6	1
C3orf20_84077_43	84077	207	219	121	211	248	0	11	2	2422	163	214	0	0	0	110	104	100	313	234	138	13	166	343	19	134	0	0	191	1
C3orf20_84077_9	84077	111	174	78	110	95	1	21	75	0	48	110	1	0	0	0	7	33	144	147	1	93	52	28	40	21	134	0	517	89
C3orf22_152065_1	152065	306	419	280	334	346	32	570	0	0	291	286	0	2	578	4	95	111	383	344	1	149	256	42	2	0	25	80	279	312
C3orf22_152065_2	152065	59	89	38	65	45	87	0	0	0	5	4	0	0	0	0	17	0	1	8	0	0	39	0	4	0	0	0	0	0
C3orf22_152065_3	152065	188	243	180	234	319	306	135	1	1897	177	202	224	127	13	9	114	303	236	293	43	15	189	340	372	64	0	1	88	413
C3orf22_152065_4	152065	297	424	306	315	292	3	2	0	1	200	384	4	162	164	48	230	167	304	300	5	51	262	78	21	0	6	0	195	0
C3orf22_152065_5	152065	292	422	229	199	330	189	11	1	2432	152	331	142	500	3	47	388	106	365	528	0	0	103	142	113	139	0	4	31	52
C3orf22_152065_6	152065	391	429	245	335	381	65	84	0	836	321	374	360	195	81	12	202	154	459	537	54	431	75	222	556	134	55	0	504	84
C3orf24_115795_11	115795	240	417	215	311	289	159	22	1	156	243	343	1	41	53	0	141	243	390	481	102	75	406	362	161	211	0	0	488	114
C3orf24_115795_14	115795	315	400	282	311	347	49	28	673	981	309	369	218	47	230	33	189	32	503	479	0	65	501	641	201	52	352	0	596	209
C3orf24_115795_2	115795	364	472	294	319	486	11	215	11	0	262	410	42	203	113	3	79	62	496	566	83	143	124	154	421	66	0	34	672	58
C3orf24_115795_4	115795	106	181	84	32	118	50	0	0	0	74	108	0	4	0	32	86	88	158	94	0	102	91	70	1	4	70	0	1	0
C3orf24_115795_5	115795	254	383	250	222	254	1	105	796	2	121	194	0	32	209	63	1	21	121	232	66	0	132	448	0	47	74	0	451	0
C3orf24_115795_6	115795	215	377	217	222	144	4	504	0	0	230	235	624	2	0	0	11	117	318	270	79	64	348	163	58	0	0	80	1	223
C3orf30_152405_12	152405	270	337	284	226	277	109	132	0	0	312	279	144	30	3	101	161	279	461	463	218	135	295	235	135	149	0	0	251	10
C3orf30_152405_14	152405	157	399	116	132	300	0	0	0	0	116	80	96	0	1	0	0	5	130	126	0	0	207	95	134	14	0	0	4	0
C3orf30_152405_2	152405	296	460	212	226	247	172	106	1	121	212	308	143	129	131	1	194	125	265	273	165	104	724	33	85	161	74	1	302	0
C3orf30_152405_25	152405	172	275	141	157	266	0	39	461	1	205	212	0	6	9	0	137	1	284	190	45	6	593	188	0	0	0	0	34	53
C3orf30_152405_34	152405	139	185	118	141	141	0	0	0	0	99	145	230	12	0	8	11	0	168	208	6	0	0	0	0	0	0	0	170	0
C3orf30_152405_36	152405	275	409	223	209	280	68	111	1	1	197	275	205	37	3	155	139	28	459	407	0	1	206	432	0	49	0	180	76	395
C3orf32_51066_1	51066	44	31	57	44	83	6	142	0	0	20	29	0	8	0	0	101	64	41	7	0	11	194	34	0	0	7	0	32	0
C3orf32_51066_12	51066	454	831	419	494	593	163	277	3249	2	624	547	77	148	180	589	147	325	879	1039	54	189	1348	578	710	29	0	139	215	606
C3orf32_51066_16	51066	372	639	268	428	449	0	53	1	0	301	379	75	55	72	147	214	157	466	724	2	149	472	149	114	11	7	0	41	199
C3orf32_51066_18	51066	112	193	72	133	151	231	0	0	0	123	88	0	59	45	0	18	49	221	94	1	56	0	102	63	12	20	0	188	128
C3orf32_51066_19	51066	0	0	0	0	0	0	0	0	0	0	0	0	0	0	0	0	0	0	0	0	0	0	0	0	0	0	0	0	0
C3orf32_51066_5	51066	221	382	230	228	231	3	84	0	0	203	310	30	63	225	3	177	73	340	443	145	2	108	0	10	34	156	0	139	1
C3orf33_285315_2	285315	478	748	515	426	592	28	94	118	0	386	415	658	40	161	205	118	158	495	518	173	1	262	882	26	71	23	585	430	1
C3orf33_285315_3	285315	278	477	251	338	283	156	23	4325	982	232	359	287	0	46	252	110	130	476	623	226	190	343	243	69	20	5	8	160	241
C3orf33_285315_4	285315	271	303	221	250	201	247	527	2	0	245	347	251	11	108	112	21	212	339	465	1	252	1	319	240	95	62	0	90	81
C3orf33_285315_6	285315	161	231	155	253	113	30	338	0	0	143	144	135	67	69	186	326	133	165	205	169	12	131	126	3	73	0	0	196	0
C3orf33_285315_7	285315	201	267	173	255	184	4	72	1	0	165	213	265	8	1	1	157	54	221	284	64	58	319	302	143	12	209	262	174	280
C3orf33_285315_8	285315	2	2	0	2	2	0	2	0	1	0	1	0	2	0	0	1	1	2	2	0	0	0	3	0	2	1	0	0	0
C3orf35_339883_1	339883	258	474	175	275	280	235	166	0	1	283	193	2	510	38	124	155	143	333	504	194	60	216	47	71	98	62	0	36	362
C3orf35_339883_2	339883	249	515	192	368	287	16	175	0	235	266	356	18	4	54	119	217	204	309	457	163	86	895	276	23	80	0	3	31	215
C3orf35_339883_2_fillup	339883	120	171	95	74	82	35	25	0	0	48	93	88	0	0	20	4	63	77	37	0	140	67	80	1	34	0	0	71	99
C3orf35_339883_3	339883	211	357	198	254	166	16	0	2	520	219	287	39	18	234	21	267	61	338	394	2	284	541	396	97	32	0	518	241	1
C3orf35_339883_5_fillup	339883	302	427	230	320	308	34	272	787	0	227	284	45	1	101	190	73	75	328	384	0	154	563	46	240	81	3	75	97	50
C3orf35_339883_7_fillup	339883	258	402	275	294	288	72	0	1	0	62	63	0	48	68	58	4	59	98	58	0	164	149	1283	1	30	0	0	258	37
C3orf36_80111_1	80111	113	165	85	86	144	0	0	0	0	57	152	0	0	135	1	2	91	110	147	1	3	1	99	29	11	0	0	0	169
C3orf36_80111_1_fillup	80111	234	514	232	235	240	0	0	0	0	0	0	0	0	0	0	0	0	0	0	0	0	79	59	0	0	0	0	0	0
C3orf36_80111_2	80111	297	445	301	357	446	116	128	0	0	280	297	49	161	236	71	679	94	424	498	108	43	209	297	32	92	43	35	169	0
C3orf36_80111_3	80111	189	251	128	167	241	298	12	0	0	266	240	2	106	45	68	115	56	307	293	0	70	225	174	50	115	1	0	93	0
C3orf36_80111_4	80111	362	425	281	271	304	348	92	0	0	201	362	373	30	38	256	76	4	388	468	76	86	152	100	55	12	88	0	215	186
C3orf36_80111_5_fillup	80111	237	313	196	191	198	0	0	0	0	44	41	0	76	0	0	9	0	60	67	46	1	129	90	0	62	0	0	151	0
C3orf37_56941_10	56941	235	343	242	206	238	0	202	1	0	152	150	188	27	9	25	38	100	128	323	180	72	458	160	126	83	317	0	0	2
C3orf37_56941_11	56941	466	624	367	478	536	281	379	0	23	414	407	360	65	255	0	486	137	547	651	4	161	203	423	41	36	1	711	425	333
C3orf37_56941_18	56941	338	573	325	400	304	27	75	0	1	143	140	0	38	18	1	109	3	175	200	4	77	219	653	240	16	0	0	166	3
C3orf37_56941_20	56941	48	61	32	27	30	0	0	0	0	8	31	0	0	0	0	0	0	15	50	82	0	0	0	0	8	0	0	64	0
C3orf37_56941_22	56941	155	264	198	186	124	0	25	0	1	172	152	82	50	6	38	125	120	217	243	8	112	552	255	1	50	80	0	1	74
C3orf37_56941_6	56941	181	302	146	193	150	0	1	0	0	134	212	40	133	11	26	3	43	199	337	0	67	59	1	245	7	244	568	51	4
C3orf38_285237_1	285237	283	566	291	324	430	110	6	0	0	280	308	3	120	186	16	239	76	424	333	0	0	294	93	246	118	16	0	228	3
C3orf38_285237_10	285237	180	249	134	185	220	3	169	192	819	127	142	188	10	171	0	28	141	155	113	6	27	51	73	144	28	21	0	142	228
C3orf38_285237_11	285237	205	481	195	280	179	1	1	1	207	151	168	1	1	12	1	153	36	358	230	54	127	307	441	57	154	2	729	158	214
C3orf38_285237_4	285237	96	165	102	151	204	1	13	0	200	61	144	0	89	7	1	49	147	119	238	0	61	262	255	215	24	0	0	49	0
C3orf38_285237_7	285237	253	312	231	410	298	52	234	0	268	234	322	484	15	35	160	79	144	313	456	12	117	572	314	571	91	0	0	464	4
C3orf38_285237_9	285237	310	391	235	262	368	100	179	0	322	196	244	0	87	3	293	374	109	295	338	1	309	150	264	8	69	0	0	133	18
C3orf43_255798_1	255798	311	313	237	371	243	173	141	0	0	190	268	223	32	53	28	79	10	243	473	240	0	521	100	182	2	1	298	180	607
C3orf43_255798_2	255798	243	339	176	175	209	36	179	1	45	195	266	318	0	6	0	8	87	229	234	0	7	95	163	0	0	0	0	217	99
C3orf43_255798_4	255798	275	395	216	367	363	9	1	0	0	207	256	20	58	214	63	43	103	314	231	54	33	87	31	0	26	5	0	177	509
C3orf43_255798_5	255798	312	408	207	292	369	1	142	3	671	214	315	207	76	51	1	104	261	276	357	0	37	90	335	148	44	74	72	189	14
C3orf43_255798_6	255798	326	446	355	440	318	127	22	0	1	270	292	257	162	45	288	48	108	509	543	121	1	722	314	151	66	1	247	156	4
C3orf43_255798_7	255798	398	476	373	290	271	233	1	1	0	384	314	250	98	1	164	16	277	504	473	75	5	346	132	228	97	175	1	299	28
C3orf52_79669_10	79669	222	370	158	174	222	1	23	0	0	158	204	85	74	0	3	105	16	254	347	0	1	45	155	114	16	0	237	119	95
C3orf52_79669_11	79669	210	290	190	193	204	54	5	593	0	234	282	109	9	3	34	206	48	277	301	76	32	526	246	0	26	0	0	93	178
C3orf52_79669_3	79669	297	405	201	215	299	58	2	0	0	176	237	0	194	65	106	170	170	264	359	0	77	220	254	1	1	14	0	154	198
C3orf52_79669_6	79669	228	297	253	359	318	0	103	588	0	250	298	0	0	2	1	379	216	379	403	2	325	281	218	22	69	71	0	170	162
C3orf52_79669_8	79669	294	443	311	328	304	24	82	0	0	333	444	63	77	94	0	82	150	345	583	0	36	472	217	245	2	2	354	192	3
C3orf52_79669_9	79669	182	233	128	212	309	0	144	0	0	169	209	275	0	9	0	20	35	331	292	2	0	72	46	0	35	39	16	17	245
C3orf55_152078_1	152078	199	346	188	129	200	1	66	0	0	211	219	136	0	102	0	40	82	295	368	58	4	106	301	40	72	216	264	418	783
C3orf55_152078_1_fillup	152078	271	350	156	195	294	2	204	1	2	164	361	1	0	18	8	160	108	281	335	70	135	230	441	2	87	84	1	1	316
C3orf55_152078_2	152078	167	345	272	236	197	64	26	2	2528	190	245	82	133	92	72	69	114	248	348	0	40	50	1328	215	156	58	58	521	45
C3orf55_152078_3	152078	213	353	117	135	192	96	67	0	186	215	178	33	41	0	194	72	23	426	197	1	172	179	88	0	0	27	207	426	2
C3orf55_152078_4	152078	185	259	123	167	131	514	42	0	0	96	139	407	32	1	74	177	14	211	215	0	172	4	74	0	1	0	166	117	341
C3orf55_152078_4_fillup	152078	242	378	261	287	285	0	1	0	0	165	171	1	27	1	64	84	33	281	224	1	204	58	255	11	6	2	0	2	258
C3orf56_285311_10	285311	233	389	260	244	241	215	62	2	0	220	215	84	6	281	102	191	50	316	392	1	31	58	414	0	27	12	34	358	283
C3orf56_285311_12	285311	181	251	173	161	178	9	70	0	0	218	272	69	0	33	83	48	66	317	226	367	37	375	300	348	35	62	0	223	3
C3orf56_285311_13	285311	274	395	192	264	303	90	173	6	5597	99	235	2	259	2	0	187	18	179	269	1	100	142	226	96	5	0	0	148	195
C3orf56_285311_19	285311	274	407	249	340	260	8	117	0	1	222	286	51	9	2	18	114	12	589	377	0	1	202	614	301	21	308	43	139	0
C3orf56_285311_4	285311	323	534	278	276	179	164	0	0	0	220	327	0	13	121	126	29	1	456	442	65	36	98	238	1	11	37	0	0	356
C3orf56_285311_8	285311	257	278	147	213	287	1	0	1	0	72	140	0	0	1	28	2	25	111	171	0	0	166	133	45	81	38	0	239	561
C3orf58_205428_2_fillup	205428	377	527	283	301	280	5	65	4	1	287	356	258	40	1	137	131	42	539	518	0	60	347	650	205	25	22	0	372	1
C3orf58_205428_3_fillup	205428	357	398	239	303	313	148	61	0	607	244	299	152	13	245	0	205	34	281	370	84	158	208	253	139	13	112	4	18	0
C3orf58_205428_5_fillup	205428	291	451	159	280	249	164	46	0	1	243	286	33	158	241	113	257	6	338	489	24	288	78	596	4	16	0	2	204	0
C3orf58_205428_6_fillup	205428	411	662	264	232	356	93	337	1	0	439	295	245	426	293	830	133	32	432	447	24	26	489	183	613	0	10	0	80	320
C3orf58_205428_7_fillup	205428	270	419	355	328	280	3	12	1257	0	252	386	2	14	101	128	205	2	360	381	119	34	76	645	82	60	162	0	88	69
C3orf58_205428_8_fillup	205428	1	0	0	0	0	0	0	0	0	0	3	0	0	0	0	0	0	0	13	0	0	0	0	0	0	0	0	0	0
C3orf62_375341_1	375341	255	367	343	202	299	3	198	0	0	250	182	5	99	36	21	172	47	372	446	1	55	387	129	187	65	0	0	255	831
C3orf62_375341_2	375341	296	329	284	459	360	143	178	164	0	236	272	0	12	174	93	13	13	440	522	44	107	877	479	52	25	145	0	99	56
C3orf62_375341_6	375341	241	453	222	273	243	1	45	0	1431	241	320	184	80	88	0	20	268	300	439	21	0	220	145	175	45	0	0	545	2
C3orf62_375341_7	375341	207	399	161	215	282	12	47	259	1173	185	308	37	1	54	117	124	55	232	390	39	7	354	320	109	17	215	0	58	395
C3orf62_375341_8	375341	245	299	281	244	158	186	271	280	1	144	202	117	3	1	57	94	14	207	328	359	786	35	280	22	12	1	177	110	257
C3orf62_375341_9	375341	184	310	130	226	251	108	12	312	0	172	165	0	60	38	165	103	80	254	334	31	38	5	359	303	0	50	0	128	53
C3orf67_200844_11	200844	211	514	213	224	340	1	0	0	0	171	230	306	63	42	0	53	2	254	401	13	160	408	49	125	342	43	235	168	21
C3orf67_200844_14	200844	274	378	213	265	262	93	0	137	0	202	220	64	63	135	41	103	123	354	440	99	65	333	482	219	25	13	0	119	89
C3orf67_200844_16	200844	209	328	161	284	210	154	40	4253	0	242	271	93	208	16	53	34	221	373	444	0	0	309	112	694	36	0	18	36	1
C3orf67_200844_6	200844	29	34	22	3	44	0	0	0	0	22	30	0	0	0	0	0	7	31	27	0	0	3	0	0	0	0	0	0	0
C3orf67_200844_8	200844	165	444	187	250	175	0	121	0	0	105	282	22	25	40	225	84	150	221	211	54	159	132	196	98	14	70	0	61	114
C3orf67_200844_9	200844	162	247	141	186	227	164	63	0	0	148	210	0	60	94	44	63	30	218	297	70	1	387	291	14	33	83	0	159	191
C3orf70_285382_10	285382	234	441	230	283	325	54	68	0	417	146	151	2	398	122	0	150	47	242	268	19	61	403	421	1	35	63	0	497	30
C3orf70_285382_12	285382	348	442	329	265	341	0	123	1	1	223	241	0	92	59	0	5	67	213	378	1	0	983	399	60	1	0	125	167	422
C3orf70_285382_13	285382	345	463	205	300	350	16	4	438	110	280	236	2	467	81	207	56	129	531	434	18	38	396	710	77	0	96	191	216	76
C3orf70_285382_3	285382	219	346	218	216	304	0	118	1	1857	215	228	0	9	200	63	69	23	382	273	92	248	487	751	3	118	19	29	178	46
C3orf70_285382_4	285382	284	297	194	200	245	2	73	0	0	146	155	0	0	110	0	23	1	197	283	272	97	62	60	4	106	474	1	13	31
C3orf70_285382_7	285382	297	473	214	332	338	523	61	0	0	273	406	754	2	356	101	130	97	475	407	125	150	96	540	230	14	0	8	197	63
C3orf72_401089_1	401089	115	120	90	218	112	549	10	0	1	101	104	1	72	30	177	0	0	101	164	0	21	77	113	23	48	4	22	3	121
C3orf72_401089_3	401089	182	248	155	289	245	1	32	1	0	172	276	83	28	0	0	67	204	162	282	0	0	215	347	25	71	0	175	332	23
C3orf72_401089_4	401089	340	488	283	339	320	44	61	3716	0	278	360	49	107	68	27	85	35	505	493	73	15	182	513	225	6	0	0	99	560
C3orf72_401089_6	401089	313	446	240	240	265	79	0	0	0	175	200	0	145	60	0	47	344	260	293	137	0	162	91	148	29	8	0	0	109
C3orf72_401089_7	401089	281	485	253	282	261	34	39	2	662	283	345	742	7	54	52	7	41	505	427	0	45	241	180	18	0	118	0	258	0
C3orf72_401089_8	401089	401	676	278	429	385	41	3	1760	0	282	279	1	95	136	234	206	155	441	468	76	56	191	279	489	0	157	0	193	3
C3orf77_375337_10	375337	185	385	178	244	137	44	98	0	1	129	157	0	2	96	68	7	124	153	141	60	5	385	262	307	155	178	0	153	0
C3orf77_375337_15	375337	223	491	305	210	205	406	120	0	1	138	181	75	13	11	91	47	202	118	192	210	512	392	624	4	1	109	0	83	0
C3orf77_375337_3	375337	131	181	187	157	160	2	33	0	0	168	209	5	160	76	113	155	151	261	227	86	1	179	153	82	35	40	1	44	254
C3orf77_375337_6	375337	221	297	263	209	239	290	317	1440	0	213	266	67	86	274	1	153	49	345	468	0	48	311	462	33	51	30	268	126	34
C3orf77_375337_7	375337	112	295	179	179	181	22	32	2295	1	136	162	205	43	0	0	117	56	118	195	0	30	380	282	0	41	0	0	213	0
C3orf77_375337_9	375337	153	282	181	168	156	178	0	0	1	121	139	1	100	50	32	29	53	198	197	19	111	107	213	149	10	0	0	27	0
C3orf79_152118_1	152118	204	242	231	216	191	45	69	307	0	188	259	50	0	0	0	87	100	277	252	0	188	263	8	64	15	23	0	265	0
C3orf79_152118_2	152118	161	329	180	291	258	362	152	0	0	90	149	152	51	132	210	65	80	155	182	89	296	235	132	63	2	0	67	206	2
C3orf79_152118_3	152118	351	555	331	438	409	3	3	0	1	307	322	98	39	71	234	33	60	517	458	113	302	139	173	3	287	0	0	155	0
C3orf79_152118_4	152118	159	306	174	283	189	81	39	0	0	152	230	260	279	5	25	12	56	228	366	11	14	108	214	82	52	63	96	6	79
C3orf79_152118_5	152118	160	193	141	158	171	18	98	0	0	149	138	37	1	98	20	76	156	243	156	2	81	333	288	0	38	1	0	32	55
C3orf79_152118_6_fillup	152118	140	215	167	234	145	2	56	2593	0	91	85	73	0	72	1	178	30	110	93	14	30	46	88	205	1	0	1	3	282
C3orf80_401097_1	401097	26	30	22	23	29	5	0	0	0	10	20	0	132	193	64	59	1	25	25	2	0	204	16	0	0	0	0	0	0
C3orf80_401097_2	401097	387	452	232	339	288	64	265	0	0	190	391	189	90	246	0	128	18	316	375	97	8	194	69	169	24	0	0	214	9
C3orf80_401097_3	401097	203	316	195	183	208	1	0	0	1	210	178	37	0	0	66	1	24	285	144	1	3	44	172	61	0	27	61	107	88
C3orf80_401097_4	401097	100	164	61	95	18	0	0	0	0	0	0	0	0	0	0	0	0	0	0	0	0	54	176	0	0	0	0	0	0
C3orf80_401097_5	401097	27	47	27	31	8	0	1	0	0	39	20	0	1	0	125	0	0	37	10	0	0	0	0	0	0	0	0	0	0
C3orf80_401097_8_fillup	401097	310	293	145	282	253	48	49	1	0	107	63	67	25	79	0	170	2	63	108	59	0	10	84	37	0	3	0	50	13
C4A_720_1_fillup	720	218	299	146	184	155	135	0	1457	1	149	141	11	61	24	0	2	20	102	238	87	109	240	403	0	65	0	240	97	0
C4A_720_2_fillup	720	380	558	366	334	372	42	214	3997	2	456	386	303	91	260	1	90	194	640	595	2	66	100	654	191	28	108	0	94	137
C4A_720_3_fillup	720	316	337	157	348	292	100	32	1	1665	292	282	101	437	133	2	181	43	279	527	94	22	314	502	288	0	1	350	134	3
C4A_720_4_fillup	720	36	51	26	54	34	1	3	0	1	30	27	0	0	7	7	234	11	40	32	0	2	211	77	2	0	2	0	57	20
C4A_720_5_fillup	720	207	291	156	265	197	61	0	0	1	140	180	22	17	70	1	9	52	246	280	68	104	81	469	68	85	0	15	271	1
C4A_720_6_fillup	720	26	42	15	32	28	0	60	0	0	21	24	28	12	0	5	10	0	25	50	0	1	0	0	0	0	0	0	0	0
C4B_721_1_fillup	721	220	285	186	167	163	1	18	1	0	294	366	0	121	491	281	71	147	449	501	0	1	221	462	17	89	4	898	159	0
C4B_721_2_fillup	721	382	584	347	509	439	4	5	2	1	338	350	126	0	75	198	160	250	541	544	0	21	520	538	142	95	206	724	636	33
C4B_721_3_fillup	721	321	392	347	273	312	72	159	0	1	170	232	177	69	227	1	41	26	249	292	0	48	402	392	28	47	0	0	348	0
C4B_721_4_fillup	721	117	147	53	88	65	0	0	0	0	93	93	1	0	0	0	2	21	98	66	0	0	54	137	0	0	0	0	58	110
C4B_721_5_fillup	721	324	448	347	334	302	0	0	3	0	130	103	44	1	1	0	27	42	167	147	0	0	436	274	298	73	0	1	84	157
C4B_721_6_fillup	721	51	37	22	43	28	0	0	0	0	75	81	0	0	0	0	50	69	73	119	0	0	67	0	10	6	2	0	150	90
C4BPA_722_13	722	402	649	363	423	408	642	117	0	427	400	397	326	4	1	188	13	73	563	589	2	1	335	636	130	60	253	96	220	677
C4BPA_722_18	722	0	0	4	0	0	0	0	0	0	0	4	0	0	0	0	0	0	0	0	0	0	0	0	0	0	0	0	0	0
C4BPA_722_21	722	155	321	138	271	212	150	0	0	0	121	205	0	2	23	0	134	139	175	267	0	28	63	85	16	19	34	159	176	0
C4BPA_722_23	722	271	357	236	237	319	114	170	0	0	206	207	1	50	45	56	58	71	315	370	2	161	170	183	16	92	412	0	79	221
C4BPA_722_30	722	331	421	267	191	315	263	47	5	1786	265	377	96	76	44	367	228	17	332	641	112	62	177	180	1	61	0	0	61	1
C4BPA_722_9	722	251	272	138	179	347	1	52	1255	0	265	225	45	126	344	73	34	41	259	377	1	42	68	26	6	82	0	0	119	305
C4BPB_725_1	725	312	407	276	364	339	287	137	1879	0	185	208	56	180	0	28	94	24	253	289	0	0	432	173	249	0	100	0	121	1
C4BPB_725_10	725	138	122	100	240	85	267	7	0	0	84	203	0	311	2	133	73	182	171	294	0	0	347	235	0	69	0	0	355	329
C4BPB_725_2	725	244	413	242	284	301	44	3	0	0	186	204	1	80	54	252	24	244	276	341	63	67	250	548	0	0	0	0	0	60
C4BPB_725_6	725	241	432	283	271	277	2	443	0	1253	221	290	376	3	31	1	89	60	486	401	0	0	711	425	35	151	54	0	78	131
C4BPB_725_7	725	418	612	306	333	507	176	169	2035	699	262	359	167	6	83	253	46	15	473	421	2	149	687	250	390	8	1	32	188	265
C4BPB_725_9	725	281	581	260	220	515	179	30	0	1	341	442	1	170	372	6	161	393	501	440	2	76	214	975	2	199	39	0	52	118
C4orf17_84103_1	84103	327	553	299	343	396	6	263	0	0	289	465	97	207	63	196	330	84	417	569	0	276	782	157	80	102	1	162	151	0
C4orf17_84103_10	84103	259	393	202	301	275	2	1	324	249	235	305	110	194	56	231	201	30	325	445	0	182	25	33	53	10	91	0	245	12
C4orf17_84103_13	84103	347	428	251	347	237	193	1	1	0	230	268	54	1	244	71	12	50	384	407	0	43	140	398	1	0	79	0	58	124
C4orf17_84103_18	84103	246	526	305	285	310	84	215	1	37	341	347	300	58	1	0	268	83	346	454	22	42	233	166	373	15	2	0	393	79
C4orf17_84103_19	84103	319	462	256	236	271	5	3	1600	1912	261	271	1	22	163	187	114	72	403	501	84	0	245	152	192	33	96	1	280	2
C4orf17_84103_22	84103	341	542	311	262	370	280	0	0	0	271	356	165	159	326	25	63	93	322	489	29	0	712	446	196	0	0	32	127	545
C4orf19_55286_11	55286	273	401	195	229	331	1	0	0	0	34	27	154	0	0	0	62	1	4	27	34	1	49	239	0	25	116	0	69	0
C4orf19_55286_3	55286	153	329	202	196	191	19	98	0	0	154	228	27	1	86	321	241	58	303	332	1	17	555	359	249	159	0	0	114	511
C4orf19_55286_6	55286	183	250	210	300	307	1	4	0	1	222	223	600	38	20	110	160	121	325	301	24	57	125	533	0	15	0	0	243	157
C4orf19_55286_7	55286	139	206	125	217	129	0	0	0	0	39	52	21	78	27	0	1	15	38	62	0	104	17	2	0	0	0	0	7	0
C4orf19_55286_8	55286	267	459	207	361	278	135	137	3098	0	216	284	49	1	36	135	168	43	271	439	1	35	172	218	462	29	0	0	310	348
C4orf19_55286_9	55286	351	369	255	387	239	2	116	0	1	282	302	148	115	20	136	278	222	471	502	34	153	71	422	186	8	226	0	173	313
C4orf21_55345_1	55345	234	368	217	230	249	164	220	2	645	161	246	125	1	268	86	114	80	200	377	3	0	358	172	154	80	0	0	77	523
C4orf21_55345_10	55345	342	453	369	308	432	239	22	2526	0	133	146	16	2	131	0	29	228	104	41	36	1	238	512	0	42	182	0	0	1
C4orf21_55345_11	55345	0	14	3	2	1	0	0	0	0	10	0	0	0	0	0	0	0	4	9	0	0	0	0	0	0	0	0	0	0
C4orf21_55345_12	55345	552	712	326	495	489	27	87	0	4	356	506	364	168	151	155	143	325	546	564	123	95	386	61	85	65	101	94	782	423
C4orf21_55345_5	55345	381	556	210	423	543	134	29	0	1	297	321	501	2	61	204	273	198	553	490	1	29	139	433	208	60	0	0	269	482
C4orf21_55345_7	55345	1	0	1	0	7	0	0	0	0	0	0	0	0	0	0	0	0	0	0	0	0	0	0	0	0	0	0	0	0
C4orf22_255119_1	255119	274	387	183	336	163	1	61	1	0	100	148	4	65	78	601	17	91	59	91	0	3	112	362	17	6	438	0	111	78
C4orf22_255119_12	255119	248	502	226	223	210	75	1	0	0	193	227	144	8	13	25	33	93	332	382	1	66	207	213	2	5	69	0	215	0
C4orf22_255119_2	255119	207	402	219	233	221	138	50	0	0	103	147	261	375	0	87	8	48	133	144	0	63	422	107	1	31	1	503	124	0
C4orf22_255119_5	255119	156	259	135	158	125	0	0	0	1	2	0	0	0	0	0	0	0	0	0	0	0	35	165	0	0	0	0	0	0
C4orf22_255119_6	255119	265	454	187	219	295	117	13	2	864	183	223	1	63	67	497	99	127	350	295	29	101	68	290	307	97	0	0	450	349
C4orf22_255119_8	255119	225	413	207	175	218	6	3	0	0	226	162	0	0	129	223	148	35	312	212	0	2	235	41	523	11	72	142	219	310
C4orf26_152816_1	152816	209	489	287	325	383	146	6	0	0	242	242	190	63	47	461	168	58	429	264	122	244	366	476	216	93	1	46	233	30
C4orf26_152816_2	152816	293	481	287	259	253	14	9	0	1256	209	343	0	154	87	904	101	45	475	425	0	125	484	267	478	99	102	0	107	126
C4orf26_152816_2_fillup	152816	394	553	306	445	500	150	282	1	0	291	343	18	67	25	238	155	74	409	504	155	61	319	227	528	131	116	1178	453	56
C4orf26_152816_3_fillup	152816	319	637	263	248	487	38	93	1	0	291	402	57	281	96	199	130	102	576	613	7	71	452	148	100	157	212	375	407	58
C4orf26_152816_4_fillup	152816	368	523	301	328	362	39	50	2	2246	341	268	140	131	1	0	27	145	373	291	91	55	314	253	99	0	107	0	252	193
C4orf26_152816_5_fillup	152816	182	325	173	221	230	154	9	0	0	149	187	223	1	0	0	19	1	234	170	170	86	89	43	6	7	33	0	6	0
C4orf27_54969_2	54969	187	192	133	215	250	0	0	1	0	163	204	0	0	2	56	76	123	182	248	1	0	57	151	38	0	47	145	56	0
C4orf27_54969_3	54969	0	0	0	0	0	0	0	0	0	3	0	0	0	0	0	0	0	0	0	0	0	0	0	0	0	0	0	0	0
C4orf27_54969_5	54969	217	311	201	336	359	219	45	0	0	197	290	0	113	312	11	466	294	229	389	0	217	20	160	160	5	3	0	49	1
C4orf27_54969_6	54969	196	283	200	266	260	3	460	2	1389	192	151	2	68	1	58	120	0	233	232	0	77	1055	187	7	6	173	0	228	56
C4orf27_54969_8	54969	276	462	310	327	469	63	0	0	0	225	364	107	333	23	68	331	51	485	547	167	67	387	445	395	36	4	190	283	112
C4orf27_54969_9	54969	188	266	159	233	207	61	9	1095	0	150	271	210	30	30	0	324	15	214	330	36	11	62	105	33	72	0	148	338	120
C4orf29_80167_1	80167	241	318	226	193	194	65	147	0	0	243	319	1	39	3	65	385	92	222	403	1	288	0	84	77	4	1	62	108	2
C4orf29_80167_2	80167	363	926	418	451	534	146	55	0	787	383	512	1	1	506	83	52	177	497	553	221	7	617	490	32	274	1	47	224	47
C4orf29_80167_3	80167	205	368	257	239	251	62	0	254	0	134	200	0	1	1	0	41	163	175	223	0	0	296	122	243	43	4	0	48	21
C4orf29_80167_4	80167	289	380	218	281	299	168	335	1	0	200	220	350	4	39	24	14	71	238	252	1	254	293	74	550	61	0	33	222	3
C4orf29_80167_5	80167	307	479	365	434	317	183	11	331	1	262	377	45	92	132	30	164	159	392	453	50	128	172	118	481	2	1	454	395	43
C4orf29_80167_6	80167	294	460	286	308	357	12	18	1933	0	300	302	258	109	265	182	182	280	468	451	0	83	233	293	6	107	38	0	97	1
C4orf3_401152_1	401152	301	315	224	304	310	10	26	0	0	215	235	36	29	112	358	36	218	243	346	12	3	289	140	131	1	170	56	188	43
C4orf3_401152_10_fillup	401152	237	348	171	157	108	1	12	0	0	60	90	29	6	5	76	75	0	58	92	0	2	8	47	0	0	0	0	1	128
C4orf3_401152_2_fillup	401152	389	480	275	421	339	37	5	2	1	310	375	356	30	2	1	220	266	518	403	102	25	399	420	174	66	106	0	318	155
C4orf3_401152_4_fillup	401152	118	119	88	170	41	342	11	0	62	116	104	200	90	0	0	124	11	192	228	2	35	52	36	139	0	19	0	45	56
C4orf3_401152_5_fillup	401152	177	285	178	196	290	71	114	0	0	168	173	0	0	106	0	15	150	228	251	100	0	244	327	25	6	24	101	112	0
C4orf3_401152_7_fillup	401152	288	357	152	177	252	0	108	128	0	210	260	15	26	249	1	77	49	407	413	0	0	493	66	265	0	2	0	1	92
C4orf32_132720_1	132720	130	138	125	132	121	63	61	2	2273	125	113	223	0	71	0	7	66	200	214	54	0	209	266	1	27	0	9	25	44
C4orf32_132720_1_fillup	132720	353	465	324	302	346	4	22	2	1075	248	343	0	94	103	0	18	204	475	340	71	160	385	907	179	1	0	91	246	36
C4orf32_132720_2	132720	137	234	100	168	172	1	68	1215	18	183	203	131	18	131	5	133	69	205	279	219	122	344	61	77	57	35	0	160	147
C4orf32_132720_4_fillup	132720	232	291	213	194	201	3	68	1249	0	167	285	287	0	19	0	61	1	165	305	68	1	21	0	170	211	304	31	105	5
C4orf32_132720_7_fillup	132720	15	6	6	10	19	6	0	0	0	14	24	0	0	47	0	1	0	33	28	0	0	14	35	0	1	0	0	9	0
C4orf32_132720_8_fillup	132720	256	305	131	156	342	0	25	0	11	137	213	29	15	50	0	42	54	266	306	0	0	3	100	1	10	0	0	0	1
C4orf33_132321_1	132321	377	465	249	323	391	2	212	0	1	339	315	1	35	321	159	272	27	425	371	0	44	193	189	22	30	34	7	89	7
C4orf33_132321_3	132321	228	504	243	270	215	146	45	0	0	224	304	205	61	118	74	269	190	343	439	128	64	460	19	287	1	123	63	64	208
C4orf33_132321_4	132321	204	304	213	242	287	301	210	0	0	218	265	239	114	0	0	33	48	294	375	0	66	447	215	152	0	3	280	73	21
C4orf33_132321_5	132321	190	354	228	226	282	0	0	2	1787	9	5	0	0	0	0	0	0	2	0	0	0	412	155	0	0	0	0	0	0
C4orf33_132321_6	132321	241	384	277	387	348	45	276	0	589	224	383	30	47	69	3	5	79	327	309	163	9	361	449	30	155	390	0	101	315
C4orf33_132321_7	132321	212	226	122	159	195	0	0	0	0	34	63	60	0	2	10	155	0	66	120	8	132	236	236	24	68	15	9	42	80
C4orf36_132989_1	132989	310	510	335	284	358	298	0	0	0	156	249	220	0	11	57	12	10	206	357	21	0	154	190	63	132	23	0	269	385
C4orf36_132989_1_fillup	132989	210	298	224	233	233	0	120	0	0	275	251	113	99	0	0	185	52	303	310	13	1	96	204	0	4	86	107	117	1
C4orf36_132989_2	132989	142	329	114	166	184	5	77	0	0	169	138	40	38	54	120	38	0	167	128	0	0	107	177	94	1	0	0	152	86
C4orf36_132989_3	132989	145	258	195	231	202	2	312	225	2586	156	203	203	57	190	209	8	76	192	285	0	55	85	491	124	23	0	1	154	74
C4orf36_132989_3_fillup	132989	237	317	204	263	399	126	117	1991	2116	210	231	352	168	2	70	324	116	323	261	35	19	653	345	114	22	0	96	237	186
C4orf36_132989_4_fillup	132989	280	571	245	436	342	2	66	2317	1	205	397	817	38	92	69	315	86	350	558	63	81	429	604	314	8	314	751	396	45
C4orf40_401137_1	401137	6	2	0	0	15	0	15	0	0	6	2	0	0	0	0	0	0	1	0	0	0	0	0	0	0	0	0	0	0
C4orf40_401137_10	401137	431	563	265	431	401	2	54	0	0	373	443	241	166	145	60	83	177	647	424	111	265	241	285	343	51	85	0	171	506
C4orf40_401137_2	401137	490	783	404	328	443	53	282	0	0	143	180	187	770	62	6	97	119	90	214	279	422	659	595	327	1	0	0	120	0
C4orf40_401137_3	401137	315	671	412	514	472	118	42	0	722	399	422	267	13	124	168	687	118	568	461	61	171	529	228	525	5	49	0	152	55
C4orf40_401137_6	401137	266	327	272	281	260	61	61	0	181	202	296	19	0	29	90	2	27	285	466	2	129	0	348	15	41	0	0	318	68
C4orf40_401137_8	401137	270	477	259	372	366	6	0	0	0	112	149	37	16	0	37	0	0	89	153	0	30	528	305	12	111	0	10	291	13
C4orf45_152940_1	152940	284	444	301	287	198	214	3	2	1446	244	227	14	0	0	0	57	22	206	338	37	121	210	86	0	6	9	0	12	0
C4orf45_152940_2	152940	145	236	160	172	155	80	89	0	0	99	209	148	82	36	0	7	93	163	221	0	0	72	154	39	76	0	0	107	109
C4orf45_152940_4	152940	104	147	105	116	91	3	2	0	0	48	100	11	0	0	142	0	1	91	115	0	90	501	156	132	0	104	75	10	0
C4orf45_152940_6	152940	149	392	174	272	247	1	0	0	0	129	170	35	1	45	0	360	0	261	191	1	80	211	90	3	108	174	72	220	1
C4orf45_152940_7	152940	174	311	172	191	190	9	392	1335	0	122	161	0	3	65	0	13	64	199	195	0	1	43	143	2	30	105	0	194	0
C4orf45_152940_8	152940	267	507	224	144	287	0	82	996	1484	229	249	0	0	0	27	80	30	288	375	31	246	153	278	39	4	113	0	239	3
C4orf46_201725_1	201725	253	268	194	248	168	0	0	0	0	83	124	0	0	102	14	149	1	102	207	0	0	58	187	79	23	27	0	89	85
C4orf46_201725_2	201725	265	351	161	255	267	58	221	1261	0	155	153	238	141	37	0	26	35	91	170	0	1	265	266	257	1	0	0	34	170
C4orf46_201725_3	201725	190	215	127	231	182	0	0	0	0	0	3	0	0	0	0	0	0	0	17	0	16	6	170	0	0	0	0	0	0
C4orf46_201725_4	201725	264	312	181	246	381	37	4	1	2	179	139	26	418	116	38	104	79	255	252	40	18	184	369	0	88	52	0	1	282
C4orf46_201725_5	201725	263	502	314	219	345	9	10	1211	648	89	133	1	206	0	0	13	0	52	57	12	43	319	218	0	3	0	0	137	359
C4orf46_201725_8	201725	285	361	181	376	234	349	64	0	0	80	107	0	3	1	0	3	18	107	141	2	156	475	262	5	4	72	0	13	298
C4orf47_441054_2	441054	198	278	150	142	232	3	108	1254	1	175	213	0	93	260	2	88	106	229	230	67	0	173	299	99	27	1	66	61	0
C4orf47_441054_3	441054	158	309	151	281	254	180	229	0	1	235	282	4	1	98	0	34	78	285	332	0	52	173	147	228	0	41	0	12	517
C4orf47_441054_3_fillup	441054	252	583	281	497	385	212	366	1255	0	332	458	209	67	85	21	107	92	598	431	59	104	421	180	117	158	109	0	256	44
C4orf47_441054_4	441054	171	349	231	233	220	127	0	578	364	211	357	12	66	0	0	210	163	331	410	8	41	360	120	54	21	82	1	302	217
C4orf47_441054_5	441054	152	316	214	256	187	396	0	0	0	133	220	2	44	294	3	110	274	203	401	28	83	369	375	106	3	1	60	300	58
C4orf47_441054_6	441054	190	300	148	161	123	118	98	0	0	173	212	64	105	115	22	179	0	173	246	0	122	59	24	1	46	0	0	24	30
C4orf48_401115_1_fillup	401115	320	386	237	418	295	144	5	1248	0	246	285	223	101	97	242	59	70	417	528	68	195	335	267	77	65	101	7	225	1
C4orf48_401115_2_fillup	401115	39	36	28	20	16	0	1	0	0	30	38	91	0	59	0	0	21	52	53	0	1	5	18	0	0	0	467	0	1
C4orf48_401115_3_fillup	401115	392	587	292	385	525	398	34	0	31	366	423	141	118	257	1	26	178	521	552	75	6	803	663	532	62	242	48	83	543
C4orf48_401115_4_fillup	401115	73	89	37	73	64	3	8	0	0	40	44	2	7	52	82	182	2	105	131	23	62	129	37	55	1	2	0	12	6
C4orf51_646603_1	646603	211	249	182	200	197	173	47	0	132	161	256	51	209	90	1	259	152	245	292	0	28	52	10	130	19	0	6	162	185
C4orf51_646603_1_fillup	646603	194	275	131	200	268	0	1	0	1	130	161	133	1	277	92	20	65	226	284	0	39	541	110	97	0	41	0	104	0
C4orf51_646603_2	646603	45	76	49	95	71	117	0	0	0	48	82	1	27	3	3	64	71	81	119	8	115	21	153	0	0	5	0	137	0
C4orf51_646603_3	646603	260	324	174	292	249	0	76	0	0	232	312	18	60	88	14	8	59	257	382	62	0	547	179	1	85	59	0	243	0
C4orf51_646603_4	646603	220	329	275	293	202	17	39	1	1	219	260	35	1	2	197	254	194	281	273	180	7	416	163	50	117	84	102	88	611
C4orf51_646603_5	646603	190	359	164	151	222	197	137	0	0	162	204	9	91	40	9	78	190	289	350	2	309	421	114	101	54	177	0	296	138
C4orf6_10141_1_fillup	10141	123	282	171	177	168	4	0	0	0	232	203	83	212	247	77	185	34	301	322	1	83	339	499	456	0	264	101	129	465
C4orf6_10141_2_fillup	10141	212	327	216	200	240	48	0	0	1	4	0	0	0	0	0	0	0	0	0	0	108	26	261	0	0	0	0	45	0
C4orf6_10141_3_fillup	10141	221	308	171	210	238	38	138	0	0	112	200	0	34	94	21	147	8	119	371	0	18	54	124	3	4	87	1	108	7
C5_727_11	727	84	185	90	123	113	75	1	0	0	94	84	13	1	28	45	194	57	162	139	0	0	80	211	0	0	0	0	131	0
C5_727_2	727	389	752	386	400	419	62	8	0	0	365	408	93	485	129	503	238	292	616	560	214	10	448	499	420	155	215	97	308	0
C5_727_6	727	371	485	302	367	427	70	0	0	0	276	353	104	22	0	26	10	8	474	428	2	256	163	317	1	29	0	0	87	21
C5_727_7	727	239	451	323	342	220	276	113	0	1932	317	271	688	6	190	84	12	126	525	419	87	130	491	280	217	57	20	0	202	96
C5_727_8	727	143	120	162	195	260	50	149	0	0	158	219	0	117	27	10	44	0	288	284	26	0	137	89	224	61	0	185	30	219
C5_727_9	727	20	16	23	4	1	0	0	0	0	2	16	0	0	0	49	0	0	2	3	0	0	0	112	0	0	0	0	0	0
C5AR1_728_1	728	237	311	185	238	333	4	3	0	0	289	256	192	377	22	382	60	90	450	338	85	1	323	228	0	84	0	156	50	0
C5AR1_728_10	728	5	9	9	0	0	0	0	0	0	11	8	0	0	0	0	0	0	2	0	0	0	0	0	0	0	0	0	0	0
C5AR1_728_13	728	206	288	167	183	251	120	29	0	0	173	195	2	316	0	0	39	147	322	251	0	1	266	322	0	0	0	0	11	0
C5AR1_728_14	728	75	208	130	135	89	3	2	1	639	80	82	0	199	1	52	78	12	181	119	0	1	126	216	3	24	185	219	0	0
C5AR1_728_22	728	109	239	100	154	126	47	0	0	0	121	117	220	0	56	6	46	2	152	164	16	116	79	102	128	35	0	0	0	0
C5AR1_728_4	728	170	232	93	129	145	25	70	0	0	134	137	47	2	13	65	150	58	152	207	1	7	81	164	0	31	121	138	44	35
C5AR2_27202_11	27202	192	228	205	271	173	1	18	0	1	179	204	16	12	4	54	96	71	248	276	25	0	367	73	0	34	0	0	379	261
C5AR2_27202_2	27202	117	115	55	112	94	0	0	0	0	51	57	0	0	1	0	0	2	63	56	0	2	111	75	251	88	0	421	216	40
C5AR2_27202_3	27202	92	211	92	142	193	175	105	0	1	136	103	1	1	0	53	102	111	190	162	0	0	280	87	41	21	0	0	6	1
C5AR2_27202_6	27202	198	306	205	168	89	0	4	0	0	126	176	0	0	53	3	23	35	244	197	0	107	199	199	0	0	2	617	306	97
C5AR2_27202_7	27202	77	117	54	43	93	0	14	0	1	4	11	33	0	0	0	0	0	9	6	7	14	52	24	0	1	1	0	1	0
C5AR2_27202_8	27202	112	204	111	87	115	6	145	0	155	68	101	2	375	0	0	10	100	63	180	1	1	0	138	0	0	101	0	0	206
C5orf15_56951_11	56951	532	591	383	623	501	37	232	0	0	164	246	23	61	4	12	358	132	252	357	190	218	492	253	227	44	115	0	387	208
C5orf15_56951_14	56951	682	890	622	635	720	493	175	3	1118	523	616	393	269	26	207	165	100	657	697	78	756	584	673	262	61	384	194	295	327
C5orf15_56951_18	56951	417	734	506	532	437	196	25	0	730	366	513	478	183	3	289	383	521	671	675	164	134	711	677	748	293	127	1	142	375
C5orf15_56951_21	56951	565	1009	690	740	681	131	30	1737	359	521	596	331	296	142	303	293	261	989	900	189	229	479	1191	387	97	0	400	464	329
C5orf15_56951_5	56951	650	973	604	654	747	52	177	0	1	484	587	2	84	354	32	34	379	744	585	212	208	496	705	306	266	34	42	748	7
C5orf15_56951_6	56951	389	567	371	499	563	4	15	355	3409	369	548	236	160	99	182	89	163	644	520	142	443	131	625	422	216	181	98	389	536
C5orf20_140947_11	140947	155	253	137	128	156	4	289	0	0	75	96	24	12	115	136	9	108	79	159	82	132	52	96	0	10	0	0	14	68
C5orf20_140947_16	140947	313	524	214	437	303	362	84	0	0	185	208	242	2	68	56	17	179	348	219	1	80	291	79	14	0	142	0	566	258
C5orf20_140947_17	140947	301	599	343	278	286	1	16	0	0	269	329	1	29	56	40	17	92	532	592	183	157	84	344	631	31	5	0	141	75
C5orf20_140947_2	140947	241	410	190	213	227	118	99	274	275	173	183	0	58	219	3	36	131	422	333	85	178	435	385	141	11	0	213	13	2
C5orf20_140947_22	140947	362	403	237	265	253	1	212	0	1	146	128	74	1	0	0	171	2	189	183	109	78	88	213	0	2	7	47	0	92
C5orf20_140947_23	140947	51	73	25	67	18	28	0	0	0	36	42	51	0	0	0	0	20	69	26	0	0	266	225	0	32	0	0	0	0
C5orf22_55322_1	55322	224	369	220	311	289	40	7	0	0	276	270	322	132	7	258	126	185	322	200	1	41	182	308	2	0	78	0	362	4
C5orf22_55322_10	55322	198	311	200	279	263	108	55	1720	0	180	329	5	188	94	74	128	27	222	466	86	15	464	381	34	70	0	0	85	357
C5orf22_55322_13	55322	243	445	193	279	249	59	130	0	0	154	271	247	2	80	462	164	82	320	421	0	0	169	280	0	0	0	0	61	201
C5orf22_55322_3	55322	214	338	208	274	285	14	96	0	0	185	262	22	124	150	75	130	151	129	334	1	37	364	390	165	4	233	0	198	2
C5orf22_55322_6	55322	220	349	123	160	311	30	118	1847	0	240	279	0	20	52	289	37	24	200	226	38	139	245	74	1	46	0	0	31	368
C5orf22_55322_9	55322	205	347	202	207	173	41	2	0	579	158	242	3	347	199	317	261	273	228	299	18	54	288	99	289	48	87	0	127	2
C5orf24_134553_1	134553	215	186	230	229	209	28	36	0	0	193	169	0	22	5	19	8	13	201	365	249	74	24	182	0	64	74	537	286	275
C5orf24_134553_2	134553	147	318	161	234	254	102	103	131	0	163	155	59	81	4	197	68	50	161	247	3	49	134	207	75	12	378	4	50	189
C5orf24_134553_3	134553	364	483	259	282	198	1	1	3749	0	285	343	2	187	186	88	102	154	562	420	397	0	386	99	3	3	158	0	134	194
C5orf24_134553_4	134553	107	210	138	268	211	1	64	0	1	181	179	0	2	40	2	15	158	291	232	2	77	161	220	53	21	0	24	44	431
C5orf24_134553_5	134553	242	391	291	243	294	329	0	0	0	303	363	160	1	170	2	97	4	395	578	2	23	309	270	431	0	0	0	276	311
C5orf24_134553_6	134553	310	540	242	271	303	318	6	0	0	254	297	322	21	127	306	172	35	335	473	109	147	233	173	50	1	0	0	72	207
C5orf28_64417_1	64417	351	407	199	370	274	274	45	0	545	232	306	7	62	76	0	95	141	473	389	67	132	66	88	386	155	364	500	533	179
C5orf28_64417_1_fillup	64417	546	514	304	434	275	235	248	0	430	310	450	182	254	38	51	83	207	402	452	207	98	28	304	158	18	18	0	84	0
C5orf28_64417_2	64417	312	300	277	233	175	21	0	0	0	189	201	8	0	65	24	76	104	360	220	31	1	306	114	23	91	0	1	81	0
C5orf28_64417_3	64417	514	747	300	540	579	306	88	720	0	440	443	88	230	113	7	373	23	612	608	431	210	411	924	97	27	15	312	529	79
C5orf28_64417_4	64417	453	634	255	430	388	2	5	1478	1959	341	499	0	2	78	19	73	105	495	503	2	120	229	210	187	0	0	0	260	2
C5orf28_64417_5	64417	257	256	202	168	245	27	17	0	0	160	261	250	0	54	3	83	55	328	445	0	0	105	206	11	47	0	0	68	125
C5orf30_90355_1	90355	260	349	219	197	270	86	111	0	0	230	220	33	2	203	156	409	136	338	381	0	70	121	108	1	46	0	92	29	0
C5orf30_90355_2	90355	242	369	265	256	224	37	0	8	42	186	215	366	0	4	22	51	23	291	390	57	5	291	0	354	19	0	0	62	369
C5orf30_90355_3	90355	195	307	241	319	374	65	9	1	0	186	285	43	111	159	96	37	127	289	368	140	11	39	271	10	33	0	19	62	144
C5orf30_90355_4	90355	287	378	215	257	255	54	1	0	1	188	244	39	0	53	51	99	165	322	498	0	55	429	86	40	32	0	0	213	127
C5orf30_90355_5	90355	295	520	263	371	287	70	612	483	1259	271	336	57	2	189	90	118	23	436	398	0	0	417	236	236	21	0	0	194	48
C5orf30_90355_6	90355	278	424	260	299	314	3	50	1	1816	192	203	354	7	117	0	194	105	204	252	34	214	178	278	265	18	2	0	224	0
C5orf34_375444_1	375444	215	431	174	217	135	34	0	79	1208	138	162	219	146	13	1	77	1	223	304	17	101	346	290	0	8	59	0	111	123
C5orf34_375444_12	375444	185	363	215	228	208	28	207	3047	0	154	214	1	10	11	0	150	45	223	272	1	54	42	94	258	11	0	0	0	1
C5orf34_375444_20	375444	323	265	136	223	184	64	2	0	1	182	300	0	139	1	73	47	432	270	418	0	204	412	355	34	0	2	0	1	0
C5orf34_375444_22	375444	65	82	41	72	135	0	0	0	0	12	3	49	0	0	0	0	2	8	0	12	0	29	9	0	0	0	0	8	0
C5orf34_375444_3	375444	192	273	228	254	250	2	304	154	0	167	181	315	1	196	40	77	17	283	289	231	7	222	110	144	244	70	61	183	3
C5orf34_375444_6	375444	311	488	341	281	331	310	114	1	0	55	101	1	3	14	0	0	0	73	122	11	115	0	319	1	6	98	0	62	0
C5orf38_153571_1	153571	354	472	294	314	356	160	141	0	0	300	382	131	23	247	35	144	296	519	473	4	29	155	150	101	71	0	0	152	28
C5orf38_153571_1_fillup	153571	430	452	337	348	367	133	33	0	1	49	105	15	0	61	0	1	1	38	48	132	49	556	234	55	2	0	0	311	21
C5orf38_153571_2	153571	345	550	331	377	414	1	0	0	0	328	357	53	0	183	91	159	220	556	712	108	104	347	222	88	28	0	68	299	227
C5orf38_153571_2_fillup	153571	409	474	367	484	363	9	282	0	0	264	236	0	10	45	96	279	183	296	308	34	25	235	226	430	69	410	0	230	150
C5orf38_153571_7_fillup	153571	287	319	190	271	338	153	185	0	1	146	181	131	511	29	0	14	3	190	333	62	167	512	258	58	19	10	0	46	91
C5orf38_153571_9_fillup	153571	187	369	183	198	203	25	17	0	0	146	197	256	0	65	27	10	160	244	227	0	0	235	349	7	71	0	0	81	0
C5orf4_10826_1	10826	293	543	252	315	311	0	0	0	0	18	11	0	0	0	0	0	2	3	12	0	140	263	86	32	0	77	0	0	1
C5orf4_10826_13	10826	269	364	220	297	272	148	221	0	0	284	273	588	1	157	2	4	52	246	352	72	1	670	377	1367	38	0	207	215	5
C5orf4_10826_16	10826	359	473	232	390	307	54	96	1	0	69	140	2	83	1	1	83	0	31	96	0	4	216	442	70	0	1	226	332	109
C5orf4_10826_5	10826	174	297	170	222	135	1	3	0	0	143	171	147	46	150	0	49	22	155	223	1	54	234	180	45	1	32	788	24	219
C5orf4_10826_8	10826	408	473	273	313	386	369	0	2027	0	275	285	258	52	90	29	128	89	541	488	22	112	329	344	0	35	1	85	222	0
C5orf4_10826_9	10826	341	505	237	336	251	287	87	2	2135	249	294	0	0	170	58	83	8	279	391	0	11	190	16	42	215	0	11	202	2
C5orf42_65250_1	65250	232	208	152	184	93	3	99	0	0	174	237	20	554	194	1	1	19	326	219	112	36	35	18	106	0	50	0	12	1
C5orf42_65250_10	65250	169	265	109	68	165	0	18	0	0	123	119	35	0	1	0	474	36	233	191	1	0	105	12	0	3	136	0	61	0
C5orf42_65250_14	65250	419	628	478	652	496	145	124	2650	1819	209	276	382	40	159	94	150	181	371	248	195	23	533	107	400	116	147	43	206	59
C5orf42_65250_15	65250	228	263	126	140	154	7	2	0	0	82	153	55	0	0	394	3	40	104	94	1	140	205	65	56	88	0	0	40	0
C5orf42_65250_3	65250	218	296	161	159	263	7	0	0	1	184	180	154	104	240	0	92	169	247	270	39	52	234	279	44	27	0	0	32	36
C5orf42_65250_7	65250	215	354	141	262	163	1	2	0	0	177	168	73	19	1	156	3	34	331	218	0	0	208	286	148	0	0	1	44	0
C5orf43_643155_1	643155	241	332	204	211	226	4813	2577	0	0	154	168	3	49	137	1	14	45	280	294	1011	1036	104	86	51	37	27	63	181	6
C5orf43_643155_2	643155	311	425	235	437	474	7547	6948	1210	1	281	369	166	39	172	152	160	83	619	483	2327	2314	686	625	358	69	80	1	335	219
C5orf43_643155_3	643155	283	384	286	249	271	6095	3364	1836	9	172	310	208	135	260	223	143	146	375	396	1668	2236	734	195	102	86	354	156	303	170
C5orf43_643155_4	643155	227	431	199	270	228	4235	4527	5	1620	236	239	175	55	100	144	84	360	451	353	1710	2113	196	94	31	87	14	0	66	173
C5orf43_643155_5	643155	341	451	258	257	268	3636	3443	1	0	239	199	227	48	221	5	289	153	402	430	892	1534	205	477	40	79	0	55	841	67
C5orf44_80006_1	80006	307	527	265	423	473	40	100	0	0	238	244	30	162	0	1	72	76	197	199	2	42	377	200	209	268	156	40	316	145
C5orf44_80006_3	80006	189	283	165	183	215	46	123	14	2113	135	196	0	1	0	2	48	77	138	185	56	233	127	86	2	7	0	0	380	0
C5orf44_80006_4	80006	152	274	153	209	196	44	1	1873	1678	206	183	59	33	40	19	99	28	229	254	179	11	278	198	145	45	0	47	142	21
C5orf44_80006_5	80006	201	363	222	219	242	1	24	2593	0	127	172	31	0	35	16	164	131	269	224	100	289	266	85	539	0	11	0	77	7
C5orf44_80006_7	80006	131	208	195	175	122	78	13	0	0	104	132	0	11	1	0	7	163	131	183	1	215	240	1	227	30	0	0	1	0
C5orf44_80006_8	80006	153	161	202	249	226	423	49	0	8	146	204	0	0	103	10	113	51	156	160	116	44	385	170	29	36	111	0	72	0
C5orf45_51149_1	51149	226	402	259	282	187	3	123	222	1778	197	269	148	42	23	25	54	144	275	184	1	90	270	520	49	74	8	0	234	41
C5orf45_51149_2	51149	155	303	98	161	192	68	1	1326	0	169	159	2	92	0	139	203	0	265	237	65	79	135	265	242	11	0	0	134	4
C5orf45_51149_3	51149	119	119	125	80	89	0	69	0	0	97	88	36	26	2	0	14	23	133	129	0	0	32	36	280	42	0	0	0	1
C5orf45_51149_4	51149	176	305	168	191	206	23	24	1	0	105	117	0	0	0	0	19	169	97	167	39	60	75	147	29	0	198	0	61	0
C5orf45_51149_5	51149	305	423	224	222	322	144	41	3854	0	385	353	15	191	16	243	191	107	736	604	171	40	382	78	2	54	360	24	708	11
C5orf45_51149_6	51149	215	384	149	256	226	4	81	2164	284	231	275	0	99	54	230	70	66	249	327	20	68	367	313	26	25	97	0	64	17
C5orf46_389336_1	389336	290	417	303	233	274	180	76	0	1	237	325	9	14	169	21	41	137	459	573	260	32	404	367	113	86	0	17	76	1
C5orf46_389336_1_fillup	389336	512	623	411	441	505	290	45	1	1	393	352	283	268	207	4	84	60	540	771	4	188	532	830	10	43	52	84	258	345
C5orf46_389336_3_fillup	389336	7	0	1	1	2	4	14	0	0	3	2	0	0	0	0	3	0	1	5	0	0	1	0	5	0	0	5	5	0
C5orf46_389336_4_fillup	389336	228	496	261	200	438	24	90	0	0	227	228	1	98	118	195	508	117	319	205	0	1	25	270	166	46	133	0	175	0
C5orf47_133491_1	133491	215	249	110	137	161	3	0	0	0	199	256	7	0	108	1	98	92	327	261	90	0	158	11	0	58	0	0	77	292
C5orf47_133491_2	133491	273	417	195	218	382	17	18	0	315	188	199	1	103	35	39	27	134	206	336	71	0	501	37	406	0	1	0	344	198
C5orf47_133491_3	133491	266	449	293	226	202	247	0	1	0	29	74	0	0	0	0	6	68	19	67	216	89	410	303	0	17	0	0	0	0
C5orf47_133491_4	133491	188	399	255	352	287	3	22	0	0	68	126	24	67	0	22	207	139	106	112	0	196	346	187	0	14	0	0	92	84
C5orf47_133491_5	133491	201	239	137	144	233	54	126	0	0	133	245	0	12	27	1	93	46	179	210	57	75	294	95	173	67	0	0	285	1
C5orf47_133491_6	133491	211	195	155	226	284	14	21	0	2	195	273	45	7	48	210	91	85	275	360	129	31	384	0	7	47	0	0	37	380
C5orf49_134121_1	134121	151	230	88	169	166	38	2	0	0	113	166	80	0	62	66	33	47	146	165	0	77	301	242	26	0	0	3	26	1
C5orf49_134121_2	134121	144	220	70	94	112	34	23	0	0	97	118	36	0	46	13	51	97	170	172	76	27	143	198	140	45	0	0	21	0
C5orf49_134121_3	134121	240	365	121	188	108	1	0	0	0	201	217	22	3	237	1	2	3	275	255	0	220	28	69	140	0	0	0	36	540
C5orf49_134121_3_fillup	134121	244	226	226	184	254	0	62	0	0	99	109	82	3	0	0	34	15	81	147	0	139	154	500	0	0	15	0	32	0
C5orf49_134121_7_fillup	134121	195	207	182	250	259	0	13	814	0	211	292	167	0	162	46	95	76	319	387	0	59	175	214	80	16	91	0	20	1
C5orf49_134121_9_fillup	134121	280	445	225	297	278	12	11	450	261	184	183	8	33	43	1	199	24	188	289	19	210	40	413	430	36	4	0	108	633
C5orf51_285636_2	285636	120	319	149	285	212	172	211	0	0	202	285	1	396	14	16	128	1	322	292	35	199	82	50	161	53	50	0	92	73
C5orf51_285636_3	285636	198	331	234	258	205	5	105	0	0	154	242	21	13	221	20	234	44	287	401	188	229	314	206	0	0	0	0	48	540
C5orf51_285636_3_fillup	285636	190	349	208	201	231	10	176	2	636	256	329	190	0	152	22	50	85	387	469	0	12	53	380	60	130	161	0	1	199
C5orf51_285636_4_fillup	285636	92	196	98	128	183	0	3	0	0	103	134	0	0	0	0	7	74	145	120	67	0	51	22	0	55	1	347	27	0
C5orf51_285636_5_fillup	285636	179	349	214	243	247	117	1	0	0	185	185	162	201	1	142	1	14	237	324	5	1	132	140	175	66	4	0	300	294
C5orf52_100190949_1	100190949	283	343	226	245	245	13	153	1523	1	205	199	10	170	148	0	282	239	394	321	1	124	213	252	350	103	72	0	19	220
C5orf52_100190949_2	100190949	115	113	105	37	111	180	0	0	0	86	46	0	1	0	0	5	1	177	72	6	0	6	95	1	50	0	0	0	0
C5orf52_100190949_3	100190949	325	385	285	309	206	37	13	0	17	237	351	2	89	100	96	127	124	379	413	3	59	345	188	3	286	27	0	412	1128
C5orf52_100190949_3_fillup	100190949	83	170	40	108	99	33	4	0	0	76	80	0	52	3	0	90	10	110	176	1	33	306	64	0	1	0	311	1	0
C5orf52_100190949_4	100190949	176	221	144	179	126	130	2	94	340	140	165	1	214	11	102	55	24	254	200	0	1	140	280	229	29	75	2	152	40
C5orf52_100190949_5_fillup	100190949	378	552	265	449	345	97	82	111	0	170	259	203	2	5	158	40	177	174	398	137	21	567	372	11	33	80	0	242	415
C5orf54_63920_1	63920	238	406	265	383	376	160	124	312	0	188	328	105	105	433	320	285	176	346	462	0	17	6	84	185	10	0	0	210	249
C5orf54_63920_10	63920	275	422	266	305	239	93	46	0	0	293	376	279	4	389	103	200	138	299	496	51	152	51	308	53	42	10	0	71	732
C5orf54_63920_11	63920	224	380	273	330	222	229	210	1894	1	165	256	60	100	25	1	237	76	212	291	2	0	69	607	45	1	0	30	70	16
C5orf54_63920_19	63920	228	453	243	276	329	208	0	0	0	310	229	22	45	97	3	196	15	332	381	0	36	240	262	31	0	0	0	2	61
C5orf54_63920_27	63920	14	35	8	13	19	0	0	0	44	4	12	11	7	3	0	5	0	35	13	0	1	47	16	0	0	0	0	0	0
C5orf54_63920_5	63920	355	591	251	328	428	76	0	0	0	232	304	56	54	0	14	39	2	351	383	76	1	238	40	0	57	152	0	189	0
C5orf55_116349_1	116349	154	167	103	114	148	16	0	0	96	111	85	31	1	42	0	64	5	168	151	0	68	63	135	200	6	50	0	46	130
C5orf55_116349_2	116349	62	90	48	74	78	1	0	3	3055	53	58	0	46	43	0	19	58	91	154	54	0	58	272	8	7	95	0	0	0
C5orf55_116349_3	116349	352	426	243	339	334	256	99	398	0	245	340	3	212	8	0	522	1	394	414	26	44	22	389	120	115	0	8	211	447
C5orf55_116349_3_fillup	116349	66	114	60	97	94	112	84	53	0	63	73	188	4	111	50	2	34	124	127	0	0	81	25	193	1	63	0	168	11
C5orf55_116349_4_fillup	116349	384	642	310	409	418	321	3	2	3255	329	363	71	297	238	239	114	25	553	625	3	0	125	202	11	190	31	0	173	564
C5orf55_116349_5_fillup	116349	172	279	108	87	196	151	13	1	1	135	150	67	1	7	5	19	93	190	185	0	0	193	314	405	4	0	0	0	61
C5orf58_133874_1_fillup	133874	191	370	172	345	297	507	318	0	2	196	290	105	306	141	245	525	233	256	470	218	256	449	237	11	7	52	152	227	0
C5orf58_133874_2_fillup	133874	241	338	141	281	229	45	104	2638	0	113	157	124	1	1	127	4	62	173	289	11	0	123	189	119	20	0	0	128	0
C5orf58_133874_3_fillup	133874	274	413	266	306	409	4	401	8	0	336	320	162	33	122	59	240	102	514	350	119	18	186	464	118	63	0	209	229	489
C5orf58_133874_4_fillup	133874	171	340	178	161	270	195	49	0	0	125	286	185	60	28	2	233	28	297	327	139	64	567	157	360	8	0	0	94	67
C5orf60_285679_1	285679	34	19	15	30	5	0	0	0	0	20	18	0	0	0	0	1	37	15	28	0	0	0	0	0	0	0	0	0	0
C5orf60_285679_10	285679	441	787	353	391	476	0	72	0	0	263	308	6	208	22	0	381	83	314	554	40	1	682	489	44	6	60	0	486	447
C5orf60_285679_11	285679	126	179	72	51	143	1	0	0	0	70	81	0	61	26	0	1	16	153	119	0	91	1	86	0	0	2	246	524	0
C5orf60_285679_3	285679	415	493	265	348	225	22	11	0	0	156	205	1	57	93	0	165	0	213	260	60	397	27	29	158	30	0	0	17	3
C5orf60_285679_5	285679	259	355	253	335	247	0	60	2	764	82	214	102	19	0	0	61	66	193	286	0	3	197	204	70	30	99	0	0	1
C5orf60_285679_9	285679	49	48	72	33	16	0	0	0	0	11	10	0	0	0	0	1	22	0	10	0	0	0	0	17	0	15	0	0	0
C5orf64_285668_1	285668	456	611	386	365	304	39	236	0	0	281	365	130	51	55	277	112	70	588	557	105	125	366	396	928	17	117	0	301	46
C5orf64_285668_2	285668	183	210	160	193	137	5	70	0	0	199	195	0	155	143	14	56	33	339	270	0	83	111	195	6	7	25	0	0	0
C5orf64_285668_3	285668	388	712	250	298	347	568	114	1263	1	437	476	340	92	161	83	56	189	640	529	342	151	465	335	41	71	64	0	327	0
C5orf64_285668_3_fillup	285668	182	358	279	379	285	114	144	0	1	193	153	7	1	10	235	117	7	284	232	2	65	283	689	195	179	93	0	71	248
C5orf64_285668_4	285668	712	1064	629	801	689	172	122	3626	3390	537	608	665	299	281	152	111	106	1034	810	197	123	412	226	687	128	146	1	467	102
C5orf64_285668_6_fillup	285668	172	321	228	255	216	210	0	2392	3014	177	257	0	4	95	1	65	51	281	377	0	58	393	510	127	104	0	0	176	2
C5orf65_389333_10	389333	261	379	203	289	277	27	0	2181	1147	31	46	0	0	0	0	0	0	35	43	62	0	82	143	0	1	0	0	245	0
C5orf65_389333_11	389333	299	418	263	385	461	8	0	162	13	234	262	2	102	40	1	51	34	384	422	161	358	344	1178	66	42	76	0	227	167
C5orf65_389333_16	389333	237	251	187	277	264	1	52	0	0	152	178	0	0	11	0	107	63	259	257	103	83	545	230	118	0	30	56	274	1
C5orf65_389333_4	389333	258	518	284	310	330	394	91	1677	948	202	104	152	41	61	9	103	152	195	185	164	154	43	217	229	20	0	99	37	24
C5orf65_389333_5	389333	281	334	168	141	190	53	1	0	659	137	119	51	7	36	0	122	17	152	231	2	191	197	156	214	0	0	65	20	36
C5orf65_389333_8	389333	244	301	229	209	151	118	0	0	0	90	101	0	3	136	3	18	38	84	110	206	203	228	165	58	0	0	0	0	0
C5orf66_100996485_2	100996485	367	570	349	434	411	41	18	141	0	395	292	393	211	128	13	74	83	620	380	346	150	900	267	299	48	22	0	265	343
C5orf66_100996485_3	100996485	248	485	271	305	319	13	187	349	665	225	266	100	50	11	110	290	6	248	320	104	25	127	384	111	82	93	214	85	128
C5orf66_100996485_4	100996485	281	340	191	359	260	75	1	1754	158	138	210	121	184	0	0	3	4	233	293	271	290	304	0	247	0	5	40	59	1
C5orf66_100996485_5	100996485	263	443	284	336	286	0	18	0	0	60	79	166	0	0	0	0	0	68	48	41	50	386	5	0	0	0	3	14	0
C5orf66_100996485_7	100996485	192	376	201	251	259	214	44	0	0	159	137	1	2	3	0	5	65	209	81	59	14	127	369	0	12	0	0	21	0
C5orf66_100996485_9	100996485	41	22	14	14	15	0	21	20	0	9	6	0	0	0	0	0	1	5	2	0	11	0	22	79	0	0	0	0	0
C6_729_12	729	324	430	284	417	347	3	1	1	0	320	341	204	0	53	162	44	145	550	389	103	51	462	482	241	7	34	0	29	27
C6_729_14	729	173	382	207	258	350	288	46	631	2178	190	278	108	1	44	198	114	163	363	300	2	34	234	358	606	63	170	0	150	302
C6_729_16	729	390	603	422	410	506	21	151	1140	0	327	553	0	1	45	143	54	83	545	750	9	103	502	253	119	33	148	1	212	117
C6_729_18	729	250	465	266	325	261	187	51	0	0	232	305	65	125	295	38	75	23	348	361	22	265	481	151	145	27	0	63	38	1
C6_729_20	729	375	593	430	426	569	21	20	0	0	363	434	230	384	221	793	123	62	386	655	25	178	229	390	47	97	29	0	39	844
C6_729_5	729	209	484	209	256	302	106	170	0	0	248	294	1	234	97	253	152	27	425	440	1	32	171	363	52	0	21	1	363	747
C6orf1_221491_1	221491	274	422	164	297	480	86	2	0	0	203	268	109	9	59	143	222	0	245	283	10	60	432	273	0	6	0	0	120	528
C6orf1_221491_2	221491	268	468	252	227	268	11	0	0	1	229	265	1	1	12	220	277	71	389	293	27	130	502	301	554	55	38	0	33	4
C6orf1_221491_3	221491	229	396	203	369	385	32	34	0	0	212	262	114	169	197	175	16	69	300	351	33	205	75	438	204	0	51	49	35	383
C6orf1_221491_4	221491	211	321	139	164	253	0	78	0	0	144	194	74	0	185	0	8	84	148	260	0	49	0	221	2	0	166	0	0	0
C6orf1_221491_5	221491	288	545	244	339	407	3	89	0	472	287	369	267	26	1	239	12	153	407	363	1	324	335	903	166	0	0	0	431	172
C6orf1_221491_8	221491	307	367	273	532	264	116	0	0	0	238	224	0	2	208	32	319	6	214	371	34	210	266	233	469	35	306	0	13	245
C6orf10_10665_1	10665	148	346	167	155	228	56	0	0	0	1	0	0	0	0	0	0	0	0	0	29	1	250	75	0	0	0	0	0	0
C6orf10_10665_2	10665	345	440	315	301	321	160	0	1	0	222	298	171	0	71	226	43	150	334	224	2	83	571	134	507	23	0	74	161	1
C6orf10_10665_3	10665	182	348	195	228	285	128	197	0	305	224	224	136	42	66	0	107	121	287	349	1	1	102	289	376	107	0	0	245	253
C6orf10_10665_4	10665	158	372	252	348	292	80	0	0	0	186	217	26	220	86	111	273	209	317	301	0	74	167	107	0	50	1	208	167	237
C6orf10_10665_7	10665	255	317	164	236	260	6	233	0	0	249	278	1	27	27	9	99	102	325	359	0	38	121	210	224	50	61	0	248	71
C6orf10_10665_9	10665	358	515	273	283	434	382	125	941	1	308	349	197	2	3	96	59	87	481	462	0	2	287	877	134	174	29	289	0	368
C6orf106_64771_1	64771	255	413	296	383	421	64	131	281	0	339	359	30	77	7	84	82	146	520	421	5	88	301	310	65	23	1	59	45	420
C6orf106_64771_10	64771	356	630	334	518	313	4	109	0	0	105	91	52	51	0	0	0	24	72	128	37	8	121	390	131	53	465	0	499	26
C6orf106_64771_4	64771	345	686	345	447	530	4	20	455	1	332	369	98	4	185	21	188	6	473	407	121	127	539	360	599	132	149	469	355	134
C6orf106_64771_6	64771	253	299	185	215	306	1	0	0	368	100	141	874	0	20	30	46	4	170	151	1	178	388	84	24	80	0	0	27	99
C6orf106_64771_7	64771	392	512	215	393	420	225	42	0	0	319	326	2	258	31	12	116	37	349	405	0	31	223	458	46	75	0	344	236	331
C6orf106_64771_8	64771	383	712	457	424	553	324	56	0	2	180	202	0	4	245	16	133	9	176	190	0	110	707	520	242	44	97	0	200	26
C6orf108_10591_1	10591	196	238	126	162	83	0	5	0	0	103	76	1	332	86	0	0	1	126	153	73	107	437	31	24	103	0	1	3	49
C6orf108_10591_2	10591	48	39	48	36	56	1	73	0	0	38	50	18	56	10	14	8	22	90	57	0	0	159	1	14	12	0	0	53	0
C6orf108_10591_3	10591	251	343	159	167	320	58	138	0	0	218	171	68	1	39	34	166	29	275	287	16	69	619	248	410	24	246	98	464	192
C6orf118_168090_12	168090	278	484	273	206	230	150	80	0	0	159	169	0	44	344	126	103	0	165	171	1	44	468	195	6	23	0	0	480	677
C6orf118_168090_18	168090	270	420	327	258	287	2	123	2	1384	284	282	0	1	249	145	28	52	416	348	11	140	384	173	99	1	34	95	78	963
C6orf118_168090_2	168090	203	292	142	158	117	2	8	0	0	162	192	0	0	42	11	2	64	222	170	72	0	139	62	219	0	54	0	83	148
C6orf118_168090_20	168090	272	356	213	259	256	3	90	0	0	135	154	2	51	0	95	208	40	166	172	69	378	191	326	17	0	0	0	38	0
C6orf118_168090_21	168090	304	387	221	247	365	14	582	1	1261	64	137	218	0	12	0	215	55	184	215	24	315	385	285	9	0	44	0	0	55
C6orf118_168090_4	168090	159	259	87	69	201	0	16	0	0	94	124	1	108	54	0	65	6	147	167	51	0	456	105	114	0	0	0	18	9
C6orf120_387263_1	387263	296	654	383	360	470	62	0	3	1974	400	445	0	33	43	0	117	59	579	578	81	102	363	462	84	92	91	0	56	17
C6orf120_387263_2	387263	55	48	20	29	41	0	0	0	0	43	29	0	27	64	0	0	5	44	62	59	0	0	0	0	1	37	0	32	109
C6orf120_387263_2_fillup	387263	226	284	121	160	314	24	188	0	1	80	122	240	0	1	220	0	0	73	164	0	27	469	141	188	26	0	1	281	62
C6orf120_387263_3	387263	407	383	308	288	294	353	32	2448	0	301	327	59	28	53	36	83	119	479	589	15	72	660	303	2	1	47	0	91	0
C6orf120_387263_4	387263	194	244	120	210	319	365	1	983	0	209	216	12	160	40	18	96	216	339	363	0	40	172	66	10	3	94	170	125	6
C6orf120_387263_7_fillup	387263	260	210	168	325	186	0	0	0	971	1	4	0	0	0	0	0	0	0	12	0	0	30	209	21	0	0	0	5	0
C6orf130_221443_1	221443	207	441	216	276	327	243	221	0	0	188	229	591	1	47	0	138	7	372	368	0	4	396	177	912	212	2	0	387	235
C6orf130_221443_2	221443	267	424	293	294	221	2	480	0	0	164	208	1	229	135	70	40	101	264	383	187	36	417	51	197	62	103	0	138	145
C6orf130_221443_3	221443	178	190	103	178	268	0	18	86	0	148	164	309	109	49	13	24	52	216	265	1	62	35	60	245	1	0	0	198	3
C6orf130_221443_4	221443	43	125	76	66	113	1	0	0	0	85	42	1	0	23	0	0	0	59	99	0	6	8	86	10	1	0	0	39	339
C6orf130_221443_5	221443	309	555	227	358	374	311	100	1	952	238	312	55	29	50	177	169	190	371	464	239	116	95	502	83	54	163	0	56	157
C6orf130_221443_6	221443	247	442	232	218	261	249	2	1	0	312	213	97	3	20	191	36	125	410	291	256	197	333	168	341	23	16	60	97	514
C6orf132_647024_2	647024	206	430	169	274	198	0	0	0	0	0	0	0	0	0	0	0	0	0	0	0	0	108	0	0	0	0	0	0	0
C6orf132_647024_29	647024	137	178	103	133	138	38	0	823	0	91	63	0	0	20	0	0	0	87	79	290	0	11	59	49	1	0	0	348	0
C6orf132_647024_37	647024	255	535	218	298	338	0	10	0	0	131	124	133	13	0	8	27	10	176	253	41	0	109	257	239	79	0	1	7	486
C6orf132_647024_4	647024	246	419	183	292	314	89	230	0	0	216	250	66	43	20	25	133	85	350	380	43	328	168	243	247	32	15	166	92	25
C6orf132_647024_42	647024	154	192	106	107	133	1	56	0	0	4	7	0	58	14	0	0	0	10	16	0	21	621	222	0	23	0	0	0	0
C6orf132_647024_54	647024	321	442	262	297	395	0	10	0	1	226	341	10	26	1	5	43	145	278	316	2	112	295	457	218	15	261	770	414	1
C6orf136_221545_2_fillup	221545	281	413	306	198	491	494	97	2	430	32	93	0	2	15	0	0	0	123	102	7	0	268	315	7	0	0	33	0	301
C6orf136_221545_3_fillup	221545	250	224	230	279	271	1	0	2589	0	165	182	191	0	75	2	6	93	265	234	1	93	246	680	0	2	0	0	294	153
C6orf136_221545_4_fillup	221545	224	365	180	163	118	0	1	0	0	77	169	0	116	89	68	110	0	172	188	0	10	162	10	74	163	121	0	27	312
C6orf136_221545_5_fillup	221545	151	199	106	141	123	1	1	0	0	57	45	37	20	0	0	2	16	39	67	0	401	312	98	1	19	0	0	92	40
C6orf136_221545_6_fillup	221545	217	344	247	309	303	1	2	1	378	258	258	1	1	24	189	57	128	375	336	253	5	230	21	129	4	43	654	213	209
C6orf136_221545_7_fillup	221545	310	351	267	336	353	71	150	0	0	269	294	0	16	72	330	30	11	387	316	125	110	490	456	374	3	0	0	99	0
C6orf141_135398_1	135398	234	437	244	287	205	169	41	0	0	258	275	917	3	448	81	446	232	289	569	172	69	303	123	25	71	1	1	232	81
C6orf141_135398_10	135398	174	266	166	88	129	0	22	0	1	80	128	157	14	61	500	4	38	183	156	11	57	118	178	0	1	0	0	115	113
C6orf141_135398_3	135398	247	369	222	242	284	50	1	2653	2	109	176	101	14	0	0	11	100	207	72	37	60	278	697	10	54	103	0	167	46
C6orf141_135398_7	135398	398	416	285	271	226	3	85	1	321	231	343	187	1	261	221	71	94	443	611	159	0	150	274	64	47	36	0	226	101
C6orf141_135398_8	135398	459	854	421	430	561	31	140	1496	0	491	504	15	101	91	215	146	195	1012	587	35	1	705	200	180	283	58	185	22	236
C6orf141_135398_9	135398	220	378	162	228	285	64	229	14	127	343	330	71	40	314	155	396	46	498	324	0	60	302	284	291	22	77	0	17	257
C6orf15_29113_14	29113	15	23	5	8	3	0	0	0	0	15	13	0	0	0	0	0	0	15	29	0	0	0	0	0	0	0	0	0	0
C6orf15_29113_16	29113	274	387	203	324	179	2	163	1	0	170	278	49	9	1	95	1	24	218	233	259	0	319	268	207	84	16	230	94	757
C6orf15_29113_19	29113	384	607	344	365	283	382	139	154	1040	238	263	49	259	1	335	81	29	416	563	2	0	275	599	144	158	9	1	120	152
C6orf15_29113_5	29113	283	587	236	358	359	1	37	0	0	268	319	307	151	226	202	70	182	516	501	149	0	611	370	5	1	0	0	115	884
C6orf15_29113_7	29113	313	443	293	351	381	8	121	2232	0	255	268	315	109	2	9	337	2	490	351	77	85	361	470	180	114	150	0	238	546
C6orf15_29113_8	29113	342	607	346	351	366	402	53	0	0	147	208	92	137	33	0	62	109	154	273	25	27	372	115	272	0	0	0	125	262
C6orf163_206412_1	206412	185	408	214	276	245	3	41	6176	363	203	135	2	42	3	442	199	66	259	427	126	7	141	139	156	8	259	0	32	38
C6orf163_206412_12	206412	268	342	256	287	354	0	71	186	3	123	188	1	0	21	1	123	0	169	292	0	121	744	532	49	19	0	0	507	233
C6orf163_206412_13	206412	253	486	238	446	300	0	121	1	0	237	330	109	113	110	21	220	230	374	550	46	123	229	351	119	15	0	0	119	5
C6orf163_206412_2	206412	250	300	268	375	293	2	0	1	770	67	132	1	0	71	24	52	93	167	197	63	66	204	34	96	1	0	0	56	193
C6orf163_206412_7	206412	154	350	184	247	181	46	208	0	0	176	260	125	0	113	0	33	0	225	337	0	72	227	171	67	64	0	0	30	1
C6orf163_206412_9	206412	156	292	121	201	311	0	42	0	0	142	142	146	4	175	0	179	128	263	253	0	94	238	102	53	56	0	0	2	517
C6orf165_154313_13	154313	234	388	204	385	311	97	6	0	0	228	289	141	1	1	8	157	97	252	314	43	100	451	250	102	121	0	1	221	194
C6orf165_154313_15	154313	26	8	35	0	4	2	0	0	0	25	10	0	148	0	0	0	0	30	9	0	0	0	0	0	0	0	0	0	0
C6orf165_154313_25	154313	302	456	263	200	265	0	48	247	0	373	327	342	48	7	61	128	127	558	465	136	0	67	73	103	31	0	54	283	0
C6orf165_154313_26	154313	235	495	270	272	333	2	62	0	0	153	339	0	79	11	1	86	102	309	519	0	68	575	630	67	26	45	0	543	0
C6orf165_154313_27	154313	229	322	224	292	199	30	59	0	0	200	187	0	0	1	0	97	83	184	284	92	22	362	10	37	5	0	120	51	577
C6orf165_154313_7	154313	263	456	186	312	263	1	93	0	0	217	281	385	20	191	0	90	34	479	237	100	30	91	279	7	208	1	0	124	0
C6orf195_154386_1	154386	253	365	230	276	337	127	8	0	0	81	97	63	79	1	0	5	35	170	93	0	0	501	326	0	13	203	0	412	361
C6orf195_154386_1_fillup	154386	222	430	132	192	120	2	192	315	1874	228	303	0	0	95	28	67	0	350	387	0	0	66	536	2	116	85	0	29	1
C6orf195_154386_2	154386	320	436	342	244	320	466	0	602	0	281	386	372	185	17	77	14	156	299	608	95	233	117	245	487	138	0	0	119	87
C6orf195_154386_3	154386	264	399	198	324	379	114	137	2	0	262	324	61	17	220	3	9	11	411	413	68	12	189	434	50	1	7	53	82	1
C6orf195_154386_5_fillup	154386	226	445	307	333	257	168	89	0	0	217	341	42	67	25	71	126	0	428	350	140	100	436	260	106	8	90	0	188	130
C6orf195_154386_8_fillup	154386	62	121	57	77	70	0	35	950	0	92	132	4	0	4	0	29	93	115	112	1	4	25	240	0	34	0	0	15	105
C6orf201_404220_1	404220	272	432	310	282	207	3	2	0	0	321	401	28	132	106	8	236	249	360	509	50	293	129	158	228	66	0	314	79	310
C6orf201_404220_1_fillup	404220	189	343	160	204	214	1	0	287	0	232	269	0	118	121	9	16	14	266	374	22	188	311	140	134	0	42	0	386	116
C6orf201_404220_2_fillup	404220	255	387	137	250	207	1	105	0	0	210	298	26	1	81	32	145	93	313	439	0	155	21	69	187	63	145	0	92	177
C6orf201_404220_3	404220	426	541	339	350	325	179	3	1	1	370	510	141	3	145	132	205	184	670	829	45	79	111	562	106	40	0	0	498	167
C6orf201_404220_4	404220	145	216	149	231	189	134	0	0	0	214	257	95	1	1	8	37	11	227	273	0	0	464	232	131	0	3	0	145	61
C6orf201_404220_5_fillup	404220	102	178	122	116	79	2	0	0	1	82	77	163	8	3	0	13	99	92	244	0	0	79	150	0	0	0	0	330	585
C6orf203_51250_1	51250	270	435	281	251	259	1	4	1217	0	126	191	92	173	168	148	205	0	112	160	20	156	34	232	3	22	279	0	1	0
C6orf203_51250_2	51250	211	205	202	230	244	33	0	0	393	76	95	0	0	88	1	4	38	45	121	0	2	157	20	25	0	0	0	145	135
C6orf203_51250_3	51250	314	534	273	212	277	0	32	0	0	4	9	0	0	0	0	0	0	8	8	70	130	13	97	0	1	0	0	0	0
C6orf203_51250_4	51250	154	150	108	97	183	0	49	593	0	91	172	220	22	78	1	42	3	105	185	1	0	35	242	49	50	134	3	56	106
C6orf203_51250_5	51250	280	407	226	289	398	36	23	0	0	282	225	62	88	328	145	172	0	317	346	1	105	280	289	8	24	61	0	342	73
C6orf203_51250_9_fillup	51250	9	49	7	27	4	2	0	0	0	3	2	0	0	0	0	0	1	1	0	0	0	0	0	294	0	0	0	0	1
C6orf211_79624_1	79624	317	458	360	308	130	9	5	0	0	221	283	426	68	116	96	118	130	378	373	16	38	393	160	2	64	0	120	445	59
C6orf211_79624_2	79624	262	390	212	362	329	163	81	0	0	237	294	0	4	1	345	53	163	393	393	2	368	60	225	34	12	61	0	197	44
C6orf211_79624_3	79624	102	195	126	183	166	218	62	2109	0	132	148	132	1	7	84	8	142	195	214	102	0	181	70	0	55	0	0	59	169
C6orf211_79624_4	79624	194	304	272	267	253	110	3	0	1	248	266	302	140	5	79	79	205	318	350	1	82	84	323	19	45	11	0	284	102
C6orf211_79624_5	79624	174	293	214	253	180	150	21	0	0	212	161	11	4	183	48	120	145	224	171	0	0	0	5	0	7	2	192	250	75
C6orf211_79624_7_fillup	79624	182	324	162	239	206	12	108	445	0	292	255	158	0	109	10	105	22	288	391	0	0	829	37	255	72	0	0	84	1
C6orf222_389384_13	389384	121	181	132	133	147	37	15	0	0	107	99	50	62	0	0	5	2	147	76	1	32	327	161	238	0	0	0	1	5
C6orf222_389384_18	389384	235	230	204	136	201	77	7	0	0	155	272	60	1	2	12	11	101	331	267	69	10	354	172	464	40	131	133	142	24
C6orf222_389384_3	389384	39	98	42	23	84	93	2	0	0	63	33	0	92	1	107	12	116	71	44	0	0	120	76	80	3	0	0	46	348
C6orf222_389384_30	389384	191	419	213	317	288	141	34	1236	0	126	159	538	328	109	0	21	117	313	259	131	28	331	129	18	85	28	0	392	230
C6orf222_389384_35	389384	205	296	193	204	146	2	114	0	0	142	166	10	360	138	1	1	1	122	193	0	7	185	92	68	255	0	124	36	180
C6orf222_389384_4	389384	298	454	342	261	353	3	0	0	1	209	226	1	121	0	0	62	0	113	120	219	176	255	438	169	20	0	0	563	117
C6orf223_221416_10	221416	12	13	11	31	1	0	0	0	0	9	5	0	0	0	0	0	1	5	21	1	91	0	0	0	0	0	0	0	0
C6orf223_221416_11	221416	215	323	189	270	225	309	155	0	0	191	291	147	16	57	2	325	159	354	324	0	102	141	198	113	120	26	332	161	135
C6orf223_221416_4	221416	340	458	282	340	342	2	1	0	0	230	298	1	23	310	39	73	119	322	492	14	140	223	366	73	220	121	0	103	133
C6orf223_221416_6	221416	246	483	229	270	238	68	0	0	0	144	168	0	0	96	1	147	129	225	337	21	2	124	443	561	68	0	0	43	169
C6orf223_221416_7	221416	270	452	181	237	247	250	65	0	0	236	257	0	42	178	1	123	144	323	332	61	0	167	82	1	86	0	31	368	383
C6orf223_221416_8	221416	254	369	251	222	347	0	110	0	1	243	227	298	33	64	0	15	127	296	344	130	0	551	525	48	101	42	33	186	0
C6orf225_619208_1	619208	187	353	195	273	260	3	189	0	0	224	213	6	3	15	35	74	138	312	200	91	0	297	259	114	120	0	0	123	1
C6orf225_619208_2	619208	284	529	349	316	404	1	61	0	0	332	415	1	132	28	74	448	165	563	462	41	147	267	419	55	15	6	292	462	456
C6orf225_619208_3	619208	294	540	261	323	410	175	2	152	0	352	447	40	18	148	200	8	40	598	617	2	157	272	295	167	123	2	242	80	53
C6orf226_441150_1	441150	261	458	228	249	300	30	73	6732	0	124	256	35	358	0	0	99	61	239	380	31	210	85	158	37	1	0	0	1	13
C6orf226_441150_2	441150	226	331	169	253	337	0	1	0	0	98	200	0	35	193	16	100	2	158	355	18	81	401	128	128	0	126	242	42	0
C6orf226_441150_3_fillup	441150	263	382	186	198	351	197	584	0	1	120	203	79	388	56	139	214	47	255	207	13	67	453	49	8	70	42	33	104	12
C6orf226_441150_4_fillup	441150	198	223	147	178	157	1	39	0	0	141	164	81	40	1	253	15	51	341	237	60	149	88	166	334	129	32	0	114	255
C6orf226_441150_6_fillup	441150	185	288	104	126	199	292	0	0	0	99	121	5	190	6	0	10	146	138	147	54	85	351	275	1	0	245	816	161	0
C6orf226_441150_8_fillup	441150	197	159	122	121	135	1	106	0	0	76	147	0	5	66	1	10	37	153	97	112	46	174	71	30	21	187	0	205	5
C6orf228_221710_1	221710	283	319	223	294	300	2	0	0	0	12	21	26	20	0	72	10	1	29	7	0	0	133	122	59	7	0	0	132	0
C6orf228_221710_2	221710	247	257	172	295	169	3	96	0	0	184	271	0	0	166	0	170	11	281	317	38	0	139	110	456	48	10	29	31	73
C6orf228_221710_3	221710	141	119	94	108	110	1	1	1	0	109	127	1	18	103	0	31	4	209	178	27	19	56	196	46	85	6	446	101	20
C6orf228_221710_4	221710	212	265	115	137	138	72	88	0	0	201	180	0	84	75	125	68	90	160	263	0	3	236	141	82	17	0	0	135	0
C6orf229_101928603_2	101928603	137	227	93	85	94	0	125	1095	669	43	67	0	5	0	0	28	0	49	66	2	15	152	143	30	38	0	0	158	0
C6orf229_101928603_3	101928603	233	336	231	342	237	21	44	0	0	246	315	0	19	82	3	134	21	375	314	130	99	102	108	51	27	0	0	305	83
C6orf229_101928603_4	101928603	218	407	246	310	242	115	186	0	1285	305	315	2	139	116	1	49	27	397	338	14	0	451	227	124	103	16	0	179	0
C6orf229_101928603_5	101928603	21	35	8	11	13	0	0	0	0	9	43	0	0	0	0	26	0	34	23	0	0	0	0	0	0	0	0	75	0
C6orf229_101928603_7	101928603	189	302	202	250	132	0	22	0	0	164	226	1	8	94	0	179	0	223	294	1	81	188	33	53	4	1	103	112	106
C6orf229_101928603_8	101928603	240	418	192	293	340	2	0	691	0	237	232	51	75	87	159	401	82	329	297	0	88	336	267	99	0	45	0	286	1
C6orf25_80739_10	80739	379	513	294	479	303	68	2	0	0	279	381	0	168	173	123	405	108	374	471	0	160	230	10	403	137	67	218	40	111
C6orf25_80739_2	80739	384	629	326	453	264	221	51	3358	0	316	308	260	28	228	13	130	148	393	343	1	62	125	77	112	12	249	0	342	3
C6orf25_80739_3	80739	259	385	261	394	342	35	258	2	1252	242	315	266	471	41	83	158	132	447	547	1	99	262	375	81	66	0	0	271	133
C6orf25_80739_4	80739	331	512	252	422	290	0	0	393	0	48	97	47	0	1	1	0	0	83	86	45	44	219	159	169	8	5	1	131	61
C6orf25_80739_5	80739	255	294	246	226	261	210	4	0	0	266	212	1	83	93	485	202	202	315	415	1	92	129	100	4	0	66	0	455	176
C6orf25_80739_6	80739	7	1	1	3	1	0	3	0	0	1	1	1	1	0	0	1	0	4	3	0	3	1	0	3	0	0	0	0	0
C6orf47_57827_1	57827	265	404	206	241	232	8	27	0	0	221	220	3	226	3	0	271	62	274	324	30	12	62	198	61	62	98	15	338	767
C6orf47_57827_11	57827	222	352	144	207	230	138	195	236	0	187	277	2	70	58	58	120	146	338	405	132	112	15	204	0	23	0	3	408	122
C6orf47_57827_14	57827	15	31	15	21	1	0	0	0	0	1	9	0	0	0	0	1	17	14	1	0	0	0	0	0	0	0	0	97	0
C6orf47_57827_20	57827	397	563	305	384	454	390	1	1	560	232	414	1	115	156	37	179	187	404	568	0	57	143	275	25	77	10	1	135	139
C6orf47_57827_22	57827	226	338	167	374	205	186	155	0	0	168	280	2	86	20	0	5	58	212	427	182	0	490	235	35	95	0	0	325	207
C6orf47_57827_26	57827	125	295	161	178	118	462	35	0	0	107	128	0	6	44	4	313	15	91	169	77	102	305	209	19	27	105	327	99	1
C6orf48_50854_1_fillup	50854	261	403	225	296	293	1	1	0	0	56	27	1	0	0	106	0	0	52	39	1	285	76	95	298	50	0	0	1	34
C6orf48_50854_2_fillup	50854	282	372	194	239	225	91	254	1	1135	154	230	220	1	1	13	43	75	249	367	510	165	183	747	16	59	68	18	292	338
C6orf48_50854_3_fillup	50854	272	549	254	290	307	28	44	0	912	274	444	103	266	193	80	86	183	367	433	54	83	133	238	343	8	26	269	31	731
C6orf48_50854_4_fillup	50854	231	439	240	267	332	0	107	3303	0	23	53	55	0	100	0	39	0	39	55	15	14	372	218	1	1	99	0	66	163
C6orf48_50854_5_fillup	50854	119	280	177	111	143	560	0	133	0	112	135	28	101	1	43	163	83	155	180	1	96	136	139	201	13	0	0	5	87
C6orf48_50854_7_fillup	50854	405	619	414	453	454	5	196	2049	1	227	248	297	14	40	140	217	109	345	298	114	1	241	226	83	13	4	635	551	166
C6orf52_347744_1	347744	176	299	151	229	233	599	45	0	0	172	285	3	20	455	23	160	211	297	299	215	0	273	105	39	14	0	35	723	43
C6orf52_347744_2	347744	280	368	250	184	202	2	1	3	0	215	342	24	152	264	1	26	0	269	515	20	102	35	268	0	29	34	0	87	26
C6orf52_347744_3	347744	239	328	273	222	196	0	6	0	1	118	136	0	17	0	0	8	113	145	117	33	0	217	251	0	63	0	0	33	0
C6orf52_347744_4	347744	148	213	194	170	233	0	98	1	0	149	259	1	14	92	0	28	70	353	260	1	2	154	158	77	14	0	0	218	164
C6orf52_347744_5	347744	161	251	130	227	242	41	2	0	0	186	183	191	0	121	10	62	78	306	288	0	65	307	0	60	0	0	0	111	41
C6orf52_347744_6	347744	133	183	95	145	79	4	0	0	0	126	132	1	63	166	1	32	0	195	222	1	0	186	416	0	0	0	0	284	57
C6orf57_135154_1	135154	323	531	393	441	557	15	166	554	0	126	194	0	34	20	0	15	4	99	81	0	8	666	339	580	43	257	0	41	1
C6orf57_135154_1_fillup	135154	333	384	315	367	296	10	382	0	0	176	208	91	1	0	0	12	151	313	261	0	176	419	361	3	174	0	59	88	84
C6orf57_135154_2	135154	313	520	336	350	397	124	18	1	0	185	245	0	0	9	1	4	53	157	238	0	1	724	312	67	22	108	246	616	1
C6orf57_135154_2_fillup	135154	273	243	245	118	240	0	0	0	0	55	73	0	0	0	0	0	0	22	63	0	0	31	0	0	0	0	0	78	65
C6orf57_135154_3_fillup	135154	258	505	183	276	250	1	0	0	1	122	130	48	10	0	0	48	130	184	137	57	143	558	335	205	134	0	92	80	2
C6orf57_135154_4_fillup	135154	315	475	271	293	372	171	2	0	0	94	68	1	169	0	1	0	4	15	39	53	120	363	373	34	101	1	102	567	86
C6orf58_352999_1	352999	281	722	234	338	380	300	63	0	552	311	299	365	583	170	11	458	55	392	482	0	43	98	666	18	11	116	235	73	214
C6orf58_352999_12	352999	237	303	244	364	343	282	110	1	0	190	248	39	3	85	127	17	157	221	468	33	0	267	525	3	35	18	0	398	387
C6orf58_352999_15	352999	240	353	166	302	249	381	65	3398	0	237	229	20	97	91	4	308	48	289	387	63	128	419	358	457	91	138	132	202	293
C6orf58_352999_16	352999	372	408	269	395	256	1	3	1	1	349	395	138	51	6	266	1	20	536	577	0	2	563	295	171	79	228	316	381	560
C6orf58_352999_17	352999	565	804	575	574	636	414	488	1456	223	470	671	255	61	285	102	403	540	636	965	112	332	551	279	546	8	89	404	1401	387
C6orf58_352999_9	352999	596	843	444	418	416	299	0	426	1	341	551	145	76	173	21	339	422	570	593	0	404	208	342	205	29	0	0	353	54
C6orf62_81688_1	81688	298	463	251	443	521	351	115	2	1	284	373	162	4	164	11	46	66	456	493	138	290	421	744	365	18	4	92	39	282
C6orf62_81688_2	81688	440	857	484	568	477	131	47	3239	0	435	507	158	1	207	444	133	68	667	741	39	99	478	755	198	22	461	51	51	400
C6orf62_81688_3	81688	31	73	32	70	40	74	2	0	0	29	43	8	3	35	22	27	20	63	47	0	18	8	6	18	21	8	0	2	0
C6orf62_81688_4	81688	238	229	172	226	233	45	3	2	626	152	272	0	0	375	57	231	46	307	360	0	3	86	276	50	76	0	0	113	220
C6orf62_81688_5	81688	351	474	315	464	273	44	80	1	1044	346	487	3	179	81	0	31	225	486	722	260	69	732	701	321	88	22	0	7	70
C6orf62_81688_8	81688	511	788	459	538	544	13	1	366	0	467	434	725	1	66	64	30	235	687	637	53	13	1078	809	176	68	59	0	496	191
C6orf89_221477_10	221477	481	667	268	381	401	2	142	325	1	349	372	88	56	102	63	366	2	524	521	124	113	677	472	8	151	9	281	449	68
C6orf89_221477_13	221477	127	175	126	96	132	2	173	0	0	93	166	143	312	1	19	91	42	283	199	0	112	49	55	146	79	0	0	363	0
C6orf89_221477_14	221477	210	361	156	224	320	87	0	0	1	185	168	110	4	67	37	185	37	241	120	47	78	110	404	24	2	111	0	296	103
C6orf89_221477_16	221477	124	204	120	245	218	11	3	1165	0	80	121	0	0	14	16	5	13	213	183	2	44	201	277	8	18	10	164	129	165
C6orf89_221477_3	221477	211	221	114	133	124	0	130	0	0	152	214	1	0	168	182	127	34	346	361	0	47	0	146	27	146	35	0	207	0
C6orf89_221477_9	221477	375	386	316	259	297	106	14	489	1	162	201	29	56	44	9	73	244	258	332	73	126	179	222	218	84	20	137	264	120
C6orf99_100130967_1	100130967	206	224	201	402	197	4	3	1	897	233	258	172	149	25	311	37	25	286	315	0	1	305	244	2	104	156	113	165	0
C6orf99_100130967_2	100130967	197	268	171	315	319	1	180	1058	1134	222	183	0	56	41	118	152	150	280	287	0	0	638	285	10	16	65	0	82	3
C6orf99_100130967_2_fillup	100130967	222	423	196	223	313	99	172	0	0	217	411	0	0	94	15	64	105	298	447	6	76	253	317	47	0	36	0	57	0
C6orf99_100130967_3	100130967	125	166	106	195	103	1	41	0	42	114	178	108	10	229	141	25	45	181	258	60	58	53	138	0	1	0	0	8	86
C6orf99_100130967_4	100130967	212	309	168	167	357	6	45	0	0	297	179	2	82	54	68	2	20	247	313	53	71	235	103	225	1	0	0	94	311
C6orf99_100130967_6_fillup	100130967	150	148	133	100	170	43	77	0	0	74	71	80	0	15	135	8	129	76	113	0	0	93	38	35	0	0	0	1	18
C7_730_2	730	45	143	56	50	64	0	1	0	0	50	80	0	0	77	1	2	38	48	73	83	0	0	68	0	0	0	0	14	224
C7_730_22	730	366	620	373	360	430	278	108	0	0	374	427	164	170	20	54	521	129	582	453	93	8	827	85	922	45	13	323	237	4
C7_730_25	730	241	459	191	365	356	41	1	0	2	187	269	196	59	1	44	33	6	280	499	41	44	3	164	171	47	12	0	126	7
C7_730_27	730	125	302	103	162	144	24	10	0	1	88	82	52	1	147	0	2	9	90	79	6	0	183	179	0	16	1	8	0	0
C7_730_29	730	332	533	268	226	469	2	95	280	2766	285	365	183	47	270	3	246	152	615	407	0	0	268	246	0	69	111	0	490	0
C7_730_34	730	403	580	323	561	598	48	232	9	0	285	380	360	53	80	538	150	65	414	629	309	9	207	198	1065	17	0	0	615	237
C7orf10_79783_1	79783	143	290	163	194	214	147	148	522	1603	128	220	47	26	49	7	81	53	293	438	1	264	193	121	313	13	6	0	178	1
C7orf10_79783_2	79783	239	437	290	385	432	72	120	2822	2202	316	329	354	418	104	109	17	271	377	429	26	10	332	214	432	1	25	0	279	675
C7orf10_79783_4	79783	358	570	309	407	564	156	17	4262	0	262	420	234	2	323	130	135	248	351	448	0	11	336	428	274	107	39	157	327	50
C7orf10_79783_5	79783	308	480	186	295	310	55	80	1024	855	230	298	310	127	48	137	117	127	383	286	43	78	431	181	223	75	58	0	163	117
C7orf10_79783_6	79783	393	538	312	497	357	3	277	2477	0	294	326	176	0	0	284	71	200	410	515	198	84	137	555	138	107	256	321	22	184
C7orf10_79783_8	79783	172	300	155	177	188	216	2	0	0	139	286	0	3	143	168	65	38	441	348	57	110	252	77	58	58	98	0	234	223
C7orf25_79020_15	79020	290	383	276	251	360	233	3	4	872	270	245	188	533	93	54	190	120	329	667	12	118	6	224	4	39	61	1	175	639
C7orf25_79020_16	79020	192	372	179	271	341	62	2	1006	1827	166	172	1	0	30	103	316	6	286	200	28	0	165	349	145	25	176	172	0	58
C7orf25_79020_20	79020	258	502	333	332	346	232	15	113	43	226	222	0	156	17	0	161	96	288	291	94	217	424	540	51	61	333	759	246	9
C7orf25_79020_3	79020	191	282	146	155	177	1	199	76	4153	143	170	0	0	1	0	248	146	291	288	1	47	299	149	39	29	2	0	66	54
C7orf25_79020_8	79020	266	415	225	312	239	3	161	3	663	238	217	1	279	231	21	151	164	436	372	34	28	250	462	43	17	35	0	165	113
C7orf25_79020_9	79020	347	611	214	405	419	92	0	2207	126	278	381	438	0	32	103	516	322	386	492	3	165	752	328	261	0	159	0	272	32
C7orf26_79034_11	79034	256	384	207	282	292	3	117	0	1	163	253	2	0	37	1	54	112	152	200	202	7	208	303	245	1	51	103	209	309
C7orf26_79034_17	79034	286	498	242	376	197	5	2	0	0	150	260	1	73	68	117	65	178	192	223	0	28	623	239	589	10	1	249	54	1
C7orf26_79034_2	79034	293	526	338	334	296	0	124	0	0	140	221	0	0	1	38	0	0	137	140	1	88	159	154	1	59	0	178	0	109
C7orf26_79034_20	79034	280	440	202	244	294	0	25	0	0	160	218	0	49	0	0	0	1	77	107	0	18	328	103	0	0	0	0	188	13
C7orf26_79034_7	79034	305	554	301	188	354	4	157	0	1	163	218	0	0	2	0	29	1	143	235	115	123	246	310	343	2	0	0	256	2
C7orf26_79034_8	79034	5	3	3	1	1	0	0	0	0	0	1	0	1	0	0	0	0	0	0	0	0	1	1	0	0	0	0	1	0
C7orf29_113763_1	113763	293	360	142	309	229	167	86	147	0	104	224	88	102	20	189	157	203	262	316	0	10	407	736	0	26	0	1	57	0
C7orf29_113763_10	113763	250	354	177	252	205	5	97	0	0	144	197	14	102	4	377	266	161	171	345	0	0	282	127	1	141	31	30	244	27
C7orf29_113763_12	113763	153	234	65	276	178	1	0	0	0	118	149	328	46	51	1	168	90	208	244	0	48	305	74	0	10	0	0	199	1
C7orf29_113763_3	113763	121	197	41	125	90	1	0	0	0	40	29	0	40	0	2	0	0	42	20	0	3	204	218	76	20	0	0	83	1
C7orf29_113763_5	113763	130	270	136	162	146	1	61	0	0	123	118	95	0	137	1	69	85	243	196	0	27	507	157	1	0	19	0	328	289
C7orf29_113763_6	113763	365	427	227	270	382	211	83	252	0	259	340	1	0	87	131	7	118	425	534	1	279	60	357	306	80	0	27	371	168
C7orf31_136895_21	136895	299	358	252	293	375	91	70	0	1183	257	379	316	456	26	163	222	130	415	663	62	15	260	158	26	84	14	10	211	146
C7orf31_136895_31	136895	126	252	127	171	118	32	293	0	0	88	150	315	0	1	4	97	233	95	254	2	59	221	161	13	139	0	0	238	0
C7orf31_136895_34	136895	146	286	128	239	175	103	52	1	0	119	160	240	1	20	0	33	36	154	236	13	57	90	135	128	35	52	1	0	116
C7orf31_136895_38	136895	283	479	275	264	397	589	0	0	1	207	297	343	4	82	298	146	191	235	291	65	75	373	206	9	107	0	2	480	390
C7orf31_136895_5	136895	125	178	82	129	216	1	49	0	0	112	99	51	0	43	0	1	14	74	126	0	12	202	187	26	14	0	0	173	206
C7orf31_136895_9	136895	150	170	134	148	178	106	14	1	275	145	138	78	71	2	0	214	7	222	203	112	172	79	215	47	1	57	36	161	0
C7orf33_202865_10	202865	179	274	160	254	238	1	57	0	834	98	232	1	110	123	27	16	34	180	288	64	0	277	132	343	0	0	244	155	572
C7orf33_202865_2	202865	318	377	220	285	257	4	1	2588	0	156	215	0	41	1	0	33	101	274	289	61	6	104	188	0	7	5	27	160	32
C7orf33_202865_4	202865	299	434	262	425	344	275	62	1197	0	378	233	95	14	28	26	20	85	359	446	0	4	427	108	101	40	67	0	349	262
C7orf33_202865_6	202865	320	354	235	259	369	28	63	0	0	314	216	135	0	72	0	273	56	464	344	21	4	145	245	72	0	28	0	261	52
C7orf33_202865_7	202865	338	540	298	297	360	101	33	0	0	254	385	140	614	187	124	71	54	343	581	48	3	116	346	3	42	246	0	58	46
C7orf33_202865_8	202865	195	265	167	202	368	34	61	1	2266	227	198	1	11	46	89	19	164	410	341	97	0	193	380	3	48	0	0	332	188
C7orf34_135927_1	135927	126	128	91	55	150	10	176	0	0	47	116	0	0	1	1	45	114	126	198	0	0	83	47	0	52	0	0	13	0
C7orf34_135927_1_fillup	135927	277	449	230	389	252	2	0	0	0	26	0	0	0	2	0	0	2	37	0	0	7	105	134	245	4	0	0	64	2
C7orf34_135927_2_fillup	135927	287	422	313	380	221	54	279	0	1	158	261	14	129	0	0	41	13	178	291	3	66	273	313	79	0	0	0	203	0
C7orf34_135927_3_fillup	135927	252	362	215	386	256	49	66	0	0	51	86	29	0	0	0	4	51	34	43	22	18	88	166	0	11	0	0	0	0
C7orf41_222166_1	222166	227	279	151	257	171	4	24	0	0	196	171	48	190	152	1	44	78	302	350	42	8	274	151	16	13	0	0	113	53
C7orf41_222166_1_fillup	222166	228	307	212	254	313	4	0	697	1642	215	207	224	13	1	1	46	41	270	352	0	0	145	100	141	50	0	0	170	24
C7orf41_222166_2	222166	108	108	87	50	175	0	0	0	0	34	68	205	2	0	0	4	3	58	98	0	98	1	51	249	0	0	0	94	0
C7orf41_222166_4	222166	229	505	231	255	287	1	62	0	0	208	271	0	0	32	54	48	28	277	338	65	159	325	157	73	65	69	0	86	462
C7orf41_222166_4_fillup	222166	288	399	180	235	183	0	3	0	0	239	250	122	57	78	91	10	10	306	459	24	0	57	98	0	76	0	87	326	157
C7orf41_222166_5	222166	218	354	98	214	232	2	1	0	0	144	165	29	4	130	1	82	93	189	217	19	73	141	0	188	0	54	46	18	0
C7orf43_55262_1	55262	194	322	237	233	220	47	264	800	1	152	186	45	0	46	64	264	39	291	247	96	110	764	209	303	67	0	192	96	521
C7orf43_55262_14	55262	232	161	146	220	144	53	0	1	0	106	128	11	0	134	0	91	0	112	169	155	129	286	76	0	31	2	0	16	0
C7orf43_55262_17	55262	328	470	229	291	271	4	5	0	0	181	272	45	117	65	176	5	1	322	478	5	21	182	411	3	37	439	0	10	0
C7orf43_55262_2	55262	283	387	262	386	343	5	6	1584	0	158	370	2	213	71	328	116	34	275	408	0	42	536	184	507	108	77	0	176	66
C7orf43_55262_23	55262	270	455	193	210	216	6	42	0	0	210	248	157	18	70	1	402	7	189	214	42	0	136	62	96	0	0	0	343	0
C7orf43_55262_8	55262	141	147	63	85	129	16	0	0	1	63	57	27	2	15	0	21	2	124	98	0	2	69	45	0	0	1	41	65	23
C7orf45_136263_1	136263	422	388	289	370	364	92	0	0	0	228	228	320	330	182	4	121	217	322	411	153	1	228	788	225	15	63	0	732	218
C7orf45_136263_11	136263	260	355	242	170	300	77	41	0	5	227	337	55	0	50	0	239	88	331	433	162	1	211	124	35	84	122	25	2	183
C7orf45_136263_13	136263	246	376	226	266	344	6	6	1198	0	193	241	10	208	242	1	69	126	233	312	58	106	331	281	59	1	13	209	267	18
C7orf45_136263_16	136263	398	438	349	404	438	254	9	1376	1	260	324	11	25	308	42	6	74	290	395	4	2	1194	803	34	38	77	49	242	1
C7orf45_136263_7	136263	107	176	78	53	111	0	98	0	0	62	58	0	0	0	382	7	8	251	68	0	0	204	0	7	0	0	0	0	0
C7orf45_136263_8	136263	176	200	193	179	214	33	0	0	1	186	233	69	245	319	0	8	96	260	249	1	12	381	128	1	77	21	0	338	0
C7orf49_78996_1	78996	372	632	312	458	477	159	159	0	2	278	353	99	0	204	2	236	3	389	347	0	0	222	366	107	31	18	0	496	184
C7orf49_78996_1_fillup	78996	254	265	244	217	171	48	32	0	0	9	35	0	0	0	0	8	80	38	6	208	393	143	64	0	2	0	0	118	0
C7orf49_78996_2	78996	328	493	287	300	287	314	118	0	0	285	327	1	92	1	184	138	3	307	509	11	39	208	223	93	137	1	251	111	65
C7orf49_78996_2_fillup	78996	135	196	138	135	189	0	0	1	0	2	8	0	0	0	0	0	0	0	2	28	0	9	122	0	0	0	0	0	6
C7orf49_78996_3	78996	200	347	180	185	147	0	0	0	1	83	165	0	122	0	2	23	193	177	208	0	4	411	109	15	87	132	0	100	65
C7orf49_78996_3_fillup	78996	313	513	287	232	367	251	61	1543	0	207	241	161	251	5	31	145	2	164	368	141	50	288	567	0	10	2	210	154	566
C7orf50_84310_1	84310	427	527	269	356	307	56	32	0	0	285	354	33	60	62	3	214	25	434	615	0	89	185	215	502	0	51	0	76	1
C7orf50_84310_2	84310	377	540	272	357	276	171	115	1	1	114	91	1	1	66	6	33	0	118	147	583	189	217	998	12	63	0	0	1	1
C7orf50_84310_3	84310	230	333	194	272	288	1	1	0	0	153	180	9	0	0	39	4	44	214	230	0	18	83	162	72	24	2	0	121	120
C7orf50_84310_4	84310	322	403	305	344	406	196	175	0	1	228	262	340	27	168	25	347	74	375	335	0	58	320	409	226	7	72	3	626	167
C7orf50_84310_5	84310	330	526	211	305	276	7	144	1	554	344	364	31	19	85	332	317	172	574	532	0	0	235	479	85	50	34	2	199	390
C7orf50_84310_6	84310	200	358	235	280	204	28	0	375	0	24	28	0	2	0	11	0	0	13	28	0	0	238	76	0	0	0	0	44	55
C7orf55_154791_1	154791	264	444	209	240	172	19	1	0	1	188	220	267	33	24	48	15	120	219	309	14	9	126	212	418	63	0	0	124	36
C7orf55_154791_2	154791	260	232	169	261	375	0	22	2	3595	146	170	0	47	82	1	111	114	228	230	2	71	273	282	4	0	0	0	62	208
C7orf55_154791_3	154791	244	369	193	293	179	3	30	0	0	177	243	1	265	60	1	1	0	252	438	181	16	246	35	23	65	43	0	32	268
C7orf55_154791_3_fillup	154791	316	294	161	226	215	5	2	0	0	132	222	70	62	75	234	1	18	301	495	38	13	294	26	1	0	0	0	233	241
C7orf55_154791_4	154791	291	356	236	204	250	1	83	1	1	124	164	188	58	1	124	126	113	189	314	1	107	117	221	172	0	0	0	60	141
C7orf55_154791_6_fillup	154791	39	43	26	41	5	0	0	0	0	27	15	0	0	0	0	0	0	32	54	0	0	0	87	0	0	0	0	0	0
C7orf57_136288_1	136288	27	16	20	2	17	1	0	0	0	3	26	0	65	0	0	0	0	22	26	0	0	0	0	0	0	0	0	2	0
C7orf57_136288_10	136288	318	478	296	230	425	258	104	2585	0	237	372	119	54	1	436	174	76	374	414	70	0	40	492	0	60	10	0	37	186
C7orf57_136288_11	136288	138	133	71	92	96	0	0	704	1915	106	103	1	1	0	0	1	8	127	198	0	49	231	178	0	7	13	0	72	179
C7orf57_136288_2	136288	208	343	264	231	268	110	24	1	1895	178	249	1	91	254	3	2	58	304	304	17	190	105	240	139	23	0	0	150	17
C7orf57_136288_3	136288	331	460	269	364	288	278	511	731	1	308	268	12	110	110	21	233	192	431	465	74	0	341	214	91	0	48	147	411	60
C7orf57_136288_8	136288	182	229	112	158	67	1	0	0	6	62	105	65	1	0	0	114	124	38	112	16	0	513	216	0	0	0	0	43	0
C7orf60_154743_1	154743	555	830	370	492	451	206	53	0	0	418	500	514	1	49	356	83	186	721	799	71	196	400	424	387	21	0	58	483	549
C7orf60_154743_2	154743	231	298	183	223	231	197	10	0	0	137	183	0	35	81	0	66	28	366	288	0	213	255	224	0	12	0	0	41	0
C7orf60_154743_5	154743	213	271	107	136	155	91	0	2	2220	118	120	0	0	40	2	11	128	111	248	0	0	146	110	21	0	0	0	119	95
C7orf60_154743_6	154743	262	519	381	340	407	105	242	0	0	258	313	117	226	55	46	54	170	404	608	54	50	576	437	109	81	3	0	343	10
C7orf60_154743_7	154743	222	336	211	164	194	58	5	0	0	219	217	1	1	86	1	244	63	221	432	79	67	388	193	57	39	95	0	195	0
C7orf60_154743_8	154743	164	321	176	178	290	0	84	0	0	163	334	10	45	132	0	66	66	276	359	0	0	677	97	343	0	0	31	146	1
C7orf61_402573_1	402573	288	471	315	545	346	4	168	305	0	221	314	142	7	5	22	167	168	230	407	213	41	535	373	44	82	0	0	426	44
C7orf61_402573_10	402573	279	382	204	359	311	0	0	0	0	0	0	0	0	0	0	0	0	0	0	0	0	142	52	0	0	0	0	0	0
C7orf61_402573_2	402573	284	323	199	209	217	2	118	4775	584	110	145	32	160	0	0	0	1	276	159	43	0	479	84	21	22	0	0	277	0
C7orf61_402573_3	402573	282	498	251	357	419	2	0	0	0	222	393	35	34	69	7	75	150	279	424	70	0	180	113	124	32	41	0	275	5
C7orf61_402573_5	402573	173	260	151	288	203	133	0	1	0	101	180	14	127	1	0	64	16	151	263	0	55	84	433	3	0	0	0	227	0
C7orf61_402573_6	402573	229	339	146	274	210	1	0	3	802	160	187	1	0	258	0	49	69	208	201	16	0	265	457	30	0	0	6	333	1
C7orf62_219557_1	219557	258	465	258	272	183	4	54	2186	0	179	192	407	21	17	2	228	117	282	227	10	60	237	126	166	32	176	48	821	207
C7orf62_219557_2	219557	147	162	95	172	139	290	0	33	0	141	131	36	7	67	3	116	22	142	206	0	0	175	12	0	111	28	1	111	0
C7orf62_219557_5	219557	161	156	91	92	261	4	0	105	0	169	102	226	3	2	47	108	56	195	189	1	0	124	73	0	1	0	0	24	139
C7orf62_219557_6	219557	151	266	127	113	122	58	0	0	0	123	122	0	28	3	0	184	163	129	178	0	65	56	211	0	1	0	0	76	25
C7orf62_219557_7	219557	266	432	200	318	311	331	21	0	0	192	188	125	3	23	0	97	217	310	314	104	112	502	539	348	52	0	34	79	283
C7orf62_219557_8	219557	298	397	316	242	242	5	126	0	0	287	331	0	22	3	250	31	261	370	583	19	36	39	152	201	5	0	0	213	235
C7orf65_401335_1	401335	367	450	427	376	269	2	101	168	3	128	220	47	0	1	2	77	1	145	249	1	25	157	45	0	1	144	0	45	136
C7orf65_401335_2	401335	264	389	237	263	419	11	280	2	2095	243	352	477	0	231	274	270	60	471	498	136	96	188	76	47	73	0	0	172	117
C7orf65_401335_3	401335	242	404	206	298	315	241	23	503	2387	291	303	1	183	0	222	301	93	360	462	0	42	121	226	3	0	0	0	271	187
C7orf65_401335_4	401335	234	383	201	300	234	0	66	889	380	178	300	0	130	60	1	131	114	413	335	22	48	227	171	1	0	21	0	373	0
C7orf65_401335_5	401335	337	389	306	361	296	10	333	2	1315	271	400	618	116	101	408	361	109	656	602	312	0	514	466	260	42	0	0	358	2
C7orf65_401335_6_fillup	401335	218	433	239	273	231	135	63	654	0	311	258	101	2	300	375	153	2	356	348	0	145	419	217	173	77	15	195	274	1
C7orf66_154907_2	154907	474	624	309	341	326	185	173	1	766	292	379	191	86	307	90	428	306	421	467	0	157	175	228	88	94	0	0	48	1
C7orf66_154907_2_fillup	154907	265	444	273	261	156	10	236	0	1	210	234	1	97	16	59	3	30	221	398	39	81	587	214	180	25	108	232	224	23
C7orf66_154907_4_fillup	154907	204	181	173	274	151	74	59	2	2780	133	171	32	0	27	144	44	57	173	332	1	0	343	20	27	43	235	0	262	0
C7orf66_154907_5_fillup	154907	280	367	285	242	330	339	3	1	0	165	233	342	1	12	335	0	1	266	329	2	1	188	190	0	3	0	119	39	704
C7orf66_154907_6_fillup	154907	419	607	293	451	303	1	1	0	259	240	213	170	132	185	67	15	63	313	373	1	29	867	107	8	101	25	0	292	11
C7orf69_80099_3	80099	249	243	207	68	119	0	0	0	0	0	0	0	0	0	0	4	41	0	0	41	0	11	76	0	0	0	0	0	0
C7orf69_80099_4	80099	362	520	323	209	129	0	0	1	0	0	1	0	0	0	0	0	0	0	0	1	15	39	58	0	0	0	0	0	0
C7orf69_80099_5	80099	314	481	243	257	218	0	0	0	0	2	0	0	47	0	0	0	0	0	3	0	0	36	0	0	0	0	0	0	0
C7orf69_80099_6	80099	416	789	558	424	686	0	0	0	0	0	3	0	0	0	0	0	1	0	4	15	61	134	64	0	1	0	0	0	0
C7orf69_80099_7	80099	344	588	336	411	438	0	0	1	0	0	0	0	0	0	0	0	0	0	31	0	0	55	146	0	0	0	0	0	0
C7orf69_80099_8	80099	391	352	198	221	182	0	0	1	0	0	0	0	0	0	0	0	0	0	0	0	0	35	36	0	0	0	0	0	0
C7orf71_285941_1	285941	84	103	60	22	93	0	0	0	0	0	0	0	0	0	0	0	0	0	0	0	0	0	80	0	0	0	0	0	0
C7orf71_285941_2	285941	190	324	160	205	234	3	385	0	0	150	226	263	0	47	246	151	0	238	148	51	1	27	59	0	18	0	0	96	513
C7orf71_285941_3	285941	224	356	166	210	188	0	0	0	0	13	4	0	0	0	0	0	1	8	0	0	33	187	134	54	46	0	1	12	0
C7orf71_285941_3_fillup	285941	225	216	172	104	131	0	0	0	0	0	0	0	0	0	0	0	0	0	0	0	0	197	3	0	0	0	0	0	0
C7orf71_285941_4	285941	281	405	204	145	231	0	0	0	0	3	0	0	0	0	0	0	0	0	0	0	0	16	0	0	0	0	0	0	0
C7orf71_285941_6	285941	209	378	206	287	290	0	0	1	0	1	1	0	0	0	0	0	0	0	0	0	0	110	285	0	0	39	0	0	0
C7orf72_100130988_11	100130988	145	260	148	203	257	116	2	2	3462	174	218	3	179	132	19	335	26	262	290	0	0	242	238	0	8	21	0	510	317
C7orf72_100130988_2	100130988	136	204	189	269	227	0	31	1803	0	181	191	42	24	26	50	21	127	245	233	3	155	264	117	48	31	138	0	121	0
C7orf72_100130988_4	100130988	235	396	245	391	281	53	3	1187	253	158	223	101	54	1	420	200	113	250	457	0	1	439	308	294	0	6	10	1	1
C7orf72_100130988_6	100130988	195	338	171	289	299	493	71	65	1	81	161	51	23	37	216	21	55	222	179	9	88	120	280	84	23	15	0	371	804
C7orf72_100130988_8	100130988	191	312	212	257	279	5	57	1946	0	200	249	93	352	19	197	251	61	300	266	0	59	164	232	0	0	31	0	188	270
C7orf72_100130988_9	100130988	246	575	254	271	316	0	0	1688	1	67	91	0	1	1	0	72	27	101	91	0	29	1035	415	0	0	22	0	288	225
C7orf73_647087_1_fillup	647087	260	392	237	228	271	3	98	1224	0	189	231	415	70	30	0	90	33	277	324	1	1	108	290	605	11	54	2	138	0
C7orf73_647087_2_fillup	647087	451	694	372	473	583	18	157	1	0	274	401	0	0	176	17	50	151	400	437	15	1	1087	447	314	70	79	0	665	281
C7orf73_647087_3_fillup	647087	341	428	327	269	293	2	89	0	0	257	314	91	148	96	0	127	261	377	407	1	2	188	103	174	0	0	148	99	610
C8A_731_14	731	198	204	90	124	174	0	7	0	0	81	98	0	0	0	56	52	191	122	225	0	8	24	7	0	6	0	0	1	222
C8A_731_16	731	124	299	60	108	224	3	39	0	0	134	150	18	264	28	125	161	2	212	262	16	0	183	74	0	0	3	79	98	23
C8A_731_17	731	322	458	313	512	437	103	0	0	0	235	368	243	46	15	91	20	13	620	700	1	209	548	163	189	74	6	0	83	263
C8A_731_21	731	278	507	301	296	391	5	66	0	0	282	257	282	384	106	620	97	56	423	465	59	111	48	247	13	192	39	1	126	3
C8A_731_24	731	484	575	441	455	458	134	22	81	0	335	370	2	222	370	5	132	366	611	535	26	200	418	558	203	54	0	64	437	0
C8A_731_34	731	218	495	162	365	310	1	147	159	0	244	225	59	28	5	37	219	87	361	385	92	42	246	139	159	46	192	0	48	1
C8B_732_12	732	227	329	204	213	251	36	94	0	0	129	227	232	210	3	0	81	116	199	291	13	19	346	362	438	42	221	0	65	216
C8B_732_17	732	360	455	463	459	356	513	120	0	1	304	449	105	22	38	5	142	83	468	645	196	114	146	367	271	292	230	196	82	2
C8B_732_25	732	389	623	407	576	653	6	182	315	668	437	463	283	34	137	712	162	94	646	739	0	316	565	377	70	60	0	56	422	50
C8B_732_28	732	296	533	298	328	291	87	250	1	0	278	363	53	1	81	153	21	272	447	528	1	129	434	260	412	34	162	0	148	325
C8B_732_3	732	364	544	306	460	424	6	145	0	0	307	391	2	192	109	347	174	164	579	541	37	80	340	39	571	24	44	186	98	154
C8B_732_30	732	313	407	166	199	254	1	169	471	1	253	370	110	0	69	1	223	43	444	315	2	0	214	294	62	17	54	0	312	1
C8G_733_12	733	283	659	220	410	366	76	239	550	0	232	265	104	93	132	42	107	65	511	519	26	127	192	160	98	102	0	23	163	451
C8G_733_3	733	306	332	219	320	186	8	13	0	0	76	155	1	157	4	0	0	33	140	150	35	7	282	283	22	6	123	0	0	24
C8G_733_4	733	317	400	211	309	303	191	177	0	0	180	239	76	79	0	132	25	43	234	358	7	50	735	506	116	19	177	1	70	265
C8G_733_6	733	594	862	547	581	670	117	0	291	0	247	180	65	45	104	3	218	7	331	300	184	255	565	347	115	92	65	0	218	16
C8G_733_7	733	456	510	389	459	521	3	38	0	0	251	334	393	14	213	31	88	166	315	406	2	58	306	214	97	8	65	0	274	47
C8G_733_9	733	412	578	243	437	305	16	0	0	0	99	122	0	0	12	0	0	4	185	186	18	16	308	160	2	81	0	0	2	0
C8orf22_492307_1	492307	368	543	314	394	339	68	558	5553	0	303	413	137	69	5	135	108	26	444	618	0	26	162	197	0	42	0	0	221	0
C8orf22_492307_1_fillup	492307	105	144	107	96	110	0	0	0	282	102	91	66	194	41	0	11	70	128	66	0	0	130	30	40	41	0	0	46	82
C8orf22_492307_2_fillup	492307	225	359	182	227	287	159	96	0	0	244	231	127	5	183	5	110	79	470	331	0	115	525	194	70	139	0	309	369	22
C8orf22_492307_3_fillup	492307	274	401	189	323	283	2	14	1	0	254	283	116	0	0	120	57	0	432	337	75	0	704	296	5	35	130	0	485	182
C8orf22_492307_4_fillup	492307	200	351	223	236	190	75	187	22	0	55	105	146	1	184	45	42	49	99	140	0	95	91	514	91	0	232	23	167	53
C8orf22_492307_5_fillup	492307	228	338	214	325	164	38	7	3717	0	286	228	204	120	138	1	2	46	252	293	0	97	96	573	149	16	0	1	86	0
C8orf31_286122_1	286122	276	479	267	347	327	42	2	1409	0	188	169	60	51	0	0	14	206	230	173	183	179	36	180	17	47	127	0	2	211
C8orf31_286122_2	286122	256	417	251	265	359	13	100	1981	0	295	335	0	362	110	123	11	160	358	541	0	47	367	267	47	93	0	1	141	141
C8orf31_286122_2_fillup	286122	229	208	190	202	245	366	0	0	0	109	128	0	3	0	0	3	12	135	145	226	238	344	59	1	2	22	0	122	32
C8orf31_286122_3_fillup	286122	327	558	230	411	302	147	29	0	1	205	237	66	0	7	234	3	47	271	342	0	74	259	223	0	26	0	0	9	15
C8orf31_286122_4_fillup	286122	329	434	238	198	326	2	135	2	2501	119	153	0	0	0	81	14	13	169	227	18	1	337	132	2	3	337	0	15	0
C8orf31_286122_6_fillup	286122	288	414	249	337	222	1	4	1	0	153	148	76	16	19	267	1	1	229	202	246	35	257	408	115	3	31	0	181	236
C8orf33_65265_10	65265	299	462	283	447	234	14	59	0	0	170	102	0	0	8	150	4	15	136	91	1	0	231	151	0	0	110	0	260	170
C8orf33_65265_3	65265	295	459	234	329	288	1	0	1	1	162	155	0	0	0	0	33	210	135	133	96	233	4	550	161	4	25	0	125	0
C8orf33_65265_4	65265	317	277	180	231	261	0	39	1531	0	96	103	16	3	69	0	55	24	43	51	27	313	385	267	33	27	170	1	186	0
C8orf33_65265_6	65265	206	341	229	203	140	0	0	0	1	73	75	0	0	1	0	0	2	80	42	64	0	73	323	171	39	0	0	28	0
C8orf33_65265_8	65265	273	419	200	174	496	2	1	0	0	103	71	0	1	0	113	0	0	58	145	0	31	305	103	0	0	0	0	144	42
C8orf33_65265_9	65265	297	387	221	211	263	4	111	0	0	73	80	0	0	9	285	10	5	53	80	0	0	284	125	0	0	0	0	236	0
C8orf34_116328_1	116328	167	298	195	271	292	0	2	0	0	124	179	1	0	54	1	18	132	217	208	38	61	38	141	84	243	0	0	421	448
C8orf34_116328_10	116328	368	561	174	338	359	1	0	0	0	232	253	1115	55	55	0	41	70	332	339	142	151	399	257	251	29	0	0	267	118
C8orf34_116328_18	116328	61	99	68	46	81	0	5	2	391	21	61	0	0	27	11	0	0	30	48	1	0	271	155	0	0	33	0	0	55
C8orf34_116328_19	116328	199	334	296	248	253	2	99	11	0	195	317	0	0	1	28	131	119	354	319	0	0	333	308	16	0	187	0	113	58
C8orf34_116328_5	116328	199	317	208	229	275	0	0	0	1	248	283	32	0	22	0	90	169	280	351	0	154	1	163	84	96	15	3	82	14
C8orf34_116328_7	116328	194	339	171	280	187	21	153	0	0	262	247	120	1	170	45	73	68	381	324	0	160	339	101	2	4	36	0	94	129
C8orf37_157657_1	157657	328	369	187	237	323	1	201	0	1	167	192	159	297	5	15	91	95	293	295	61	0	486	446	1	51	200	1	229	70
C8orf37_157657_2	157657	187	286	153	259	286	35	1	0	156	115	133	237	1	62	0	56	9	269	197	1	0	269	266	490	39	1	304	267	3
C8orf37_157657_3	157657	272	372	258	290	314	33	133	1	2348	300	271	0	12	90	130	362	52	407	390	0	12	261	384	1	197	0	0	57	276
C8orf37_157657_4	157657	227	346	244	125	325	1	43	0	0	199	190	95	60	0	0	84	5	233	353	83	0	321	50	59	22	0	0	78	3
C8orf37_157657_6	157657	323	413	248	281	239	72	0	4	0	153	152	1	48	128	0	156	2	306	131	158	0	367	764	146	33	34	0	65	23
C8orf37_157657_7	157657	288	430	266	323	295	239	36	0	1	155	221	1	0	32	4	102	299	257	301	1	0	135	203	86	3	0	0	356	113
C8orf4_56892_10	56892	246	380	241	248	271	7	1	0	2096	273	368	291	23	132	323	153	125	377	690	65	39	162	142	416	1	0	0	227	63
C8orf4_56892_2	56892	294	378	228	266	325	329	1	0	0	242	278	129	3	52	0	312	117	288	381	0	0	216	254	258	45	0	0	198	171
C8orf4_56892_3	56892	253	304	180	218	251	4	12	826	0	172	241	85	23	32	288	49	7	333	384	1	0	19	226	29	60	1	33	57	23
C8orf4_56892_5	56892	136	117	44	147	168	26	61	0	1731	107	123	10	105	3	0	60	52	189	202	0	22	337	151	8	91	0	36	57	44
C8orf4_56892_6	56892	217	221	219	227	256	11	0	1634	1	94	174	0	26	0	0	36	0	212	236	75	45	66	197	1	39	31	22	39	115
C8orf4_56892_8	56892	185	359	335	302	363	23	84	0	0	266	373	0	15	118	0	187	141	381	459	37	3	229	316	41	75	4	0	542	88
C8orf40_114926_2	114926	169	303	141	151	160	2	165	0	0	88	155	0	1	8	223	1	0	219	209	0	159	102	149	20	26	0	0	194	0
C8orf40_114926_3	114926	240	383	195	263	297	50	379	1	0	182	199	2	282	205	40	75	274	271	221	68	219	523	173	146	48	101	257	235	21
C8orf40_114926_4	114926	302	569	274	334	288	184	667	0	0	202	264	243	8	401	349	79	52	322	269	0	73	366	452	0	5	0	0	49	442
C8orf42_157695_1	157695	23	36	15	13	40	0	0	2	0	43	42	0	0	0	0	0	0	38	44	0	0	37	0	34	0	0	0	0	1
C8orf42_157695_2	157695	131	281	228	223	222	1	122	240	0	149	257	45	202	215	7	26	145	261	329	0	20	63	137	5	7	0	0	34	11
C8orf42_157695_3	157695	245	329	353	211	245	0	66	518	0	222	336	59	94	156	0	95	239	304	412	29	2	18	297	133	0	15	162	403	62
C8orf42_157695_4	157695	100	332	150	181	194	2	63	3367	0	188	208	543	210	154	0	21	64	310	298	0	2	84	663	66	59	76	1	231	176
C8orf42_157695_6	157695	281	338	184	212	285	63	35	1574	0	208	287	0	2	19	0	60	19	208	389	82	150	309	115	28	62	0	99	43	128
C8orf42_157695_7	157695	135	127	115	219	109	3	18	0	0	133	93	205	83	80	4	62	114	209	150	1	96	215	280	0	48	1	68	419	1
C8orf44_56260_1	56260	260	357	164	233	290	57	3	0	0	107	163	56	244	81	135	3	32	157	245	66	19	85	427	17	26	0	151	85	0
C8orf44_56260_2	56260	203	362	227	265	245	1	77	1753	0	81	66	0	36	71	0	137	19	51	45	21	31	354	116	1	55	0	49	175	2
C8orf44_56260_3	56260	279	431	238	423	401	3	160	0	0	161	187	0	195	20	0	0	2	161	161	42	348	304	224	122	37	15	0	146	0
C8orf44_56260_4	56260	209	229	166	164	121	0	0	696	0	60	58	1	0	0	0	125	0	35	17	0	0	0	71	1	0	7	0	0	0
C8orf44_56260_5	56260	390	373	257	108	165	0	0	0	0	5	0	0	14	0	0	0	0	0	0	0	0	8	31	0	0	0	0	0	0
C8orf44_56260_6	56260	253	281	152	275	115	1	268	0	5	129	160	133	1	86	45	96	42	205	137	35	61	270	83	277	48	253	0	3	596
C8orf46_254778_1	254778	71	93	40	83	52	0	1	0	0	38	66	1	78	15	2	30	3	58	119	0	0	244	93	1	22	0	143	0	0
C8orf46_254778_1_fillup	254778	34	56	38	32	45	0	0	0	0	31	95	0	27	0	0	2	7	50	74	0	0	53	31	0	0	0	0	0	0
C8orf46_254778_2_fillup	254778	83	45	63	97	97	54	52	0	0	50	51	0	0	223	8	39	0	95	68	0	18	86	250	0	0	0	0	7	181
C8orf46_254778_3_fillup	254778	182	228	123	112	71	243	1	1	200	66	109	17	66	24	0	3	20	49	87	18	0	0	251	1	2	25	0	132	0
C8orf46_254778_5_fillup	254778	62	54	37	52	62	1	0	0	0	67	38	0	7	27	0	73	0	88	78	0	0	0	28	19	42	0	0	1	0
C8orf46_254778_6_fillup	254778	251	254	215	172	191	0	35	0	0	101	135	0	27	0	0	31	2	100	120	0	38	234	19	69	21	0	0	154	25
C8orf47_203111_2_fillup	203111	185	453	203	165	222	4	301	1	0	96	101	336	25	1	242	94	12	205	150	300	124	183	243	0	36	49	0	261	0
C8orf47_203111_3_fillup	203111	105	167	43	76	78	144	0	0	1	16	34	0	0	0	0	0	0	25	30	0	0	85	119	0	0	0	0	0	0
C8orf47_203111_4_fillup	203111	287	478	341	277	235	78	0	1	1078	159	182	0	6	4	1	56	56	385	426	2	263	296	43	0	60	0	0	212	0
C8orf47_203111_5_fillup	203111	297	190	203	204	324	15	31	2527	0	145	212	50	0	118	236	179	52	224	265	124	0	120	233	2	15	44	0	428	0
C8orf47_203111_7_fillup	203111	255	563	293	192	322	280	363	2	0	170	200	114	28	33	81	72	144	212	294	0	12	169	174	0	10	9	0	0	0
C8orf47_203111_8_fillup	203111	197	342	130	300	189	1	271	0	921	59	65	1	1	0	0	89	0	24	51	182	156	81	339	1	3	0	0	0	179
C8orf48_157773_1	157773	194	321	229	303	290	3	44	3188	0	254	269	64	19	77	252	159	105	514	303	109	22	231	111	124	48	54	0	459	10
C8orf48_157773_10	157773	298	502	325	292	385	1	171	0	0	335	382	227	38	46	31	236	342	391	409	25	95	33	108	434	7	24	0	165	79
C8orf48_157773_11	157773	128	206	142	204	112	0	8	313	0	106	148	0	1	0	81	190	102	168	161	371	0	493	51	0	2	0	0	244	0
C8orf48_157773_3	157773	300	385	207	264	223	72	29	0	0	238	296	455	0	0	4	8	88	274	388	29	2	194	489	322	1	229	0	80	338
C8orf48_157773_6	157773	200	217	119	246	165	16	1	16	0	136	161	11	0	47	38	1	32	211	181	85	70	340	263	19	0	0	0	50	190
C8orf48_157773_9	157773	263	413	282	350	338	69	41	2464	1418	238	391	232	153	89	207	56	58	327	407	0	0	168	379	0	13	0	0	607	62
C8orf58_541565_11	541565	246	315	327	307	367	1	52	1	0	273	200	2	130	17	10	139	399	376	175	520	12	456	179	93	56	0	1	0	48
C8orf58_541565_21	541565	273	451	237	238	366	322	96	0	0	144	251	91	65	9	3	70	68	199	228	3	110	353	127	188	12	31	0	391	319
C8orf58_541565_4	541565	126	157	111	111	158	164	6	0	1	106	78	178	3	0	128	74	18	117	176	1	5	604	201	1	15	0	0	149	0
C8orf58_541565_5	541565	203	367	172	212	215	294	57	919	0	44	67	1	81	0	0	0	0	17	59	59	0	290	282	1	0	48	0	0	0
C8orf58_541565_7	541565	229	359	239	355	225	133	83	0	0	192	132	0	14	0	0	45	3	245	186	9	116	94	354	37	0	120	102	564	1
C8orf58_541565_8	541565	293	406	266	238	209	87	87	1	1	211	179	0	0	8	45	153	79	211	296	0	0	251	261	106	18	0	1	37	278
C8orf73_642475_15	642475	179	209	146	122	113	0	6	0	0	37	58	1	0	15	0	155	0	42	72	0	0	0	195	0	16	0	0	0	0
C8orf73_642475_16	642475	112	149	77	57	112	2	55	72	0	48	69	0	0	10	97	0	1	93	69	13	0	312	2	69	0	0	0	40	0
C8orf73_642475_18	642475	123	192	99	97	124	1	0	0	0	120	88	0	0	0	97	28	43	151	97	0	25	208	33	747	0	0	0	61	26
C8orf73_642475_21	642475	74	78	62	88	71	0	0	0	0	25	15	1	0	0	0	0	0	17	29	0	0	45	39	0	0	0	0	245	0
C8orf73_642475_4	642475	103	141	75	120	100	27	0	0	0	44	115	85	32	0	0	0	9	96	99	33	0	42	16	1	40	9	0	85	347
C8orf73_642475_7	642475	167	305	150	190	124	0	17	0	0	83	104	0	8	0	4	0	0	222	124	0	3	198	311	0	0	0	0	91	203
C8orf74_203076_1	203076	234	384	237	214	193	3	33	0	0	218	333	72	0	4	130	67	81	316	340	21	6	226	222	45	15	30	0	352	39
C8orf74_203076_11	203076	177	291	133	194	132	1	0	0	0	106	83	0	0	70	0	6	0	136	87	2	0	187	166	0	2	0	1	0	82
C8orf74_203076_15	203076	172	232	137	65	164	0	0	0	0	116	135	0	0	11	0	9	0	126	105	0	122	198	125	71	0	199	0	1	0
C8orf74_203076_18	203076	149	237	151	239	309	128	132	0	2	95	179	0	85	0	70	4	38	233	196	10	82	145	350	62	78	0	148	67	63
C8orf74_203076_3	203076	366	558	287	298	327	153	47	0	0	287	330	39	28	25	174	157	103	336	717	1	2	302	400	250	15	246	0	585	139
C8orf74_203076_7	203076	214	335	291	313	304	23	0	2575	533	159	199	0	15	110	6	57	78	221	226	10	26	195	391	105	0	0	138	0	556
C8orf76_84933_1	84933	124	256	146	125	159	26	80	0	1287	149	185	364	1	25	48	64	12	274	266	0	15	115	129	479	3	0	25	437	23
C8orf76_84933_1_fillup	84933	232	336	226	237	244	0	0	1	0	41	37	0	0	0	0	0	0	35	31	0	0	21	198	0	26	0	0	0	0
C8orf76_84933_2_fillup	84933	80	66	31	69	68	0	53	0	0	9	14	0	0	0	0	3	28	41	24	0	92	71	82	5	0	0	30	38	0
C8orf82_414919_1	414919	195	324	189	191	289	1	80	35	0	137	185	2	0	263	84	319	0	161	203	0	32	3	418	0	11	27	0	113	0
C8orf82_414919_2	414919	188	429	194	293	339	1	174	0	121	200	258	60	3	69	40	314	172	303	344	1	145	252	42	410	112	0	1	186	1
C8orf82_414919_3_fillup	414919	179	209	147	183	239	207	0	0	0	121	105	51	0	255	18	15	43	96	128	43	21	366	235	0	31	0	0	0	0
C8orf82_414919_4_fillup	414919	211	352	114	113	134	1	20	0	0	117	134	132	1	43	120	47	7	163	170	0	3	76	287	11	0	0	107	0	0
C8orf82_414919_5_fillup	414919	327	498	204	170	284	333	5	0	1	191	230	1	258	7	78	97	11	360	182	0	8	345	337	9	110	8	1	38	0
C8orf82_414919_6_fillup	414919	233	300	176	274	222	29	11	0	0	189	173	222	31	76	67	36	390	249	327	0	33	117	96	124	9	138	54	104	0
C8orf86_389649_1	389649	239	285	138	195	170	161	23	285	0	199	186	334	524	182	103	3	48	308	306	0	1	124	216	135	21	0	367	27	1
C8orf86_389649_11	389649	207	392	146	246	208	1	51	0	0	129	162	108	0	41	0	0	34	169	180	2	1	473	269	8	18	328	1	167	355
C8orf86_389649_3	389649	194	242	200	203	189	18	0	0	0	22	29	0	0	0	0	3	0	24	28	23	63	235	103	0	0	0	0	0	0
C8orf86_389649_4	389649	140	269	167	198	197	0	0	1	0	0	0	0	0	0	0	0	0	2	1	0	0	0	93	0	0	0	0	0	0
C8orf86_389649_6	389649	12	21	28	26	22	0	0	0	0	19	28	0	0	0	24	15	188	43	33	0	0	0	42	1	0	34	0	0	0
C8orf86_389649_8	389649	339	451	307	209	263	2	7	5	1636	235	298	453	77	9	117	188	82	313	386	42	25	273	477	0	57	29	158	181	89
C8orf87_389676_1	389676	22	56	30	41	14	0	0	1	577	35	13	0	20	16	0	0	0	49	76	0	24	3	12	8	0	0	0	10	158
C8orf87_389676_1_fillup	389676	305	520	212	251	227	168	0	1	2569	189	207	14	1	126	0	203	14	206	181	121	196	446	665	257	0	7	0	14	423
C8orf87_389676_3	389676	293	423	272	244	427	94	28	0	0	68	51	0	0	0	0	0	0	95	9	0	0	290	230	0	0	0	0	0	0
C8orf87_389676_4	389676	229	285	259	286	297	1	2	0	0	139	183	2	40	0	206	36	54	204	251	20	219	155	526	14	1	144	0	208	172
C8orf87_389676_4_fillup	389676	167	379	173	280	278	124	1	766	1	123	144	0	2	47	28	72	27	108	180	0	135	208	221	176	0	0	0	59	55
C8orf87_389676_5_fillup	389676	190	397	195	164	176	2	184	0	1	158	254	0	27	114	1	64	148	249	402	0	6	512	182	203	28	74	80	176	124
C9_735_10	735	527	705	477	528	498	5	174	0	0	187	213	1	81	13	90	39	10	284	222	180	141	413	273	350	0	0	0	401	62
C9_735_11	735	187	361	201	283	260	173	80	0	1	197	206	60	33	1	32	98	81	259	273	93	22	290	267	0	1	29	0	366	184
C9_735_12	735	484	770	429	512	346	18	146	1	580	344	391	492	0	31	18	91	35	437	487	74	47	274	340	116	38	104	0	154	22
C9_735_16	735	115	274	150	138	122	0	0	0	0	126	129	0	4	0	0	0	5	208	222	0	0	47	12	0	2	0	87	0	0
C9_735_17	735	261	482	217	361	320	233	43	1	0	279	259	31	8	98	16	198	209	380	372	124	109	278	294	273	77	0	0	108	310
C9_735_22	735	269	381	234	200	265	1	61	3079	1	151	254	13	0	82	112	0	0	224	232	0	91	215	316	0	24	70	0	106	0
C9orf114_51490_1	51490	52	48	35	22	86	0	0	0	1	23	33	0	0	0	0	0	0	66	15	94	0	135	97	0	18	0	0	0	0
C9orf114_51490_10	51490	25	31	14	43	61	2	7	0	0	3	9	1	0	1	0	0	0	0	0	8	3	99	54	96	3	3	4	23	24
C9orf114_51490_2	51490	244	240	135	167	114	1	61	1	1	18	4	0	0	0	0	0	0	11	1	33	0	854	482	5	63	1	16	449	15
C9orf114_51490_3	51490	171	247	137	160	172	58	0	0	1	7	15	6	1	0	0	3	1	3	0	30	264	281	110	63	31	9	1	82	224
C9orf114_51490_5	51490	213	378	271	362	323	1	123	1	0	36	16	1	0	0	0	0	0	8	0	1	0	870	416	3	20	26	268	206	83
C9orf114_51490_9	51490	309	378	312	323	262	94	13	0	0	3	6	0	0	0	0	0	3	0	0	0	3	289	119	230	1	288	393	0	63
C9orf116_138162_1	138162	279	603	227	261	276	131	180	0	387	249	396	4	249	0	1	26	92	444	501	38	0	125	697	9	217	0	0	466	70
C9orf116_138162_2	138162	201	250	138	214	170	13	0	495	0	46	40	0	0	2	0	2	21	43	35	0	1	146	141	107	0	28	0	34	247
C9orf116_138162_2_fillup	138162	305	457	289	322	266	191	0	0	0	200	260	76	36	95	14	20	195	222	354	35	96	206	9	7	48	40	0	418	189
C9orf116_138162_3	138162	194	255	157	189	203	1	0	532	206	124	121	0	51	2	21	296	143	246	79	35	158	342	136	1	156	0	0	143	0
C9orf116_138162_4	138162	354	382	278	267	161	1	56	0	1056	220	337	6	218	202	1	99	146	255	451	70	22	619	73	197	5	0	643	160	34
C9orf116_138162_4_fillup	138162	121	228	75	104	100	2	85	718	0	87	114	1	55	0	9	59	5	86	95	57	7	291	15	0	83	0	0	20	0
C9orf117_286207_14	286207	245	482	258	323	337	3	60	0	0	268	274	161	66	33	1	103	243	385	421	36	0	7	86	215	85	158	0	210	319
C9orf117_286207_2	286207	149	307	224	240	222	37	2	0	221	147	158	66	1	2	324	17	23	321	301	0	100	485	71	487	1	0	0	105	477
C9orf117_286207_23	286207	356	504	240	423	201	246	16	1	0	202	183	7	74	135	5	116	47	319	256	46	106	184	444	66	168	77	0	379	68
C9orf117_286207_29	286207	193	401	229	309	246	207	185	0	1	238	183	127	388	53	60	85	1	242	364	94	38	298	318	0	8	0	0	18	23
C9orf117_286207_4	286207	195	375	268	344	218	0	184	1	0	251	293	208	326	2	200	66	149	275	357	139	1	614	355	54	1	27	0	358	104
C9orf117_286207_7	286207	205	398	216	245	297	0	0	0	0	34	14	0	0	1	0	82	0	28	10	3	6	210	206	0	0	0	0	1	305
C9orf123_90871_1	90871	44	52	40	76	14	0	0	0	0	17	10	0	0	0	0	0	0	12	26	0	22	0	5	0	0	0	0	8	0
C9orf123_90871_1_fillup	90871	357	373	205	229	222	175	5	0	0	287	306	0	70	27	459	75	120	468	454	5	10	576	141	31	79	17	21	89	504
C9orf123_90871_2	90871	328	404	169	166	308	389	18	0	2	172	144	185	7	0	40	1	26	94	104	12	0	325	429	42	122	0	115	324	12
C9orf123_90871_3	90871	10	32	4	12	3	88	0	0	0	3	4	0	0	0	0	0	0	0	1	0	0	0	58	1	0	0	0	0	0
C9orf123_90871_4	90871	29	24	8	19	48	8	1	0	0	30	25	0	0	0	3	0	0	4	15	0	0	0	0	133	0	0	0	0	104
C9orf123_90871_5	90871	448	540	279	340	392	227	42	1	488	401	366	319	156	1	68	9	33	141	234	0	102	555	228	199	19	1	0	296	12
C9orf129_445577_1	445577	249	490	250	241	225	15	17	0	0	129	202	1	1	292	3	32	245	219	169	101	34	374	90	3	0	0	61	169	32
C9orf129_445577_2	445577	311	476	246	284	203	304	4	0	0	184	178	0	1	0	205	56	26	323	165	59	0	155	99	5	194	0	0	115	55
C9orf129_445577_5	445577	414	482	329	298	397	404	56	385	0	205	263	1	146	41	1	18	124	233	291	243	109	364	776	370	146	175	144	145	143
C9orf129_445577_6	445577	239	385	196	228	376	19	28	1	0	136	218	1	0	1	208	217	21	234	117	90	362	240	368	280	0	106	0	66	13
C9orf129_445577_7	445577	31	88	21	62	22	4	0	0	0	28	34	0	189	1	0	24	1	20	12	0	0	0	0	120	0	0	0	0	0
C9orf129_445577_9	445577	258	416	272	247	230	0	0	0	0	113	152	0	0	2	0	73	1	136	287	132	1	314	754	3	17	122	0	192	47
C9orf131_138724_1	138724	232	391	241	354	299	156	14	1	702	139	162	0	1	0	0	1	17	185	281	34	0	411	157	83	118	0	2	12	87
C9orf131_138724_19	138724	252	483	274	253	361	4	20	22	326	257	217	0	1	1	84	11	94	276	378	4	280	591	378	49	24	99	0	110	293
C9orf131_138724_20	138724	346	409	192	361	284	61	205	0	621	153	229	133	0	55	115	424	74	216	320	0	75	602	513	1	69	0	0	248	1
C9orf131_138724_33	138724	218	353	125	227	246	19	43	0	0	168	145	173	0	11	0	42	75	123	170	2	118	180	314	83	17	11	0	55	1
C9orf131_138724_36	138724	201	294	165	301	297	44	0	0	0	154	157	0	70	44	61	20	0	266	235	176	173	393	337	18	0	222	316	13	0
C9orf131_138724_8	138724	213	291	175	231	217	144	58	0	0	241	311	3	234	282	6	50	7	289	439	7	105	390	42	277	0	212	0	202	199
C9orf135_138255_1	138255	395	480	330	387	385	173	83	1	1	351	437	3	127	24	166	3	44	534	513	175	5	530	819	414	41	0	0	544	182
C9orf135_138255_2	138255	277	368	321	404	379	4	5	1843	1348	192	292	172	15	2	425	162	12	331	458	47	2	158	587	109	0	0	291	143	34
C9orf135_138255_4	138255	406	450	258	237	168	81	12	3	2510	250	280	540	93	65	78	207	155	389	381	0	2	135	185	196	123	367	0	154	2
C9orf135_138255_5	138255	290	388	229	320	488	17	16	1	2248	222	419	321	242	153	450	195	252	358	517	35	0	274	203	213	80	0	0	94	15
C9orf135_138255_6	138255	180	221	178	264	283	1	109	265	0	176	169	1	2	144	48	48	104	160	219	173	174	530	248	118	0	0	0	0	1
C9orf135_138255_7	138255	0	0	0	0	0	0	0	0	0	0	0	0	0	0	0	0	0	0	0	0	0	0	0	0	0	0	0	0	0
C9orf139_401563_11	401563	203	281	198	231	275	7	220	0	0	126	185	0	27	0	12	64	29	191	207	1	148	341	153	13	63	22	119	0	0
C9orf139_401563_12	401563	284	467	158	280	287	0	0	0	0	0	12	0	0	0	0	0	0	11	0	0	0	10	267	0	0	0	0	0	0
C9orf139_401563_2	401563	118	173	46	104	122	0	0	0	0	22	52	70	0	0	0	24	1	59	44	0	0	140	86	25	0	53	0	11	1
C9orf139_401563_4	401563	187	378	151	275	260	486	0	0	489	115	136	0	4	245	2	65	0	96	151	0	106	190	75	30	114	0	1	408	44
C9orf139_401563_5	401563	85	88	105	59	72	0	22	0	0	77	79	22	0	0	0	2	9	64	80	69	0	4	134	65	85	0	0	0	42
C9orf139_401563_6	401563	109	148	73	90	48	0	0	2	2570	72	87	0	0	0	0	0	0	122	77	0	0	83	74	0	0	0	0	0	0
C9orf142_286257_1	286257	339	522	254	359	289	75	84	0	1	259	251	149	0	237	5	64	90	338	391	0	150	430	343	1	94	148	101	206	0
C9orf142_286257_2	286257	32	58	43	32	79	0	0	0	0	42	32	0	0	0	17	0	0	98	47	0	0	4	11	7	0	0	0	0	0
C9orf142_286257_3	286257	197	258	152	168	145	0	1	0	1	161	212	245	0	38	28	16	172	246	280	0	299	95	140	0	1	0	0	66	113
C9orf142_286257_5	286257	322	441	249	303	296	2	45	1155	0	88	88	2	94	4	0	230	3	83	94	72	85	398	64	380	148	0	0	0	2
C9orf142_286257_6	286257	271	420	154	262	422	1	24	0	0	151	187	26	23	1	23	29	158	310	309	0	64	313	291	219	65	0	32	28	19
C9orf142_286257_7	286257	155	268	82	113	123	1	0	302	0	63	91	118	0	5	0	42	45	155	190	27	109	170	155	82	19	0	0	22	0
C9orf152_401546_10	401546	241	427	203	242	336	7	81	3	0	176	374	364	100	26	405	133	159	343	397	84	7	14	26	0	16	0	0	59	1
C9orf152_401546_3	401546	0	0	0	0	0	0	0	0	0	0	0	0	0	0	0	0	0	0	0	0	0	0	0	0	0	0	0	0	0
C9orf152_401546_5	401546	195	299	191	163	159	1	26	2	742	42	29	51	0	47	0	170	73	108	20	29	1	97	479	0	33	0	0	0	0
C9orf152_401546_6	401546	193	284	175	236	219	3	3	0	0	113	167	75	1	63	307	1	8	187	150	0	0	867	153	34	24	0	0	18	1
C9orf152_401546_8	401546	231	293	182	142	169	1	167	1	296	193	230	29	61	58	25	2	11	314	372	73	76	458	354	240	22	15	0	13	3
C9orf152_401546_9	401546	195	359	162	234	260	1	31	1	1	143	251	0	73	0	11	2	65	243	278	72	18	442	461	82	1	61	0	56	0
C9orf156_51531_11	51531	10	17	14	1	1	0	0	0	0	6	11	0	0	0	0	0	0	14	1	0	0	0	99	0	14	0	0	0	0
C9orf156_51531_13	51531	228	478	231	275	350	143	7	2496	0	158	270	18	174	56	0	115	53	222	386	12	29	537	331	15	36	51	0	33	199
C9orf156_51531_17	51531	369	633	318	454	384	273	0	9	0	424	517	285	149	148	20	201	249	630	685	157	238	574	314	148	34	50	0	181	503
C9orf156_51531_20	51531	189	339	203	156	302	96	2	0	1	214	239	0	51	25	230	62	153	187	424	0	0	496	235	92	27	0	0	12	173
C9orf156_51531_21	51531	433	718	419	528	570	196	254	4777	212	515	611	151	212	260	443	244	167	789	906	141	185	581	1432	256	89	7	124	210	195
C9orf156_51531_7	51531	367	594	308	455	567	201	0	2	635	271	378	19	55	3	25	232	53	509	619	3	186	471	369	527	60	32	0	0	32
C9orf16_79095_1_fillup	79095	204	317	186	182	146	0	0	0	0	0	0	0	0	0	0	0	0	0	0	0	0	120	77	0	0	0	0	0	0
C9orf16_79095_3_fillup	79095	193	309	134	223	181	1	0	29	0	87	35	0	0	0	0	0	0	52	18	0	0	807	176	37	0	0	0	110	0
C9orf16_79095_4_fillup	79095	22	17	3	3	1	0	0	0	42	4	3	7	0	0	0	1	10	5	5	0	4	3	4	1	1	0	0	2	23
C9orf16_79095_5_fillup	79095	423	569	311	386	438	37	1	0	1	276	363	124	91	114	41	598	7	435	561	5	0	92	851	490	39	26	63	1	210
C9orf16_79095_6_fillup	79095	0	0	0	0	0	0	0	0	0	0	0	0	0	0	0	0	0	0	0	0	0	0	0	0	0	0	0	0	0
C9orf16_79095_7_fillup	79095	150	214	91	139	157	68	30	0	0	25	33	10	20	46	0	2	30	25	22	28	0	296	141	0	0	0	0	173	0
C9orf163_158055_1	158055	324	466	240	333	246	38	70	0	0	112	221	0	215	67	1	44	96	259	282	96	132	932	255	160	10	0	7	361	160
C9orf163_158055_1_fillup	158055	203	325	167	241	168	0	68	0	0	0	3	0	0	0	0	0	0	0	14	0	0	6	300	0	0	0	0	0	0
C9orf163_158055_2	158055	181	367	130	212	200	144	131	0	0	109	217	0	1	0	90	204	34	279	170	28	114	168	211	4	5	76	0	0	41
C9orf163_158055_3_fillup	158055	195	246	157	248	168	0	0	0	0	2	0	0	0	0	0	0	0	0	0	0	0	184	42	0	0	0	0	0	0
C9orf163_158055_5_fillup	158055	34	26	9	25	19	2	0	0	0	28	24	0	16	0	0	3	1	20	13	0	2	47	65	0	4	9	0	10	0
C9orf163_158055_9_fillup	158055	5	7	3	1	0	0	0	0	0	0	0	0	0	0	0	0	0	0	0	0	0	0	0	0	0	0	0	0	0
C9orf170_401535_1	401535	205	353	193	386	197	26	54	0	0	113	202	15	177	0	207	74	28	158	162	1	0	113	321	64	43	0	0	252	36
C9orf170_401535_2	401535	337	324	244	241	246	107	261	470	0	148	230	309	309	11	62	26	38	175	349	0	24	432	282	119	121	244	1	15	355
C9orf170_401535_3	401535	68	91	49	90	108	1	0	0	0	70	122	0	0	0	0	2	4	57	148	0	0	9	22	16	52	0	0	0	0
C9orf170_401535_3_fillup	401535	96	105	45	104	43	1	79	446	0	87	72	12	70	3	1	192	52	104	181	2	8	62	141	202	1	55	0	137	68
C9orf170_401535_5_fillup	401535	213	369	230	231	160	61	117	212	1572	210	277	48	88	1	81	100	291	364	541	46	0	264	108	237	41	37	8	146	137
C9orf170_401535_7_fillup	401535	259	292	290	282	250	1	0	0	0	0	1	0	0	2	0	0	1	0	0	50	0	105	79	275	0	0	0	0	4
C9orf171_389799_1	389799	220	374	242	240	265	39	215	0	0	99	75	0	0	3	0	129	66	109	69	60	0	0	476	47	42	94	0	17	46
C9orf171_389799_2	389799	299	513	231	321	270	85	168	1	0	197	274	97	26	139	16	10	37	274	313	0	38	730	205	2	11	304	0	85	0
C9orf171_389799_3	389799	447	445	328	298	353	101	0	0	0	275	275	0	1	62	0	26	280	506	350	0	93	397	697	179	95	98	0	228	1
C9orf171_389799_4	389799	296	445	238	417	249	26	1	745	0	168	221	0	172	5	81	122	22	181	229	71	236	3	368	426	7	63	0	129	1011
C9orf171_389799_5	389799	106	227	87	100	150	3	22	0	6	98	96	1	93	0	0	51	49	150	123	13	65	144	112	1	52	1	1	76	15
C9orf171_389799_6	389799	7	11	3	5	3	0	0	0	2	0	2	0	0	0	0	0	0	5	1	0	0	3	2	0	0	0	0	0	0
C9orf172_389813_13	389813	212	318	166	262	162	1	0	0	0	102	111	2	159	21	74	167	37	205	242	0	4	131	40	80	0	1	73	135	0
C9orf172_389813_15	389813	290	531	351	315	321	2	108	0	2	136	208	20	126	63	118	79	217	194	189	0	1	538	126	0	0	49	0	41	255
C9orf172_389813_18	389813	180	266	204	260	240	1	0	1	1	198	242	0	161	40	0	168	0	191	324	0	24	31	219	96	0	0	0	267	118
C9orf172_389813_2	389813	335	546	280	363	332	181	0	2084	1	188	220	83	103	26	1	230	220	256	293	289	0	346	455	0	6	4	0	79	199
C9orf172_389813_5	389813	165	283	189	102	105	1	263	0	0	109	96	273	0	159	0	26	14	143	109	0	27	301	7	0	0	62	0	0	33
C9orf172_389813_8	389813	392	460	291	256	465	53	2	1597	0	246	336	0	275	102	210	79	5	389	468	1	25	231	504	34	53	74	0	21	0
C9orf173_441476_14	441476	313	388	264	342	240	82	30	1	2903	215	222	2	87	163	46	64	44	319	408	0	186	349	221	2	4	0	0	364	0
C9orf173_441476_3	441476	275	519	277	394	349	22	1	0	0	308	279	65	315	80	10	59	23	369	379	1	116	191	121	395	5	0	0	473	384
C9orf173_441476_5	441476	26	40	13	61	16	0	0	0	0	15	49	0	22	0	0	0	0	34	30	0	0	65	0	0	0	0	0	70	17
C9orf173_441476_6	441476	275	452	267	153	202	202	207	0	0	248	208	280	63	30	1	1	30	252	317	0	17	268	72	4	43	0	6	438	68
C9orf173_441476_7	441476	300	358	253	284	321	138	2	0	0	175	214	1	59	222	0	244	31	298	477	55	12	684	134	296	116	0	138	185	1
C9orf173_441476_8	441476	129	249	87	163	136	4	0	0	0	85	118	130	57	24	0	14	119	101	133	0	1	320	44	168	0	91	0	9	0
C9orf174_100499483_1	100499483	170	370	273	312	312	82	0	0	0	92	98	69	225	101	3	206	100	76	83	1	186	129	227	21	3	0	0	90	139
C9orf174_100499483_15	100499483	216	350	231	250	369	1	25	0	1	260	286	1	64	88	24	8	22	269	377	0	0	205	287	46	7	0	0	247	36
C9orf174_100499483_17	100499483	149	388	229	290	397	1	71	664	3	153	233	0	0	32	0	48	1	183	140	0	8	569	144	3	0	26	0	251	181
C9orf174_100499483_21	100499483	194	338	182	190	183	32	25	1054	0	102	179	80	0	46	2	90	184	154	189	95	1	272	348	0	0	0	131	33	0
C9orf174_100499483_22	100499483	299	457	191	249	337	26	96	4935	1	209	241	736	22	87	84	257	178	505	328	164	208	141	229	102	15	6	0	126	2
C9orf174_100499483_9	100499483	157	271	206	242	220	37	61	0	0	175	211	353	4	13	0	38	115	240	172	23	1	33	199	1	91	63	0	18	61
C9orf24_84688_1_fillup	84688	352	415	217	459	317	9	205	0	0	165	348	218	90	90	0	42	101	407	548	11	95	716	71	87	0	0	0	142	289
C9orf24_84688_10_fillup	84688	297	404	240	230	283	600	14	0	0	214	237	118	5	182	0	23	16	229	248	1	121	240	104	544	14	0	134	140	195
C9orf24_84688_2_fillup	84688	79	97	25	59	43	1	29	0	0	42	61	24	0	26	202	9	11	69	81	0	0	267	66	31	3	0	0	8	0
C9orf24_84688_3_fillup	84688	230	252	238	300	195	37	27	1	1397	146	173	10	15	0	0	317	0	185	256	0	14	699	224	0	0	0	0	1	17
C9orf24_84688_7_fillup	84688	299	422	218	242	243	237	86	0	1	267	272	0	5	3	34	68	59	271	408	29	242	116	337	472	2	78	0	2	2
C9orf24_84688_8_fillup	84688	84	134	89	35	91	2	0	0	0	92	77	42	236	9	0	11	1	113	77	0	0	38	82	0	0	0	0	86	0
C9orf3_84909_1	84909	535	699	444	540	475	18	361	0	0	405	587	365	326	54	170	37	209	541	635	5	295	457	262	251	110	304	278	243	383
C9orf3_84909_14	84909	343	630	497	417	729	461	156	3741	0	493	408	32	335	131	135	161	385	773	552	343	195	303	309	211	127	58	0	461	1
C9orf3_84909_17	84909	292	473	291	368	310	70	143	0	0	353	389	31	181	231	447	267	305	422	710	215	83	362	529	45	30	11	0	420	96
C9orf3_84909_2	84909	322	663	365	463	454	515	175	631	404	448	416	650	138	57	325	87	342	682	637	56	1	364	292	570	74	68	0	144	574
C9orf3_84909_7	84909	210	423	206	280	250	69	0	0	0	215	364	2	40	120	0	40	19	313	395	81	56	189	83	266	4	41	0	112	52
C9orf3_84909_8	84909	514	765	464	460	413	64	36	2	0	413	545	214	34	140	120	340	341	497	630	333	17	519	921	122	72	939	2	673	4
C9orf40_55071_1	55071	227	339	251	164	167	4	13	197	1015	180	281	1	0	34	1	107	25	309	391	26	1	192	115	156	64	10	294	175	120
C9orf40_55071_10_fillup	55071	129	183	84	112	188	29	0	0	0	116	144	18	0	6	11	36	0	210	323	27	0	310	150	20	86	84	1	42	1
C9orf40_55071_2	55071	61	81	30	102	30	23	35	0	0	52	65	6	82	0	0	141	51	79	79	0	0	68	135	2	7	93	0	33	0
C9orf40_55071_3	55071	235	276	160	182	143	0	46	655	0	244	251	203	33	0	11	258	89	241	383	10	162	149	134	205	0	0	0	69	2
C9orf40_55071_3_fillup	55071	105	106	54	117	115	1	10	114	0	69	146	6	0	50	43	60	32	86	245	12	16	4	83	112	41	0	0	6	1
C9orf40_55071_9_fillup	55071	136	158	90	108	207	34	0	189	0	92	139	1	39	31	20	6	38	86	212	0	77	58	318	135	0	0	52	7	0
C9orf41_138199_1	138199	162	267	172	160	146	0	13	706	1	174	200	0	0	27	2	49	83	246	320	76	43	425	237	6	22	0	0	337	378
C9orf41_138199_2	138199	205	286	185	236	237	0	35	1	488	208	303	35	95	0	0	4	14	307	357	165	5	86	341	1	82	0	0	40	0
C9orf41_138199_4	138199	228	339	200	141	127	0	0	0	0	0	1	0	0	0	0	0	0	20	0	0	0	0	0	0	12	0	0	0	0
C9orf41_138199_5	138199	132	168	88	202	95	0	0	0	0	27	26	0	0	0	0	0	0	33	25	10	89	104	50	0	6	0	0	0	0
C9orf41_138199_7	138199	143	259	173	259	172	29	10	1	575	134	184	127	18	27	0	94	76	171	209	0	29	300	196	342	0	0	79	428	124
C9orf41_138199_8	138199	226	328	207	292	275	4	3	0	0	211	292	178	106	2	114	26	38	233	251	70	60	27	189	126	78	92	79	294	303
C9orf43_257169_13	257169	47	58	21	33	55	0	56	0	56	31	47	1	10	20	0	2	21	50	77	0	0	0	119	0	0	0	0	0	0
C9orf43_257169_15	257169	247	469	235	207	319	2	186	0	0	266	347	1117	218	3	45	113	62	440	551	37	34	146	193	83	23	30	0	61	353
C9orf43_257169_18	257169	307	379	209	164	272	33	4	1	76	262	280	350	15	0	224	16	153	344	333	17	20	296	307	32	15	11	0	0	0
C9orf43_257169_2	257169	283	355	255	196	317	237	87	0	0	238	303	326	212	63	235	21	30	344	213	0	0	283	388	0	80	15	0	124	38
C9orf43_257169_3	257169	233	258	121	223	161	2	1	544	0	177	213	13	0	8	15	17	54	304	251	88	73	462	224	344	7	108	0	127	327
C9orf43_257169_7	257169	332	588	416	272	479	3	150	199	0	318	479	25	0	33	0	169	343	438	776	101	29	218	322	131	75	146	0	98	203
C9orf47_286223_1	286223	285	461	285	335	378	4	122	0	0	243	382	166	477	44	46	458	73	357	332	218	0	495	353	87	114	56	0	153	93
C9orf47_286223_3	286223	260	212	148	208	247	34	1	0	283	140	260	236	9	91	111	32	27	196	375	0	79	318	83	43	0	204	0	53	0
C9orf47_286223_4	286223	184	274	138	222	184	65	1	166	0	170	181	1	3	34	158	3	8	206	272	0	30	453	88	0	8	0	0	363	91
C9orf47_286223_5	286223	221	548	290	315	229	81	47	1506	217	240	362	313	131	76	154	202	175	346	587	204	211	351	300	3	48	7	0	133	0
C9orf47_286223_6	286223	143	268	188	210	139	177	0	0	1	118	211	65	55	2	11	20	54	265	285	174	2	307	327	43	12	0	0	71	543
C9orf47_286223_7	286223	166	225	170	246	297	189	1	0	0	123	134	2	247	29	0	72	59	314	263	21	218	2	288	52	46	69	0	38	165
C9orf50_375759_10	375759	217	274	177	182	150	0	0	0	1	3	5	0	0	0	0	0	0	2	5	0	0	151	20	77	0	15	0	0	0
C9orf50_375759_11	375759	324	415	324	454	381	114	29	0	1	176	175	1	2	134	75	77	78	204	256	71	51	625	429	36	10	106	314	63	291
C9orf50_375759_2	375759	197	241	150	129	322	16	333	0	0	43	93	0	0	30	0	101	163	89	121	0	43	180	108	48	17	0	0	137	28
C9orf50_375759_3	375759	268	523	276	340	356	157	120	3439	0	6	15	1	2	0	15	0	0	6	0	0	29	286	349	0	0	0	0	1	5
C9orf50_375759_5	375759	332	471	259	384	278	136	21	0	0	265	273	12	256	46	343	89	225	353	386	1	58	175	287	357	5	142	0	189	2
C9orf50_375759_7	375759	325	484	220	326	267	394	0	2	0	236	165	82	4	139	1	133	13	224	208	100	15	17	160	34	27	52	0	442	1
C9orf57_138240_1	138240	255	201	130	138	121	3	116	171	0	149	205	0	81	50	0	97	60	213	223	0	34	240	254	0	0	83	0	134	0
C9orf57_138240_2	138240	290	480	328	372	321	5	148	4	1	329	315	181	59	278	243	157	181	539	422	12	92	530	215	101	44	0	0	249	176
C9orf57_138240_2_fillup	138240	262	500	246	361	320	72	1	0	0	174	309	179	0	97	30	157	180	301	522	46	104	419	345	7	89	101	92	546	68
C9orf57_138240_3	138240	271	197	181	201	239	49	109	0	0	135	159	1	85	37	0	155	31	226	240	5	11	530	254	587	0	0	0	72	29
C9orf57_138240_4	138240	145	220	167	157	206	3	35	1	0	125	189	44	168	67	52	44	1	203	180	0	4	64	400	90	9	272	2	464	0
C9orf57_138240_5	138240	295	419	336	300	281	205	10	1359	2455	391	398	231	870	219	2	265	219	401	611	54	297	143	447	452	6	137	0	430	50
C9orf62_157927_1	157927	242	470	313	283	254	1	24	0	0	276	345	104	65	299	210	290	277	445	475	1	77	707	105	0	0	190	0	358	53
C9orf62_157927_1_fillup	157927	64	62	36	63	62	275	4	1	424	72	85	17	100	90	13	67	0	64	70	0	3	84	13	66	45	0	17	54	0
C9orf62_157927_2	157927	213	304	229	397	280	20	78	0	0	71	73	0	164	8	0	46	0	57	97	129	381	137	8	47	0	0	0	0	0
C9orf62_157927_2_fillup	157927	133	292	115	189	194	1	29	0	207	139	150	0	5	0	19	37	68	138	253	57	42	13	104	147	51	5	0	175	4
C9orf62_157927_7_fillup	157927	228	405	225	265	334	0	243	0	0	63	143	0	0	90	1	4	67	182	114	16	93	393	132	1	0	86	0	51	0
C9orf62_157927_8_fillup	157927	178	269	167	245	183	2	0	0	1	141	153	58	0	30	5	8	86	162	207	3	1	310	133	64	81	0	0	241	110
C9orf64_84267_1	84267	236	372	172	209	380	330	0	30	0	264	337	4	140	0	1	110	285	452	479	215	25	411	57	17	27	57	17	6	0
C9orf64_84267_11	84267	244	280	202	144	144	41	8	0	0	206	231	0	9	110	194	9	56	354	395	0	95	32	81	232	51	0	15	226	342
C9orf64_84267_3	84267	47	12	25	36	6	0	1	3910	0	26	29	0	0	0	0	3	37	34	45	0	0	0	12	1	0	0	0	0	0
C9orf64_84267_5	84267	138	269	120	127	151	23	0	0	1	33	125	1	47	0	0	5	11	65	91	0	5	63	91	100	33	23	0	0	1
C9orf64_84267_6	84267	224	409	217	289	201	5	36	368	0	198	250	3	203	283	2	115	85	278	438	54	70	202	386	200	14	0	0	66	1
C9orf64_84267_8	84267	144	167	119	176	103	438	0	0	0	149	139	1	1	25	124	244	3	151	231	65	50	1	0	0	0	0	137	198	249
C9orf66_157983_1	157983	293	398	189	240	294	70	97	2	0	101	111	5	29	163	2	57	67	123	177	1	193	259	372	276	0	0	0	265	2
C9orf66_157983_2	157983	172	147	123	117	109	24	2	1	0	126	168	156	20	25	0	125	107	184	195	58	30	151	325	246	0	10	0	96	39
C9orf66_157983_3	157983	228	340	206	293	248	96	130	0	0	248	281	617	157	37	99	170	38	240	253	134	1	669	302	0	15	0	0	167	12
C9orf66_157983_4	157983	163	192	68	107	138	8	7	26	0	119	138	101	1	12	598	22	16	200	228	0	0	121	44	23	21	21	0	77	0
C9orf66_157983_5	157983	165	208	150	141	159	12	183	1380	1	111	191	3	2	98	0	1	13	229	241	0	107	141	82	27	0	68	0	1	188
C9orf66_157983_7	157983	286	355	234	272	159	771	28	0	1	233	226	148	80	66	125	5	39	367	335	5	5	367	16	4	103	28	0	177	226
C9orf69_90120_1	90120	266	300	250	227	325	323	0	2	1222	149	260	0	42	1	0	25	44	289	275	34	76	114	190	296	44	99	0	226	309
C9orf69_90120_2	90120	410	627	258	273	306	216	197	2	100	296	301	1	358	5	12	13	178	397	325	1	268	313	232	248	7	78	0	250	54
C9orf69_90120_3	90120	304	331	233	223	220	0	2	1568	1	146	225	0	1	0	0	124	184	235	257	204	53	527	200	104	55	184	632	87	0
C9orf69_90120_4	90120	527	589	227	240	367	499	72	0	0	303	414	0	103	68	60	20	4	328	487	1	113	204	73	554	87	27	0	85	27
C9orf69_90120_5_fillup	90120	269	290	185	237	223	0	1	0	0	215	96	0	70	8	1	48	0	266	161	12	72	448	66	0	0	72	97	375	0
C9orf69_90120_7_fillup	90120	281	223	136	264	138	0	0	0	0	134	113	1	1	14	12	28	21	287	244	0	100	92	153	1	0	6	0	174	7
C9orf72_203228_10	203228	288	497	416	367	368	472	19	6005	2	376	426	22	20	284	22	270	95	486	746	8	151	475	377	28	64	743	0	393	1
C9orf72_203228_12	203228	406	669	384	438	384	5	158	0	1	351	515	238	38	69	64	48	121	559	711	127	94	1249	451	329	58	124	0	313	101
C9orf72_203228_2	203228	335	517	300	374	355	528	150	477	1	335	489	0	133	74	2	220	176	514	945	221	119	492	408	5	0	79	0	66	198
C9orf72_203228_3	203228	353	616	427	439	444	231	37	0	0	369	446	60	106	16	257	248	288	771	838	2	181	1243	676	4	115	73	0	211	25
C9orf72_203228_7	203228	198	384	192	306	268	74	171	1808	1	194	219	142	120	33	237	45	154	360	326	1	104	723	518	12	89	208	1	183	12
C9orf72_203228_9	203228	61	101	65	96	97	0	0	1588	1	72	100	1	0	0	13	15	92	159	240	4	0	30	152	0	47	0	0	0	267
C9orf78_51759_11	51759	156	185	96	80	64	0	0	0	0	10	22	0	0	0	0	0	0	4	9	0	5	112	0	0	0	3	0	0	6
C9orf78_51759_12	51759	224	253	192	241	203	1	0	0	0	101	54	0	0	140	0	0	1	57	87	1	0	252	138	105	0	0	0	0	214
C9orf78_51759_13	51759	154	343	173	177	174	169	52	1025	0	80	126	1	175	2	13	11	73	103	92	0	129	362	469	135	19	0	0	110	524
C9orf78_51759_2	51759	148	376	136	154	184	153	2	0	0	52	64	2	52	1	126	71	0	76	39	0	0	374	33	1	17	0	0	89	4
C9orf78_51759_4	51759	117	315	133	197	208	13	174	1	965	134	159	109	113	86	178	45	0	108	116	77	0	358	215	37	38	0	0	7	314
C9orf78_51759_9	51759	151	299	175	223	204	0	2	1	1	79	74	0	136	0	132	16	181	119	125	96	86	355	161	16	0	40	0	12	178
C9orf84_158401_4	158401	253	433	266	286	244	2	90	740	376	178	375	10	154	1	18	147	106	333	309	0	0	240	15	105	0	0	0	14	0
C9orf84_158401_5	158401	153	374	258	257	237	187	136	1	0	188	217	74	141	152	222	166	43	334	284	0	1	189	283	74	0	7	0	183	26
C9orf84_158401_6	158401	214	344	272	314	309	7	15	1763	1	255	351	126	47	26	261	32	25	392	446	14	65	203	439	600	12	71	200	304	84
C9orf84_158401_7	158401	202	382	168	245	216	137	122	1	889	219	209	2	237	59	48	14	51	239	317	36	0	275	9	113	70	0	0	235	1
C9orf84_158401_8	158401	243	407	190	319	286	3	64	0	0	268	235	513	19	41	225	73	70	566	265	1	66	149	83	235	9	152	0	14	232
C9orf84_158401_9	158401	79	154	78	86	135	1	0	779	0	121	86	0	64	82	0	7	54	98	165	0	0	150	73	19	62	0	0	249	45
C9orf85_138241_1	138241	186	350	243	134	201	0	2	0	0	201	174	0	104	10	19	1	15	342	171	52	0	62	205	122	68	0	0	36	212
C9orf85_138241_1_fillup	138241	215	330	259	175	178	117	1	0	0	253	280	1	172	102	44	43	176	369	371	0	1	144	89	275	96	189	0	34	235
C9orf85_138241_2	138241	158	271	244	201	275	1	9	0	0	224	277	42	0	22	96	89	34	222	449	1	44	273	402	309	47	0	154	53	578
C9orf85_138241_2_fillup	138241	269	526	325	307	381	438	64	0	2	348	423	49	3	79	0	1	4	434	477	99	40	266	383	561	29	14	792	667	150
C9orf85_138241_3_fillup	138241	177	212	172	149	210	141	88	3734	1	130	208	127	206	108	240	12	130	166	253	1	0	359	372	0	27	0	0	38	40
C9orf89_84270_10	84270	297	400	216	178	298	3	1	0	1	210	267	25	86	0	234	175	27	272	364	0	94	195	185	24	0	0	0	232	0
C9orf89_84270_2	84270	5	12	6	13	51	0	82	0	0	11	10	0	23	0	0	0	0	11	1	0	0	0	0	0	0	0	0	0	0
C9orf89_84270_3	84270	299	269	204	215	432	6	227	2275	0	211	308	350	0	218	0	76	14	323	283	283	74	415	286	296	68	8	227	360	63
C9orf89_84270_6	84270	309	345	319	262	276	123	167	0	1	95	87	31	0	0	93	3	71	145	278	72	0	208	432	0	158	0	0	113	250
C9orf89_84270_8	84270	227	236	116	206	208	127	37	187	0	210	172	143	0	6	0	284	75	233	255	2	48	278	115	3	106	0	0	85	639
C9orf89_84270_9	84270	248	488	170	180	328	0	1	0	0	202	240	127	8	28	42	458	189	276	406	0	35	280	81	0	24	0	0	0	39
C9orf9_11092_1	11092	276	411	182	237	155	150	59	2337	1	126	207	237	1	62	3	0	2	168	286	65	36	403	301	0	1	0	0	38	7
C9orf9_11092_2	11092	348	487	244	341	305	281	82	0	2	312	279	2	184	96	90	130	109	308	420	1	0	606	135	0	1	145	0	593	91
C9orf9_11092_3	11092	250	426	236	280	252	96	13	0	1	230	290	4	19	1	837	156	58	341	318	75	66	384	245	0	14	0	0	30	336
C9orf9_11092_4	11092	268	253	275	351	247	564	15	0	0	252	238	112	549	25	193	18	22	346	530	2	279	112	297	293	0	190	11	102	16
C9orf9_11092_4_fillup	11092	244	427	185	248	386	2	49	1205	1	225	216	50	17	6	84	43	95	365	279	0	1	146	542	0	0	44	50	16	1085
C9orf9_11092_5	11092	343	536	308	404	337	73	66	0	1615	196	268	54	84	1	0	224	156	438	512	22	1	359	75	246	17	34	0	11	207
C9orf91_203197_10	203197	226	346	200	229	207	0	90	2	1709	192	231	184	0	18	1	328	155	356	219	0	27	190	75	4	3	95	112	13	1
C9orf91_203197_13	203197	0	0	0	0	0	0	0	0	0	0	0	0	0	0	0	0	0	0	0	0	0	0	0	0	0	0	0	0	0
C9orf91_203197_14	203197	482	766	353	351	396	6	56	2328	0	364	429	348	240	187	81	118	133	542	737	33	15	160	437	103	85	62	1	450	409
C9orf91_203197_15	203197	0	0	3	0	0	0	0	0	0	0	0	0	0	0	0	0	0	0	0	0	0	0	0	0	0	0	0	0	0
C9orf91_203197_6	203197	291	263	223	244	237	3	93	0	0	172	263	30	0	186	19	123	0	313	238	0	112	42	75	2	34	0	71	0	68
C9orf91_203197_9	203197	472	667	359	501	387	248	179	2	1074	325	496	166	114	77	0	235	68	613	599	46	20	707	438	169	0	21	197	98	625
C9orf92_100129385_1	100129385	154	240	162	199	141	1	35	55	0	169	213	3	38	182	216	209	189	270	368	53	0	280	163	277	0	1	28	57	128
C9orf92_100129385_1_fillup	100129385	252	293	152	394	217	419	348	0	0	182	216	28	4	93	188	63	166	199	282	33	12	911	649	73	0	36	309	169	36
C9orf92_100129385_2	100129385	134	328	139	104	189	2	16	1	0	167	156	415	12	178	430	151	13	202	301	21	0	414	457	37	65	0	0	33	2
C9orf92_100129385_2_fillup	100129385	264	311	227	300	167	385	5	2048	0	259	195	116	57	11	64	36	143	533	410	0	15	324	359	105	58	64	381	82	150
C9orf92_100129385_3	100129385	260	288	216	273	287	158	34	2154	1000	260	292	64	73	32	310	37	69	394	291	17	0	565	482	213	22	124	0	74	92
C9orf92_100129385_4	100129385	360	501	239	312	422	27	48	1058	1	276	277	0	4	89	138	35	67	455	489	0	133	234	345	13	24	0	0	335	45
CA1_759_1_fillup	759	302	522	200	529	228	162	63	0	0	223	264	491	111	137	0	205	25	296	400	1	0	550	583	1	1	176	0	141	0
CA1_759_10_fillup	759	475	985	542	517	731	32	383	3	1344	397	523	416	21	169	13	79	122	696	585	1	272	620	961	220	106	118	0	208	185
CA1_759_2_fillup	759	386	667	437	362	573	0	181	0	2207	259	159	90	0	1	0	129	5	295	255	0	81	823	330	219	7	98	0	55	421
CA1_759_6_fillup	759	405	556	331	438	444	251	3	0	1	295	402	1	84	5	0	96	134	482	548	331	111	303	396	1	1	0	21	306	0
CA1_759_7_fillup	759	741	1224	813	1050	936	855	270	6288	3	447	396	50	135	113	648	99	198	569	517	45	269	867	598	662	231	19	164	505	184
CA1_759_9_fillup	759	443	661	445	534	473	207	17	1	2287	319	462	31	38	16	55	482	181	557	516	0	203	405	419	144	2	0	0	116	557
CA10_56934_11	56934	1158	1928	1035	1233	1381	253	368	3950	792	984	1175	470	416	445	265	372	281	1450	1561	375	255	741	866	350	341	9	455	737	566
CA10_56934_23	56934	454	551	265	392	414	165	53	1	5	149	252	163	155	0	22	15	20	145	206	7	47	357	289	16	59	0	0	191	0
CA10_56934_24	56934	492	570	501	557	506	332	256	508	1210	405	338	73	672	327	5	114	80	433	549	54	679	391	777	262	102	0	174	702	1
CA10_56934_26	56934	745	1324	612	691	925	68	156	0	0	796	724	174	128	200	541	283	60	906	847	353	435	594	671	435	31	99	102	549	61
CA10_56934_31	56934	1225	1742	917	952	1312	668	385	5	3114	938	1295	824	495	439	432	848	269	1373	1754	232	184	823	1015	182	71	487	0	398	711
CA10_56934_7	56934	756	1212	743	654	750	4	147	93	0	67	48	0	32	48	199	0	0	29	74	48	103	722	231	0	0	46	124	308	196
CA11_770_13	770	1009	1371	872	1027	842	27	307	8	4452	896	946	96	150	221	120	308	190	1117	1664	190	441	796	740	767	63	0	103	948	721
CA11_770_16	770	721	1268	712	612	845	141	220	0	3	210	332	80	70	111	23	89	143	294	492	13	192	258	1233	34	25	7	0	88	0
CA11_770_19	770	68	66	43	60	93	1	1	1999	1548	29	59	31	0	67	149	0	0	114	69	0	0	111	1	0	0	0	0	69	0
CA11_770_20	770	1171	1857	1129	1065	931	136	313	2	1361	647	895	340	34	221	141	536	373	869	1194	322	10	394	1394	216	126	325	401	890	488
CA11_770_22	770	880	1069	587	894	614	344	251	640	1	482	538	233	573	106	184	150	63	1078	931	1	335	658	1079	221	51	66	100	457	208
CA11_770_7	770	907	1076	772	877	927	518	323	3	2844	602	817	416	71	69	53	222	227	906	1028	78	282	638	1233	879	3	198	0	72	694
CA12_771_1	771	379	578	344	390	331	150	18	0	2	276	291	61	116	132	73	325	112	547	522	21	64	379	326	647	80	47	97	236	346
CA12_771_2	771	794	1019	529	612	896	404	10	6128	1362	666	832	471	341	615	491	126	340	916	1143	2	451	499	739	195	132	1	461	628	0
CA12_771_3	771	603	1111	583	726	874	113	256	2359	0	669	781	352	180	274	330	531	243	1127	1160	25	240	1035	1046	396	29	23	0	853	309
CA12_771_4	771	873	963	566	676	821	12	135	522	2	511	736	296	212	288	802	155	413	936	1331	5	79	307	573	924	62	42	452	218	138
CA12_771_6_fillup	771	765	1056	614	680	822	310	342	1786	1709	573	844	363	548	274	388	283	367	1109	1345	31	265	489	740	311	76	314	207	641	1230
CA12_771_7_fillup	771	1027	1823	1016	1189	1168	665	654	2593	2	990	997	816	333	276	477	405	298	1429	1658	42	194	916	687	928	346	442	829	1230	7
CA13_377677_1	377677	402	443	319	530	548	164	157	370	0	335	396	190	4	53	55	140	137	588	610	1	45	149	533	110	221	22	0	946	559
CA13_377677_2	377677	750	911	556	751	571	183	188	2349	509	574	661	210	311	23	0	128	94	626	767	24	113	739	561	194	3	10	166	470	275
CA13_377677_3	377677	743	1413	800	709	1026	727	754	959	1642	756	1000	40	257	393	80	426	523	1276	1313	80	407	515	821	252	203	3	0	665	287
CA13_377677_4	377677	542	981	572	737	790	320	131	1	0	543	712	64	104	150	35	308	514	897	740	4	268	424	348	308	62	275	65	487	324
CA13_377677_5	377677	786	978	665	663	586	318	274	1	0	496	551	106	340	202	83	128	376	719	702	201	139	430	886	79	96	170	67	34	67
CA13_377677_8	377677	746	966	676	857	854	723	58	422	648	628	680	400	370	338	455	220	184	938	1159	236	69	518	366	13	14	19	2	483	219
CA14_23632_10	23632	132	203	98	85	146	8	111	0	0	50	43	0	0	0	104	0	0	68	131	0	0	247	143	2	29	97	0	96	0
CA14_23632_11	23632	154	179	96	201	113	7	85	2135	0	115	90	49	28	110	28	79	36	190	157	50	0	73	94	239	15	0	0	34	104
CA14_23632_13	23632	356	381	274	192	344	32	19	629	217	160	217	0	161	17	0	190	80	185	308	0	0	346	344	0	47	0	0	66	41
CA14_23632_19	23632	357	674	423	525	416	93	139	0	0	479	484	118	273	14	0	235	73	582	796	45	41	386	82	200	65	68	0	248	202
CA14_23632_21	23632	175	328	177	178	287	0	2	1604	0	101	53	224	5	157	0	195	43	206	123	0	36	56	221	25	0	0	0	0	39
CA14_23632_7	23632	196	397	176	362	191	47	131	2	194	138	173	277	0	1	1	9	139	278	231	2	217	454	408	174	23	54	36	204	0
CA2_760_1	760	468	905	467	758	524	234	420	0	1	402	600	63	4	185	242	467	362	704	895	142	300	561	311	65	73	45	137	260	477
CA2_760_2	760	315	488	331	400	341	45	161	0	1	349	324	730	1	65	244	52	101	439	412	51	127	184	508	223	22	179	0	37	0
CA2_760_5	760	871	1305	861	871	943	714	172	2188	1974	539	901	70	336	264	380	228	563	795	1185	30	556	666	419	798	323	26	0	322	3
CA2_760_7	760	486	848	433	429	443	373	139	638	1522	345	342	137	3	289	198	242	65	619	496	29	0	301	314	474	13	0	0	396	98
CA2_760_8	760	451	821	542	627	708	661	84	0	0	399	589	328	31	149	349	72	259	714	912	158	61	413	121	220	67	46	19	152	372
CA2_760_9	760	780	1093	578	809	997	422	79	3519	2	621	802	352	517	87	919	232	189	904	1199	149	85	774	1111	361	41	55	0	373	33
CA3_761_10	761	71	79	52	83	76	191	0	0	0	69	35	0	0	1	0	0	1	33	37	0	0	267	52	285	0	0	0	0	1
CA3_761_16	761	512	1039	393	602	415	179	118	1	1	193	283	78	135	28	278	4	83	218	489	35	244	434	601	702	0	0	0	274	474
CA3_761_3	761	196	523	222	380	378	8	316	0	0	246	412	392	519	164	0	34	26	312	420	0	132	93	312	471	1	41	0	146	19
CA3_761_4	761	550	1018	468	644	732	6	135	1	1	300	493	264	1108	270	17	116	20	570	406	4	226	1088	353	39	41	174	83	71	173
CA3_761_6	761	701	758	460	700	584	261	83	0	202	526	511	333	273	132	146	104	75	731	715	175	0	439	528	403	73	105	13	500	1201
CA3_761_8	761	629	1060	560	699	694	30	258	0	1	491	738	52	158	283	154	423	44	989	1038	62	203	332	803	21	0	294	37	410	94
CA4_762_19	762	608	1019	550	610	758	8	295	1072	1	337	562	410	70	44	349	153	146	281	457	91	219	584	695	502	32	17	114	489	161
CA4_762_2	762	144	206	100	146	254	115	1	0	1	137	163	2	39	0	2	103	9	170	249	0	9	124	150	0	7	139	0	469	0
CA4_762_20	762	387	409	281	412	339	42	19	0	0	357	303	222	24	252	41	170	47	414	492	15	26	666	193	262	93	60	296	37	163
CA4_762_22	762	805	1362	678	983	929	75	227	1	0	394	474	181	160	75	176	76	132	449	588	114	417	660	752	89	37	237	0	1163	553
CA4_762_6	762	207	477	230	295	304	463	149	0	0	98	161	0	125	4	107	47	0	64	109	212	148	160	96	5	132	45	0	173	263
CA4_762_7	762	228	292	226	193	295	529	116	3555	0	174	180	138	3	37	26	259	9	250	133	10	252	613	269	176	83	18	0	215	63
CA5A_763_1	763	459	672	401	426	487	415	2	1	0	407	469	345	3	72	21	138	142	767	613	159	2	659	739	366	187	0	791	430	60
CA5A_763_10	763	581	738	378	669	638	313	364	0	1	168	193	5	166	0	38	53	96	166	151	190	289	536	231	30	40	0	0	176	0
CA5A_763_14	763	654	1255	562	755	848	57	0	2033	2786	141	142	123	0	209	1	46	58	206	233	43	199	331	823	113	57	372	1	371	852
CA5A_763_15	763	0	0	0	0	0	0	0	0	0	0	0	0	0	0	0	0	0	0	0	0	0	0	0	0	0	0	0	0	0
CA5A_763_5	763	123	293	115	180	188	0	1	0	0	28	15	0	0	11	48	3	47	31	31	0	76	508	36	61	0	0	0	0	0
CA5A_763_9	763	490	640	431	472	564	101	172	1	0	313	376	40	43	27	95	45	110	556	411	2	171	713	319	162	199	126	0	122	190
CA5B_11238_10	11238	6	5	12	3	4	0	0	0	0	4	10	0	0	0	0	0	0	9	0	0	0	0	0	0	0	0	0	0	0
CA5B_11238_11	11238	552	610	528	681	594	183	7	41	2	477	702	100	42	11	78	419	383	625	1023	0	94	269	1114	246	106	30	0	149	82
CA5B_11238_14	11238	546	1189	435	674	549	265	58	0	0	590	496	62	387	282	30	235	244	923	768	278	123	450	46	400	62	0	0	1008	99
CA5B_11238_16	11238	83	71	53	130	101	0	0	0	0	68	62	61	0	8	60	143	2	75	78	1	58	57	49	109	12	0	0	0	1
CA5B_11238_18	11238	241	261	129	195	279	186	37	806	512	166	219	434	76	111	85	34	78	266	285	22	53	437	197	3	40	4	181	45	1
CA5B_11238_6	11238	329	688	423	563	533	2	124	2	1444	337	362	2	191	45	92	80	118	558	393	76	793	968	533	15	122	0	17	424	332
CA6_765_1	765	524	946	611	648	669	311	13	1171	685	330	453	16	73	188	0	171	183	377	409	23	92	292	363	22	43	49	0	309	144
CA6_765_10_fillup	765	463	691	307	454	343	5	302	128	0	280	431	104	241	92	169	252	192	416	737	1	74	642	398	70	61	245	1	20	0
CA6_765_3_fillup	765	587	934	326	596	553	82	94	796	361	590	521	258	74	101	183	368	156	696	818	0	96	838	588	268	113	145	29	416	338
CA6_765_5_fillup	765	79	58	42	104	34	3	0	0	0	40	60	0	3	0	0	1	3	27	104	0	0	39	179	0	0	0	0	0	0
CA6_765_6_fillup	765	803	1090	653	829	810	4	531	2	2551	680	781	403	157	456	55	733	186	973	1304	323	307	890	572	32	83	243	187	187	216
CA6_765_7_fillup	765	706	1134	770	895	787	202	300	0	0	679	799	322	269	463	42	339	324	847	1376	78	421	1308	843	684	8	141	3	818	517
CA7_766_1	766	560	974	401	659	786	73	96	4117	1468	495	402	341	288	191	1	378	44	730	570	0	229	554	393	2	112	0	1	462	440
CA7_766_11	766	102	95	46	75	120	0	2	0	0	66	71	0	27	7	158	44	5	157	95	0	134	201	23	187	0	24	0	0	15
CA7_766_14	766	671	997	531	738	701	35	130	0	1	676	649	74	7	40	521	443	373	895	924	0	21	984	791	46	200	255	775	272	282
CA7_766_15	766	517	708	351	644	464	114	85	3935	0	427	466	258	22	133	22	388	178	490	522	101	330	1470	439	153	136	143	0	54	332
CA7_766_19	766	609	879	427	596	764	40	0	1	531	120	149	3	255	0	30	93	12	147	161	0	0	897	794	1	123	0	1	112	0
CA7_766_23	766	442	608	400	426	410	152	295	0	194	359	425	118	363	10	57	86	98	447	568	86	24	360	508	512	101	0	0	1060	344
CA8_767_12	767	666	1015	452	552	470	60	228	0	0	559	595	261	106	106	187	38	94	760	791	63	47	402	608	622	206	209	15	855	877
CA8_767_14	767	254	438	230	330	332	25	56	737	114	216	226	0	81	80	220	124	261	313	328	54	14	372	363	127	84	138	0	235	38
CA8_767_15	767	871	1079	631	760	777	353	67	0	0	547	708	566	61	254	560	255	433	857	1089	39	611	825	441	193	72	44	435	253	1171
CA8_767_2	767	698	1134	689	641	712	10	370	2	1268	682	746	348	397	86	277	101	248	967	1011	76	140	669	763	940	326	338	86	691	406
CA8_767_8	767	168	206	165	164	268	67	85	671	0	155	186	254	13	117	46	30	77	203	292	0	7	141	185	24	64	37	27	140	211
CA8_767_9	767	843	1175	792	881	979	199	168	1	32	564	723	97	131	133	182	179	454	1049	898	57	110	394	616	154	93	47	0	223	531
CA9_768_16	768	971	1493	847	964	996	63	85	4599	4105	171	212	324	2	158	109	287	136	340	335	59	256	3469	1959	263	80	0	0	771	192
CA9_768_2	768	545	602	309	546	403	306	5	2	0	369	428	900	228	62	34	499	76	552	644	5	152	708	461	23	53	22	0	625	5
CA9_768_22	768	353	511	253	410	463	296	51	2377	1469	259	240	37	4	86	49	147	101	297	390	0	142	880	596	148	31	75	0	202	187
CA9_768_25	768	707	1036	535	758	488	415	72	125	230	629	686	194	425	196	347	150	275	1200	1129	4	52	1183	973	559	110	0	176	463	974
CA9_768_28	768	936	1298	788	932	842	301	20	1	0	135	130	0	0	90	2	6	115	89	94	38	312	925	757	163	179	16	86	36	13
CA9_768_8	768	511	685	396	514	539	72	337	850	2	389	628	1272	72	116	83	235	119	834	968	18	293	937	552	208	234	337	70	420	422
CAAP1_79886_1	79886	166	169	160	140	180	177	374	472	0	155	360	0	84	2	3	25	85	218	448	0	0	61	270	434	1	0	82	18	3
CAAP1_79886_2	79886	306	420	221	319	295	67	29	4	3424	204	192	200	13	154	199	319	78	292	278	30	79	1268	700	168	33	102	0	23	22
CAAP1_79886_4	79886	244	333	190	179	160	17	212	1	0	159	193	119	7	92	494	209	101	200	273	0	133	180	237	91	25	232	0	145	229
CAAP1_79886_6	79886	169	325	208	375	249	366	206	2114	554	210	300	3	131	79	78	159	74	254	293	0	33	446	269	34	33	108	38	343	0
CAAP1_79886_7	79886	322	620	303	468	388	719	316	0	0	307	401	108	14	148	435	209	144	387	526	156	239	587	356	692	113	0	0	76	19
CAAP1_79886_8	79886	205	320	221	251	234	104	67	636	616	241	265	1	3	24	232	151	174	365	351	1	227	335	105	192	80	0	0	2	170
CAB39_51719_1	51719	189	347	199	313	282	0	18	1	1214	114	173	0	51	15	0	3	36	138	209	0	53	254	724	163	159	0	0	85	27
CAB39_51719_2	51719	200	293	115	264	125	23	209	0	0	121	147	71	23	31	0	143	132	226	172	0	0	228	377	118	72	2	0	13	1
CAB39_51719_3	51719	231	392	164	248	227	29	0	0	0	66	160	21	126	1	0	0	0	140	293	4	77	248	193	80	98	5	0	0	3
CAB39_51719_4	51719	147	373	199	217	194	5	58	0	0	123	215	218	11	21	0	42	63	221	283	110	0	161	219	107	105	0	0	0	72
CAB39_51719_5	51719	364	710	301	482	435	168	0	0	3	282	326	718	73	1	0	164	24	400	360	0	164	354	491	80	130	0	0	306	0
CAB39_51719_6	51719	155	301	191	306	248	10	27	1621	0	49	114	0	9	17	0	0	1	88	106	177	116	67	274	169	6	57	0	2	0
CAB39L_81617_1	81617	209	232	204	229	299	49	128	1	0	297	290	1	121	139	54	117	48	346	336	3	147	276	458	457	48	42	33	462	40
CAB39L_81617_12	81617	229	298	134	221	163	176	24	0	0	178	148	31	1	0	51	3	30	209	272	166	232	404	226	10	129	0	0	0	0
CAB39L_81617_2	81617	289	520	285	297	269	1	31	0	0	299	359	179	102	13	1	360	224	360	461	55	180	471	108	417	172	114	0	330	2
CAB39L_81617_3	81617	181	318	198	338	362	92	0	662	1442	252	360	34	448	215	88	177	120	420	446	0	44	135	326	84	15	45	0	726	51
CAB39L_81617_5	81617	211	336	169	300	242	1	109	1336	0	280	262	107	1	0	0	1	11	348	377	0	18	11	285	0	0	0	0	0	0
CAB39L_81617_8	81617	175	319	200	252	156	2	4	1	752	141	149	107	83	0	223	83	193	109	218	0	0	343	135	203	27	0	0	197	2
CABIN1_23523_1	23523	414	493	318	449	319	1	23	0	0	183	219	120	32	95	1	56	192	248	290	80	64	178	76	287	0	0	0	12	394
CABIN1_23523_15	23523	288	347	263	202	357	7	37	0	0	240	292	0	105	19	128	17	238	419	538	0	75	192	168	157	18	58	0	499	121
CABIN1_23523_19	23523	160	158	91	90	67	35	80	0	0	42	55	0	54	0	0	5	1	84	86	0	0	3	44	81	4	0	0	13	2
CABIN1_23523_22	23523	1	1	0	0	0	0	0	4	0	0	0	0	0	0	0	0	0	0	0	0	0	0	0	0	0	0	0	0	0
CABIN1_23523_26	23523	32	19	9	11	3	0	18	20	0	4	4	0	0	0	0	11	0	3	2	0	10	26	11	26	0	4	1	0	2
CABIN1_23523_6	23523	248	357	175	290	322	2	0	0	258	49	55	0	53	63	22	161	0	39	73	0	0	307	59	2	162	0	4	92	0
CABLES1_91768_1	91768	250	353	237	254	290	34	1	1	0	175	236	8	60	197	66	68	130	243	244	0	1	190	248	0	0	10	44	296	99
CABLES1_91768_2	91768	188	293	168	252	255	177	3	0	320	200	312	243	0	7	370	93	5	261	303	5	0	313	80	0	8	0	171	25	243
CABLES1_91768_3	91768	274	480	229	290	301	285	263	0	0	240	289	36	73	40	46	80	22	381	456	0	136	135	56	301	36	269	0	505	6
CABLES1_91768_4	91768	219	350	177	235	257	205	140	0	0	128	93	0	241	0	0	6	71	82	145	102	34	481	74	0	6	0	0	67	0
CABLES1_91768_4_fillup	91768	161	256	200	192	242	0	0	0	0	0	0	0	0	0	0	0	0	0	6	0	0	0	48	0	0	0	0	0	0
CABLES1_91768_9_fillup	91768	289	491	261	444	350	65	96	0	0	249	379	110	6	248	11	207	85	452	519	69	0	135	150	271	106	0	1	238	2
CABLES2_81928_1	81928	225	352	183	231	179	4	0	0	0	40	40	10	1	0	0	1	20	19	83	3	203	113	52	33	0	0	0	14	0
CABLES2_81928_10	81928	277	324	179	376	329	38	154	0	0	256	334	154	310	205	92	101	194	384	433	2	127	612	193	77	48	84	0	339	273
CABLES2_81928_12	81928	134	222	153	231	213	0	74	2822	0	106	137	11	110	75	192	129	234	104	169	54	65	30	217	337	26	99	0	75	99
CABLES2_81928_15	81928	235	497	237	335	422	108	89	1	1705	171	202	57	1	31	0	23	35	318	354	168	298	582	365	0	11	32	39	60	17
CABLES2_81928_5	81928	229	480	236	211	281	89	1	1	0	159	192	35	20	55	86	101	140	222	247	61	0	194	619	70	95	0	0	48	207
CABLES2_81928_6	81928	146	208	132	68	192	49	0	84	0	147	168	0	0	2	0	71	72	208	332	0	0	214	62	0	0	0	0	135	87
CABP1_9478_1_fillup	9478	431	442	227	334	203	0	140	1316	1	189	261	338	46	8	82	5	159	276	254	2	42	151	775	55	0	380	412	1	54
CABP1_9478_3_fillup	9478	423	501	158	337	351	135	1	0	0	254	355	266	176	167	19	179	80	245	611	29	1	132	199	405	74	56	0	143	173
CABP1_9478_4_fillup	9478	373	516	314	258	326	249	18	5778	1	291	288	102	197	78	1	336	254	436	438	0	81	348	1252	306	0	75	112	130	277
CABP1_9478_6_fillup	9478	269	364	279	162	298	13	4	3	7562	154	285	232	0	87	16	47	53	249	376	27	26	83	263	14	23	0	0	151	0
CABP1_9478_8_fillup	9478	239	307	242	295	326	370	62	1239	1	176	142	55	14	72	0	8	16	210	132	1	29	309	336	2	63	1	79	218	225
CABP1_9478_9_fillup	9478	0	0	0	0	0	0	0	0	0	0	0	0	0	0	0	4	0	0	0	0	0	0	0	0	2	0	0	0	0
CABP2_51475_1	51475	181	245	122	131	150	0	0	96	0	141	144	1	64	166	12	173	1	251	328	0	0	449	46	20	76	0	0	31	158
CABP2_51475_2	51475	298	343	187	284	248	4	91	0	0	79	117	0	1	143	630	90	16	198	129	59	188	617	446	94	5	0	0	31	410
CABP2_51475_3	51475	24	27	10	15	4	3	24	0	0	22	23	0	58	3	0	0	1	15	28	0	0	19	5	0	0	0	0	86	0
CABP2_51475_5	51475	192	218	85	147	80	55	0	0	0	105	81	12	2	0	1	93	22	96	107	0	0	240	9	0	0	0	0	316	112
CABP2_51475_6	51475	406	584	265	269	271	633	188	99	55	205	247	43	26	209	68	302	20	541	506	40	143	396	353	0	6	20	0	100	0
CABP2_51475_9_fillup	51475	324	233	229	215	186	63	134	0	1	145	119	167	0	26	100	35	35	276	171	8	91	467	266	171	105	0	0	42	0
CABP4_57010_1	57010	122	129	46	93	123	1	25	2	1	67	65	0	6	4	160	3	18	57	139	17	6	121	136	23	0	52	0	0	58
CABP4_57010_2	57010	255	409	208	210	129	11	0	250	2	76	166	26	24	23	40	105	83	185	155	0	99	291	255	18	0	0	282	79	1
CABP4_57010_3	57010	58	79	38	107	52	0	0	1637	0	26	43	0	0	0	0	0	2	78	109	3	0	1	388	95	0	0	0	0	2
CABP4_57010_4	57010	312	473	249	324	223	87	0	0	1	214	318	443	12	60	1	208	185	372	402	0	9	294	1155	241	38	44	220	287	90
CABP4_57010_5	57010	261	342	180	263	249	335	18	1	901	237	236	2	0	44	1	32	132	321	487	8	8	873	50	1	9	93	16	184	149
CABP4_57010_6	57010	294	491	197	289	275	266	45	0	0	219	203	54	62	75	0	103	89	268	217	179	367	382	415	67	70	0	46	4	119
CABP5_56344_10	56344	252	522	215	299	234	201	15	1069	0	162	261	41	17	0	0	33	141	375	322	118	79	537	345	2	0	19	0	1	0
CABP5_56344_11	56344	239	457	257	232	262	1	39	0	0	143	158	0	0	1	0	68	224	255	332	0	69	290	74	50	6	118	0	39	0
CABP5_56344_2	56344	265	478	221	288	118	2	1	0	1	215	219	0	0	47	19	95	196	376	446	0	0	113	192	160	12	0	0	149	213
CABP5_56344_3	56344	258	427	263	222	279	29	82	1	621	248	402	380	86	261	69	176	112	338	493	56	0	4	305	378	24	18	0	47	172
CABP5_56344_5	56344	241	337	202	143	303	1	70	1	812	198	213	163	194	139	0	20	75	259	229	1	102	449	169	185	0	0	114	259	16
CABP5_56344_7	56344	339	388	228	288	328	316	6	0	480	192	206	1	3	10	404	100	14	323	279	17	0	313	399	228	0	58	0	229	3
CABP7_164633_2	164633	381	388	192	446	311	1	134	0	1	254	236	75	80	67	169	14	222	339	572	0	6	201	124	10	17	0	0	23	41
CABP7_164633_3	164633	522	687	481	397	468	13	2	0	3	413	407	83	219	11	0	13	73	760	599	146	312	468	384	249	42	13	0	367	285
CABP7_164633_5	164633	314	502	285	222	213	106	10	1045	0	173	189	19	5	93	470	8	68	256	203	244	82	263	79	2	14	209	159	670	156
CABP7_164633_6	164633	499	616	279	549	380	140	51	0	47	377	547	431	391	1	121	31	45	505	624	28	150	715	459	532	67	494	0	91	2
CABP7_164633_7	164633	10	0	1	7	3	0	0	0	0	29	0	0	0	0	0	0	0	0	0	0	0	0	0	0	0	0	0	0	0
CABP7_164633_9	164633	381	426	395	284	297	226	394	0	0	246	269	2	175	90	181	147	0	331	379	114	25	389	572	5	2	473	0	189	601
CABS1_85438_10	85438	162	212	140	238	183	2	35	0	1	116	175	215	110	0	18	32	355	199	261	3	142	436	469	157	36	19	0	115	17
CABS1_85438_13	85438	315	488	188	266	271	20	81	0	0	209	270	1	247	166	1	120	20	322	390	0	38	288	76	26	0	22	175	63	0
CABS1_85438_4	85438	198	470	136	309	263	5	259	0	1	261	212	41	303	3	0	27	187	360	289	37	49	330	573	469	62	23	0	132	179
CABS1_85438_6	85438	222	425	192	176	248	440	1	0	0	191	321	122	15	0	450	2	42	345	578	47	73	144	229	370	0	1	89	221	2
CABS1_85438_7	85438	251	418	207	368	227	11	15	0	0	262	406	213	241	30	24	183	41	359	512	0	2	154	205	114	24	198	1	7	38
CABS1_85438_9	85438	309	552	312	379	363	5	212	0	0	326	281	208	144	115	188	426	160	438	325	1	62	239	433	258	23	1	58	103	58
CABYR_26256_11	26256	244	410	148	266	289	20	26	0	0	169	155	0	0	103	129	53	0	255	182	232	0	190	331	15	74	36	0	300	37
CABYR_26256_13	26256	319	361	214	201	294	0	0	0	0	134	159	0	0	1	118	69	108	143	217	65	0	209	75	68	224	0	0	0	19
CABYR_26256_14	26256	196	368	231	177	270	4	28	201	0	113	137	31	30	201	217	183	38	203	151	0	103	205	1	179	63	0	0	80	2
CABYR_26256_3	26256	287	509	220	352	353	2	6	0	0	62	178	0	0	0	0	14	135	82	134	137	0	232	161	159	55	21	0	498	3
CABYR_26256_5	26256	323	671	286	469	433	26	2	1	146	250	353	129	121	373	295	310	57	394	586	48	86	203	15	0	24	4	0	307	493
CABYR_26256_8	26256	184	289	181	205	188	45	89	0	0	136	113	0	0	1	0	16	32	116	147	0	57	23	126	201	1	0	0	461	16
CACFD1_11094_1	11094	443	520	322	372	402	161	2	2	3271	457	466	51	16	198	105	44	231	659	752	56	77	131	509	576	115	28	0	446	633
CACFD1_11094_2	11094	721	742	399	347	520	326	5	1496	0	346	483	33	12	1	421	386	55	516	585	0	0	166	270	44	25	0	0	414	341
CACFD1_11094_3	11094	358	438	234	357	276	163	6	0	1	296	448	0	42	77	323	249	5	420	669	0	59	313	163	123	67	0	0	45	1
CACFD1_11094_4	11094	259	312	205	247	213	13	273	0	1	139	279	57	207	15	0	2	50	225	297	0	2	58	222	44	4	0	192	61	0
CACFD1_11094_5	11094	331	458	282	333	340	52	74	1219	1620	260	259	65	145	61	178	13	64	417	379	1	125	490	100	3	21	1	177	98	164
CACFD1_11094_5_fillup	11094	369	527	201	386	438	10	71	1	137	224	240	207	0	3	117	39	44	259	386	8	79	274	372	180	54	19	0	0	500
CACHD1_57685_10	57685	391	647	369	478	478	266	53	0	0	324	385	54	148	73	141	283	85	517	652	6	0	215	324	202	1	49	35	73	0
CACHD1_57685_12	57685	394	555	281	387	401	9	159	0	0	238	250	1	90	2	63	157	79	361	317	1	180	296	225	218	29	101	0	324	172
CACHD1_57685_18	57685	284	352	172	200	261	32	38	0	3	220	298	217	96	61	0	18	189	186	414	0	107	210	152	60	72	123	29	77	51
CACHD1_57685_2	57685	244	384	247	282	196	178	123	0	0	177	262	0	27	0	0	207	101	287	295	0	110	176	267	128	2	1	129	229	0
CACHD1_57685_3	57685	20	8	6	47	29	0	0	0	0	4	19	0	0	0	0	0	0	21	21	0	0	0	1	0	0	0	0	0	0
CACHD1_57685_4	57685	40	69	35	35	17	0	15	0	0	17	26	0	0	20	0	1	1	34	46	0	19	0	0	0	14	0	3	11	0
CACNA1A_773_23	773	384	522	309	461	437	13	0	1676	1	93	106	0	0	0	0	5	22	67	131	126	169	266	96	12	5	0	0	211	64
CACNA1A_773_29	773	74	114	93	94	53	1	37	0	0	55	76	192	172	0	0	18	24	115	125	0	0	62	57	0	26	0	0	0	0
CACNA1A_773_30	773	72	87	51	25	70	1	166	0	0	38	44	0	0	66	4	15	158	126	74	62	0	178	28	0	5	0	47	0	0
CACNA1A_773_38	773	405	630	325	392	347	522	2	970	0	233	357	459	487	0	0	91	78	445	655	0	144	333	177	69	21	0	0	304	52
CACNA1A_773_43	773	236	273	204	140	209	1	0	1390	0	145	212	0	0	29	2	261	89	216	256	172	2	86	96	216	28	63	0	13	1
CACNA1A_773_5	773	139	266	229	253	249	91	246	0	0	186	212	27	17	4	12	91	42	389	218	0	92	355	355	3	68	74	0	123	185
CACNA1B_774_12	774	211	356	144	256	221	108	2	0	0	129	138	318	167	41	0	1	2	148	169	1	61	44	233	45	0	0	0	0	9
CACNA1B_774_14	774	315	430	257	231	245	1	53	0	0	114	122	206	54	0	1	54	44	136	225	17	60	509	285	70	24	0	0	283	1
CACNA1B_774_25	774	98	91	95	84	108	293	86	0	1	55	46	2	4	0	0	112	0	88	138	1	30	470	84	0	0	0	0	0	0
CACNA1B_774_33	774	210	279	177	189	335	0	36	0	1	141	143	42	0	2	0	13	79	136	132	12	0	390	512	26	1	55	0	0	0
CACNA1B_774_40	774	350	503	248	268	211	0	161	1	873	242	290	114	39	123	0	35	44	604	397	94	43	467	303	77	65	6	73	83	0
CACNA1B_774_8	774	393	366	352	341	286	56	2	1	0	66	78	89	9	10	0	94	7	114	162	450	154	284	262	194	62	27	0	194	3
CACNA1C_775_11	775	8	31	6	6	31	0	0	0	0	2	17	0	0	0	0	3	35	8	23	0	0	0	114	0	0	0	0	29	0
CACNA1C_775_23	775	147	299	103	91	160	150	54	0	0	97	166	256	0	211	0	25	35	116	292	33	1	188	196	16	0	285	0	81	567
CACNA1C_775_24	775	327	484	274	259	421	39	277	0	370	344	405	281	9	3	0	124	51	448	544	0	81	35	285	633	25	197	0	285	163
CACNA1C_775_26	775	600	1011	514	636	473	2	31	1573	1313	592	758	243	280	451	29	215	191	977	1137	198	111	1654	366	172	153	106	528	129	1135
CACNA1C_775_31	775	103	143	43	50	55	3	2	0	90	57	93	160	57	0	267	20	76	118	90	8	199	66	69	1	0	196	118	1	0
CACNA1C_775_33	775	45	70	30	33	40	26	18	0	0	40	31	31	1	1	0	0	4	63	70	9	30	69	25	1	5	1	23	20	0
CACNA1D_776_10	776	182	336	182	258	388	4	15	1	1735	172	286	180	133	19	0	5	84	266	323	122	157	272	366	360	10	1	104	359	255
CACNA1D_776_23	776	147	224	129	119	136	1	0	0	0	117	153	113	0	24	0	0	1	175	153	0	24	174	135	140	23	0	0	0	0
CACNA1D_776_26	776	247	433	209	377	272	20	0	0	1	172	225	137	4	124	1	3	10	297	315	87	19	491	259	0	0	0	19	59	0
CACNA1D_776_27	776	30	77	35	13	27	0	0	0	0	22	53	0	0	1	0	0	0	21	43	0	0	0	0	0	0	0	0	162	120
CACNA1D_776_3	776	263	364	231	268	281	84	187	3	1	86	64	16	2	140	0	35	95	162	107	4	24	217	523	7	20	268	234	111	1
CACNA1D_776_5	776	330	524	453	461	403	84	297	2	0	308	422	51	58	63	52	118	182	456	565	287	315	335	817	150	131	76	201	0	225
CACNA1E_777_20	777	253	367	265	275	337	12	78	0	0	264	352	1	57	33	0	38	152	425	471	63	86	175	416	15	46	80	4	241	0
CACNA1E_777_23	777	345	357	273	229	214	37	251	2	1	337	239	121	1	2	0	84	37	498	388	15	136	208	282	333	29	0	38	126	1
CACNA1E_777_3	777	141	248	68	85	186	6	103	0	0	90	66	4	0	0	335	0	0	71	150	0	66	283	0	1	0	0	0	2	0
CACNA1E_777_31	777	179	262	211	207	189	0	58	2	347	177	327	0	4	30	17	97	29	189	420	0	2	122	179	1	17	121	407	100	253
CACNA1E_777_41	777	8	13	4	4	3	1	0	2	0	6	1	0	0	1	4	4	1	1	5	0	1	0	0	0	3	4	0	2	5
CACNA1E_777_5	777	285	587	312	369	380	3	63	4331	413	310	341	245	109	514	63	15	70	440	394	11	62	547	406	252	19	21	0	275	422
CACNA1F_778_1	778	134	193	131	96	51	0	61	0	1	45	158	0	28	0	58	38	126	70	195	0	80	159	256	1	39	0	0	51	5
CACNA1F_778_18	778	455	615	365	496	451	4	144	2003	13	366	527	114	0	32	113	287	215	685	759	0	1	144	934	351	70	6	337	179	1
CACNA1F_778_25	778	266	539	218	370	248	71	1	0	0	266	227	2	45	169	160	226	233	483	374	31	0	200	230	185	16	3	0	268	150
CACNA1F_778_27	778	290	319	165	292	231	137	34	737	0	215	223	66	187	5	2	59	26	373	412	0	0	198	94	392	9	21	0	1	272
CACNA1F_778_28	778	435	496	382	397	413	14	77	0	0	175	255	2	155	130	0	121	65	317	406	156	55	156	88	120	18	5	1	187	651
CACNA1F_778_3	778	335	390	172	368	321	208	77	1	0	177	218	359	2	238	42	265	8	231	315	2	144	524	479	191	51	199	0	426	0
CACNA1G_8913_10	8913	269	375	216	241	221	66	27	1	1339	224	176	0	232	46	148	32	104	223	345	0	0	169	416	53	134	0	0	132	0
CACNA1G_8913_16	8913	112	179	162	152	130	1	0	0	0	1	11	0	0	0	0	0	0	0	1	0	0	36	211	0	0	0	0	292	0
CACNA1G_8913_22	8913	242	392	172	327	384	2	207	984	0	115	116	107	210	21	0	26	2	201	188	0	102	108	26	256	21	0	17	149	0
CACNA1G_8913_5	8913	67	80	58	104	70	1	0	2	0	51	77	0	0	116	1	63	2	148	72	0	41	13	227	188	0	0	0	120	9
CACNA1G_8913_7	8913	334	413	251	295	217	122	22	0	0	173	246	0	0	0	16	82	240	253	435	0	2	449	339	0	26	0	99	210	122
CACNA1G_8913_8	8913	283	267	168	169	290	300	11	1	0	195	215	117	159	24	206	399	45	264	323	46	271	158	249	41	2	272	254	153	432
CACNA1H_8912_10	8912	255	373	202	293	311	236	29	0	0	220	328	204	134	47	31	56	48	246	464	118	0	299	84	169	16	5	0	488	89
CACNA1H_8912_12	8912	298	475	298	275	259	2	324	1942	259	105	124	0	0	53	0	1	31	126	134	0	48	358	271	236	0	47	0	51	1
CACNA1H_8912_15	8912	81	81	76	128	139	0	0	0	1196	30	48	1	0	0	0	4	29	28	93	0	0	203	393	0	0	4	121	184	0
CACNA1H_8912_21	8912	370	497	387	418	237	0	116	0	0	145	141	4	0	1	56	220	97	240	141	46	3	146	233	32	41	223	1	233	331
CACNA1H_8912_25	8912	444	510	330	397	459	3	216	1215	2771	288	413	167	68	2	33	154	85	444	580	0	77	2	35	74	100	45	1	532	145
CACNA1H_8912_5	8912	272	373	131	278	199	3	105	210	0	186	133	1	66	23	0	41	14	227	319	0	120	74	88	48	21	3	0	271	22
CACNA1I_8911_19	8911	262	321	268	234	253	152	0	0	0	107	140	30	1	1	7	17	2	216	102	250	126	269	88	17	1	22	0	192	32
CACNA1I_8911_23	8911	377	546	262	333	349	3	103	0	0	268	289	1	248	5	0	95	24	464	440	39	81	0	60	3	133	0	0	24	61
CACNA1I_8911_29	8911	292	502	259	279	344	13	118	2	369	341	337	1	139	134	126	116	244	600	647	119	6	369	335	266	102	1	42	8	20
CACNA1I_8911_3	8911	29	49	21	17	8	0	0	0	0	31	42	0	0	0	0	0	0	27	64	0	6	0	0	72	0	0	0	0	0
CACNA1I_8911_32	8911	183	291	223	181	177	4	145	4	2	208	204	46	0	0	48	107	20	250	234	32	43	290	179	103	24	55	0	410	58
CACNA1I_8911_4	8911	350	621	201	308	313	63	255	0	0	368	271	86	78	53	0	196	144	420	380	11	75	27	345	718	57	103	11	168	0
CACNA1S_779_11	779	231	395	218	254	287	274	124	1	0	228	201	0	141	7	111	7	87	280	224	0	43	276	551	250	1	0	9	329	242
CACNA1S_779_17	779	198	368	210	210	297	73	0	3	2800	217	254	0	16	0	0	44	208	264	314	43	122	142	111	462	99	442	0	78	118
CACNA1S_779_24	779	151	143	95	102	138	2	159	0	1	75	112	0	0	63	0	7	65	138	159	0	36	0	40	125	0	0	0	18	0
CACNA1S_779_4	779	291	447	321	327	267	3	53	470	5420	359	311	12	23	2	47	184	142	394	416	53	2	425	278	7	102	11	0	258	353
CACNA1S_779_50	779	270	506	232	247	236	12	0	0	0	163	94	0	0	0	1	144	1	204	155	1	60	16	262	164	15	428	0	458	0
CACNA1S_779_51	779	179	258	102	109	194	108	11	0	1	97	96	0	1	115	98	185	17	205	193	2	244	201	247	33	57	21	0	187	141
CACNA2D1_781_1	781	374	652	280	385	358	309	3	2952	0	338	302	309	525	57	6	166	263	411	467	75	158	899	453	146	16	69	0	248	429
CACNA2D1_781_11	781	335	701	374	486	533	65	123	0	0	371	428	428	0	337	2	24	67	616	614	45	112	1250	220	1	27	4	46	129	1
CACNA2D1_781_12	781	142	168	118	195	207	10	210	1	550	100	105	216	175	9	629	115	39	186	191	0	0	231	80	14	0	0	0	253	0
CACNA2D1_781_2	781	156	316	172	234	301	130	1	0	0	155	251	0	11	99	46	40	32	279	285	40	23	323	346	21	29	9	305	245	35
CACNA2D1_781_3	781	394	472	328	356	430	258	42	0	0	383	403	205	1	1	126	185	50	427	554	14	0	309	461	83	190	2	421	143	245
CACNA2D1_781_6	781	325	508	246	393	390	267	248	1681	136	234	424	100	6	200	209	147	35	423	593	0	134	661	253	17	25	297	0	256	93
CACNA2D2_9254_12	9254	204	298	167	188	137	0	0	0	0	0	0	0	0	0	0	0	0	1	5	45	1	1	77	0	0	2	325	0	0
CACNA2D2_9254_15	9254	344	395	245	377	275	2	32	0	1	154	204	1	70	1	32	123	1	244	234	162	75	332	498	145	104	94	1	99	339
CACNA2D2_9254_24	9254	301	484	264	268	388	9	179	0	0	387	413	273	27	216	146	39	108	470	637	1	219	292	266	404	122	176	1	126	62
CACNA2D2_9254_26	9254	294	426	162	163	174	2	2	0	0	205	229	0	0	1	0	4	44	240	508	0	24	72	203	62	18	0	0	24	424
CACNA2D2_9254_3	9254	340	467	242	416	271	71	41	0	0	278	312	0	23	98	1	21	115	387	435	1	268	574	76	461	49	0	1	188	1011
CACNA2D2_9254_31	9254	375	584	373	372	304	97	4	1	0	345	381	58	1	296	183	44	379	567	558	341	39	997	309	173	48	100	0	276	46
CACNA2D3_55799_11	55799	824	1267	738	752	1096	338	476	1	0	800	775	2	132	56	222	477	389	1329	994	346	91	895	684	561	106	738	4	925	160
CACNA2D3_55799_12	55799	620	866	633	680	750	280	186	5	1286	332	546	226	338	161	141	271	410	576	702	178	178	245	1007	18	141	0	11	164	737
CACNA2D3_55799_16	55799	711	1119	733	799	920	214	539	1	0	607	936	149	160	570	607	339	160	1111	1419	232	133	990	1182	229	188	358	73	296	649
CACNA2D3_55799_18	55799	502	667	379	504	413	184	338	0	0	337	513	122	79	39	313	287	165	601	605	117	23	1043	243	180	71	120	0	85	95
CACNA2D3_55799_2	55799	468	708	359	543	464	165	173	133	0	321	486	75	260	426	183	417	614	566	680	99	273	739	629	423	52	144	85	355	56
CACNA2D3_55799_5	55799	274	440	225	300	312	173	279	0	0	172	228	0	1	190	2	138	75	272	394	11	258	369	142	1	90	1	85	81	0
CACNA2D4_93589_16	93589	90	87	58	100	110	218	0	0	1	66	121	1	1	0	0	14	0	135	215	0	22	19	196	0	0	0	0	14	0
CACNA2D4_93589_25	93589	215	277	170	175	113	0	0	3	3235	131	156	1	0	145	1	90	105	177	275	0	75	667	225	44	22	106	0	28	13
CACNA2D4_93589_29	93589	381	629	325	458	460	111	77	1	730	329	424	9	84	211	133	209	142	463	411	76	159	524	520	500	34	408	0	221	754
CACNA2D4_93589_3	93589	78	116	82	51	71	0	2	0	0	69	108	0	163	0	1	0	11	93	59	11	0	21	75	0	0	0	0	67	0
CACNA2D4_93589_33	93589	166	204	135	129	157	0	0	0	0	0	0	0	0	0	0	0	0	0	0	0	0	216	227	0	0	0	0	0	0
CACNA2D4_93589_38	93589	257	538	306	497	335	36	368	0	2	175	271	0	142	51	33	103	12	102	373	270	404	323	166	94	8	1	129	85	0
CACNB1_782_19	782	216	317	300	309	356	33	445	1	426	224	297	1	2	2	78	130	2	262	500	89	196	306	194	4	13	0	0	305	557
CACNB1_782_21	782	238	382	151	172	179	162	0	0	442	119	155	2	3	183	0	93	0	226	190	23	136	237	56	146	9	0	0	391	60
CACNB1_782_29	782	150	243	128	117	106	91	15	3	680	95	99	0	25	55	0	11	22	146	165	17	11	163	213	69	8	17	0	127	109
CACNB1_782_30	782	82	148	76	107	84	6	0	0	0	74	123	1	0	49	22	58	27	94	143	0	11	41	10	6	4	0	1	80	146
CACNB1_782_33	782	308	427	250	324	283	365	223	0	0	210	319	134	2	113	0	182	299	368	403	0	14	45	466	21	63	0	0	177	217
CACNB1_782_38	782	530	619	404	440	461	265	16	0	1	339	333	103	49	54	60	50	249	609	395	133	0	1144	1072	180	4	96	131	676	29
CACNB2_783_12	783	38	46	63	67	74	0	0	0	0	78	24	0	0	48	0	80	0	70	75	214	0	0	110	0	3	0	55	19	0
CACNB2_783_2	783	253	515	215	464	294	12	334	2808	0	390	427	22	160	47	34	163	165	540	571	5	109	346	145	37	29	0	0	49	432
CACNB2_783_20	783	268	426	313	288	364	52	37	1	3216	301	387	84	106	55	10	122	140	449	498	161	224	104	123	220	8	0	0	76	0
CACNB2_783_21	783	349	404	312	373	426	0	2	54	2375	274	341	75	287	217	175	190	166	458	650	28	333	52	143	184	1	3	83	216	213
CACNB2_783_23	783	362	497	277	351	303	132	130	0	0	341	393	24	39	58	113	110	63	481	482	64	151	334	135	44	0	159	387	0	104
CACNB2_783_4	783	97	132	140	158	105	0	1	0	0	89	128	1	180	53	0	1	0	136	116	0	0	3	46	0	0	0	0	170	0
CACNB3_784_1	784	487	839	414	485	549	272	141	0	0	348	415	49	137	6	99	120	170	578	558	249	245	384	97	111	1	0	0	203	93
CACNB3_784_18	784	83	143	22	78	14	0	0	0	0	0	4	0	0	0	0	0	0	6	1	0	0	135	0	0	0	0	9	0	0
CACNB3_784_22	784	190	163	169	171	117	1	90	0	0	86	136	0	0	9	0	51	29	164	219	0	73	210	336	0	0	10	0	0	9
CACNB3_784_4	784	253	240	146	210	201	133	1	0	0	87	153	312	59	1	69	144	49	80	109	66	150	69	351	0	14	34	0	117	0
CACNB3_784_7	784	303	454	251	438	380	90	3	0	0	224	262	3	129	289	264	56	160	424	722	2	157	219	230	857	8	0	0	7	2
CACNB3_784_9	784	9	16	2	4	9	0	4	0	0	2	2	0	2	0	0	0	3	6	3	0	4	9	0	0	4	0	0	0	0
CACNB4_785_20	785	113	197	84	182	160	0	0	2123	2085	132	161	0	33	15	0	77	157	251	183	10	66	188	172	10	14	0	0	97	0
CACNB4_785_22	785	325	436	300	395	411	127	2	0	0	286	409	255	302	104	0	258	114	479	499	156	14	319	92	477	47	214	238	359	70
CACNB4_785_3	785	348	418	447	457	273	137	1	0	1	272	414	107	42	130	3	123	145	503	656	112	119	309	490	421	9	2	197	339	76
CACNB4_785_5	785	139	262	118	214	170	397	120	15	6	99	173	136	3	150	198	166	8	121	220	0	6	1	82	0	65	0	0	4	0
CACNB4_785_7	785	83	53	38	60	29	0	20	0	0	47	66	1	53	19	0	99	32	62	151	0	0	110	0	0	15	19	0	5	0
CACNB4_785_9	785	304	493	174	382	272	3	200	2	1140	204	251	0	10	41	262	171	63	385	315	16	104	546	72	42	116	18	0	270	1
CACNG1_786_11	786	406	557	400	467	534	61	84	342	0	299	369	107	1	156	225	152	94	365	487	246	181	303	273	308	151	160	13	339	3
CACNG1_786_17	786	243	306	229	249	329	39	0	1	0	184	209	169	5	30	0	139	117	278	220	0	0	427	278	2	95	178	0	125	22
CACNG1_786_2	786	233	481	272	238	223	110	162	0	1	137	248	1	101	1	16	121	34	225	256	20	17	485	274	63	1	7	516	114	127
CACNG1_786_3	786	139	191	104	156	147	0	0	0	1	106	105	38	0	32	1	7	77	159	160	0	0	154	282	191	25	0	0	0	2
CACNG1_786_4	786	173	267	92	178	195	151	101	0	0	166	165	0	40	0	0	71	32	236	279	0	33	110	202	2	0	24	0	113	2
CACNG1_786_9	786	288	236	150	194	130	43	68	0	0	227	212	53	2	64	228	38	72	298	283	50	122	173	284	356	109	0	0	108	105
CACNG2_10369_1	10369	367	665	398	489	421	439	400	1	508	415	459	146	177	180	114	130	210	537	576	529	44	284	249	199	164	89	300	34	5
CACNG2_10369_10	10369	357	585	407	355	490	184	296	0	1	209	264	239	2	55	11	339	97	405	341	92	214	591	307	1	64	108	313	76	68
CACNG2_10369_11	10369	237	472	296	318	229	1	123	19	2036	191	332	1	0	1	59	88	93	294	389	58	332	349	360	66	0	0	82	317	171
CACNG2_10369_13	10369	500	701	398	549	599	206	37	4832	187	317	426	223	39	241	477	257	30	494	485	155	28	284	604	146	12	23	0	450	137
CACNG2_10369_5	10369	166	370	140	204	131	3	39	0	0	139	159	3	162	1	0	346	56	179	302	0	80	180	94	173	1	0	0	15	1
CACNG2_10369_8	10369	308	577	348	295	348	6	167	1	2	239	430	56	65	88	342	258	336	409	434	17	155	174	806	77	0	6	0	92	343
CACNG3_10368_10	10368	326	487	271	333	189	0	22	4	4686	275	333	147	201	209	32	10	91	524	492	168	7	564	71	172	107	0	19	0	39
CACNG3_10368_12	10368	171	295	171	103	247	2	18	1	0	105	212	0	111	75	6	68	7	264	291	1	100	57	183	0	31	0	1	38	0
CACNG3_10368_3	10368	490	520	376	590	507	70	6	2049	1	372	497	274	22	448	169	204	46	425	538	150	439	244	781	165	158	74	0	132	1048
CACNG3_10368_4	10368	258	425	179	237	369	11	59	4	2198	192	279	55	9	39	0	0	14	205	510	185	14	291	115	75	36	124	0	154	0
CACNG3_10368_6	10368	446	705	481	470	411	0	1	0	0	0	0	0	0	0	0	37	0	13	0	0	0	88	101	0	0	0	0	0	0
CACNG3_10368_9	10368	316	458	228	269	342	17	56	1	355	252	349	238	99	104	393	338	114	390	467	1	49	207	403	329	24	51	61	208	893
CACNG4_27092_12	27092	359	348	283	306	302	8	406	558	0	259	207	14	108	150	155	190	117	313	437	0	0	251	159	79	29	23	0	5	0
CACNG4_27092_14	27092	335	419	259	347	442	1	292	1	1531	245	312	173	1	69	0	9	177	314	441	1	68	274	462	142	226	138	332	170	137
CACNG4_27092_16	27092	444	635	370	450	526	200	249	4	1581	296	380	62	8	30	0	288	86	327	561	2	114	197	709	418	128	35	336	374	354
CACNG4_27092_2	27092	536	718	320	491	449	260	195	1	688	399	469	0	49	257	42	162	193	821	697	34	388	110	82	49	17	45	0	201	68
CACNG4_27092_20	27092	380	517	364	332	419	143	233	0	2	349	349	76	105	41	71	218	186	598	504	1	30	851	533	13	112	0	0	73	38
CACNG4_27092_3	27092	304	507	327	408	407	118	3	0	0	285	301	23	441	117	77	67	83	417	413	1	22	116	131	51	6	165	0	0	8
CACNG5_27091_1	27091	192	315	147	154	174	2	133	0	0	193	226	0	1	75	261	62	82	302	401	7	35	0	116	28	16	18	0	149	4
CACNG5_27091_10	27091	410	568	331	308	344	442	147	690	0	259	387	382	36	298	44	174	171	439	391	0	0	331	611	76	44	4	0	195	132
CACNG5_27091_12	27091	333	523	370	390	363	479	58	557	0	197	263	1	45	34	74	44	35	410	692	38	36	428	117	22	68	14	0	181	0
CACNG5_27091_13	27091	288	320	146	246	264	0	0	1	0	3	11	0	1	0	0	0	0	0	12	204	308	1	350	21	1	0	0	0	0
CACNG5_27091_14	27091	359	515	343	427	462	14	66	1	0	405	376	392	0	47	372	92	33	592	501	355	62	548	389	18	42	2	2	507	405
CACNG5_27091_6	27091	470	578	500	546	496	92	735	3	1794	394	462	346	196	245	96	70	104	549	646	0	0	182	290	12	47	3	12	77	1
CACNG6_59285_1	59285	258	476	256	262	367	2	39	0	1215	216	230	89	99	5	66	47	135	350	396	108	113	161	170	338	27	4	872	46	39
CACNG6_59285_10_fillup	59285	216	322	195	259	303	0	0	2	1958	52	102	17	15	0	1	3	40	95	120	0	56	0	146	0	0	0	0	118	24
CACNG6_59285_2	59285	222	345	162	157	301	181	56	2	1	152	232	49	10	178	12	65	0	173	289	0	1	214	488	8	1	155	0	98	108
CACNG6_59285_3	59285	340	488	344	325	367	2	3	0	15	226	389	226	0	206	93	62	81	363	535	76	74	40	198	488	48	69	49	34	33
CACNG6_59285_6_fillup	59285	186	222	126	237	131	338	0	0	0	120	104	12	100	47	27	0	1	301	292	0	14	192	85	102	1	0	0	249	111
CACNG6_59285_7_fillup	59285	193	303	189	146	87	0	0	0	0	108	153	94	0	0	25	112	10	204	339	1	119	43	127	72	0	0	60	10	0
CACNG7_59284_14	59284	219	389	232	325	365	14	4	0	0	261	327	32	12	76	219	121	71	492	431	89	66	112	659	0	68	0	0	226	1
CACNG7_59284_2	59284	240	232	121	204	262	281	3	0	0	181	199	79	76	72	187	183	1	324	276	5	31	94	437	116	76	4	42	64	122
CACNG7_59284_3	59284	237	283	173	274	232	485	118	0	0	167	223	193	4	7	142	178	42	342	392	0	0	242	4	84	69	6	5	169	0
CACNG7_59284_5	59284	482	909	396	438	417	5	103	1	395	249	284	40	48	107	91	154	20	295	381	72	72	413	282	134	7	145	0	19	24
CACNG7_59284_6	59284	515	389	374	571	446	267	16	0	0	360	459	245	105	23	245	10	46	613	548	0	65	519	251	552	106	0	0	169	335
CACNG7_59284_9	59284	262	358	220	265	317	8	3	0	0	220	234	9	61	59	360	90	340	291	432	167	46	79	195	203	141	0	61	358	1
CACNG8_59283_13	59283	153	223	119	124	117	0	192	0	0	138	115	0	0	27	136	246	48	265	232	0	0	181	74	83	3	0	0	46	21
CACNG8_59283_16	59283	381	584	417	381	419	14	142	0	0	239	294	2	381	39	0	244	159	350	317	25	105	310	446	320	59	0	0	121	72
CACNG8_59283_22	59283	424	520	329	322	374	28	247	6988	0	244	351	71	49	60	278	65	36	273	244	0	17	175	839	629	115	124	1	53	442
CACNG8_59283_3	59283	423	494	354	343	345	38	9	1	0	422	425	214	41	47	293	413	194	656	627	65	315	257	46	7	196	61	240	192	28
CACNG8_59283_6	59283	317	531	217	274	225	50	32	50	997	244	296	57	0	12	227	82	139	440	645	0	5	24	151	476	13	103	0	107	2
CACNG8_59283_7	59283	298	644	330	349	402	3	147	1	0	353	369	84	1	22	228	184	59	441	503	89	311	284	163	23	141	42	0	263	364
CACTIN_58509_14	58509	370	535	334	336	340	86	345	1	1	53	81	1	9	0	0	0	10	135	137	904	1192	354	220	3	60	3	424	75	1
CACTIN_58509_18	58509	387	471	299	392	291	0	0	0	0	5	13	1	0	1	1	1	74	0	2	151	160	431	128	93	163	0	54	55	33
CACTIN_58509_24	58509	198	234	141	219	167	2	0	0	0	95	65	30	2	2	22	219	51	186	122	353	424	344	146	217	38	0	0	18	98
CACTIN_58509_3	58509	259	453	283	246	288	2	0	0	1	10	1	0	0	0	0	0	0	2	34	227	141	938	87	97	91	0	72	81	29
CACTIN_58509_35	58509	298	318	187	268	273	0	33	0	0	38	48	0	1	0	0	1	1	23	17	516	903	412	115	231	38	164	145	2	2
CACTIN_58509_5	58509	241	369	170	294	192	1	2	0	0	106	128	2	147	1	0	2	26	135	101	312	550	55	300	315	149	51	603	62	69
CACUL1_143384_10	143384	460	553	296	275	386	4	34	276	2	300	439	186	217	156	247	199	103	369	591	2	115	378	139	599	62	82	0	309	124
CACUL1_143384_11	143384	33	57	15	30	55	0	0	0	0	1	0	0	0	0	0	0	0	2	7	0	0	0	0	0	0	0	0	0	0
CACUL1_143384_12	143384	576	686	446	493	504	2	170	3	353	114	183	1	5	7	97	7	93	209	167	84	16	861	741	95	32	74	0	1	75
CACUL1_143384_13	143384	138	232	121	126	48	0	0	413	0	2	2	0	0	0	0	0	0	4	0	0	0	172	0	0	0	2	0	0	0
CACUL1_143384_6	143384	338	485	242	295	230	0	0	1	0	11	6	0	1	2	0	0	0	13	5	244	87	0	371	0	4	0	0	46	211
CACUL1_143384_7	143384	332	546	309	490	340	59	212	4958	0	345	463	294	0	32	71	42	75	538	514	2	58	439	402	81	65	181	292	549	380
CACYBP_27101_1	27101	235	370	251	264	294	4	0	0	1	371	241	1	4	36	57	392	19	334	419	3	231	648	413	297	10	304	0	153	260
CACYBP_27101_1_fillup	27101	218	585	238	319	347	181	27	18	1	171	242	194	1	61	64	142	20	209	200	211	159	417	229	59	23	178	0	277	154
CACYBP_27101_2	27101	258	466	307	161	258	2	225	560	422	176	195	36	8	131	234	87	69	285	299	1	27	233	575	0	0	90	0	354	184
CACYBP_27101_3	27101	207	330	173	168	175	1	1	0	0	102	155	0	0	6	18	0	1	182	172	29	1	35	182	151	20	0	305	4	158
CACYBP_27101_4	27101	137	249	171	192	219	245	85	0	0	113	259	114	4	0	241	71	193	289	207	38	331	157	4	39	2	0	0	35	3
CACYBP_27101_5	27101	150	238	113	265	145	15	0	0	0	44	63	68	32	1	0	6	62	140	41	0	1	181	0	413	0	176	92	43	1
CAD_790_13	790	67	85	38	40	60	0	0	0	0	2	5	0	0	0	0	4	51	0	0	39	52	0	8	72	85	0	0	0	0
CAD_790_15	790	1096	1655	1181	1312	1276	22	196	0	145	34	43	2	2	1	0	0	2	26	1	430	1096	1146	548	849	43	0	18	501	185
CAD_790_24	790	688	1469	716	884	1008	3	38	0	0	33	39	0	15	2	0	0	2	5	11	170	211	673	1384	332	239	62	155	73	242
CAD_790_29	790	1089	1530	969	991	1163	7	12	1	0	28	33	1	0	1	0	0	3	31	2	281	103	746	329	100	72	24	55	110	154
CAD_790_3	790	67	83	34	55	45	0	0	0	0	5	0	0	0	0	0	0	0	0	0	0	1	0	0	0	0	0	0	0	0
CAD_790_34	790	126	263	62	159	65	0	0	0	0	1	5	0	0	0	1	0	0	3	0	79	218	199	69	0	19	0	0	50	0
CADM1_23705_11	23705	563	632	427	550	383	161	153	0	1	316	479	1	52	306	90	211	354	361	505	56	180	520	360	22	188	379	278	283	60
CADM1_23705_23	23705	203	267	146	251	158	3	3	0	0	184	230	31	59	69	197	218	63	300	441	90	22	201	153	253	19	22	0	175	194
CADM1_23705_25	23705	294	498	247	352	406	203	96	1689	173	222	377	203	39	189	114	30	73	379	354	223	259	403	430	39	156	261	0	58	221
CADM1_23705_5	23705	406	455	241	279	252	37	1	0	0	109	143	218	1	160	117	9	16	295	278	82	0	122	122	215	68	0	1	106	20
CADM1_23705_6	23705	458	595	435	270	541	160	27	291	186	312	368	236	35	144	39	204	290	515	526	0	6	101	681	4	260	57	183	228	110
CADM1_23705_7	23705	388	497	282	379	446	243	0	0	2	30	62	1	0	0	0	0	15	39	8	352	98	258	466	0	11	0	0	28	0
CADM2_253559_2	253559	428	454	225	341	277	5	26	2317	0	268	314	41	1	2	225	147	79	442	431	32	64	232	184	618	3	41	0	12	8
CADM2_253559_3	253559	257	308	181	281	176	37	8	4	0	219	289	264	22	61	1	85	45	340	257	72	121	156	52	43	6	16	0	117	80
CADM2_253559_4	253559	371	580	286	343	556	518	74	0	0	247	311	1	21	39	108	142	118	287	460	63	92	70	245	477	135	45	0	113	2
CADM2_253559_7	253559	117	159	108	165	96	135	27	1	0	92	109	0	145	14	0	70	157	128	274	0	0	137	140	0	11	0	0	23	0
CADM2_253559_8	253559	260	371	157	217	205	159	130	0	0	145	173	364	0	60	99	277	74	273	247	0	136	116	188	99	62	0	0	0	0
CADM2_253559_9	253559	448	665	373	391	492	53	66	4	1630	278	449	0	315	119	123	51	166	437	574	1	184	582	406	821	54	128	0	69	33
CADM3_57863_13	57863	259	402	214	228	322	39	6	2605	0	164	204	1	198	4	0	55	189	276	256	273	42	186	106	128	61	0	1	40	502
CADM3_57863_17	57863	168	204	101	113	136	9	1	0	0	90	160	177	75	71	101	5	21	207	309	0	0	292	180	5	5	95	277	0	25
CADM3_57863_20	57863	440	520	307	337	415	2	63	0	0	384	440	84	83	8	52	97	104	669	638	180	228	431	427	73	12	74	242	359	2
CADM3_57863_22	57863	78	142	90	119	81	0	114	0	0	80	84	123	35	13	0	1	24	132	97	0	0	36	40	0	3	0	0	0	67
CADM3_57863_4	57863	338	529	207	383	467	1	161	0	0	214	280	1	54	0	32	244	86	325	386	25	97	46	320	46	20	0	451	121	9
CADM3_57863_7	57863	369	531	238	354	284	0	131	0	1	165	278	175	173	1	10	25	82	325	331	0	97	248	260	274	98	53	181	31	270
CADM4_199731_10	199731	586	398	409	485	475	3	7	1	0	262	422	330	70	227	522	320	214	559	766	0	99	273	190	445	85	0	0	130	2
CADM4_199731_12	199731	262	368	327	252	232	2	44	0	1	223	315	158	4	1	270	72	196	357	535	1	220	509	153	621	35	37	577	229	6
CADM4_199731_17	199731	390	523	156	360	288	262	0	0	1	219	331	365	1	3	1	137	92	235	505	0	14	377	552	100	18	0	0	234	271
CADM4_199731_19	199731	313	400	195	272	324	91	105	0	0	196	220	463	153	73	7	135	114	281	465	42	274	289	258	80	55	148	0	181	1
CADM4_199731_6	199731	138	242	87	113	74	74	0	352	177	126	74	1	1	164	3	2	0	158	127	0	0	100	180	0	0	81	125	2	98
CADM4_199731_8	199731	109	142	83	88	120	1	1	0	0	9	29	2	0	0	243	0	0	3	18	181	121	251	74	0	1	0	0	0	52
CADPS_8618_1	8618	244	235	142	207	133	0	0	0	0	0	3	0	0	0	0	0	0	0	5	105	0	0	94	0	0	0	0	0	48
CADPS_8618_12	8618	243	304	154	195	303	185	100	1824	0	151	133	44	3	2	1	62	116	110	165	0	37	93	81	81	67	0	0	38	0
CADPS_8618_19	8618	461	453	290	370	366	0	3	4028	487	310	357	253	182	15	19	112	241	501	580	0	135	274	303	24	63	46	0	215	219
CADPS_8618_2	8618	366	545	237	267	405	4	33	3465	0	218	351	3	1	243	428	208	284	287	418	111	0	23	207	275	0	0	93	181	0
CADPS_8618_21	8618	162	206	160	243	122	0	0	0	0	0	5	0	0	0	0	0	0	0	0	0	0	1	329	0	0	0	0	23	0
CADPS_8618_4	8618	158	215	148	224	168	80	1	1	1	112	160	0	1	102	10	100	41	170	206	0	0	2	495	0	0	0	12	8	0
CADPS2_93664_19	93664	367	553	294	367	295	44	413	9	5019	227	330	313	129	7	190	103	140	236	374	10	11	387	585	57	103	0	0	241	0
CADPS2_93664_2	93664	192	248	172	188	257	183	26	0	0	140	195	39	269	248	1	343	60	215	300	0	4	344	19	45	44	7	330	249	13
CADPS2_93664_21	93664	259	250	159	250	131	5	17	0	0	105	111	0	0	57	154	88	2	109	209	175	34	314	359	347	55	0	0	33	0
CADPS2_93664_22	93664	163	173	156	185	224	1	192	0	0	69	98	0	0	217	1	51	113	136	141	82	0	348	299	2	1	110	0	219	1
CADPS2_93664_30	93664	423	391	211	252	282	228	3	0	0	159	215	62	1	81	233	117	42	264	334	1	48	411	148	4	64	79	6	76	214
CADPS2_93664_31	93664	145	164	82	183	164	2	0	0	1	53	79	0	12	0	2	2	31	221	105	0	73	246	255	0	0	0	17	266	0
CAGE1_285782_10	285782	237	386	199	147	225	0	0	1	0	1	0	0	0	0	0	0	0	0	0	0	0	271	525	0	0	0	0	0	0
CAGE1_285782_12	285782	200	288	190	295	273	97	4	1	0	204	204	357	41	73	2	12	122	281	322	28	62	258	263	97	24	0	0	36	75
CAGE1_285782_17	285782	143	243	151	159	154	119	0	0	0	190	187	0	0	90	0	41	170	245	310	26	0	174	207	152	60	122	0	96	147
CAGE1_285782_2	285782	211	381	156	194	157	53	18	1	1	68	153	0	0	73	0	2	1	65	121	0	154	465	282	1	7	65	0	280	0
CAGE1_285782_3	285782	239	523	254	338	479	590	5	0	0	258	309	399	51	133	192	102	367	493	580	92	362	430	341	104	125	0	0	183	7
CAGE1_285782_4	285782	124	215	58	166	136	11	50	149	515	120	158	201	47	6	36	12	99	134	199	75	62	132	165	48	5	28	31	60	143
CALB1_793_1	793	21	50	15	22	10	17	0	0	0	21	13	0	0	19	4	69	9	35	35	0	15	36	30	1	0	5	0	51	0
CALB1_793_2	793	179	271	191	189	216	0	0	2	1126	140	165	0	9	68	0	4	77	190	207	45	13	91	214	60	29	269	0	158	208
CALB1_793_4	793	292	426	203	139	332	2	63	0	0	151	202	0	0	0	6	70	123	274	254	66	0	210	14	137	5	109	0	38	184
CALB1_793_6	793	132	309	164	215	214	188	1	1	0	156	195	1	125	119	2	59	0	283	250	0	0	90	123	96	0	0	38	278	1
CALB1_793_8	793	211	469	232	344	275	3	36	0	1	151	217	265	72	33	0	126	158	372	239	0	37	60	293	466	20	221	0	119	65
CALB1_793_9	793	162	221	169	237	237	147	2	0	0	165	259	86	99	39	506	335	260	208	304	0	91	152	31	290	7	222	0	41	15
CALB2_794_2	794	221	365	214	264	221	126	70	125	0	206	242	101	121	2	7	7	89	249	344	238	134	262	287	53	33	19	0	329	85
CALB2_794_3	794	278	359	188	293	209	4	8	346	0	200	316	100	0	24	499	157	54	373	339	38	0	78	168	8	6	99	0	8	254
CALB2_794_4	794	200	347	165	173	154	1	2	551	991	166	226	1	65	130	1	64	115	346	333	0	173	206	423	151	157	8	1	31	521
CALB2_794_6	794	120	216	68	120	116	3	17	0	1236	94	84	7	612	5	0	43	58	95	82	0	0	22	205	57	8	0	66	0	0
CALB2_794_7	794	15	13	4	13	8	3	0	0	0	9	3	0	0	0	0	7	0	6	9	0	0	0	24	10	0	0	0	0	0
CALB2_794_8	794	231	229	215	227	262	0	0	0	0	4	0	0	0	0	0	0	0	3	0	0	0	108	125	3	0	0	0	0	0
CALCA_796_1	796	430	503	369	125	130	0	0	0	0	0	0	0	0	0	0	0	0	7	0	0	0	71	105	0	0	0	0	0	0
CALCA_796_1_fillup	796	615	830	445	495	567	56	90	2142	1586	470	570	269	0	414	508	47	148	737	759	197	407	838	943	320	114	14	71	343	0
CALCA_796_2	796	314	459	270	137	125	0	98	0	0	0	0	0	0	0	0	0	0	0	0	0	0	0	19	0	0	0	0	0	0
CALCA_796_2_fillup	796	500	854	466	524	530	230	919	1	1012	474	593	9	246	268	171	89	81	708	1011	714	230	528	281	217	59	0	0	295	54
CALCA_796_3	796	120	107	56	63	83	1	0	282	0	88	120	0	0	11	62	2	89	120	157	0	1	86	105	0	0	6	0	110	0
CALCA_796_4_fillup	796	113	97	106	99	104	152	36	0	0	76	53	0	0	30	155	38	55	176	87	142	192	65	53	1	0	0	0	39	0
CALCB_797_1	797	461	810	476	479	872	1046	1643	0	0	424	500	500	125	164	272	148	93	711	766	1572	1304	448	672	356	200	158	45	783	190
CALCB_797_1_fillup	797	724	1174	699	892	888	276	412	465	0	244	499	5	237	27	48	25	116	379	508	985	1144	355	394	263	249	51	0	38	690
CALCB_797_2	797	571	897	585	542	794	455	902	0	0	416	507	235	192	192	234	141	91	462	575	1037	1970	1020	608	1141	322	118	6	139	136
CALCB_797_3	797	687	1146	653	778	847	425	289	0	1	895	773	292	146	45	87	142	116	1071	1465	154	156	176	600	104	27	77	223	789	488
CALCOCO1_57658_16	57658	469	576	393	403	461	420	218	0	0	493	598	438	219	152	168	259	524	605	882	119	205	237	280	490	86	0	0	104	4
CALCOCO1_57658_2	57658	518	965	426	517	511	357	3	17	0	398	456	432	163	182	32	153	242	860	930	45	180	330	377	76	1	11	0	387	116
CALCOCO1_57658_32	57658	531	873	358	517	707	153	157	0	0	162	189	1	3	44	70	28	31	164	179	96	192	352	69	20	122	117	115	218	94
CALCOCO1_57658_35	57658	282	578	276	428	506	188	53	0	0	148	159	0	1	4	13	19	66	192	212	107	185	342	251	174	313	155	0	211	138
CALCOCO1_57658_4	57658	453	647	361	408	400	0	0	0	0	84	122	1	147	0	0	12	0	96	70	87	41	481	431	0	1	79	98	0	0
CALCOCO1_57658_7	57658	425	738	278	447	351	4	104	1	525	290	284	23	285	190	41	11	129	442	519	73	0	287	226	704	69	0	0	257	5
CALCOCO2_10241_10	10241	296	583	284	387	380	65	0	879	0	347	211	241	4	332	3	268	137	462	453	0	1	547	168	153	3	107	59	58	162
CALCOCO2_10241_12	10241	355	574	243	357	405	24	8	1	1	127	265	28	16	259	16	49	48	174	184	20	110	412	548	168	96	1	52	108	72
CALCOCO2_10241_3	10241	312	431	300	421	424	106	3	0	0	235	366	190	3	246	277	23	198	509	408	1	69	447	143	0	37	0	227	487	164
CALCOCO2_10241_5	10241	158	381	219	177	367	96	5	3471	0	149	172	390	72	63	175	46	1	231	229	33	5	37	155	117	15	1	275	248	299
CALCOCO2_10241_7	10241	139	337	185	249	172	3	4	0	1	150	222	0	0	72	312	9	123	152	299	103	120	143	472	169	36	1	153	84	15
CALCOCO2_10241_8	10241	271	397	227	417	348	117	2	1	184	264	306	77	366	63	68	44	123	364	354	29	177	516	77	186	11	0	5	398	37
CALCR_799_12	799	387	654	316	334	450	252	121	2	319	285	191	230	164	66	26	110	56	313	356	116	28	567	246	151	61	0	0	520	20
CALCR_799_18	799	349	555	406	284	323	111	72	0	0	286	394	3	5	219	153	96	210	321	591	15	167	668	339	94	24	0	0	232	564
CALCR_799_20	799	675	896	466	535	595	2	44	2	184	447	533	207	26	74	371	202	163	743	784	29	138	747	1295	294	158	10	0	108	669
CALCR_799_6	799	308	593	325	539	424	209	15	51	1540	255	346	273	318	23	105	16	92	475	504	9	109	561	308	75	70	0	298	563	54
CALCR_799_7	799	60	82	26	69	63	0	0	0	0	37	32	73	0	0	0	0	2	62	68	0	0	4	68	22	18	0	0	0	0
CALCR_799_8	799	280	213	303	288	281	35	43	0	0	201	269	324	0	116	67	273	74	239	271	9	75	231	270	140	147	83	564	510	243
CALCRL_10203_12	10203	368	690	363	592	567	221	108	3642	1000	388	473	13	445	468	97	838	245	539	438	25	229	203	672	93	136	16	1	243	294
CALCRL_10203_14	10203	53	105	20	70	88	7	1	0	0	34	72	62	0	5	79	57	1	52	116	0	325	26	186	40	2	0	0	92	0
CALCRL_10203_15	10203	172	210	165	243	288	67	50	314	0	182	157	138	89	32	137	335	82	166	243	0	35	338	59	0	7	0	0	84	15
CALCRL_10203_2	10203	305	357	227	208	188	0	109	253	0	171	196	190	37	4	8	224	50	192	280	5	18	218	304	88	101	149	1	350	74
CALCRL_10203_6	10203	82	97	84	113	164	1	11	0	0	64	104	0	39	17	0	4	28	127	122	0	0	172	9	0	0	0	0	142	0
CALCRL_10203_8	10203	280	400	286	270	344	8	243	0	887	191	270	269	1	32	1	6	102	302	300	216	100	146	596	446	11	0	0	618	76
CALD1_800_19	800	39	69	49	19	18	0	0	0	0	0	0	0	0	0	0	0	0	0	0	0	0	0	0	0	0	0	0	0	0
CALD1_800_3	800	165	312	163	155	186	3	0	654	2189	20	55	0	0	53	1	0	16	17	32	1	10	88	239	346	16	0	0	0	3
CALD1_800_4	800	205	318	230	212	140	62	18	0	0	222	232	1	32	1	386	69	59	317	296	0	5	42	77	47	51	0	20	22	73
CALD1_800_7	800	196	330	201	206	346	3	302	0	0	120	269	71	29	39	0	113	265	238	247	0	26	502	279	220	73	0	117	0	18
CALD1_800_8	800	198	216	143	178	130	0	0	0	0	2	5	0	0	0	0	0	0	0	1	0	0	0	204	0	0	0	0	0	0
CALD1_800_9	800	253	389	225	164	329	48	16	0	1	107	121	1	116	12	0	57	21	71	152	116	123	238	448	11	74	0	0	377	87
CALHM1_255022_11	255022	316	569	272	292	352	315	2	1411	1029	270	348	100	129	173	168	202	35	487	514	19	33	153	315	124	125	232	0	638	18
CALHM1_255022_2	255022	68	51	45	37	110	0	0	0	0	30	37	0	73	80	0	0	0	113	83	0	0	53	0	48	0	0	0	5	0
CALHM1_255022_5	255022	168	300	197	149	147	193	115	4	3545	192	181	4	0	20	0	28	1	246	290	1	69	73	217	192	1	0	0	368	155
CALHM1_255022_7	255022	121	237	119	96	108	54	0	372	0	101	65	166	299	0	0	53	2	107	127	0	29	2	74	23	2	13	18	194	0
CALHM1_255022_8	255022	11	14	24	6	2	52	0	4	4758	21	22	0	0	0	0	0	0	43	13	0	0	45	283	0	0	0	0	0	0
CALHM1_255022_9	255022	270	483	270	471	303	22	82	0	0	181	196	48	97	92	0	35	28	181	255	84	111	385	99	491	16	118	0	295	3
CALHM2_51063_1	51063	655	659	353	504	512	221	63	2	0	366	607	332	222	209	59	454	83	694	957	116	0	861	685	472	190	125	0	1045	700
CALHM2_51063_11	51063	391	489	318	454	375	0	0	228	0	212	408	563	160	77	7	17	249	350	349	0	0	229	717	0	0	53	186	65	618
CALHM2_51063_13	51063	308	377	178	162	317	2	13	0	0	169	273	0	122	20	58	20	39	231	201	2	206	56	294	182	0	54	1	21	423
CALHM2_51063_15	51063	325	569	288	211	303	114	0	1	0	234	274	258	187	1	122	70	1	325	318	14	18	127	159	61	7	0	0	1	417
CALHM2_51063_4	51063	11	9	3	2	2	0	0	0	0	0	7	0	0	0	0	0	0	1	48	0	0	0	0	0	0	0	0	0	0
CALHM2_51063_8	51063	365	413	234	326	349	0	0	1318	1	360	320	1	53	61	72	344	521	428	320	0	0	409	135	256	10	16	0	170	274
CALHM3_119395_13	119395	358	368	207	230	286	1	1	1550	0	303	181	48	0	2	9	149	6	425	350	1	9	86	278	0	33	104	3	80	345
CALHM3_119395_14	119395	267	376	242	410	321	64	138	0	0	164	240	0	21	133	45	96	83	304	399	105	27	255	170	75	2	0	0	263	96
CALHM3_119395_18	119395	144	256	104	88	130	23	11	0	0	110	98	143	1	0	37	17	75	155	159	0	2	262	30	28	0	144	0	152	2
CALHM3_119395_19	119395	210	295	231	266	211	0	127	0	0	14	41	0	0	15	0	0	0	18	29	19	31	226	32	0	0	0	0	0	0
CALHM3_119395_5	119395	270	289	157	201	225	1	25	0	252	219	180	0	0	129	111	151	33	409	459	0	68	308	313	148	69	0	1	241	1
CALHM3_119395_7	119395	16	8	3	0	2	2	2	0	16	3	6	0	0	0	0	5	0	5	3	5	3	13	2	3	3	0	4	6	2
CALM1_801_1	801	620	795	616	778	780	136	288	1271	506	452	663	808	147	187	503	503	162	790	848	318	107	558	212	899	157	67	581	648	64
CALM1_801_1_fillup	801	190	309	249	201	239	0	40	1	0	201	148	0	0	49	107	144	71	220	260	121	164	411	173	0	86	0	0	187	48
CALM1_801_2	801	319	496	268	356	399	498	410	2585	0	262	241	5	3	18	232	120	157	282	382	74	111	343	305	623	3	10	0	35	14
CALM1_801_3	801	824	1381	772	857	1024	2	160	8416	1660	353	490	157	425	173	72	157	230	496	449	9	253	647	638	288	178	199	0	270	15
CALM1_801_3_fillup	801	640	967	579	770	758	100	84	4018	2	418	651	35	1	336	389	49	249	565	539	3	182	621	1310	531	38	278	1	771	496
CALM1_801_4	801	533	962	466	616	647	146	53	2237	8	321	368	1	145	347	356	132	503	355	618	191	105	419	72	480	358	23	0	170	422
CALML3_810_1	810	216	406	256	239	268	0	0	0	0	35	8	0	0	0	0	0	0	11	21	0	3	183	264	2	0	223	0	0	0
CALML3_810_2	810	114	274	133	86	160	0	3	0	525	165	192	0	0	91	32	130	1	240	184	0	0	83	153	2	46	152	0	39	0
CALML3_810_3	810	237	353	168	184	197	15	0	0	1	183	252	0	35	42	0	82	126	400	253	26	0	267	152	0	12	15	183	66	150
CALML3_810_4	810	314	437	284	276	328	2	45	0	0	245	371	38	16	58	5	22	1	325	559	0	64	120	213	67	0	0	0	0	160
CALML3_810_5_fillup	810	227	314	158	125	227	254	88	0	0	58	60	0	0	1	0	0	2	115	47	0	0	122	254	65	0	0	0	0	0
CALML3_810_7_fillup	810	264	379	234	236	275	518	204	0	0	109	179	0	5	171	2	180	66	187	191	82	52	80	491	1	36	0	0	223	71
CALML4_91860_1	91860	102	179	101	146	152	3	4	126	0	141	161	96	64	21	39	19	47	159	240	12	0	1	266	590	240	0	0	18	271
CALML4_91860_2	91860	70	135	89	71	45	0	0	0	0	83	45	89	125	0	0	2	25	52	104	0	0	15	0	0	45	0	28	0	55
CALML4_91860_4_fillup	91860	146	256	146	228	125	3	0	1749	79	115	174	0	130	110	4	111	10	148	246	1	17	39	65	373	81	0	98	92	150
CALML4_91860_5_fillup	91860	154	209	108	126	135	0	0	0	0	12	18	0	0	0	0	0	0	18	16	0	0	116	125	0	19	0	0	45	0
CALML4_91860_7_fillup	91860	332	516	321	290	326	19	10	1	727	41	52	0	0	1	0	2	1	9	19	1258	1668	23	124	72	240	181	0	43	1
CALML4_91860_8_fillup	91860	177	239	120	306	170	116	183	0	91	117	169	0	58	30	57	32	46	136	361	123	0	23	116	74	117	0	0	193	0
CALML5_51806_1	51806	219	352	200	186	176	1	22	0	0	114	160	1	21	13	0	151	147	145	289	0	225	269	19	41	0	38	133	62	0
CALML5_51806_2	51806	280	377	236	319	278	1	0	0	1	281	288	225	279	78	1	140	8	431	462	32	0	210	200	33	5	5	0	189	137
CALML5_51806_3	51806	251	335	187	320	342	2	140	298	0	237	212	234	28	220	0	10	18	241	242	4	0	241	116	5	34	1	0	4	3
CALML5_51806_4	51806	219	283	149	227	219	436	66	489	1	193	228	33	2	85	3	17	124	290	458	1	62	64	327	17	59	145	0	2	169
CALML5_51806_5	51806	238	284	220	167	248	0	34	1	0	181	228	0	51	64	0	143	125	288	210	0	0	722	142	50	12	72	0	61	0
CALML5_51806_6	51806	222	413	188	153	141	118	2	3711	0	184	232	256	310	24	0	286	14	186	307	0	0	82	208	4	22	0	17	278	25
CALML6_163688_14	163688	214	355	143	184	68	249	16	1121	0	142	219	1	3	2	0	163	53	266	287	0	146	195	119	120	7	120	0	92	2
CALML6_163688_2	163688	22	45	12	31	27	3	1	497	0	21	22	5	7	4	0	8	27	29	33	0	10	10	76	0	1	0	0	72	18
CALML6_163688_6	163688	111	193	83	160	147	302	2	0	0	175	169	4	98	0	0	5	1	245	235	1	174	263	35	1	1	150	0	217	0
CALML6_163688_7	163688	186	332	160	334	189	18	0	0	0	210	150	1	80	0	0	11	122	311	177	15	12	222	387	0	0	88	0	237	258
CALML6_163688_8	163688	258	404	245	203	256	123	54	2796	0	164	217	1	12	126	256	16	36	370	325	141	11	9	164	1	46	0	0	53	62
CALML6_163688_9	163688	224	381	263	295	269	203	1	0	0	155	164	0	103	104	0	11	160	154	231	10	11	1008	56	408	74	13	0	254	3
CALN1_83698_12	83698	416	512	229	355	512	79	208	1	1	310	253	0	135	121	1	19	215	565	503	145	186	215	527	5	169	0	0	13	84
CALN1_83698_2	83698	329	360	207	180	308	407	0	0	0	137	139	80	82	0	31	198	25	135	232	0	0	239	43	0	0	50	0	166	18
CALN1_83698_3	83698	514	485	207	337	310	150	38	534	0	282	255	3	168	177	79	180	166	451	323	21	51	451	200	1	21	27	0	241	113
CALN1_83698_6	83698	461	474	356	320	370	10	244	2	208	268	369	0	5	122	82	67	167	374	559	95	31	193	659	293	62	217	156	375	69
CALN1_83698_7	83698	337	550	233	376	279	1	80	2	287	214	288	66	52	75	3	253	180	327	415	108	3	364	333	168	205	328	12	93	42
CALN1_83698_9	83698	348	486	229	260	293	1	0	0	96	172	166	70	0	248	1	154	1	262	271	41	279	766	313	78	94	26	0	136	493
CALR_811_11	811	867	1324	650	871	964	258	251	2408	231	724	826	215	185	215	15	1661	400	1479	1772	109	376	474	1334	731	300	74	11	1726	292
CALR_811_14	811	969	1611	807	955	1154	392	349	3	1	620	683	51	245	210	35	690	382	977	1030	55	356	1333	1201	412	117	254	0	1133	348
CALR_811_15	811	71	89	53	45	27	169	0	0	21	26	75	0	0	1	0	79	24	93	82	0	0	11	48	1	3	0	0	8	2
CALR_811_16	811	831	1370	705	828	1010	114	842	0	0	514	750	23	336	182	167	463	430	1145	1195	139	283	840	550	1301	163	366	1	590	975
CALR_811_17	811	400	555	394	484	453	113	34	986	0	224	188	130	268	95	0	176	141	207	281	69	39	443	599	0	0	6	0	445	2
CALR_811_9	811	319	499	228	270	318	1	4	0	0	295	418	1	19	1	256	362	168	472	651	69	155	253	220	0	154	0	497	387	513
CALR3_125972_10	125972	213	263	228	172	254	1	172	230	0	228	260	510	72	113	66	26	28	393	392	244	8	71	186	0	78	0	0	184	52
CALR3_125972_13	125972	302	324	232	268	299	37	57	0	0	59	65	0	1	138	122	0	0	14	146	51	80	757	351	123	33	22	0	0	1
CALR3_125972_14	125972	125	227	122	138	143	1	43	1	431	94	160	70	27	68	84	83	47	169	226	0	122	111	75	7	0	32	0	122	195
CALR3_125972_2	125972	162	285	131	189	218	0	1	3	936	158	181	0	127	2	0	30	158	322	290	139	190	1	127	69	61	95	0	100	69
CALR3_125972_4	125972	151	280	159	156	142	2	65	2	569	90	158	26	29	69	1	143	75	265	184	77	0	82	126	0	6	0	0	30	62
CALR3_125972_6	125972	226	337	232	256	337	253	59	0	0	215	238	75	111	377	56	63	94	349	349	59	115	395	461	66	3	0	0	12	230
CALU_813_1	813	336	583	315	408	390	230	292	1	0	337	436	2	147	201	15	490	28	698	746	33	0	29	270	77	121	86	0	529	518
CALU_813_1_fillup	813	248	474	333	340	400	243	8	0	1	268	295	186	19	1	65	94	339	507	467	5	72	197	313	365	26	0	0	151	37
CALU_813_2	813	367	386	273	220	383	3	306	0	282	213	358	1	66	109	4	122	21	330	532	0	1	619	353	217	37	44	0	356	78
CALU_813_2_fillup	813	337	541	341	440	567	157	32	0	1	174	186	14	64	116	235	171	8	198	255	13	113	463	708	26	11	0	11	498	175
CALU_813_5_fillup	813	522	781	468	555	553	3	163	2	2375	398	547	608	53	0	361	226	90	679	651	100	228	858	478	262	134	87	0	566	140
CALU_813_6_fillup	813	252	370	161	226	311	43	39	0	18	120	223	172	306	23	9	2	68	127	257	0	0	243	175	0	11	0	0	14	0
CALY_50632_10	50632	712	1139	532	710	825	560	107	2	1374	736	772	279	203	296	247	419	418	1048	1172	66	73	772	783	349	131	254	449	128	301
CALY_50632_11	50632	348	330	243	374	336	17	2	0	0	128	76	0	76	0	266	4	56	161	173	1	4	80	242	80	2	47	529	197	0
CALY_50632_12	50632	753	1055	567	839	750	429	342	1	62	725	806	73	281	292	1	178	405	1010	918	71	77	1041	838	323	41	126	0	681	150
CALY_50632_14	50632	670	847	576	469	491	535	10	1557	0	426	496	338	38	63	24	154	285	556	813	2	185	109	490	205	1	2	291	126	449
CALY_50632_6	50632	671	713	479	646	491	325	71	550	2115	488	678	173	274	239	36	117	115	833	1077	0	42	905	823	72	146	2	146	107	302
CALY_50632_8	50632	955	958	693	728	652	98	124	0	2	615	674	93	342	230	268	483	128	839	964	307	24	463	862	41	250	344	214	971	25
CAMK1_8536_10	8536	272	357	217	274	172	1	3	438	34	178	174	0	0	0	231	12	36	135	187	22	16	417	444	3	13	72	0	168	0
CAMK1_8536_11	8536	331	569	230	545	487	7	173	0	1	193	231	118	102	7	162	98	259	385	392	27	31	175	378	449	131	158	0	460	0
CAMK1_8536_14	8536	354	587	297	337	391	4	163	3342	0	349	533	26	87	50	9	128	70	536	789	135	43	502	154	361	72	72	324	533	296
CAMK1_8536_6	8536	326	342	183	293	145	1	0	0	0	7	6	0	0	0	0	0	0	2	0	1	86	79	126	0	0	0	0	0	0
CAMK1_8536_7	8536	107	178	37	119	125	24	1	0	0	105	154	0	90	30	0	12	0	183	132	25	0	32	117	19	46	0	353	5	55
CAMK1_8536_8	8536	342	336	294	425	290	13	116	2	1001	223	229	0	8	225	1	8	40	425	367	24	74	383	396	16	74	65	103	248	0
CAMK1D_57118_1	57118	833	1453	738	1032	1207	529	325	8853	1405	990	1069	242	323	161	157	422	362	1367	1451	444	170	850	1467	352	132	165	125	489	350
CAMK1D_57118_10	57118	587	1189	583	737	880	523	268	2577	0	650	854	539	170	236	797	341	259	767	1064	100	264	322	1183	867	89	491	1	917	480
CAMK1D_57118_12	57118	500	659	427	542	580	324	82	0	0	372	644	256	45	114	271	672	240	520	1096	5	573	418	378	183	141	84	0	231	394
CAMK1D_57118_13	57118	567	1037	480	590	702	76	31	1104	462	673	939	344	129	90	435	506	298	1159	1512	160	66	1264	335	628	133	185	0	411	144
CAMK1D_57118_14	57118	676	856	659	659	723	171	565	1193	1	671	919	167	227	190	269	343	251	1089	1079	120	195	907	845	13	330	234	5	394	299
CAMK1D_57118_15	57118	841	1326	646	886	1102	414	256	2161	2	842	956	270	837	409	221	226	280	1334	1113	178	141	1640	389	199	241	107	97	689	399
CAMK1G_57172_1	57172	689	1083	630	724	587	106	25	1	1	420	531	217	0	57	186	378	128	593	687	79	78	1015	353	3	47	109	0	12	3
CAMK1G_57172_10	57172	751	1064	691	835	749	212	186	0	1	518	733	338	282	139	297	157	368	856	968	170	223	962	935	776	237	94	85	336	372
CAMK1G_57172_11	57172	110	172	89	144	92	0	0	0	0	87	139	1	144	0	0	20	152	125	196	1	8	104	291	5	28	0	0	40	195
CAMK1G_57172_12	57172	1161	1611	944	1250	1406	166	404	1	282	1069	1051	219	576	278	263	592	396	1572	1621	127	459	781	837	650	80	264	697	1208	959
CAMK1G_57172_13	57172	691	1153	669	820	983	588	5	2539	1	620	619	238	200	285	318	184	543	757	872	52	240	678	789	244	88	109	646	260	370
CAMK1G_57172_3	57172	792	984	733	810	773	1115	298	2322	1203	613	823	586	261	154	95	344	337	932	1023	25	220	1036	1169	389	56	112	318	869	176
CAMK2A_815_1	815	554	1058	609	628	668	146	174	691	2	685	776	450	107	196	386	136	165	1200	1110	46	89	610	882	267	70	23	262	1114	385
CAMK2A_815_10	815	558	686	434	690	631	388	14	0	442	327	413	34	135	133	194	328	291	667	562	22	128	345	1071	2	174	1	687	360	856
CAMK2A_815_22	815	497	675	310	504	359	17	72	149	1	352	322	5	237	4	12	48	124	243	532	548	6	58	199	117	136	60	83	4	2
CAMK2A_815_3	815	640	627	447	551	500	318	406	794	0	413	604	156	21	117	107	179	304	671	837	40	82	514	587	383	149	394	0	243	184
CAMK2A_815_7	815	152	214	114	93	256	0	1	1	0	110	177	76	0	43	84	54	105	134	221	130	0	82	91	0	0	18	0	14	0
CAMK2A_815_8	815	577	869	433	558	623	48	183	5515	0	357	419	50	211	188	114	756	185	633	789	60	30	864	260	67	236	84	691	92	149
CAMK2B_816_13	816	1084	1766	1035	1258	1094	444	472	4300	7155	858	1127	32	578	418	662	646	512	1462	1489	155	469	1082	675	658	118	82	54	57	238
CAMK2B_816_2	816	416	705	297	399	534	10	2	680	355	276	406	18	250	87	289	170	14	386	390	0	0	656	699	397	76	50	0	233	28
CAMK2B_816_20	816	479	466	251	400	360	40	10	2979	1753	198	218	233	103	9	7	160	35	252	345	90	177	321	227	142	48	61	0	93	27
CAMK2B_816_29	816	900	1431	810	909	981	310	74	9037	2633	629	822	55	243	230	231	599	151	1123	1142	272	154	730	682	574	240	87	4	538	451
CAMK2B_816_6	816	947	1084	691	717	812	86	17	5758	3617	566	662	395	94	183	430	134	332	783	1023	23	21	1235	516	180	39	492	0	832	236
CAMK2B_816_7	816	722	1207	726	851	807	167	8	3184	2074	594	574	216	274	513	608	291	172	1048	932	168	114	1180	1106	274	175	1	148	917	549
CAMK2D_817_1	817	776	1312	709	940	887	259	75	3	0	732	1071	363	325	411	206	396	448	1285	1338	3	312	582	693	1162	144	306	0	637	201
CAMK2D_817_10	817	915	1792	833	1129	1060	758	178	1180	947	834	1018	217	493	245	693	661	446	1279	1558	189	478	1178	957	660	44	321	220	785	548
CAMK2D_817_11	817	780	1351	942	1186	1117	599	304	3385	2311	1043	1134	491	97	216	923	736	591	1490	1330	439	241	272	966	182	113	130	146	513	1173
CAMK2D_817_12	817	521	784	476	662	516	3	236	0	0	426	470	306	277	167	460	138	258	685	704	3	277	578	789	739	181	162	0	465	69
CAMK2D_817_13	817	709	936	583	607	704	67	87	829	1443	274	345	397	96	95	18	124	208	350	280	89	103	768	248	355	53	30	22	94	0
CAMK2D_817_7	817	759	1085	540	792	578	112	407	2571	0	660	707	620	1	502	400	302	272	851	1012	90	232	1052	770	668	52	125	94	434	828
CAMK2G_818_22	818	583	771	395	608	659	178	95	1	216	485	566	665	92	282	629	95	145	700	681	49	107	834	824	82	63	0	56	213	324
CAMK2G_818_23	818	827	1246	768	866	962	830	68	3803	3070	480	577	435	50	229	350	254	55	542	656	202	390	679	1061	406	260	379	397	530	183
CAMK2G_818_25	818	158	371	150	121	181	237	2	0	2	135	181	0	44	177	2	1	33	225	330	121	134	372	159	1	81	0	96	169	32
CAMK2G_818_3	818	672	904	447	565	766	207	295	0	1	429	480	237	195	419	379	100	153	634	843	95	175	717	465	644	77	199	0	339	28
CAMK2G_818_6	818	1114	1257	564	808	826	352	4	1764	0	595	673	612	4	238	154	487	314	805	1086	80	330	409	820	81	214	628	906	27	242
CAMK2G_818_8	818	1073	1580	926	1141	1165	240	515	2	363	685	934	199	368	200	315	607	661	1088	1202	179	386	1057	1031	576	120	244	750	667	299
CAMK2N1_55450_1	55450	238	360	214	201	191	2	9	0	0	212	320	64	58	30	27	69	15	282	413	80	324	76	61	1	164	0	0	266	1
CAMK2N1_55450_1_fillup	55450	213	233	116	154	176	31	15	2	716	113	140	1	18	10	0	5	22	105	151	42	88	80	155	41	0	0	0	63	191
CAMK2N1_55450_2_fillup	55450	204	175	150	92	182	52	0	568	2847	46	100	21	0	5	0	19	1	49	134	0	0	263	1	0	0	0	0	108	1
CAMK2N1_55450_3_fillup	55450	188	169	145	133	209	0	13	0	0	121	91	0	0	5	15	14	116	148	164	0	0	7	128	35	0	100	22	0	0
CAMK2N1_55450_4_fillup	55450	81	30	28	55	23	7	0	0	0	32	47	0	0	1	0	0	2	48	65	0	0	0	18	89	12	71	0	23	62
CAMK2N1_55450_6_fillup	55450	214	275	153	140	129	6	0	0	0	144	258	31	24	7	203	86	91	256	341	1	485	47	111	220	19	15	0	73	0
CAMK2N2_94032_1	94032	434	495	366	458	417	6	90	1154	2502	304	376	383	0	225	445	223	45	525	436	1	0	643	102	358	90	326	0	611	68
CAMK2N2_94032_10_fillup	94032	204	307	183	229	187	60	84	0	0	93	84	14	19	0	0	14	93	156	186	27	6	341	287	0	6	47	0	89	0
CAMK2N2_94032_11_fillup	94032	381	550	330	402	336	8	387	0	0	369	372	94	84	296	12	313	102	479	704	0	1	111	159	75	10	21	31	152	273
CAMK2N2_94032_5_fillup	94032	265	268	171	160	273	30	50	24	0	176	166	28	5	131	13	185	1	180	172	0	0	79	18	51	3	0	0	93	497
CAMK2N2_94032_7_fillup	94032	206	280	144	173	315	77	0	0	0	179	195	19	0	134	50	88	160	297	294	12	11	230	128	249	0	0	0	319	39
CAMK2N2_94032_8_fillup	94032	227	195	81	66	65	1	95	965	0	106	117	0	0	13	0	21	35	152	203	33	15	241	326	34	14	11	150	163	45
CAMK4_814_1	814	1288	2048	1160	1474	1661	1167	244	3855	3817	1249	1500	744	51	307	710	1005	896	1854	2225	379	629	1054	1365	1678	166	186	1062	1358	1179
CAMK4_814_15	814	696	1159	831	843	862	151	155	1514	1194	646	726	209	229	139	0	529	401	906	1002	385	248	1063	1176	363	411	28	3	299	398
CAMK4_814_19	814	1234	1916	1039	1361	1389	462	676	4676	911	987	1388	1146	203	604	697	597	551	1307	1758	523	408	659	1066	1192	272	22	1	647	424
CAMK4_814_24	814	1394	1907	1116	1127	1234	1084	194	3834	41	854	1219	1237	1096	514	280	592	645	1328	1467	295	91	1395	1050	289	137	301	257	383	391
CAMK4_814_5	814	590	904	453	731	589	260	39	1446	1315	518	762	320	45	206	379	336	512	924	1211	164	147	1195	656	195	138	202	94	245	356
CAMK4_814_9	814	1165	1679	994	1289	1016	210	160	5051	931	930	973	737	448	728	313	381	176	1281	1344	174	474	1303	1071	530	403	267	162	641	978
CAMKK1_84254_10	84254	346	563	287	349	261	3	85	2	94	232	390	0	92	343	299	138	166	357	386	64	480	70	192	138	14	157	50	15	11
CAMKK1_84254_13	84254	250	369	223	372	254	161	70	1513	0	247	330	303	58	54	52	1	47	396	360	0	84	408	357	82	0	0	0	306	90
CAMKK1_84254_14	84254	327	344	269	334	278	3	97	0	0	241	478	696	298	53	134	26	160	404	534	1	113	253	146	93	1	196	0	342	0
CAMKK1_84254_21	84254	167	250	219	258	236	3	4	0	1	194	204	72	84	136	554	207	24	301	342	188	3	15	701	10	3	103	347	215	0
CAMKK1_84254_24	84254	228	308	184	142	164	3	283	0	0	224	215	50	0	15	1	127	116	292	313	1	96	224	213	11	31	0	22	46	2
CAMKK1_84254_3	84254	230	376	238	184	185	224	35	0	1	236	327	155	34	51	0	241	19	299	350	0	0	196	229	389	0	0	0	33	35
CAMKK2_10645_15	10645	449	496	359	429	337	3	139	2665	1	264	456	200	78	327	6	282	72	500	552	0	36	146	483	90	151	72	124	285	125
CAMKK2_10645_16	10645	83	142	45	97	51	0	0	208	0	46	84	1	19	20	1	31	37	72	113	0	108	86	63	9	4	3	0	19	10
CAMKK2_10645_17	10645	360	667	426	395	361	179	28	1	1531	325	322	348	683	87	311	404	210	484	487	3	47	481	237	84	7	144	44	325	282
CAMKK2_10645_20	10645	388	606	282	413	502	210	236	1	1	257	509	299	16	125	321	218	268	439	811	1	103	359	646	309	86	50	0	318	291
CAMKK2_10645_22	10645	418	575	314	570	614	2	0	1316	3058	266	410	191	36	61	110	513	115	279	431	0	85	522	159	0	29	75	0	475	0
CAMKK2_10645_6	10645	288	482	213	338	262	111	105	1	1	249	266	262	34	164	15	51	227	382	417	126	189	548	908	43	0	173	104	596	138
CAMKMT_79823_10	79823	391	696	389	464	378	1	0	0	524	97	110	0	5	2	0	8	191	62	138	35	136	180	317	58	27	136	199	22	353
CAMKMT_79823_12	79823	188	218	120	178	199	184	1	2	0	60	189	1	154	27	0	72	0	195	204	10	0	182	83	1	53	117	11	125	280
CAMKMT_79823_14	79823	172	311	180	218	222	115	0	766	1	145	184	29	83	15	149	265	54	226	198	72	50	61	178	245	1	52	0	151	1
CAMKMT_79823_3	79823	423	672	455	381	611	596	15	1	0	361	441	97	98	161	21	430	85	620	530	180	115	763	253	426	35	124	0	46	67
CAMKMT_79823_6	79823	630	1010	568	658	610	103	98	0	1323	471	746	224	2	341	498	350	116	850	1030	41	33	677	355	367	21	83	0	407	181
CAMKMT_79823_8	79823	147	306	137	147	136	1	14	504	0	170	207	0	0	217	1	115	1	281	239	97	0	256	326	40	33	0	0	91	122
CAMKV_79012_1	79012	1	0	0	0	0	0	0	0	0	0	0	0	0	0	0	0	0	0	0	0	0	0	0	0	0	0	0	0	0
CAMKV_79012_15	79012	826	933	493	589	598	183	121	0	1	649	752	47	18	306	63	211	248	928	1022	1	287	638	547	393	109	318	107	150	65
CAMKV_79012_3	79012	345	382	278	297	437	251	27	2	0	315	280	34	83	42	15	95	65	443	591	1	187	289	458	169	118	6	0	54	22
CAMKV_79012_4	79012	919	1173	621	979	856	693	97	1	748	722	681	39	281	3	69	310	217	1024	759	15	127	1139	1142	703	89	174	1	626	767
CAMKV_79012_5	79012	506	765	443	518	568	217	49	1	1040	303	435	214	165	241	84	143	100	548	717	109	195	718	657	412	77	115	282	246	227
CAMKV_79012_9	79012	390	555	256	360	297	574	195	0	15	277	288	7	95	253	37	55	215	422	488	1	38	561	61	108	55	57	130	278	776
CAMLG_819_13	819	591	821	422	434	577	164	0	0	1	82	76	11	0	52	0	107	71	55	58	24	159	1001	435	318	81	17	0	341	38
CAMLG_819_18	819	377	490	301	277	364	3	0	0	0	88	134	197	0	2	0	151	3	36	62	73	243	361	429	346	22	289	300	68	109
CAMLG_819_2	819	520	717	467	490	567	2	28	545	320	202	291	175	51	2	19	491	101	237	261	491	662	386	408	115	23	12	0	418	763
CAMLG_819_6	819	297	400	169	327	192	138	161	1	0	139	89	0	1	89	0	81	16	106	117	59	118	334	425	203	28	32	114	164	79
CAMLG_819_7	819	656	761	465	564	534	8	1	478	1011	288	265	2	93	49	103	151	147	212	150	206	420	750	621	13	39	156	0	394	448
CAMLG_819_9	819	252	204	195	289	196	40	89	0	0	90	120	16	116	13	1	51	78	118	210	291	76	338	117	50	44	0	0	47	193
CAMP_820_1	820	429	506	313	292	316	70	118	0	1	243	264	1	29	3	497	193	43	359	367	40	1	412	297	7	3	167	0	102	110
CAMP_820_3	820	551	914	544	636	654	164	214	0	203	412	512	162	396	170	34	443	189	740	750	76	218	604	569	211	67	117	448	504	240
CAMP_820_4	820	572	762	418	493	467	8	318	2	349	350	531	198	407	134	2	280	123	695	668	0	257	596	554	86	35	0	592	355	118
CAMP_820_5	820	614	991	533	616	787	3	30	4247	1	571	584	134	294	63	272	573	263	723	729	404	233	1242	963	256	319	70	226	465	381
CAMP_820_6	820	624	920	429	643	741	64	309	0	1009	472	628	419	265	75	77	287	434	863	696	143	197	629	821	565	60	544	900	181	453
CAMP_820_7	820	658	892	494	398	747	158	58	3155	2	489	578	50	225	97	448	165	160	730	904	7	113	1477	527	267	130	246	2	310	168
CAMSAP1_157922_1	157922	428	623	256	243	395	7	178	0	0	266	308	0	0	0	1	199	147	294	403	62	22	257	817	2	95	140	0	241	0
CAMSAP1_157922_18	157922	287	592	333	408	272	126	52	1336	0	300	331	0	55	25	121	18	193	425	246	0	0	306	264	0	14	1	44	203	257
CAMSAP1_157922_20	157922	668	803	495	502	738	190	90	0	0	510	571	41	176	465	133	557	128	693	627	160	395	331	743	292	58	10	30	470	1519
CAMSAP1_157922_23	157922	270	515	283	354	416	389	90	0	1	284	351	1	56	56	9	140	85	369	504	161	37	484	536	1	30	109	280	1	150
CAMSAP1_157922_32	157922	385	480	264	411	469	163	97	0	0	286	398	0	52	41	69	184	32	452	408	0	2	172	473	252	131	20	0	72	235
CAMSAP1_157922_33	157922	257	311	143	339	181	0	0	2	0	8	2	0	7	0	0	0	0	5	19	95	82	173	418	0	0	0	0	0	28
CAMSAP2_23271_10	23271	211	405	191	357	247	52	98	0	189	185	188	45	68	41	16	24	4	245	424	32	89	19	97	472	78	4	23	46	2
CAMSAP2_23271_11	23271	196	240	239	178	273	22	9	1807	1579	186	210	1	20	83	89	58	218	297	274	33	44	181	559	0	90	0	0	37	198
CAMSAP2_23271_2	23271	155	204	183	282	196	49	84	0	345	139	279	39	6	3	31	331	73	255	259	0	0	242	47	24	5	0	0	274	154
CAMSAP2_23271_20	23271	205	480	165	206	276	114	0	0	225	254	207	17	0	184	159	52	57	425	322	130	61	438	392	39	10	263	0	153	623
CAMSAP2_23271_7	23271	163	284	183	237	342	93	291	4	1204	220	227	104	0	69	177	74	112	360	285	0	7	92	374	335	64	240	1	192	1
CAMSAP2_23271_8	23271	218	367	219	210	122	5	446	1	1	187	213	297	1	13	0	148	208	455	272	1	178	229	430	185	21	120	229	1	515
CAMSAP3_57662_16	57662	274	476	272	392	303	14	20	0	0	268	339	169	0	113	23	118	288	396	508	23	68	381	227	210	36	0	29	222	1
CAMSAP3_57662_21	57662	302	484	198	208	285	0	236	1	0	128	112	0	0	7	0	25	27	82	159	0	0	235	280	0	25	0	0	125	368
CAMSAP3_57662_23	57662	315	415	261	237	295	9	0	347	0	175	236	87	69	57	57	173	18	249	317	0	0	73	47	5	320	212	1	346	26
CAMSAP3_57662_24	57662	237	407	238	210	296	0	5	0	0	130	178	1	309	0	106	147	44	215	261	208	193	42	34	272	0	0	0	273	1
CAMSAP3_57662_27	57662	290	388	322	364	348	2	1	1	953	224	365	29	148	197	80	14	64	485	375	82	60	172	208	87	31	31	0	314	443
CAMSAP3_57662_7	57662	303	584	262	346	264	12	195	624	1037	286	314	2	0	1	0	189	176	375	470	49	16	151	209	153	26	15	0	354	0
CAMTA1_23261_1	23261	142	156	130	153	170	3	1	0	1	132	110	41	49	1	76	10	118	135	239	145	77	18	161	18	36	0	0	327	3
CAMTA1_23261_2	23261	209	356	213	216	240	66	54	0	0	283	312	316	35	46	149	14	159	309	397	10	120	89	152	288	31	164	0	749	0
CAMTA1_23261_3	23261	181	328	201	196	221	128	0	0	0	33	94	0	88	11	0	0	0	104	41	1	64	0	6	0	17	0	0	97	0
CAMTA1_23261_5_fillup	23261	268	421	237	317	260	273	4	105	253	202	329	169	3	47	379	51	107	288	451	33	2	263	359	202	45	2	612	247	0
CAMTA1_23261_6_fillup	23261	13	18	16	4	3	0	0	0	0	14	5	0	2	0	0	3	20	45	18	0	0	0	0	0	0	0	0	0	0
CAMTA1_23261_8_fillup	23261	337	310	159	293	307	11	156	0	0	172	207	76	276	147	261	149	24	192	329	71	10	254	269	359	9	38	0	316	556
CAMTA2_23125_21	23125	63	149	71	104	62	128	41	0	0	75	42	60	0	1	0	52	109	119	33	1	0	219	213	0	0	0	0	53	291
CAMTA2_23125_26	23125	256	399	220	336	460	292	75	0	0	104	157	17	43	56	0	6	39	173	80	298	207	202	117	15	8	0	0	2	162
CAMTA2_23125_28	23125	212	169	159	214	294	150	0	255	1427	93	162	0	2	2	0	1	0	111	157	48	158	326	249	0	50	2	0	507	0
CAMTA2_23125_42	23125	169	340	161	224	255	3	77	1	1	111	185	4	98	14	27	17	61	114	233	27	34	221	150	65	65	0	0	349	434
CAMTA2_23125_43	23125	174	241	240	198	337	273	0	0	0	200	145	82	61	0	4	48	96	310	281	0	3	351	119	31	43	0	0	112	0
CAMTA2_23125_9	23125	264	339	204	277	220	0	0	0	0	0	0	0	0	0	0	0	0	0	0	0	0	1	110	0	0	0	0	0	0
CAND1_55832_17	55832	167	258	207	285	148	0	0	1	0	208	176	96	71	1	0	83	11	154	129	0	94	128	283	0	24	47	0	0	118
CAND1_55832_18	55832	258	387	201	221	250	54	86	0	0	132	251	136	33	27	0	11	94	140	211	0	8	372	352	12	80	1	544	245	3
CAND1_55832_4	55832	171	328	192	306	295	98	1	1	1854	107	104	0	0	0	118	2	22	53	102	0	14	100	299	123	2	0	0	58	2
CAND1_55832_7	55832	181	443	228	221	264	286	70	275	0	269	285	237	116	34	3	105	333	410	527	19	26	259	183	6	55	64	334	15	155
CAND1_55832_8	55832	203	348	181	287	277	0	0	0	306	56	84	0	0	3	0	3	17	50	55	25	19	257	33	30	0	16	123	190	192
CAND1_55832_9	55832	227	469	309	317	404	99	74	2	1197	264	204	0	22	14	1	118	24	256	215	2	20	147	247	63	166	0	0	94	204
CAND2_23066_10	23066	345	563	239	308	197	308	5	0	1	251	367	57	226	412	132	124	16	399	442	54	9	94	80	55	121	119	308	179	2
CAND2_23066_11	23066	288	578	325	358	294	2	52	0	0	99	66	0	0	0	0	13	0	104	33	1	0	507	84	174	0	138	0	183	1
CAND2_23066_16	23066	185	349	210	369	230	47	0	2	85	152	256	0	317	86	2	27	21	284	250	25	0	430	108	165	34	0	0	231	405
CAND2_23066_17	23066	14	7	4	7	1	6	0	219	0	4	2	3	0	2	1	7	1	7	4	0	0	10	4	0	5	0	0	0	0
CAND2_23066_19	23066	237	337	269	366	267	110	44	0	281	215	249	187	139	30	57	13	2	309	386	0	0	64	98	270	123	79	0	542	0
CAND2_23066_7	23066	163	230	176	266	263	4	2	1615	1	168	191	58	73	200	12	52	30	309	317	1	104	427	40	278	39	0	0	437	0
CANT1_124583_12	124583	538	567	400	402	434	4	2	0	0	319	470	4	206	161	97	323	42	387	711	82	124	282	228	202	180	30	230	473	317
CANT1_124583_13	124583	493	774	503	732	633	125	73	0	1	267	293	54	10	103	0	36	52	289	264	173	520	490	552	37	6	21	0	264	33
CANT1_124583_15	124583	706	895	491	528	614	118	137	181	1	447	470	402	199	203	89	80	271	673	629	123	108	476	293	652	65	97	0	266	671
CANT1_124583_16	124583	648	1099	461	782	816	175	841	644	0	537	779	416	211	66	29	195	461	888	891	79	256	266	659	432	155	137	337	838	857
CANT1_124583_23	124583	10	5	6	6	4	0	0	0	0	0	4	0	0	0	0	0	0	0	14	0	0	0	0	0	0	0	0	0	0
CANT1_124583_6	124583	7	11	15	7	3	0	0	0	0	0	4	0	0	0	0	0	0	0	17	0	0	0	113	0	0	0	0	0	0
CANX_821_14	821	232	511	201	204	393	3	174	0	0	247	353	119	0	49	163	422	45	448	335	50	183	398	251	0	150	0	0	78	231
CANX_821_18	821	212	287	168	206	175	0	0	0	0	0	0	0	0	0	0	0	0	0	0	0	0	0	82	0	0	0	0	0	0
CANX_821_21	821	184	354	131	169	314	27	20	0	646	221	197	37	1	171	81	162	3	303	249	36	126	276	12	58	52	0	18	327	378
CANX_821_3	821	212	401	173	219	250	6	1	978	3	193	229	2	303	29	109	74	174	397	382	0	103	193	120	52	129	15	0	169	86
CANX_821_8	821	249	485	241	393	252	446	102	1	11	275	271	88	84	12	368	134	69	372	458	2	1	419	309	107	49	3	1022	358	1114
CANX_821_9	821	39	37	20	29	45	1	29	0	0	49	62	69	31	0	195	0	0	46	44	0	13	49	214	4	0	0	0	61	11
CAP1_10487_13	10487	239	329	159	224	277	243	37	0	0	108	119	0	1	0	140	69	34	71	94	0	0	233	187	72	0	0	106	310	1
CAP1_10487_19	10487	246	343	192	199	158	3	1	0	0	110	126	1	12	149	1	35	222	183	97	33	41	446	316	207	43	84	0	6	1
CAP1_10487_4	10487	462	622	281	355	328	0	0	0	0	226	242	161	0	72	0	186	177	361	487	13	37	142	504	0	120	67	154	159	10
CAP1_10487_6	10487	99	163	74	91	104	23	1	0	0	71	80	295	0	14	68	56	21	79	97	3	61	49	201	19	3	0	0	26	0
CAP1_10487_7	10487	285	459	237	285	267	56	0	1	277	147	277	0	3	0	0	2	27	156	172	31	35	10	277	262	2	0	0	199	45
CAP1_10487_8	10487	217	332	101	240	244	549	10	0	0	141	85	0	5	1	0	51	56	180	191	29	43	93	172	5	12	0	0	48	704
CAP2_10486_11	10486	555	495	394	444	474	10	0	0	0	157	260	84	4	220	0	123	39	340	356	55	420	366	321	0	46	0	181	55	0
CAP2_10486_12	10486	335	362	202	187	242	0	0	1	0	205	192	80	7	0	0	113	8	219	204	87	35	194	86	85	5	0	0	136	276
CAP2_10486_18	10486	431	655	292	367	358	55	158	1714	0	495	507	119	90	233	272	559	180	732	779	78	2	596	717	191	0	0	325	159	0
CAP2_10486_25	10486	311	419	258	307	235	2	0	0	419	47	49	120	0	21	0	76	11	56	62	0	21	140	131	172	19	0	0	59	3
CAP2_10486_7	10486	243	276	143	136	113	4	0	503	0	151	273	1	0	1	0	294	323	205	357	0	13	65	100	79	1	3	0	0	22
CAP2_10486_8	10486	562	666	436	374	372	119	72	2020	0	440	531	241	175	74	0	260	124	748	691	3	19	214	513	909	74	0	0	159	76
CAPG_822_11	822	387	603	255	386	390	6	0	5	1	339	491	255	170	143	49	174	76	530	780	2	75	147	338	449	64	159	1	225	1150
CAPG_822_13	822	254	383	201	273	187	122	162	341	0	212	246	19	0	226	1	85	109	366	301	18	33	331	24	298	112	148	0	115	46
CAPG_822_15	822	288	401	226	258	409	2	120	1917	1822	151	323	85	0	229	2	4	134	251	552	0	40	377	588	88	0	14	0	15	291
CAPG_822_19	822	231	288	269	358	356	537	0	0	0	138	294	158	81	31	0	88	1	345	340	15	1	263	482	55	33	111	0	77	18
CAPG_822_3	822	325	456	227	285	283	1	0	2	1753	115	136	112	0	1	0	0	0	77	189	25	170	430	287	150	13	19	1	319	119
CAPG_822_6	822	180	331	247	289	168	0	34	0	0	57	84	0	0	0	33	25	0	81	54	171	32	119	153	13	17	0	0	114	28
CAPN1_823_10	823	619	956	497	577	634	162	344	570	2031	559	554	123	856	47	30	519	408	816	905	96	325	1904	919	3	96	256	750	1352	606
CAPN1_823_21	823	528	673	401	479	515	626	261	533	4	376	498	500	87	296	1	476	51	453	684	0	327	706	1265	81	47	148	76	243	24
CAPN1_823_24	823	403	625	340	381	340	130	90	0	0	387	402	416	265	83	0	35	386	700	652	160	98	791	518	166	113	22	0	195	154
CAPN1_823_30	823	545	826	429	504	602	2	0	1027	1	303	301	2	344	69	1	113	64	448	295	131	92	1050	650	461	94	177	364	454	1
CAPN1_823_34	823	686	1269	695	806	850	159	0	1330	0	280	298	3	2	84	0	71	36	261	261	179	128	1299	798	9	70	66	29	432	510
CAPN1_823_38	823	52	58	34	44	32	1	0	0	0	41	52	0	0	0	0	77	0	64	36	21	0	160	0	27	0	0	0	24	12
CAPN10_11132_11	11132	68	92	54	83	70	34	30	0	0	52	87	0	0	59	0	6	79	115	153	85	0	0	16	0	2	0	0	0	1
CAPN10_11132_19	11132	187	443	256	350	292	152	90	442	0	169	234	80	0	17	313	76	10	239	343	37	50	327	428	191	5	0	0	360	0
CAPN10_11132_22	11132	150	228	111	190	153	2	64	0	1	83	104	3	40	208	150	52	6	83	175	67	402	190	112	630	29	25	0	177	1
CAPN10_11132_27	11132	168	254	129	243	242	664	55	0	0	44	64	0	3	39	0	99	23	94	112	0	70	50	111	0	0	0	0	22	119
CAPN10_11132_32	11132	430	600	247	302	406	121	230	1	1965	422	419	190	320	27	0	249	5	607	716	161	122	341	249	5	166	109	207	409	275
CAPN10_11132_4	11132	409	829	409	394	405	3	53	0	0	421	524	73	120	215	0	104	122	566	906	26	84	613	377	234	0	36	0	548	269
CAPN11_11131_10	11131	203	351	178	234	273	3	3	314	0	157	163	157	31	10	21	86	22	223	277	36	223	246	265	492	43	0	44	58	365
CAPN11_11131_11	11131	16	12	9	7	10	0	19	5	0	13	22	0	0	0	0	1	13	32	13	0	54	8	31	0	0	0	0	0	0
CAPN11_11131_14	11131	337	287	193	337	270	151	8	0	1	204	281	89	109	153	0	58	174	261	407	0	32	199	331	86	176	0	17	191	1
CAPN11_11131_32	11131	535	911	569	652	610	475	591	0	1	213	243	0	3	0	42	3	48	130	175	217	214	752	493	7	5	4	8	123	126
CAPN11_11131_36	11131	391	766	417	372	375	26	51	0	2	492	453	97	290	79	100	381	105	650	473	3	281	304	1069	245	248	160	0	520	0
CAPN11_11131_9	11131	314	338	235	312	228	328	0	1	0	118	143	1	23	144	0	22	4	192	284	31	65	41	365	312	41	0	432	9	106
CAPN12_147968_11	147968	312	449	306	352	339	0	0	0	0	5	7	0	0	0	0	0	0	0	2	0	74	36	229	0	17	0	0	0	0
CAPN12_147968_16	147968	291	355	213	228	196	1	228	1	239	208	324	3	57	3	217	166	0	291	328	1	99	363	545	165	73	0	0	209	157
CAPN12_147968_19	147968	157	148	67	111	50	2	195	1082	0	78	103	0	0	1	41	241	1	104	95	0	2	0	74	321	17	32	0	1	3
CAPN12_147968_22	147968	298	554	335	295	384	286	78	0	0	303	290	3	89	219	0	263	184	424	444	42	25	234	197	63	49	0	0	281	4
CAPN12_147968_23	147968	354	501	355	387	413	119	4	0	3	186	293	1	0	43	7	33	62	292	258	2	0	438	582	416	0	6	529	148	143
CAPN12_147968_25	147968	397	664	370	489	414	147	0	2346	0	80	148	105	4	10	18	8	2	72	148	149	137	427	849	33	1	0	0	0	405
CAPN13_92291_21	92291	186	350	153	207	213	202	23	0	0	70	57	174	73	39	129	0	5	0	0	0	26	140	295	286	55	0	0	85	338
CAPN13_92291_27	92291	335	624	342	328	332	225	206	1	715	308	318	251	10	91	142	49	154	417	511	0	40	203	136	103	40	0	0	501	12
CAPN13_92291_37	92291	331	584	277	247	415	126	228	0	0	314	509	400	1	92	187	199	45	486	657	102	388	416	261	415	3	271	0	221	150
CAPN13_92291_5	92291	85	122	52	53	53	11	2	36	1101	65	62	2	111	69	47	65	80	212	143	0	1	61	29	17	27	11	11	59	93
CAPN13_92291_6	92291	182	253	202	218	313	130	263	3	1048	146	120	1	38	0	8	12	149	246	201	2	95	78	270	22	0	221	9	3	21
CAPN13_92291_8	92291	339	665	327	342	391	265	34	2946	1	371	386	327	28	178	271	286	30	540	651	38	308	222	431	1	28	224	0	142	612
CAPN14_440854_10	440854	1	0	0	0	0	0	0	0	0	3	0	0	0	0	0	0	0	0	0	0	0	0	0	0	0	0	0	0	0
CAPN14_440854_12	440854	312	537	250	390	256	55	14	0	0	296	375	1	237	1	385	11	81	546	366	0	308	230	103	411	42	0	56	164	5
CAPN14_440854_29	440854	228	426	234	210	225	107	43	0	0	176	310	169	1	39	1	0	7	202	207	106	6	67	44	529	25	0	0	250	348
CAPN14_440854_32	440854	266	457	244	333	289	179	93	0	1	191	264	282	48	83	34	341	169	402	373	1	140	662	270	72	52	154	85	194	59
CAPN14_440854_36	440854	275	293	219	323	179	82	11	0	0	51	70	27	0	0	0	0	25	76	106	104	53	277	32	3	5	0	0	0	0
CAPN14_440854_5	440854	453	739	452	444	462	245	359	2	2751	508	764	116	100	91	0	49	185	790	765	1	28	108	350	409	52	126	0	282	25
CAPN2_824_1	824	78	87	114	78	75	413	0	0	0	46	60	64	1	90	1	17	2	55	88	53	0	490	0	0	15	3	0	0	189
CAPN2_824_26	824	178	233	186	156	172	4	0	0	1	15	29	0	0	4	0	29	0	12	31	0	139	81	103	1	0	0	0	0	0
CAPN2_824_27	824	447	629	399	454	434	0	7	41	1	14	20	0	0	0	12	0	0	6	22	22	108	409	359	68	33	0	0	118	1
CAPN2_824_29	824	248	305	187	238	259	1	1	0	1	125	136	395	1	47	87	188	28	203	209	137	6	110	519	177	76	49	0	75	122
CAPN2_824_4	824	332	550	457	515	509	134	326	0	442	246	417	298	75	482	105	152	120	308	543	1	199	187	484	102	29	235	292	324	220
CAPN2_824_40	824	392	593	285	370	292	5	137	0	0	391	388	23	259	125	555	165	152	489	602	38	64	485	328	127	25	26	0	321	620
CAPN3_825_1_fillup	825	154	208	217	299	197	92	169	0	0	108	242	26	129	114	5	253	75	255	305	48	105	295	122	27	64	136	0	12	264
CAPN3_825_2_fillup	825	282	520	243	428	368	113	2	0	0	278	304	316	77	49	38	280	207	530	392	157	199	286	60	746	4	79	34	370	116
CAPN3_825_3_fillup	825	185	253	149	151	203	144	131	0	32	144	217	10	24	243	83	193	15	252	276	0	60	95	6	743	7	2	0	192	520
CAPN3_825_4_fillup	825	298	415	255	331	380	4	267	0	1	144	194	1	0	2	31	161	147	256	154	0	3	214	56	57	55	83	0	201	1
CAPN5_726_11	726	359	641	349	385	433	123	56	0	0	275	420	94	4	140	273	154	221	525	621	177	174	381	133	1	2	135	159	252	196
CAPN5_726_19	726	9	10	8	35	52	0	0	0	0	3	8	0	0	0	0	0	0	4	27	13	0	0	0	0	0	0	0	21	0
CAPN5_726_24	726	98	214	54	102	77	0	0	1	0	82	74	0	0	0	0	2	6	107	94	0	16	0	33	0	0	0	0	0	0
CAPN5_726_3	726	429	619	361	405	480	55	195	0	0	250	328	5	71	69	36	444	57	439	454	27	228	641	289	19	4	0	0	507	210
CAPN5_726_31	726	420	778	415	501	437	91	338	410	1160	420	565	68	59	149	0	311	185	683	841	99	53	623	964	83	129	14	27	106	560
CAPN5_726_34	726	156	236	172	140	173	2	134	1	0	110	149	1	59	54	42	12	12	217	194	172	52	295	238	30	19	14	322	17	0
CAPN6_827_22	827	329	614	376	361	414	163	10	3001	31	211	212	204	6	46	4	58	317	284	282	16	209	331	394	91	4	290	113	135	0
CAPN6_827_23	827	381	630	352	381	425	124	41	0	0	322	488	6	111	58	101	145	104	580	642	25	105	452	259	63	32	195	903	15	2
CAPN6_827_35	827	363	499	380	288	403	156	219	1	1	271	354	505	127	481	135	58	116	532	573	31	60	645	258	86	1	2	180	224	316
CAPN6_827_5	827	126	240	130	148	171	2	113	0	0	120	126	1	341	16	53	99	69	293	210	0	0	239	13	522	29	0	1	0	150
CAPN6_827_7	827	237	389	198	284	314	118	1	0	0	99	66	150	1	0	102	0	1	50	48	8	5	272	27	90	0	0	0	208	0
CAPN6_827_8	827	173	386	165	282	347	212	203	1429	0	201	372	164	66	168	98	53	41	233	286	0	0	405	154	0	31	0	169	82	499
CAPN7_23473_14	23473	409	602	273	425	421	48	117	0	388	382	423	144	225	52	123	372	126	498	689	70	237	534	253	1	100	139	0	197	206
CAPN7_23473_15	23473	320	391	300	440	333	0	82	0	0	214	285	153	127	0	123	272	57	352	452	35	81	154	400	83	37	178	0	277	102
CAPN7_23473_18	23473	106	134	85	103	183	96	42	788	0	108	166	1	2	15	608	2	10	96	198	0	0	16	41	68	0	0	0	0	31
CAPN7_23473_4	23473	436	630	434	526	590	275	13	1363	6125	428	507	367	230	87	94	340	79	736	817	37	90	370	429	381	42	300	284	113	196
CAPN7_23473_8	23473	285	472	234	288	379	230	2	0	0	339	449	266	44	90	103	341	131	543	591	47	1	276	401	439	85	54	1	0	146
CAPN7_23473_9	23473	309	415	232	313	303	146	4	1	1727	223	335	112	2	51	129	440	97	462	512	0	11	656	303	171	95	180	0	118	3
CAPN8_388743_16	388743	271	414	199	194	218	34	232	0	0	182	197	0	76	195	0	33	60	252	222	16	0	0	19	101	12	0	0	50	0
CAPN8_388743_22	388743	595	1182	530	651	549	82	416	4	77	358	459	127	391	190	34	171	156	427	382	132	354	930	708	32	36	69	239	424	103
CAPN8_388743_29	388743	308	565	286	256	340	5	123	2612	0	304	444	220	188	453	37	849	43	553	674	1	234	455	217	955	92	88	53	545	5
CAPN8_388743_30	388743	287	567	431	306	381	271	113	0	0	271	454	63	70	88	295	117	193	390	593	3	49	187	126	278	111	428	0	645	170
CAPN8_388743_5	388743	354	571	280	377	340	2	157	0	1	307	351	80	73	24	23	83	299	490	502	62	133	422	399	169	31	103	0	440	271
CAPN8_388743_8	388743	329	533	267	296	392	2	3	2208	0	173	180	2	253	45	366	11	128	162	227	73	58	149	455	22	84	1	502	4	299
CAPN9_10753_1	10753	155	226	113	153	84	3	24	472	0	139	150	1	5	3	236	46	63	221	261	4	0	93	76	76	82	20	0	274	718
CAPN9_10753_10	10753	166	256	154	172	208	1	0	0	0	61	127	0	0	14	0	1	0	154	144	0	80	272	289	15	94	0	0	0	1
CAPN9_10753_15	10753	209	466	218	309	348	15	3	1	0	320	242	732	232	57	241	192	263	470	409	102	16	352	300	270	112	84	0	125	84
CAPN9_10753_2	10753	174	283	153	159	195	46	6	0	1	189	175	1	202	41	100	12	22	270	252	26	27	98	203	170	0	48	0	2	74
CAPN9_10753_29	10753	175	298	198	287	252	50	51	45	56	220	177	66	193	149	220	29	56	357	347	87	21	281	290	27	29	0	0	308	398
CAPN9_10753_30	10753	372	415	363	544	480	0	2	0	1	319	347	1	61	57	0	87	141	556	461	76	76	526	381	31	19	219	35	66	0
CAPNS1_826_10	826	1457	2158	1225	1431	1389	73	849	1801	1	1156	1308	344	219	718	570	711	180	1594	1945	15	306	1192	990	506	289	221	68	923	415
CAPNS1_826_12	826	808	1378	727	942	880	418	82	2	713	228	341	308	116	83	267	30	18	403	406	79	337	920	798	388	45	0	1	507	248
CAPNS1_826_4	826	1092	1697	708	845	909	258	61	4067	198	732	726	223	5	69	61	585	220	926	793	174	212	1497	755	663	53	563	172	376	287
CAPNS1_826_5	826	427	620	319	355	378	32	196	1041	262	281	269	0	0	16	193	176	167	357	449	23	5	325	773	28	33	0	0	564	14
CAPNS1_826_8	826	448	535	333	386	264	2	108	1	1017	106	117	0	1	2	54	0	43	125	202	118	113	419	338	337	27	0	0	39	2
CAPNS1_826_9	826	424	609	258	411	370	220	66	799	1741	284	394	96	227	60	49	138	48	436	544	73	92	667	468	226	89	51	0	100	147
CAPNS2_84290_11	84290	355	386	317	373	214	0	0	0	0	42	68	25	0	19	0	0	0	67	51	0	0	103	63	0	48	0	0	341	0
CAPNS2_84290_13	84290	561	734	339	438	488	16	30	0	0	172	209	181	0	11	0	0	4	241	200	34	198	116	190	320	13	58	0	209	321
CAPNS2_84290_2	84290	119	151	137	93	99	0	0	0	0	0	0	0	0	0	0	0	0	0	0	0	0	0	24	0	0	0	0	0	0
CAPNS2_84290_4	84290	164	244	168	161	195	0	0	10	0	0	0	0	0	0	0	0	0	0	0	83	0	342	137	0	4	0	0	0	1
CAPNS2_84290_7	84290	268	396	208	252	310	2	225	121	1287	150	215	410	0	29	0	33	88	200	151	0	49	304	322	202	132	0	1	61	224
CAPNS2_84290_8	84290	205	303	127	270	241	149	0	0	0	0	0	0	1	0	0	0	0	0	0	0	0	115	261	0	0	0	0	0	0
CAPRIN1_4076_12	4076	112	216	111	110	165	2	131	272	448	147	98	135	94	7	36	3	13	196	118	229	275	351	64	2	39	0	0	4	5
CAPRIN1_4076_18	4076	216	438	270	268	386	19	62	303	2710	100	247	448	52	34	61	107	5	142	198	20	635	255	203	211	15	0	0	398	2
CAPRIN1_4076_2	4076	166	360	197	375	187	2	14	875	0	240	328	345	190	107	1	85	111	297	416	205	448	553	276	38	15	19	332	275	133
CAPRIN1_4076_20	4076	262	500	270	288	260	155	97	2332	1994	212	299	599	136	22	0	355	155	448	318	356	355	627	388	83	101	0	38	65	1
CAPRIN1_4076_22	4076	301	538	254	391	391	125	2	845	0	255	304	137	58	88	131	248	162	382	271	175	878	431	340	292	101	57	0	582	105
CAPRIN1_4076_23	4076	242	473	212	153	245	8	316	0	0	157	137	0	110	1	0	0	4	190	128	364	442	472	0	402	29	0	0	0	3
CAPRIN2_65981_1	65981	335	529	271	252	305	462	0	0	0	319	389	0	25	221	0	170	238	413	552	0	56	518	301	33	54	34	0	439	228
CAPRIN2_65981_15	65981	124	327	122	227	245	176	132	0	0	154	247	53	47	19	195	51	3	329	352	6	54	237	321	90	0	0	0	488	204
CAPRIN2_65981_17	65981	210	262	220	243	254	14	1	0	9	205	226	8	3	184	25	52	135	272	348	0	93	64	419	8	19	50	0	152	223
CAPRIN2_65981_19	65981	189	307	264	260	232	3	150	0	1	81	76	74	15	20	0	206	6	59	100	0	0	239	505	0	0	0	0	5	240
CAPRIN2_65981_31	65981	221	408	280	302	239	1	0	792	1	293	313	428	23	98	89	180	191	512	442	116	71	259	415	79	79	0	0	94	68
CAPRIN2_65981_5	65981	364	639	275	519	322	47	330	1	1	259	325	4	7	3	0	285	222	434	427	0	152	48	459	321	68	0	124	66	189
CAPS_828_12	828	134	204	127	141	135	1	0	0	0	89	116	15	0	45	0	28	116	110	176	0	23	58	137	1	26	0	0	179	622
CAPS_828_13	828	207	321	130	162	303	412	41	0	0	21	23	15	217	0	0	1	1	15	16	15	0	140	41	123	0	0	0	0	1
CAPS_828_14	828	177	396	119	247	183	0	9	0	1	130	161	157	131	0	5	25	53	275	202	0	57	222	345	1	17	0	0	142	11
CAPS_828_15	828	326	533	236	282	267	63	47	0	0	67	50	0	2	182	0	8	74	34	112	74	23	44	20	20	80	0	0	0	0
CAPS_828_5	828	287	381	236	309	256	0	84	0	15	266	273	261	101	153	1	218	130	480	296	1	112	522	418	2	141	222	0	160	17
CAPS_828_8	828	207	257	130	201	276	1	250	0	0	117	111	1	1	84	62	33	19	265	185	0	68	279	260	39	42	0	0	7	0
CAPS2_84698_2	84698	208	307	186	182	324	11	7	25	192	193	206	41	0	74	194	48	36	292	242	0	119	80	285	30	5	147	0	89	203
CAPS2_84698_3	84698	278	376	196	190	301	0	16	52	0	110	196	0	55	35	0	174	8	208	352	127	0	199	143	2	41	62	35	0	91
CAPS2_84698_4	84698	228	457	209	310	406	7	115	0	1	230	367	2	7	246	140	32	48	461	519	29	1	330	268	238	165	84	10	668	2
CAPS2_84698_5	84698	268	316	267	234	257	165	33	1673	0	169	274	208	82	135	39	52	212	270	270	1	10	0	75	5	51	349	0	257	0
CAPS2_84698_6	84698	282	579	262	352	344	237	188	0	0	242	379	34	209	371	1	109	83	318	573	43	0	1	299	191	37	37	0	426	737
CAPS2_84698_7	84698	100	101	70	45	39	0	0	0	0	38	78	0	104	0	0	85	0	64	43	0	0	30	21	2	54	58	25	0	146
CAPSL_133690_2	133690	250	337	228	282	291	210	58	3016	0	217	259	0	26	23	5	10	22	213	154	0	41	356	156	141	129	0	208	4	2
CAPSL_133690_3	133690	308	511	242	318	353	42	142	0	0	253	394	121	18	221	0	91	176	520	698	0	1	327	575	194	80	110	0	384	131
CAPSL_133690_4	133690	185	290	185	238	220	0	196	0	209	164	218	15	0	146	38	111	117	230	305	1	35	226	36	0	28	0	0	42	14
CAPSL_133690_5	133690	189	412	174	272	364	345	80	0	0	206	212	0	25	2	0	157	17	183	435	78	81	315	0	54	60	0	0	271	398
CAPSL_133690_7	133690	303	437	245	322	317	72	93	1	0	237	281	21	2	198	0	100	236	365	538	25	29	241	520	509	419	0	0	60	465
CAPSL_133690_8	133690	147	221	185	268	144	11	160	358	3127	143	223	0	15	117	0	223	86	189	310	32	0	68	74	123	110	0	0	92	0
CAPZA1_829_2	829	164	323	109	220	118	70	207	0	0	100	56	0	1	0	0	110	1	59	54	0	149	310	192	17	8	0	0	259	0
CAPZA1_829_4	829	149	429	130	209	163	3	170	0	0	90	172	231	16	0	38	123	3	106	307	1	85	321	150	47	127	1	352	0	0
CAPZA1_829_5	829	142	215	133	219	203	405	68	0	0	175	215	1	102	114	0	202	37	366	313	85	114	264	68	108	64	0	0	19	114
CAPZA1_829_7	829	270	439	194	272	255	10	44	0	1	325	310	1	4	0	79	75	190	432	442	17	370	445	408	554	3	0	1	257	98
CAPZA1_829_8	829	258	367	168	241	171	447	0	0	0	218	224	165	23	1	15	44	80	267	402	0	126	58	222	93	65	0	71	14	0
CAPZA1_829_9	829	178	387	181	178	232	47	22	0	0	79	114	0	13	11	237	319	27	71	159	59	78	216	229	291	30	0	0	3	1
CAPZA2_830_1	830	226	475	248	293	287	74	12	1	0	186	235	308	0	291	1	221	83	235	287	74	128	782	391	622	88	119	1	143	1
CAPZA2_830_2	830	273	400	228	266	295	2	128	0	0	181	230	0	34	46	0	55	33	273	171	115	50	481	333	259	1	0	0	83	116
CAPZA2_830_2_fillup	830	201	349	175	273	324	1	18	0	0	207	300	282	0	57	69	222	37	246	453	0	75	350	216	31	3	0	0	164	0
CAPZA2_830_3	830	147	216	135	226	252	47	256	0	1	104	100	137	125	91	172	1	7	127	132	10	16	268	255	67	104	0	1	79	1
CAPZA2_830_4	830	159	280	170	203	184	1	59	0	0	142	169	243	0	5	62	47	73	291	213	149	0	4	259	229	43	0	0	160	770
CAPZA2_830_5	830	225	243	127	177	138	3	52	0	395	75	114	10	87	1	122	104	0	100	194	0	15	60	238	0	0	0	0	158	0
CAPZA3_93661_1	93661	294	371	265	436	295	41	102	0	0	347	328	162	101	1	0	114	116	335	513	0	1	195	372	0	0	48	107	52	31
CAPZA3_93661_10	93661	184	320	211	285	263	195	5	2	1679	280	249	0	23	131	71	96	33	400	489	8	24	185	110	24	53	93	0	28	383
CAPZA3_93661_13	93661	278	355	190	255	395	270	2	0	3	286	321	2	520	135	2	56	209	464	318	0	1	280	481	0	5	87	0	131	578
CAPZA3_93661_2	93661	249	375	251	416	286	60	10	0	1	226	296	71	56	69	46	212	19	219	373	44	58	262	264	97	5	65	0	54	38
CAPZA3_93661_3	93661	212	393	224	331	256	2	25	0	0	253	277	1	203	232	4	185	34	267	318	54	3	267	0	5	38	4	0	24	0
CAPZA3_93661_9	93661	287	399	248	243	280	212	65	0	0	304	321	3	633	18	422	78	144	400	379	1	235	317	244	503	35	28	0	39	77
CAPZB_832_15	832	176	385	193	204	374	0	0	1	0	13	14	0	0	0	33	0	0	1	0	0	0	122	179	0	0	63	0	3	0
CAPZB_832_16	832	280	425	214	354	307	0	0	5333	0	18	28	0	0	10	41	21	1	48	36	1	35	479	258	42	104	0	0	9	82
CAPZB_832_17	832	225	368	268	311	339	1	0	0	0	31	33	0	0	220	0	0	1	37	27	0	42	335	498	74	43	24	0	0	1
CAPZB_832_18	832	199	370	205	131	241	0	0	0	217	17	11	0	0	0	0	0	0	0	0	31	0	518	192	0	58	0	0	98	16
CAPZB_832_5	832	228	358	217	218	261	343	0	0	0	30	32	0	1	0	0	0	0	1	15	0	0	109	294	0	16	0	0	88	0
CAPZB_832_6	832	241	576	256	322	280	1	4	0	310	50	48	0	0	1	0	115	0	26	44	0	207	691	367	165	11	0	0	0	1
CARD10_29775_14	29775	243	381	205	225	264	27	114	88	1	157	220	211	1	1	178	63	65	272	412	0	62	245	803	107	45	184	0	192	165
CARD10_29775_20	29775	266	440	244	363	282	16	18	0	0	204	408	1	0	72	106	97	24	353	518	32	254	439	238	65	77	10	224	135	46
CARD10_29775_21	29775	155	170	105	204	26	0	0	0	1	0	0	0	0	0	0	0	0	0	0	0	0	0	142	0	0	0	0	0	0
CARD10_29775_3	29775	153	180	134	89	80	0	0	0	0	0	0	0	0	0	0	0	0	0	0	0	0	0	17	0	0	0	0	0	0
CARD10_29775_7	29775	171	239	179	151	151	0	0	0	0	0	0	0	0	0	0	0	0	0	0	0	0	1	0	0	0	0	0	0	0
CARD10_29775_9	29775	122	193	99	149	190	0	62	0	0	42	33	3	9	2	0	84	0	29	79	43	15	182	161	0	1	2	0	22	29
CARD11_84433_1	84433	283	509	297	201	295	7	359	2	1776	226	315	568	51	23	83	12	70	337	411	28	64	140	278	212	27	97	0	0	104
CARD11_84433_19	84433	108	150	80	60	85	162	2	0	0	44	64	0	2	0	148	26	0	33	56	147	0	126	25	8	1	43	0	17	0
CARD11_84433_21	84433	77	25	41	48	52	1	9	0	0	21	25	0	1	0	239	7	68	61	100	4	0	77	0	58	0	0	0	61	61
CARD11_84433_22	84433	334	360	257	297	148	1	52	3	864	197	284	168	0	0	0	132	99	299	384	0	137	405	559	29	60	0	118	186	1
CARD11_84433_24	84433	9	2	0	0	0	0	1	0	7	1	0	0	0	5	0	0	0	0	2	0	0	0	3	0	0	0	0	1	0
CARD11_84433_28	84433	218	208	119	155	217	19	0	0	0	76	72	0	0	121	1	0	0	34	51	0	0	172	360	0	0	0	0	156	106
CARD14_79092_1	79092	273	405	280	347	313	120	118	0	1	129	129	232	8	99	42	92	123	218	259	1	146	281	211	573	37	38	117	400	227
CARD14_79092_2	79092	459	663	426	425	564	379	72	646	0	470	457	112	424	305	20	269	133	817	643	42	11	1057	350	264	27	184	0	616	565
CARD14_79092_3	79092	288	290	215	250	177	2	22	1523	0	151	165	0	9	19	42	21	52	167	273	0	6	160	75	136	4	99	222	217	18
CARD14_79092_4	79092	156	367	234	274	252	251	42	1	557	161	144	1	18	115	24	4	35	203	191	81	0	279	188	327	6	2	0	221	421
CARD14_79092_5	79092	156	306	118	228	214	18	136	0	0	165	170	41	13	1	0	49	56	308	236	16	234	101	200	19	118	35	154	33	0
CARD14_79092_7_fillup	79092	343	504	310	372	442	20	57	477	0	207	360	47	586	41	481	32	80	345	542	28	227	584	240	54	0	96	229	30	94
CARD16_114769_1_fillup	114769	197	307	141	239	170	3	92	1101	1406	222	243	93	4	59	426	72	29	303	250	0	106	105	609	1	90	86	361	384	47
CARD16_114769_2	114769	233	436	303	303	280	49	163	0	1	195	238	0	12	4	0	122	22	256	203	216	59	195	234	116	225	0	0	220	45
CARD16_114769_2_fillup	114769	163	439	201	224	200	7	287	0	0	183	271	3	399	186	106	34	168	356	413	43	53	270	148	645	24	0	1	408	565
CARD16_114769_3	114769	266	536	250	214	308	165	247	3616	0	211	273	5	171	107	21	89	87	319	325	165	161	1018	49	1	14	42	252	525	0
CARD16_114769_3_fillup	114769	225	424	176	290	373	29	12	1	581	247	303	474	16	156	0	171	395	367	425	125	13	135	499	21	69	0	174	196	369
CARD16_114769_4_fillup	114769	497	802	465	531	735	364	278	0	1929	508	562	379	234	141	158	214	371	943	856	1	207	367	113	335	125	34	158	484	182
CARD17_440068_1	440068	169	223	109	170	166	115	199	0	0	145	190	32	238	0	0	23	242	201	358	0	0	1	59	0	20	112	0	192	92
CARD17_440068_1_fillup	440068	351	610	312	316	299	265	211	2818	1	304	383	726	241	1	82	240	29	576	387	19	77	683	321	7	87	0	234	439	151
CARD17_440068_2	440068	231	434	273	372	243	209	96	1005	1267	252	398	0	55	3	3	262	93	629	523	2	60	410	488	40	1	17	506	184	324
CARD17_440068_3	440068	296	497	282	293	342	103	1	689	9	298	329	387	13	53	0	367	153	409	454	23	1	493	124	287	0	0	2	337	42
CARD17_440068_3_fillup	440068	81	109	105	120	99	15	3	0	555	63	92	14	63	5	0	1	2	68	118	218	0	1	117	111	1	0	0	78	1
CARD17_440068_4	440068	256	375	267	356	392	239	126	1	775	232	286	1	96	154	100	104	142	364	308	15	18	420	152	0	69	0	0	372	34
CARD18_59082_1	59082	124	287	105	134	152	138	7	0	665	144	172	40	14	1	66	244	119	207	329	17	296	21	38	71	15	0	0	230	0
CARD18_59082_2	59082	93	72	75	118	164	0	29	0	0	142	170	225	1	0	0	6	94	78	177	92	63	52	135	0	1	0	90	0	0
CARD18_59082_2_fillup	59082	180	280	176	190	287	163	18	0	0	162	185	5	114	75	0	90	140	279	377	0	37	244	182	97	3	26	81	34	38
CARD18_59082_3_fillup	59082	174	313	183	312	317	131	3	0	1	198	299	129	240	149	246	264	27	228	500	124	39	285	296	81	57	0	481	112	87
CARD6_84674_11	84674	228	350	148	269	303	29	182	0	0	167	233	567	40	0	94	6	119	335	305	0	85	325	237	25	12	21	0	294	374
CARD6_84674_14	84674	263	425	194	197	266	3	1	530	0	201	224	24	32	307	184	54	0	175	357	2	47	377	86	0	4	0	0	517	191
CARD6_84674_19	84674	66	129	63	65	122	78	94	0	0	12	28	0	3	4	75	113	5	14	58	1	91	15	0	6	28	0	0	0	0
CARD6_84674_27	84674	208	337	132	206	215	61	195	0	1	162	305	69	0	42	49	184	93	270	411	45	150	133	544	46	2	0	0	154	124
CARD6_84674_3	84674	284	429	284	292	382	331	0	0	0	190	332	197	3	30	81	61	215	326	294	154	46	501	454	526	0	4	0	203	1133
CARD6_84674_8	84674	243	217	168	162	189	296	1	0	0	211	224	269	3	0	206	120	76	327	356	0	15	77	310	89	0	0	0	364	83
CARD8_22900_1	22900	6	0	4	15	0	0	0	0	0	2	13	0	0	0	0	0	0	12	4	0	0	0	0	0	0	0	0	0	0
CARD8_22900_12	22900	289	397	184	295	332	58	462	0	0	288	362	197	43	173	31	34	104	491	444	119	137	264	223	232	90	68	1	119	252
CARD8_22900_15	22900	234	402	222	178	298	159	124	93	0	158	196	94	17	3	0	10	65	333	274	0	6	19	128	69	10	59	0	508	90
CARD8_22900_16	22900	286	506	243	181	330	3	67	2	1214	163	293	170	114	146	0	162	9	289	358	44	112	54	200	8	171	99	0	212	187
CARD8_22900_4	22900	32	52	32	19	0	0	0	0	0	14	10	0	0	0	0	0	0	44	34	0	0	0	13	0	0	0	0	0	0
CARD8_22900_6	22900	189	393	210	284	214	422	483	0	1	153	182	2	12	6	0	34	83	219	174	73	54	303	90	98	56	247	0	143	207
CARD9_64170_15	64170	223	361	219	238	185	55	0	0	0	165	245	3	2	4	0	50	8	155	223	0	132	58	346	260	73	26	0	2	391
CARD9_64170_17	64170	253	370	217	267	357	2	84	2	832	159	136	0	0	0	255	3	7	147	237	0	0	276	309	0	0	9	53	93	227
CARD9_64170_18	64170	184	222	118	181	148	54	38	0	0	160	166	1	1	22	0	310	22	255	194	16	16	301	73	92	43	6	0	42	413
CARD9_64170_22	64170	276	497	206	293	266	1	35	5	0	159	248	313	79	37	192	1	3	269	316	10	64	199	75	5	2	112	488	299	0
CARD9_64170_28	64170	358	509	293	344	404	156	1	8	1882	259	356	146	80	65	309	15	101	251	503	0	0	345	317	19	0	26	0	58	48
CARD9_64170_4	64170	252	337	222	268	232	1	1	1820	32	126	251	0	77	70	0	45	117	152	214	235	0	268	213	0	3	0	0	49	1
CARF_79800_1	79800	87	133	84	105	61	0	0	0	0	37	30	0	0	0	0	0	0	46	14	0	29	0	10	0	0	0	0	0	2
CARF_79800_13	79800	317	428	341	384	464	91	75	0	0	289	407	291	15	108	111	87	119	531	692	0	3	235	300	177	166	140	0	263	4
CARF_79800_23	79800	178	279	171	271	176	0	23	0	0	187	248	97	37	226	87	160	11	423	362	6	121	116	248	26	20	6	277	118	96
CARF_79800_4	79800	68	139	84	138	146	1	12	1	0	69	103	21	3	9	54	10	100	148	176	0	0	144	159	22	40	0	0	2	114
CARF_79800_7	79800	163	227	146	246	170	274	32	0	0	137	211	31	15	140	1	1	13	226	216	1	52	301	241	334	53	102	0	219	2
CARF_79800_8	79800	477	666	341	542	580	4	9	0	0	339	536	95	98	300	289	83	351	657	675	3	235	306	194	60	127	79	0	721	349
CARHSP1_23589_1	23589	242	313	229	316	195	140	16	634	0	222	220	305	0	140	1	248	58	226	424	6	147	112	218	212	50	24	0	120	335
CARHSP1_23589_2	23589	392	428	268	260	305	4	4	0	0	303	441	214	247	339	274	188	96	429	420	0	192	217	298	32	2	0	0	152	87
CARHSP1_23589_2_fillup	23589	278	389	272	312	270	3	4	0	0	256	246	213	36	20	0	30	128	402	338	113	0	358	279	90	415	0	0	83	131
CARHSP1_23589_3	23589	298	464	268	335	263	167	3	0	555	258	376	2	200	177	2	163	233	496	680	129	263	780	298	55	101	121	0	46	1039
CARHSP1_23589_4	23589	225	304	114	249	285	1	0	685	0	175	178	1	61	172	29	235	2	201	315	1	2	303	240	3	6	2	0	0	68
CARHSP1_23589_9_fillup	23589	4	0	9	0	3	0	0	0	0	0	0	0	0	0	0	0	0	0	0	0	0	0	0	0	0	0	0	0	0
CARKD_55739_1	55739	93	137	37	81	88	30	0	0	0	119	77	0	74	0	5	4	22	139	100	0	28	159	19	86	0	0	0	131	0
CARKD_55739_2	55739	27	88	3	6	16	0	0	0	0	28	14	0	0	26	0	0	0	17	14	0	0	41	0	7	0	0	0	0	0
CARKD_55739_3	55739	408	615	341	382	563	74	77	0	1	313	467	2	3	163	244	297	246	532	581	397	170	218	410	945	46	22	0	483	324
CARKD_55739_4	55739	445	736	318	511	517	158	392	2	1678	417	468	145	342	280	231	195	29	633	848	65	415	509	790	192	53	85	0	429	217
CARKD_55739_4_fillup	55739	6	0	1	0	1	0	0	0	0	0	0	0	0	0	0	0	0	0	5	0	0	0	0	0	0	0	0	0	0
CARKD_55739_5	55739	195	374	220	263	318	6	2	1	304	178	253	55	228	52	274	307	185	240	261	1	74	136	186	483	0	103	184	268	38
CARM1_10498_1	10498	489	563	306	412	427	154	149	0	0	294	397	267	200	310	349	337	158	580	919	68	122	406	344	101	26	0	1	209	717
CARM1_10498_10	10498	536	809	489	468	611	29	85	4	1874	443	596	1187	267	316	168	406	333	726	1095	59	102	451	467	310	52	445	0	213	256
CARM1_10498_17	10498	1085	1525	730	775	951	162	650	0	587	748	1004	1726	808	395	306	379	349	1193	1379	221	151	771	728	893	112	64	52	1041	321
CARM1_10498_29	10498	695	945	482	613	705	4	94	135	0	398	509	181	402	135	0	190	108	595	792	8	93	353	604	150	11	96	14	320	977
CARM1_10498_31	10498	661	1136	608	736	760	143	210	385	121	517	806	514	741	388	133	337	130	695	1018	121	256	1105	181	794	89	168	38	341	183
CARM1_10498_4	10498	1076	1278	744	827	981	64	255	871	0	835	1171	691	431	396	1215	642	557	1158	1831	156	160	920	623	219	225	97	740	1604	1339
CARNS1_57571_16	57571	334	468	321	255	390	0	0	0	2	5	2	0	0	0	0	0	0	4	5	35	0	259	267	0	0	0	0	0	0
CARNS1_57571_17	57571	15	19	4	24	11	0	0	0	1	18	10	0	0	24	0	0	0	23	37	0	0	101	1	37	0	0	0	0	0
CARNS1_57571_22	57571	316	466	223	343	214	0	0	0	0	0	0	0	0	0	0	0	0	0	0	57	0	263	61	0	0	1	64	0	0
CARNS1_57571_3	57571	167	283	119	136	237	18	19	0	0	136	211	323	1	167	131	15	40	204	293	21	31	108	112	601	204	0	0	75	6
CARNS1_57571_6	57571	313	393	255	274	201	0	0	0	1	0	4	0	0	0	0	0	0	0	0	2	73	11	276	0	0	177	0	1	0
CARNS1_57571_7	57571	234	365	227	193	182	6	126	0	0	169	284	332	304	85	212	20	44	231	290	7	75	455	181	39	119	53	0	91	797
CARS_833_17	833	101	70	21	32	31	40	29	82	126	0	1	3	1	1	0	8	12	0	1	44	73	50	10	46	25	15	0	50	31
CARS_833_18	833	471	746	445	451	513	421	272	734	271	51	106	2	5	85	6	171	11	100	133	528	848	594	197	1027	349	19	0	393	150
CARS_833_2	833	514	923	441	629	618	157	378	568	2102	37	66	32	52	58	42	0	1	62	16	774	573	1299	716	408	232	351	128	483	112
CARS_833_3	833	658	1052	643	827	747	734	650	10758	263	23	54	260	211	1	60	93	7	78	95	1411	1545	546	225	973	91	97	0	1172	312
CARS_833_6	833	380	597	244	301	345	472	224	514	648	39	41	3	6	1	0	0	0	52	58	656	939	79	29	13	48	0	2	360	395
CARS_833_8	833	334	446	283	251	281	49	68	597	0	28	15	1	61	0	0	1	2	12	6	347	501	368	236	70	66	112	0	407	0
CARS2_79587_1	79587	684	1120	739	755	763	558	394	1	874	564	795	158	281	114	137	76	133	348	377	13	115	1552	1090	197	167	195	0	421	466
CARS2_79587_10	79587	165	215	157	157	127	231	0	0	0	122	80	1	1	0	32	16	18	59	39	33	0	121	41	1	78	0	0	0	0
CARS2_79587_12	79587	251	405	366	320	382	105	29	0	0	243	366	30	36	32	140	92	194	87	148	1	65	260	392	208	42	0	0	185	81
CARS2_79587_13	79587	491	624	316	373	332	3	107	3416	0	264	310	260	114	354	71	218	102	123	189	232	57	358	994	223	1	91	1	147	1026
CARS2_79587_19	79587	348	389	269	389	224	70	19	0	0	217	202	229	119	13	101	114	37	162	121	29	62	97	354	803	71	0	0	233	700
CARS2_79587_20	79587	39	18	23	17	22	2	0	25	0	27	22	10	3	14	19	3	1	5	14	5	2	43	30	3	7	12	9	8	54
CARTPT_9607_1	9607	133	166	106	90	113	8	0	213	278	81	154	61	46	0	42	37	0	143	248	7	137	76	229	201	100	96	0	59	75
CARTPT_9607_2	9607	131	167	95	159	200	81	143	5732	1998	138	106	43	271	73	30	3	45	207	323	1	0	61	216	53	19	1	0	80	0
CARTPT_9607_3	9607	309	512	225	354	424	17	6	876	0	314	284	79	0	0	360	102	199	396	412	32	1	215	262	400	99	51	0	253	356
CARTPT_9607_4	9607	268	399	252	267	348	281	1	0	0	195	268	67	4	166	183	451	131	362	413	15	55	276	158	210	16	0	213	22	235
CARTPT_9607_5	9607	154	274	188	174	211	219	61	1	714	164	132	343	1	413	84	91	30	289	299	55	34	52	170	0	2	0	0	68	0
CARTPT_9607_6	9607	330	512	339	429	280	270	248	2	0	232	314	6	10	52	21	150	1	397	400	85	182	183	162	15	46	416	48	370	72
CASC1_55259_10	55259	140	244	102	177	214	1	127	0	0	136	232	17	51	10	19	128	1	180	198	0	57	255	497	0	6	29	74	86	25
CASC1_55259_14	55259	219	346	161	288	422	4	2	24	0	217	352	462	1	0	0	147	3	340	468	15	0	210	233	241	64	20	0	53	175
CASC1_55259_2	55259	49	103	41	48	69	148	88	642	0	109	131	182	0	87	0	25	216	130	190	9	0	0	47	12	5	0	0	0	0
CASC1_55259_4	55259	273	358	257	243	289	1	3	0	1	314	370	329	15	2	138	266	165	428	452	0	20	349	251	34	128	4	1361	37	168
CASC1_55259_8	55259	165	285	129	216	146	17	0	0	0	169	203	0	0	79	1	151	1	231	298	0	0	341	130	0	0	0	0	613	0
CASC1_55259_9	55259	191	397	234	227	286	65	201	0	0	219	288	88	36	103	66	45	72	361	401	0	2	223	170	37	9	85	183	130	0
CASC3_22794_14	22794	210	343	203	177	321	1	1	0	0	160	176	290	3	114	44	122	40	250	261	313	16	79	117	5	25	0	0	213	1
CASC3_22794_26	22794	157	250	143	247	259	1	75	0	0	127	134	3	199	14	0	26	17	162	157	0	58	11	484	102	184	0	0	84	103
CASC3_22794_28	22794	252	406	255	229	347	0	0	0	0	120	203	0	1	23	0	79	19	137	251	62	222	50	162	7	113	61	1	59	37
CASC3_22794_30	22794	282	314	203	295	243	0	0	0	0	5	4	0	0	0	0	0	0	0	0	0	148	109	123	0	1	0	0	0	56
CASC3_22794_32	22794	196	381	217	434	324	17	54	3	1577	77	86	0	0	0	0	17	10	93	129	0	47	165	113	1	4	38	0	39	26
CASC3_22794_8	22794	146	252	87	130	81	0	0	0	0	1	0	0	0	0	0	0	0	0	0	0	62	138	0	0	0	0	0	0	0
CASC4_113201_10	113201	254	459	292	329	356	8	22	0	0	200	295	146	11	36	79	331	128	283	480	48	70	474	265	81	49	0	0	545	618
CASC4_113201_12	113201	477	485	246	324	285	1	14	0	2	145	179	2	123	47	122	48	73	140	171	191	0	359	228	5	0	138	0	326	359
CASC4_113201_14	113201	185	323	170	148	141	3	33	0	0	73	128	100	26	36	0	12	55	76	148	1	50	54	0	325	56	6	0	1	190
CASC4_113201_3	113201	361	533	222	390	272	2	16	0	0	283	243	68	75	123	136	236	105	467	350	175	14	96	636	566	30	165	0	235	194
CASC4_113201_6	113201	161	182	137	92	151	0	0	0	1	99	112	0	0	80	152	144	118	145	153	0	0	80	146	45	0	110	0	35	1
CASC4_113201_7	113201	433	482	374	320	292	216	176	0	0	202	290	49	4	17	0	249	194	226	294	0	15	167	211	31	20	170	66	434	0
CASC5_57082_10	57082	149	206	100	168	140	0	0	0	0	29	55	0	0	1	0	69	1	45	43	6	138	0	35	23	0	0	0	0	0
CASC5_57082_13	57082	186	330	139	181	141	0	0	0	1	20	24	0	0	1	0	0	0	82	57	0	26	453	191	0	29	5	55	65	82
CASC5_57082_4	57082	310	485	233	360	514	306	63	0	0	142	132	83	42	87	0	18	66	192	206	65	189	382	153	165	171	117	187	220	91
CASC5_57082_5	57082	212	340	213	236	211	0	95	0	0	24	32	0	0	0	1	73	57	78	84	76	0	519	193	1	41	0	0	183	0
CASC5_57082_6	57082	238	393	204	246	400	1	0	101	288	71	113	97	1	10	0	0	9	68	90	371	92	1081	403	153	43	22	0	1	1
CASC5_57082_8	57082	150	263	200	201	157	2	0	0	0	37	31	0	1	0	0	0	0	24	43	117	122	663	153	104	119	69	26	242	3
CASD1_64921_10	64921	298	390	202	201	176	327	89	0	0	156	257	81	8	0	289	31	24	271	582	0	13	467	71	1	33	36	0	0	297
CASD1_64921_11	64921	418	670	318	442	563	7	104	0	0	251	306	0	0	238	15	123	114	468	425	2	8	772	228	427	0	248	141	428	99
CASD1_64921_14	64921	308	455	323	334	320	218	48	2266	89	302	367	102	76	276	413	268	257	375	550	129	0	558	560	0	7	1	87	205	119
CASD1_64921_16	64921	362	416	358	332	314	281	213	0	0	288	418	1	293	186	12	92	201	317	556	0	115	202	234	66	0	110	0	2	29
CASD1_64921_4	64921	316	565	232	373	297	170	54	0	0	258	282	29	321	102	0	551	102	453	440	135	165	558	174	83	3	0	0	280	1
CASD1_64921_6	64921	377	512	291	247	321	342	46	1	61	241	313	156	264	42	874	106	122	345	533	8	8	374	221	409	83	0	1	29	143
CASK_8573_10	8573	801	1273	886	983	1169	1243	396	964	0	969	1266	557	461	321	161	406	615	1532	1818	14	464	991	878	444	179	164	365	1055	923
CASK_8573_13	8573	694	1213	693	884	744	101	100	4	1846	236	291	32	2	47	138	83	54	335	266	254	164	1024	679	223	46	0	0	190	204
CASK_8573_15	8573	779	1042	563	806	846	271	70	0	0	737	857	125	426	195	283	525	361	1286	1146	400	378	674	382	175	147	37	0	221	29
CASK_8573_23	8573	900	1343	783	974	1116	663	430	1	1953	307	491	29	159	15	550	123	218	357	461	528	345	1143	1677	356	14	81	28	91	488
CASK_8573_4	8573	876	1448	1032	929	1188	647	477	3296	2	933	1050	949	148	415	178	770	224	1540	1353	462	502	862	1311	831	393	172	77	555	741
CASK_8573_5	8573	791	1109	725	808	1010	389	73	840	3	725	849	174	216	367	139	715	174	1113	1312	57	654	964	1561	247	238	43	6	480	361
CASKIN1_57524_10	57524	162	214	122	142	246	101	0	0	0	29	43	1	2	0	0	3	43	22	9	49	169	170	174	44	14	11	0	2	53
CASKIN1_57524_16	57524	236	472	188	308	403	2	0	0	0	60	95	40	0	125	0	3	20	91	101	141	136	333	159	95	17	10	0	164	20
CASKIN1_57524_19	57524	108	101	84	107	121	0	0	1	0	66	79	0	8	0	25	0	0	37	235	98	332	98	79	0	0	1	143	1	0
CASKIN1_57524_24	57524	300	419	238	266	367	320	0	1	0	262	376	137	171	41	1	85	119	396	439	0	19	327	95	83	59	156	0	308	63
CASKIN1_57524_27	57524	151	207	113	131	149	111	52	0	173	110	113	0	0	32	86	5	4	176	276	1	156	16	156	26	160	26	251	39	207
CASKIN1_57524_7	57524	348	549	295	310	380	454	276	22	820	222	289	135	332	239	177	127	50	377	437	0	24	184	402	311	45	1	35	14	20
CASKIN2_57513_10	57513	241	335	295	245	390	250	0	0	1	97	141	1	2	11	0	118	0	143	121	86	42	232	157	0	8	8	1	166	0
CASKIN2_57513_16	57513	233	397	202	159	300	51	13	4	5035	250	162	1	31	75	1	12	66	388	261	96	0	495	90	381	324	0	0	50	3
CASKIN2_57513_17	57513	180	357	199	133	275	21	0	0	1	184	179	0	0	10	0	114	45	192	230	2	118	198	326	313	0	0	0	227	187
CASKIN2_57513_27	57513	223	414	281	339	264	233	194	0	0	215	244	1	1	190	1	3	68	339	302	0	79	350	205	90	129	174	0	1	58
CASKIN2_57513_3	57513	221	359	204	296	245	282	158	0	1	218	296	59	108	4	148	112	32	334	447	1	0	543	108	219	21	0	0	186	387
CASKIN2_57513_5	57513	264	303	176	225	291	1	1	0	0	164	188	433	1	150	2	12	115	192	211	230	53	1114	38	121	16	0	0	158	0
CASP1_834_1_fillup	834	386	673	354	433	435	46	30	0	0	324	412	2	0	48	1	392	146	471	485	150	110	329	784	160	44	0	19	204	108
CASP1_834_2_fillup	834	469	666	434	452	543	89	204	3	1180	282	453	0	11	282	440	103	314	648	667	491	537	521	412	17	72	146	1	118	542
CASP1_834_3_fillup	834	744	1022	679	587	635	246	159	3	3051	672	980	482	73	311	41	185	56	1257	1325	121	25	509	458	465	123	238	0	1256	43
CASP1_834_4_fillup	834	111	235	104	157	147	4	0	0	1	117	110	32	0	55	94	1	14	166	170	0	125	66	127	65	45	0	0	239	1
CASP10_843_15	843	216	524	252	282	332	173	104	1	1	119	115	1	27	95	1	81	2	176	102	126	33	262	278	36	14	1	301	349	259
CASP10_843_18	843	285	381	241	247	219	227	6	0	0	217	222	78	173	21	17	55	124	423	254	0	137	317	319	373	73	68	0	31	149
CASP10_843_19	843	215	334	230	279	244	1	1	0	0	348	350	133	20	141	33	47	231	439	357	0	56	99	272	267	114	0	0	396	41
CASP10_843_23	843	84	163	64	69	142	125	0	0	0	78	58	38	0	0	0	15	1	197	37	0	103	0	0	0	2	0	0	140	96
CASP10_843_3	843	153	253	178	136	203	60	2	131	0	158	184	254	98	206	69	151	5	204	233	78	0	620	133	117	2	0	0	511	314
CASP10_843_5	843	456	603	324	430	589	2	101	2245	498	351	464	371	54	261	64	52	91	600	533	0	264	749	466	118	8	26	0	84	55
CASP12_100506742_10	100506742	295	557	181	237	362	1	3	0	0	232	323	18	111	19	187	15	97	356	437	0	24	165	159	108	5	0	0	323	10
CASP12_100506742_2	100506742	336	675	322	388	505	233	97	0	0	298	327	44	195	1	1	218	166	413	644	265	0	652	380	424	128	31	0	530	400
CASP12_100506742_4	100506742	241	347	154	310	224	112	138	0	1	233	254	74	350	27	0	121	27	300	338	40	280	474	461	4	18	760	306	76	73
CASP12_100506742_5	100506742	11	17	7	29	0	0	5	1	641	17	25	0	0	0	0	3	29	30	98	0	0	12	0	0	1	0	0	0	0
CASP12_100506742_7	100506742	271	375	214	217	295	5	141	0	0	261	267	69	280	85	61	165	75	291	308	2	14	233	214	15	28	80	0	476	181
CASP12_100506742_8	100506742	254	433	222	288	302	1	78	0	0	296	330	94	207	0	193	115	79	428	462	87	0	71	407	67	76	9	0	106	0
CASP14_23581_10	23581	324	429	307	222	282	15	85	0	1	258	350	0	262	1	97	214	95	428	530	1	0	501	234	217	109	1	143	222	58
CASP14_23581_2	23581	179	223	169	275	292	4	168	0	0	141	240	61	31	104	2	25	8	144	295	93	24	246	56	716	32	0	0	36	3
CASP14_23581_3	23581	201	344	205	216	124	1	0	0	0	38	55	0	0	0	0	61	13	53	20	0	55	63	103	72	0	0	0	97	0
CASP14_23581_4	23581	273	467	216	219	307	0	0	1	1	4	6	0	0	0	0	2	0	0	1	0	73	294	312	0	0	0	0	0	0
CASP14_23581_6	23581	436	546	351	383	250	92	5	0	0	278	313	111	245	261	536	225	183	422	495	83	16	229	480	1	66	0	22	93	28
CASP14_23581_7	23581	341	510	270	438	205	127	29	1	1	204	297	8	1	66	72	15	128	416	465	20	191	502	220	269	103	29	0	242	163
CASP2_835_1	835	420	762	372	616	593	95	18	219	0	223	291	57	31	27	58	119	35	305	189	115	75	357	688	377	198	16	300	289	364
CASP2_835_3	835	220	381	212	327	180	178	12	0	0	70	117	0	1	58	0	29	0	73	94	1	149	286	137	0	0	0	0	209	0
CASP2_835_4	835	346	627	324	405	379	27	13	0	90	344	327	50	14	25	0	69	171	525	401	110	44	459	251	10	112	36	41	86	241
CASP2_835_5	835	445	617	247	339	472	106	44	1	8	434	369	141	58	112	485	733	216	541	629	2	301	371	696	60	236	26	88	272	2
CASP2_835_7	835	382	561	290	284	370	161	71	1695	0	287	389	8	2	139	101	107	45	500	547	1	84	627	807	265	123	160	85	76	172
CASP2_835_9	835	258	547	240	321	492	220	0	0	1	312	259	314	51	68	2	132	144	448	476	36	0	421	519	141	46	0	0	568	24
CASP3_836_1	836	35	42	48	47	29	0	0	0	0	27	24	0	0	2	0	0	1	18	10	0	0	0	0	256	0	2	0	18	2
CASP3_836_2	836	696	1057	610	725	765	77	438	3800	1209	744	783	584	107	212	490	404	677	978	1102	3	48	751	578	158	85	8	0	193	1332
CASP3_836_2_fillup	836	405	597	351	389	557	133	0	617	59	346	390	505	107	12	4	122	326	482	562	1	218	322	507	98	122	0	0	416	2
CASP3_836_3	836	645	1113	623	603	959	210	270	1997	1	713	837	133	101	168	324	222	322	1094	1090	215	93	1096	1044	637	61	0	51	458	537
CASP3_836_4_fillup	836	258	520	295	281	289	112	157	0	0	248	341	135	161	161	362	531	216	469	479	0	0	379	309	2	140	0	0	482	1
CASP3_836_5_fillup	836	321	561	396	370	525	43	232	0	1	361	420	39	19	176	80	156	244	425	528	64	39	212	267	3	136	190	0	220	460
CASP4_837_1	837	342	510	252	377	350	78	129	0	0	278	366	98	258	42	163	96	205	588	560	166	76	215	204	65	51	0	45	11	31
CASP4_837_11	837	3	34	3	1	2	0	0	0	0	11	0	83	0	0	0	3	0	12	0	0	0	0	0	0	0	0	0	82	0
CASP4_837_16	837	365	575	333	536	430	554	2	2001	16	297	463	235	185	227	1	28	54	558	593	91	137	469	557	177	73	143	35	253	213
CASP4_837_17	837	504	1039	541	574	805	232	659	1	1184	517	717	672	205	272	555	23	258	692	1045	35	62	648	661	253	187	127	0	606	642
CASP4_837_7	837	160	214	147	141	254	20	19	0	0	105	303	161	1	0	0	26	1	234	252	36	70	135	312	7	0	0	79	0	0
CASP4_837_8	837	288	480	345	244	352	253	35	0	0	274	489	136	278	60	316	51	42	349	541	0	98	188	337	16	2	0	23	295	442
CASP5_838_1	838	343	593	333	407	360	386	73	1652	0	283	451	7	113	181	49	96	147	620	516	88	272	175	794	118	30	245	0	329	9
CASP5_838_2	838	287	370	198	245	166	261	87	2	3466	233	327	2	106	407	3	2	10	404	306	1	56	334	386	0	47	0	0	111	0
CASP5_838_3	838	410	520	354	451	396	20	121	0	1	416	513	73	80	238	460	236	130	595	435	15	41	305	134	151	18	8	151	394	488
CASP5_838_5	838	96	209	125	205	109	131	7	0	0	141	227	6	1	35	86	4	90	160	297	82	87	484	0	54	0	0	0	35	8
CASP5_838_6	838	396	580	351	383	338	351	106	0	1296	383	367	0	1	98	133	195	302	615	374	86	188	482	547	2	124	0	0	116	294
CASP5_838_7	838	60	109	42	120	60	78	293	0	0	60	47	0	0	0	6	2	52	115	106	0	17	83	58	310	0	0	0	83	170
CASP6_839_1	839	318	516	302	288	464	108	116	913	0	336	354	727	196	16	15	269	31	441	492	89	1	349	196	138	38	43	0	431	50
CASP6_839_1_fillup	839	252	482	258	333	195	64	0	0	2	182	287	146	128	6	169	225	152	330	302	1	0	40	207	55	1	0	27	22	9
CASP6_839_2	839	261	486	261	237	266	470	1	0	1	191	298	2	150	30	1	342	84	199	371	1	4	428	347	220	33	272	0	65	27
CASP6_839_3	839	53	84	47	56	82	0	73	0	0	44	42	39	0	0	0	0	0	102	64	0	0	0	7	0	21	86	0	0	0
CASP6_839_3_fillup	839	323	483	290	472	468	931	25	13	0	287	462	109	122	97	0	53	256	503	432	137	303	337	37	13	44	0	0	191	279
CASP6_839_4	839	86	159	99	102	107	304	152	0	160	92	131	63	3	33	0	113	178	176	247	1	167	22	24	11	4	0	0	0	39
CASP7_840_1	840	489	585	337	529	301	28	5	1	141	469	521	66	163	69	66	486	157	536	611	12	67	388	169	326	60	46	236	276	547
CASP7_840_2	840	448	478	336	414	437	124	37	295	1	379	433	197	172	229	91	66	368	591	613	115	36	58	185	4	109	414	0	79	212
CASP7_840_3	840	605	1123	572	822	634	636	148	0	0	590	665	340	330	105	62	241	130	919	958	84	20	706	298	531	87	69	6	873	905
CASP7_840_4	840	613	600	393	465	535	469	6	0	0	410	671	145	259	83	41	396	186	476	756	206	134	466	577	123	0	299	201	204	355
CASP7_840_5	840	311	385	283	361	245	21	233	0	0	266	329	243	58	92	27	281	156	456	446	552	465	105	228	2	25	59	0	18	0
CASP7_840_5_fillup	840	579	701	445	526	543	61	94	1	0	419	558	85	292	132	67	206	137	549	712	109	36	439	637	342	130	1	50	275	4
CASP8_841_13	841	280	388	297	269	303	60	17	28	2448	255	343	145	388	40	15	248	76	379	502	69	189	142	446	23	152	192	0	83	253
CASP8_841_15	841	33	78	23	65	112	0	11	863	794	42	60	0	0	0	0	3	35	99	168	9	28	79	1	0	0	0	0	46	0
CASP8_841_18	841	239	297	207	368	261	46	159	1882	1931	125	159	220	199	94	77	253	171	167	243	19	88	605	440	1	16	213	0	405	52
CASP8_841_5	841	326	415	219	470	489	37	211	2	1124	348	375	140	213	101	238	75	204	471	572	23	0	83	239	679	59	19	0	77	126
CASP8_841_6	841	388	797	538	438	647	372	220	2	2773	435	544	2	118	140	438	295	259	638	687	657	237	630	447	317	115	8	351	176	278
CASP8_841_8	841	394	607	387	487	526	785	165	1	1	331	428	130	4	211	0	284	45	593	429	201	28	864	196	419	199	14	51	289	184
CASP8AP2_9994_10	9994	19	50	8	16	20	0	0	0	0	39	6	0	0	0	0	0	0	0	17	0	0	0	29	0	0	0	0	0	0
CASP8AP2_9994_11	9994	289	429	355	313	368	72	0	0	0	8	23	0	0	13	0	0	0	41	3	0	0	39	32	3	0	0	0	0	0
CASP8AP2_9994_14	9994	164	431	221	246	326	0	0	0	0	41	40	0	0	0	0	0	1	24	68	26	17	419	33	133	20	0	0	102	54
CASP8AP2_9994_2	9994	223	323	242	224	356	0	0	0	0	42	60	64	0	0	0	17	44	139	92	1	162	33	194	0	1	0	0	44	129
CASP8AP2_9994_20	9994	278	437	308	196	318	1	8	0	0	33	34	0	37	56	2	3	31	49	64	0	6	36	121	63	25	40	0	30	0
CASP8AP2_9994_9	9994	201	283	211	182	66	0	0	0	2	21	22	0	0	1	0	121	0	57	29	0	0	163	213	77	0	0	0	1	0
CASP9_842_1	842	305	336	258	327	445	149	139	0	1	211	257	0	37	165	154	7	70	337	318	0	35	141	218	148	4	0	60	280	0
CASP9_842_2	842	172	278	176	114	174	110	0	0	0	170	166	33	36	18	27	68	52	209	326	31	24	235	30	95	7	0	20	301	56
CASP9_842_2_fillup	842	364	438	262	203	231	45	25	343	1	289	244	135	27	1	13	16	122	406	285	0	0	142	91	0	2	73	0	115	0
CASP9_842_3	842	103	214	114	99	224	3	3	0	1653	85	111	42	15	1	169	14	172	100	105	0	107	2	355	232	0	0	0	23	1
CASP9_842_3_fillup	842	527	620	493	287	481	55	31	886	994	143	151	1	120	72	2	218	0	198	147	1	348	395	537	0	1	10	58	162	0
CASP9_842_4	842	443	691	435	424	383	134	1	5	3	443	559	23	10	105	31	363	111	556	839	1	116	347	790	155	50	0	0	420	10
CASQ1_844_14	844	174	318	197	246	222	53	36	0	0	218	238	0	102	72	165	111	106	361	311	0	130	485	30	52	63	0	0	199	88
CASQ1_844_15	844	269	356	267	419	332	254	28	0	0	251	267	53	121	153	0	70	262	466	328	1	76	503	491	0	0	0	0	483	8
CASQ1_844_5	844	236	341	190	184	194	1	24	1	0	154	163	0	0	39	1	32	37	192	292	25	0	152	435	1	67	0	0	117	0
CASQ1_844_6	844	291	353	216	378	233	1	1	0	0	145	180	0	111	4	145	177	98	409	219	27	67	966	549	17	0	0	0	58	227
CASQ1_844_7	844	239	370	202	162	273	1	0	0	0	11	9	334	0	1	0	0	8	1	28	0	35	168	51	310	0	0	0	0	1
CASQ1_844_8	844	274	386	204	320	363	478	96	0	706	168	239	2	86	74	310	3	28	389	413	200	0	368	190	21	49	0	0	203	75
CASQ2_845_11	845	245	471	352	412	327	18	73	2221	1301	273	299	1	81	72	274	92	79	325	554	115	224	695	350	47	172	2	570	177	59
CASQ2_845_12	845	485	494	326	260	404	86	83	0	1	218	221	360	328	17	0	242	4	423	423	0	44	442	79	136	95	0	0	411	318
CASQ2_845_3	845	413	657	358	513	425	359	315	303	1	308	363	42	103	170	122	160	106	366	507	27	417	630	311	164	225	86	138	259	616
CASQ2_845_5	845	422	471	393	389	466	2	0	0	0	353	363	31	22	32	1	25	193	627	411	62	81	1107	235	166	92	0	0	246	565
CASQ2_845_6	845	189	436	302	350	348	513	75	0	259	215	304	0	213	47	316	141	59	551	424	0	147	1142	358	75	25	46	0	51	119
CASQ2_845_8	845	313	535	305	288	339	538	19	3	4179	235	357	0	89	0	0	6	64	506	397	37	5	415	411	152	34	6	5	89	45
CASR_846_10	846	715	1167	580	776	721	178	100	1964	206	498	615	386	116	82	521	288	90	690	723	65	174	749	444	135	225	294	199	83	0
CASR_846_2	846	423	677	493	605	509	120	53	1	370	414	596	327	389	64	187	135	205	576	858	50	138	805	489	115	99	17	83	331	280
CASR_846_22	846	405	628	193	342	354	415	245	0	0	276	343	2	182	157	2	80	227	314	452	46	103	411	399	316	89	114	248	182	1
CASR_846_38	846	482	837	568	709	640	79	145	4727	746	466	636	1	179	152	282	362	442	917	617	81	77	845	408	518	165	67	15	436	399
CASR_846_44	846	114	132	109	105	124	177	0	0	0	61	65	0	1	0	0	46	46	65	209	1	61	282	66	111	14	0	0	76	1
CASR_846_48	846	331	649	320	445	330	247	300	1	0	309	347	1	213	83	23	128	267	460	546	36	35	123	819	50	17	91	249	706	1726
CASS4_57091_17	57091	240	375	226	301	298	18	49	0	0	187	232	396	413	329	31	193	41	322	330	0	0	234	194	171	92	0	226	566	466
CASS4_57091_19	57091	232	372	149	266	304	91	339	338	0	260	252	92	49	125	352	18	183	264	463	31	1	15	124	16	21	13	0	9	73
CASS4_57091_24	57091	234	349	224	250	223	212	34	0	0	170	168	152	238	13	17	166	10	350	416	32	0	348	241	19	19	49	0	9	0
CASS4_57091_6	57091	86	93	82	97	115	0	0	2	359	104	84	0	0	15	0	32	0	104	127	1	60	9	385	0	131	1	0	0	47
CASS4_57091_7	57091	233	399	185	102	327	4	0	0	1	207	195	166	90	1	156	0	4	286	275	1	16	390	586	137	1	530	0	118	1
CASS4_57091_8	57091	68	124	55	43	61	38	33	0	249	39	45	1	48	4	21	18	7	45	51	1	4	43	32	53	17	0	0	33	31
CAST_831_2	831	11	27	8	7	4	0	0	0	0	0	4	0	0	0	0	0	0	0	0	0	0	0	0	0	0	0	0	0	0
CAST_831_3	831	366	571	310	418	527	28	60	2693	86	298	291	99	86	136	238	49	80	502	360	28	263	652	411	67	22	0	0	496	0
CAST_831_4	831	494	733	472	572	480	64	101	821	0	531	466	148	398	17	794	291	46	785	648	87	24	642	307	154	72	446	128	703	391
CAST_831_5	831	5	51	12	50	42	0	0	0	0	1	14	0	0	0	0	0	0	5	5	0	0	0	43	0	0	0	0	42	0
CAST_831_6	831	436	648	361	556	461	247	361	3095	1066	210	186	75	135	6	1	43	118	469	357	312	899	643	226	475	31	121	64	451	207
CAST_831_7	831	515	757	553	626	519	109	147	4967	186	434	435	154	289	65	435	54	181	720	528	505	316	1047	551	195	19	34	411	306	0
CASZ1_54897_15	54897	219	336	171	324	207	123	337	0	0	212	232	732	112	15	41	211	120	381	489	1	67	360	110	179	0	165	41	80	2
CASZ1_54897_19	54897	38	31	5	15	6	0	0	0	0	27	67	0	0	0	0	0	0	14	40	0	0	1	0	0	0	0	0	0	0
CASZ1_54897_3	54897	192	297	105	160	278	1	282	191	398	132	130	28	20	89	95	69	72	143	160	17	2	118	227	6	4	2	315	7	0
CASZ1_54897_30	54897	1	0	4	0	0	0	0	0	0	0	2	0	0	0	0	0	0	0	6	0	0	0	0	0	0	0	0	0	0
CASZ1_54897_32	54897	347	554	366	253	235	56	23	0	0	218	339	205	219	201	47	374	117	443	567	6	113	219	372	284	69	0	1	106	40
CASZ1_54897_7	54897	415	703	288	390	410	239	1	0	0	262	353	1	329	708	121	122	81	343	441	28	0	269	618	177	47	59	0	56	87
CAT_847_10	847	293	617	263	355	295	73	1	0	0	361	325	145	128	43	124	44	127	487	475	212	146	248	352	0	28	0	0	18	68
CAT_847_18	847	637	805	432	574	483	10	243	0	1	557	656	220	59	195	165	61	13	830	720	407	579	201	343	382	90	62	713	235	213
CAT_847_19	847	603	842	475	597	695	571	421	626	157	534	664	337	609	195	86	113	96	817	1088	179	294	279	511	235	97	11	21	966	159
CAT_847_21	847	443	677	419	649	386	292	319	40	4365	368	513	1	210	119	165	237	140	603	674	288	152	946	377	156	3	41	59	117	355
CAT_847_24	847	557	809	430	592	458	340	5	2	2105	367	559	587	117	238	87	170	36	715	735	577	736	257	369	74	12	10	4	315	509
CAT_847_27	847	586	1117	480	587	638	187	411	301	0	637	843	310	167	332	198	175	415	999	1119	326	271	661	419	275	169	271	0	853	2
CATIP_375307_1	375307	410	503	268	263	301	307	27	984	0	261	272	70	2	69	40	73	122	349	453	91	0	465	580	65	60	347	251	59	235
CATIP_375307_13	375307	121	157	130	143	179	1	12	0	1	50	151	0	148	0	11	2	15	55	214	224	302	0	127	0	10	0	0	39	0
CATIP_375307_16	375307	381	480	386	355	300	2	235	0	0	153	291	1	137	186	17	35	66	262	406	62	0	439	81	71	7	27	0	105	23
CATIP_375307_5	375307	162	171	153	135	143	151	0	0	0	103	79	0	2	79	1	10	95	142	110	107	12	283	11	9	4	0	0	41	33
CATIP_375307_8	375307	343	349	161	288	317	142	0	1	252	262	285	224	29	249	2	32	109	466	431	0	133	2	438	447	128	89	0	345	430
CATIP_375307_9	375307	230	349	164	271	292	5	54	209	0	217	240	0	66	90	31	314	74	210	338	1	25	224	339	1	37	161	0	43	234
CATSPER1_117144_17	117144	334	430	313	293	431	122	21	0	0	282	318	23	1	123	37	65	259	555	453	91	5	682	252	63	49	103	0	8	322
CATSPER1_117144_22	117144	176	241	141	186	214	66	0	1105	0	123	123	0	2	21	28	81	1	184	201	88	3	72	196	2	36	0	0	37	0
CATSPER1_117144_29	117144	254	375	282	213	252	10	0	0	2	47	49	402	0	0	0	0	6	15	93	18	15	339	458	0	0	0	0	0	85
CATSPER1_117144_38	117144	283	551	258	301	212	223	56	610	0	209	260	82	25	36	1	28	187	381	405	0	75	425	288	5	10	63	212	22	427
CATSPER1_117144_43	117144	198	265	86	134	137	35	12	1	0	94	157	50	93	34	7	112	118	191	194	97	54	318	135	110	65	34	275	1	98
CATSPER1_117144_63	117144	381	396	287	273	246	49	0	1	0	227	270	54	147	132	3	82	59	413	468	199	19	963	593	6	67	169	0	43	94
CATSPER2_117155_10	117155	383	591	298	405	442	206	30	1	1	161	280	167	19	2	121	9	89	212	346	71	46	778	757	46	113	0	0	65	17
CATSPER2_117155_14	117155	206	335	204	271	256	282	62	1	0	207	226	224	0	142	22	32	10	330	299	0	28	284	112	331	108	44	0	179	141
CATSPER2_117155_16	117155	109	218	62	201	140	1	2	0	0	47	58	0	1	1	144	20	0	69	70	1	70	256	187	8	0	0	0	2	0
CATSPER2_117155_25	117155	519	569	442	480	507	290	217	0	0	298	391	366	334	2	246	217	59	634	695	1	37	179	369	230	139	50	0	148	0
CATSPER2_117155_27	117155	377	560	516	632	364	1	20	0	0	81	100	0	40	0	0	6	90	23	138	0	77	727	665	89	28	1	0	91	11
CATSPER2_117155_9	117155	321	388	315	303	337	220	126	0	1	239	331	83	27	85	0	233	77	314	494	248	92	461	169	58	1	0	0	103	39
CATSPER3_347732_12	347732	182	230	144	206	167	10	1	3	295	120	144	6	75	3	2	119	103	201	159	20	20	303	136	1	24	98	0	1	0
CATSPER3_347732_15	347732	463	627	361	480	461	112	240	425	2	294	460	318	39	84	57	112	38	495	632	0	161	148	241	274	32	164	43	69	310
CATSPER3_347732_16	347732	272	329	209	209	329	195	76	1	1	162	205	99	72	1	0	105	79	251	344	55	256	128	260	2	36	23	19	211	399
CATSPER3_347732_4	347732	331	423	287	375	270	0	0	0	0	1	0	0	0	0	0	0	0	0	0	0	29	0	238	0	0	0	0	0	0
CATSPER3_347732_7	347732	450	376	338	338	356	284	20	947	1209	340	434	314	224	4	36	52	264	605	564	6	123	635	407	91	35	6	0	44	288
CATSPER3_347732_9	347732	313	421	291	326	297	5	49	0	805	187	424	233	151	59	288	14	132	315	464	17	110	240	418	147	21	0	0	81	4
CATSPER4_378807_10	378807	239	360	244	367	326	24	2	173	0	287	288	314	109	1	379	242	91	344	240	79	364	690	108	512	50	44	526	13	8
CATSPER4_378807_15	378807	297	311	217	351	262	11	19	0	0	278	282	100	168	88	423	199	72	453	443	0	21	231	106	545	0	0	0	67	79
CATSPER4_378807_18	378807	171	309	82	106	211	19	25	3	2259	224	341	25	221	36	29	40	270	346	363	0	22	209	0	33	26	216	0	86	0
CATSPER4_378807_23	378807	188	254	83	182	181	95	43	0	0	150	143	97	7	60	4	23	0	155	181	0	0	170	115	196	31	9	63	116	32
CATSPER4_378807_25	378807	300	490	251	314	396	66	141	0	777	279	348	39	21	59	8	86	76	557	454	21	69	91	210	0	0	82	94	96	0
CATSPER4_378807_6	378807	305	432	332	379	226	143	125	764	0	380	339	160	218	210	22	182	8	340	441	0	0	197	754	18	121	13	0	416	269
CATSPERB_79820_1	79820	299	442	250	288	375	40	5	4	3586	258	412	110	363	50	484	167	146	359	545	0	145	277	51	252	32	157	1	40	40
CATSPERB_79820_10	79820	235	423	292	358	285	98	68	93	1	234	344	190	221	75	4	265	71	410	523	89	187	203	158	91	31	20	50	191	84
CATSPERB_79820_11	79820	248	529	281	397	314	860	1	0	0	332	411	165	82	272	23	142	50	378	404	130	15	246	145	1	145	148	82	264	33
CATSPERB_79820_20	79820	247	427	262	314	335	5	66	1	0	217	274	261	58	164	0	20	84	412	364	119	1	544	507	149	132	63	8	239	257
CATSPERB_79820_7	79820	320	501	372	351	495	10	348	1600	1	338	452	211	89	363	420	9	125	505	598	54	63	261	166	36	94	175	0	368	86
CATSPERB_79820_9	79820	173	281	103	115	310	9	7	0	0	190	206	37	2	81	815	121	330	240	251	1	18	312	205	263	4	31	94	5	204
CATSPERD_257062_10	257062	279	421	237	310	363	117	106	1	1439	228	176	26	38	3	74	76	34	261	204	34	250	52	72	58	32	0	1	123	200
CATSPERD_257062_11	257062	329	654	403	320	502	47	0	0	267	64	144	0	1	1	0	0	1	208	269	4	117	101	280	36	0	56	0	8	0
CATSPERD_257062_2	257062	331	630	307	464	411	78	2	1	1	224	406	1	110	9	136	35	58	315	570	104	200	431	1016	233	98	0	0	353	330
CATSPERD_257062_7	257062	404	590	360	477	437	1	26	1	0	180	230	0	70	5	145	137	11	248	204	55	40	677	408	9	130	57	142	304	4
CATSPERD_257062_8	257062	200	292	191	141	227	151	114	634	0	145	109	1	128	43	30	2	0	132	81	91	146	104	135	13	1	0	0	69	299
CATSPERD_257062_9	257062	145	149	131	257	135	1	17	792	0	89	140	112	4	71	72	20	0	142	199	114	6	251	137	19	70	139	0	28	1
CATSPERG_57828_10	57828	407	766	363	530	662	44	62	545	0	306	436	384	309	155	115	339	223	463	531	0	56	549	323	84	120	86	1	522	16
CATSPERG_57828_13	57828	399	698	369	420	396	2	61	0	0	348	501	157	2	215	136	265	150	685	624	0	8	460	207	198	64	368	0	403	201
CATSPERG_57828_23	57828	283	368	275	359	276	165	75	0	0	102	137	4	120	120	1	159	35	92	207	0	49	327	154	357	20	0	0	690	191
CATSPERG_57828_27	57828	292	455	191	298	388	2	38	1	0	178	184	14	137	5	0	142	66	245	275	218	153	135	128	254	41	75	169	259	4
CATSPERG_57828_39	57828	44	77	24	46	92	0	0	0	0	33	33	0	1	0	0	4	0	31	47	0	38	15	15	0	0	0	0	16	0
CATSPERG_57828_45	57828	491	490	306	418	468	89	128	1099	0	330	366	1	315	414	277	143	39	568	463	0	1	247	476	708	19	0	108	43	4
CAV1_857_10	857	1	0	0	0	0	0	0	0	0	0	0	0	0	0	0	0	0	0	0	0	0	0	0	0	0	0	0	0	0
CAV1_857_12	857	334	429	298	390	364	31	0	5499	2	251	326	92	41	28	170	65	98	487	489	58	115	479	270	46	18	121	1	209	525
CAV1_857_2	857	304	292	196	255	209	1	64	0	0	114	192	12	27	62	1	35	41	161	330	0	0	671	222	0	0	12	0	40	280
CAV1_857_4	857	412	600	260	299	321	192	17	1	503	227	277	0	0	52	2	53	289	465	502	1	23	282	270	7	91	33	0	185	259
CAV1_857_5	857	321	392	224	239	214	27	126	0	0	210	195	49	167	153	107	390	212	371	339	0	0	254	135	1	81	0	0	303	0
CAV1_857_9	857	122	192	103	158	218	2	1	0	0	120	172	0	178	44	0	0	0	219	217	0	0	227	0	50	173	0	165	0	1
CAV2_858_1_fillup	858	366	516	320	424	364	48	0	3291	0	311	375	0	31	213	67	129	6	457	393	1	40	278	189	75	50	166	1	59	416
CAV2_858_10_fillup	858	302	347	148	272	160	384	0	778	0	113	176	0	0	63	22	121	152	202	319	0	12	420	495	10	6	0	0	0	113
CAV2_858_3_fillup	858	382	564	393	364	347	1	22	0	185	235	310	33	19	22	43	23	20	261	291	44	89	992	351	0	13	0	0	208	0
CAV2_858_5_fillup	858	355	433	221	316	308	2	4	0	2	229	271	276	95	129	11	139	202	321	413	2	90	449	235	3	139	184	0	327	291
CAV2_858_6_fillup	858	39	83	36	31	61	0	0	0	1	36	126	0	0	0	0	3	18	104	113	0	0	67	0	157	16	0	0	1	102
CAV2_858_7_fillup	858	140	94	36	63	67	165	71	0	184	67	43	51	4	1	44	43	24	85	88	6	0	70	145	3	14	0	0	11	44
CAV3_859_1	859	112	182	69	95	85	1	1	0	0	112	99	1	240	3	165	2	3	106	138	0	0	153	28	0	5	0	0	49	100
CAV3_859_10	859	286	308	175	129	160	1	2	0	847	148	175	213	4	43	28	50	79	221	420	33	94	93	196	0	0	12	0	0	0
CAV3_859_3	859	200	201	69	116	127	180	48	2	0	144	157	72	1	12	112	91	22	208	267	103	25	132	229	274	1	5	0	38	1
CAV3_859_6	859	313	371	214	339	468	305	224	0	976	231	347	69	116	0	280	105	12	435	544	94	95	512	51	0	81	0	94	388	75
CAV3_859_7	859	149	174	135	215	162	223	74	701	0	147	207	0	1	115	196	26	55	309	239	0	0	187	0	200	9	0	0	189	0
CAV3_859_8	859	226	154	263	214	246	0	6	4411	2	189	164	1	43	0	1	61	288	130	208	38	0	175	88	143	72	0	0	102	46
CBFA2T2_9139_13	9139	249	395	224	274	350	67	51	1	0	184	228	39	108	10	105	214	48	186	350	1	0	70	145	146	33	0	0	211	0
CBFA2T2_9139_28	9139	246	338	196	332	159	2	33	4161	2	171	220	1	93	64	105	255	55	288	270	0	188	116	349	72	52	0	0	381	150
CBFA2T2_9139_34	9139	130	118	126	196	158	1	0	0	2	51	54	1	94	53	66	9	0	52	89	65	106	0	173	0	0	23	0	442	0
CBFA2T2_9139_35	9139	284	428	248	238	235	37	92	0	0	248	192	377	30	3	554	97	140	346	334	39	83	380	132	118	250	0	1	429	436
CBFA2T2_9139_37	9139	54	86	33	29	63	298	0	0	0	38	36	0	0	0	0	0	0	28	40	0	12	1	35	19	9	0	0	0	7
CBFA2T2_9139_6	9139	268	434	201	191	328	3	1	0	0	173	286	28	107	76	51	87	49	315	290	21	36	155	240	1	4	1	26	72	230
CBFA2T3_863_15	863	641	970	555	602	716	175	45	897	175	634	648	135	422	53	2	354	149	863	898	272	92	1262	1042	254	58	148	1	888	202
CBFA2T3_863_17	863	0	0	0	0	0	0	0	0	0	0	0	0	0	0	0	0	0	0	0	0	0	0	0	0	0	0	0	0	0
CBFA2T3_863_28	863	919	1465	779	873	1170	1250	291	145	28	586	833	123	355	73	573	169	279	793	743	214	249	1237	1071	746	171	1	91	794	702
CBFA2T3_863_3	863	674	843	597	644	567	455	132	4	1810	424	487	118	265	137	23	68	75	687	780	170	0	674	848	426	3	78	0	732	113
CBFA2T3_863_4	863	587	744	536	564	549	40	34	4	1027	340	497	368	47	11	217	341	218	439	542	101	1	187	1031	46	127	180	34	168	2
CBFA2T3_863_7	863	332	520	219	391	329	130	2	1	66	273	351	248	135	245	299	71	175	328	441	0	47	335	233	54	55	22	0	241	251
CBFB_865_1	865	347	541	335	374	275	14	212	1	0	253	289	0	0	45	0	32	61	306	396	0	0	281	418	319	70	45	0	362	4
CBFB_865_1_fillup	865	20	49	14	19	3	0	0	0	0	4	29	0	0	0	0	0	4	16	11	0	0	0	34	0	0	19	0	0	0
CBFB_865_2	865	531	795	420	500	550	124	164	3646	0	561	659	89	125	1	0	67	252	954	865	3	90	1023	510	179	25	117	0	73	1
CBFB_865_5_fillup	865	353	351	284	266	254	25	117	1	702	356	250	1	0	3	0	13	141	410	570	71	2	168	697	1	122	64	0	79	225
CBFB_865_6_fillup	865	275	417	204	436	523	40	92	0	0	316	253	1	0	135	1	188	148	524	508	0	8	199	509	0	0	15	0	10	44
CBFB_865_9_fillup	865	448	526	351	486	363	78	20	0	0	276	295	16	1	40	123	0	9	407	421	2	255	811	263	372	65	111	0	150	203
CBL_867_11	867	1335	1786	1116	1195	1164	37	144	187	1273	1216	1557	614	662	551	394	502	469	2191	2193	257	31	837	975	897	193	312	13	1030	158
CBL_867_12	867	954	1482	829	1090	1226	175	74	1993	1361	956	1123	510	407	534	40	377	487	1217	1341	176	101	1185	965	1234	240	206	24	826	607
CBL_867_18	867	705	1108	664	859	867	10	55	303	4135	211	177	0	147	316	348	37	3	267	136	195	0	674	1005	398	136	7	0	416	216
CBL_867_22	867	676	1270	711	724	990	242	212	0	2	675	855	115	213	331	109	521	204	1276	1201	135	307	983	1441	448	59	229	450	622	448
CBL_867_35	867	895	1595	980	930	1051	273	152	3925	4	1108	1349	1350	575	506	239	940	546	1623	1585	0	64	888	1101	1433	89	316	145	770	529
CBL_867_40	867	1183	2170	973	1072	1473	390	617	297	1	1141	1501	649	181	362	401	784	835	1907	1669	369	378	1550	998	244	27	487	820	420	1452
CBLB_868_11	868	225	423	270	321	224	59	270	1	0	276	356	0	1	247	2	72	253	433	598	188	0	338	262	117	12	0	0	140	2
CBLB_868_13	868	395	599	394	604	334	123	233	3454	0	411	597	2	136	45	1	36	110	686	576	219	22	236	389	586	20	388	6	228	95
CBLB_868_17	868	194	428	252	285	238	7	358	1	1	343	325	131	35	96	211	134	109	442	331	101	276	305	632	294	19	0	151	592	48
CBLB_868_20	868	437	764	435	668	461	81	54	2204	3845	170	319	1	255	0	52	52	14	228	294	53	246	93	382	12	1	203	75	441	0
CBLB_868_4	868	133	366	116	169	215	1	4	1	4242	120	137	2	67	176	123	57	58	250	158	0	1	597	133	5	4	57	204	192	124
CBLB_868_5	868	231	447	310	341	365	379	167	0	0	308	358	5	503	12	344	94	235	568	537	1	113	311	146	217	3	317	200	365	59
CBLC_23624_10	23624	206	159	148	258	213	0	0	0	0	100	76	1	124	0	0	77	0	98	189	0	0	110	484	11	0	0	0	168	0
CBLC_23624_12	23624	92	95	55	174	94	0	4	0	0	54	85	43	0	8	63	2	6	138	121	1	78	22	18	0	12	25	0	46	54
CBLC_23624_13	23624	337	505	329	445	244	2	0	0	625	201	197	329	4	205	45	63	28	229	282	126	31	418	176	30	108	70	0	488	348
CBLC_23624_15	23624	302	590	310	177	444	0	0	3399	1	164	190	90	1	45	1	13	180	143	282	128	60	263	346	14	156	23	0	141	16
CBLC_23624_3	23624	341	587	305	280	379	199	0	1	1	250	321	114	53	7	2	198	58	469	414	203	12	278	509	65	1	221	158	242	0
CBLC_23624_8	23624	136	231	147	184	174	3	55	0	0	131	133	0	122	0	0	90	249	139	224	77	0	377	223	88	0	0	0	207	118
CBLL1_79872_10	79872	399	523	416	250	379	110	32	1	0	315	442	46	227	204	53	85	254	482	466	234	144	224	173	2	67	20	0	115	158
CBLL1_79872_12	79872	317	665	354	421	471	318	2	1	1675	312	352	2	223	4	61	219	170	252	360	9	177	1246	295	622	61	90	1	415	666
CBLL1_79872_16	79872	188	458	235	245	369	27	101	3663	1	149	206	0	0	0	18	1	0	56	138	11	21	1349	541	0	0	0	82	63	36
CBLL1_79872_18	79872	324	429	235	376	359	0	0	0	1	9	38	0	0	0	0	0	0	0	0	9	104	297	468	12	0	0	0	85	0
CBLL1_79872_6	79872	357	429	291	305	231	1	30	215	0	218	354	327	12	2	0	0	17	275	413	23	46	558	371	16	27	0	0	588	372
CBLL1_79872_7	79872	65	91	72	88	98	0	0	0	0	73	90	10	40	0	0	73	88	109	134	42	42	201	270	0	24	0	0	211	17
CBLN1_869_1	869	296	516	222	273	308	1	0	1447	5	317	325	10	116	119	134	88	131	420	347	61	0	189	345	12	27	23	0	197	730
CBLN1_869_2	869	209	165	109	98	95	2	0	0	0	110	123	71	53	0	64	13	59	116	134	0	0	186	0	0	0	0	0	112	0
CBLN1_869_3	869	438	429	381	380	511	0	0	0	0	50	86	1	1	3	0	45	43	62	102	4	386	529	332	143	16	0	131	38	305
CBLN1_869_4	869	228	428	190	223	321	145	26	98	1	208	272	338	88	123	317	106	61	374	244	92	1	251	451	16	120	1	231	31	168
CBLN1_869_5_fillup	869	313	424	234	287	324	5	111	699	0	229	317	129	94	219	582	122	206	276	499	50	20	129	380	105	5	130	0	171	1
CBLN1_869_6_fillup	869	249	295	156	291	322	860	99	0	364	158	184	76	21	2	58	26	255	189	284	40	116	184	334	8	141	52	389	29	0
CBLN2_147381_1	147381	259	575	199	345	288	0	1	0	0	54	69	0	12	0	0	0	0	45	45	0	1	228	262	0	79	0	62	0	0
CBLN2_147381_2	147381	188	313	166	196	263	0	0	1	0	0	4	0	1	0	0	0	0	0	6	26	93	153	540	0	0	0	0	133	0
CBLN2_147381_3_fillup	147381	60	135	49	38	65	1	135	864	0	53	66	48	10	36	72	76	11	88	95	0	1	405	262	0	0	43	0	13	0
CBLN2_147381_5_fillup	147381	145	363	175	318	234	93	0	1350	0	236	326	0	110	154	4	66	157	374	292	1	51	932	192	6	1	319	0	291	159
CBLN2_147381_7_fillup	147381	359	412	267	422	273	305	23	0	0	239	196	3	168	51	13	291	14	387	384	0	0	159	489	7	94	35	0	101	131
CBLN2_147381_9_fillup	147381	349	483	251	356	275	570	12	2	889	260	372	39	187	197	1	219	166	374	568	38	25	124	386	255	7	0	0	89	0
CBLN3_643866_1	643866	265	519	218	412	226	669	1	4	2382	137	150	340	277	189	21	144	4	104	174	368	333	320	256	8	1	0	0	198	134
CBLN3_643866_2	643866	417	572	319	391	495	6	8	1789	1	192	217	0	1	101	852	52	54	380	266	13	322	308	489	3	58	21	1	143	16
CBLN3_643866_5	643866	163	277	225	193	134	2	1	1	0	155	166	0	0	1	79	209	36	243	186	117	0	383	344	3	66	205	0	473	56
CBLN3_643866_6	643866	404	631	284	467	500	241	244	0	0	252	331	14	2	237	180	72	161	392	494	29	451	469	283	6	116	50	0	99	856
CBLN3_643866_7	643866	487	687	437	544	585	29	126	1	0	459	335	1	86	140	3	58	104	633	497	113	115	411	235	424	15	81	0	208	311
CBLN3_643866_8	643866	326	424	224	224	378	1	0	0	0	198	222	0	0	10	0	60	27	237	285	81	119	288	52	0	1	1	0	176	2
CBLN4_140689_1	140689	387	641	325	441	445	3	1	6	6073	253	324	691	0	256	185	165	25	357	371	2	207	554	327	12	139	0	0	419	252
CBLN4_140689_2	140689	371	601	329	411	357	28	3	218	0	259	237	161	161	82	41	0	3	241	317	0	2	44	161	2	1	237	83	128	376
CBLN4_140689_3	140689	304	391	198	309	280	165	70	0	0	205	249	159	52	0	17	186	125	342	308	0	187	129	316	23	28	191	0	330	98
CBLN4_140689_4	140689	145	244	137	170	160	28	1	0	1	134	148	0	22	27	53	0	0	183	159	28	0	98	285	4	46	23	1	0	0
CBLN4_140689_5	140689	320	470	223	207	256	186	47	0	0	168	208	76	57	11	15	11	80	285	318	192	74	268	350	0	39	0	3	201	0
CBLN4_140689_6	140689	154	248	49	97	127	53	0	0	0	165	130	63	81	2	17	77	9	151	164	0	29	86	0	0	82	1	2	3	339
CBR1_873_1	873	489	627	406	416	551	368	18	0	0	359	491	50	35	1029	1303	546	115	656	546	211	390	812	482	921	51	606	26	211	1266
CBR1_873_2	873	520	832	444	611	649	264	260	1	1	536	551	617	46	401	376	292	193	703	719	5	180	632	688	34	123	276	0	257	174
CBR1_873_3	873	692	966	366	612	516	79	147	575	0	476	512	245	252	1320	866	273	485	565	732	154	104	731	529	746	129	262	342	625	178
CBR1_873_4	873	362	506	287	383	357	298	19	0	0	350	429	220	2	61	189	201	328	557	603	1	4	420	224	181	32	31	483	116	505
CBR1_873_5	873	607	827	443	597	720	590	86	0	0	543	730	352	284	725	740	619	177	715	812	26	122	652	558	391	242	250	262	648	458
CBR1_873_6	873	60	80	68	31	6	124	1	1	608	52	66	177	48	129	4	3	75	66	120	0	0	162	1	20	20	18	62	3	0
CBR3_874_1	874	380	367	228	192	299	273	94	0	919	166	223	1	84	468	547	3	29	435	314	7	0	191	218	1	21	20	1	181	234
CBR3_874_2	874	265	486	250	247	359	3	202	0	0	272	429	516	46	583	240	40	146	306	451	71	51	224	229	16	101	1	286	86	929
CBR3_874_3	874	325	477	271	189	318	142	146	1	0	189	272	66	329	318	661	77	48	318	403	0	64	350	490	167	180	141	215	151	134
CBR3_874_4	874	63	41	36	15	38	9	10	0	0	10	45	0	0	41	730	144	0	27	72	46	0	32	83	46	2	0	0	0	0
CBR3_874_5	874	64	109	44	81	108	1	2	0	0	47	93	1	0	0	312	11	141	79	106	0	0	123	33	54	0	0	94	94	0
CBR3_874_7	874	209	424	160	220	172	1	201	0	0	141	189	61	137	168	31	183	16	331	235	0	57	213	96	0	5	98	49	67	0
CBR4_84869_1	84869	248	533	244	276	232	200	128	3	850	178	302	75	16	0	44	65	85	272	284	1	118	480	77	190	55	21	175	205	392
CBR4_84869_2	84869	504	807	387	617	474	560	71	0	0	539	621	319	67	53	333	135	309	855	886	101	109	682	420	23	20	60	206	441	293
CBR4_84869_3	84869	190	290	155	245	137	358	0	0	1	218	166	84	121	95	1	41	43	329	286	0	21	279	80	2	0	0	0	3	6
CBR4_84869_4	84869	310	617	293	399	517	46	44	0	0	245	394	116	72	95	179	74	283	519	527	42	9	225	168	3	83	0	528	191	0
CBR4_84869_5	84869	4	8	3	12	0	0	0	0	0	1	11	0	0	0	0	0	0	0	0	0	0	0	0	0	0	0	0	0	0
CBR4_84869_6	84869	221	452	233	263	323	170	134	2	0	279	302	0	14	70	35	116	184	317	422	1	0	449	194	34	40	57	0	185	87
CBS_875_12	875	149	229	124	177	202	210	67	0	0	153	155	181	48	545	232	237	33	213	166	0	8	261	62	336	31	144	208	108	129
CBS_875_14	875	441	509	355	439	445	18	112	0	1	223	437	127	11	2	1	36	104	366	506	0	1	400	568	562	0	360	109	427	2
CBS_875_16	875	852	1216	632	988	769	130	6	1	1	210	239	312	1	116	31	210	181	151	217	146	113	659	1113	379	45	80	73	280	306
CBS_875_21	875	913	991	679	868	907	314	321	1	1	671	730	51	335	1227	676	454	534	858	1149	244	233	1120	723	223	152	187	208	333	522
CBS_875_24	875	512	689	348	478	488	208	160	1179	0	342	371	156	81	678	230	41	179	548	611	29	164	758	181	239	180	92	0	413	176
CBS_875_8	875	837	1353	832	903	1022	786	166	195	1312	874	1028	303	146	593	587	588	289	1351	1515	250	136	798	1318	522	114	37	174	666	116
CBX1_10951_1	10951	348	609	311	312	514	22	15	0	0	159	268	79	92	226	22	18	39	203	355	144	170	345	102	277	5	141	0	184	127
CBX1_10951_10	10951	214	248	156	290	161	17	320	0	0	94	73	3	50	9	54	31	212	158	185	50	124	71	177	90	7	79	0	83	4
CBX1_10951_11	10951	447	910	518	650	623	50	94	0	0	320	348	383	158	107	1	369	37	422	426	281	43	403	791	297	151	112	161	164	893
CBX1_10951_4	10951	367	490	340	410	326	57	5	0	0	136	306	1	1	37	0	136	35	243	509	42	34	341	171	2	57	285	0	84	26
CBX1_10951_7	10951	417	799	410	342	489	224	52	0	0	261	333	68	24	94	94	40	14	378	253	196	120	464	300	443	112	296	1	288	15
CBX1_10951_8	10951	447	716	349	487	420	146	87	0	0	197	262	21	41	161	1	43	219	242	263	1	55	489	243	379	131	98	399	160	1
CBX2_84733_2	84733	484	617	358	518	357	818	158	1	0	358	514	237	87	202	7	211	13	500	717	8	10	260	432	80	85	23	0	180	723
CBX2_84733_3	84733	304	455	326	500	414	8	270	0	219	296	392	144	0	227	0	210	165	361	478	1	322	280	486	554	5	21	0	469	116
CBX2_84733_4	84733	351	408	241	238	294	3	43	0	0	241	322	92	3	70	101	36	163	320	398	0	43	375	204	233	0	27	0	174	400
CBX2_84733_5	84733	193	281	121	155	180	20	27	1	0	136	184	22	1	51	288	123	60	252	387	120	155	66	134	0	3	3	0	91	63
CBX2_84733_7	84733	343	506	272	317	283	0	80	0	0	194	250	59	230	109	195	137	32	264	244	280	54	1205	369	74	40	239	0	11	58
CBX2_84733_8	84733	377	567	256	329	339	81	0	1	154	260	241	10	24	4	2	19	106	332	362	0	106	108	400	359	26	103	69	227	391
CBX3_11335_1	11335	368	584	295	456	294	103	139	0	3	109	160	16	24	9	61	146	26	202	119	91	282	210	142	0	73	0	0	37	127
CBX3_11335_2	11335	420	472	256	269	357	162	48	0	0	129	168	298	0	1	0	3	35	142	150	3	392	526	130	0	13	2	0	0	202
CBX3_11335_3	11335	585	945	456	566	451	320	92	1878	529	306	369	94	75	20	307	124	329	401	490	140	371	1159	337	547	180	144	353	362	648
CBX3_11335_4	11335	537	708	545	612	587	93	289	4593	0	313	372	86	1	7	230	117	19	407	393	28	82	760	546	596	111	28	0	90	184
CBX3_11335_5	11335	272	345	301	334	315	0	0	0	1	112	112	0	26	0	0	0	5	92	142	16	103	261	61	11	37	30	179	33	10
CBX3_11335_6	11335	495	697	516	683	383	81	176	885	1	274	339	142	2	1	150	307	127	446	440	0	81	750	170	806	86	196	0	590	41
CBX4_8535_15	8535	555	839	388	773	519	143	2	0	9	456	511	102	110	134	208	366	15	657	844	81	12	1120	661	211	31	86	137	572	117
CBX4_8535_16	8535	894	1178	688	907	825	263	304	1	245	487	610	16	339	127	193	258	324	727	786	331	659	269	1534	381	190	645	0	579	328
CBX4_8535_23	8535	397	728	230	365	273	210	171	2	164	256	280	128	157	167	83	183	93	387	413	47	103	446	166	15	42	75	80	198	403
CBX4_8535_24	8535	765	1060	711	607	870	62	207	2	2	480	541	220	90	324	2	333	272	571	618	170	316	988	799	258	157	0	5	370	383
CBX4_8535_26	8535	617	914	537	881	628	197	40	2	431	461	719	319	198	206	223	272	253	601	732	60	96	837	496	598	14	278	323	1099	561
CBX4_8535_32	8535	800	1091	607	803	916	181	225	0	491	571	685	730	44	398	26	92	84	746	1004	4	194	532	459	296	209	379	477	851	460
CBX5_23468_1	23468	343	460	314	366	516	27	6	0	1	226	298	23	46	108	425	101	38	447	356	5	215	300	550	0	85	32	0	202	555
CBX5_23468_2	23468	388	462	283	276	388	72	79	0	2	211	218	4	0	58	83	37	212	300	395	46	17	249	322	357	146	2	1	80	172
CBX5_23468_3	23468	376	601	362	483	530	200	59	4	1962	296	412	199	327	52	7	25	99	477	405	50	116	278	829	379	43	62	0	514	366
CBX5_23468_4	23468	439	757	349	415	490	355	69	1836	0	365	465	21	46	26	42	178	213	554	568	72	105	541	348	90	28	13	0	64	104
CBX5_23468_5	23468	175	281	167	171	198	0	82	26	0	131	167	8	0	47	37	6	0	222	256	0	0	89	334	63	92	0	0	322	0
CBX5_23468_7	23468	268	474	296	306	295	155	101	0	0	273	207	49	108	62	55	243	122	439	348	132	190	644	238	123	1	301	0	190	0
CBX6_23466_10	23466	652	789	627	705	817	9	20	1	0	525	601	162	68	215	121	343	449	751	956	157	535	920	611	451	127	170	559	167	1047
CBX6_23466_16	23466	309	427	285	316	319	51	71	0	0	239	312	199	350	200	181	214	219	379	428	121	83	427	407	374	25	0	1	631	289
CBX6_23466_18	23466	298	351	251	309	381	46	41	3	2618	225	275	246	234	120	111	146	149	349	550	0	24	183	269	504	15	0	0	299	291
CBX6_23466_2	23466	465	571	329	338	431	498	56	535	2	298	463	796	65	24	0	96	401	489	690	3	92	174	585	554	104	0	5	255	121
CBX6_23466_4	23466	580	664	426	519	557	67	12	2905	0	176	335	24	9	315	30	50	125	389	348	84	452	755	345	170	180	189	0	185	335
CBX6_23466_8	23466	647	848	558	805	580	252	334	1	0	468	650	803	62	362	2	108	96	686	759	213	367	676	718	105	62	199	199	94	330
CBX7_23492_1	23492	396	710	221	358	334	149	111	822	412	288	301	369	289	124	0	69	134	463	481	58	184	147	626	97	60	0	0	625	96
CBX7_23492_12	23492	358	547	304	316	393	378	234	1	1006	377	297	210	160	36	96	28	159	455	524	2	91	411	637	135	12	76	0	230	61
CBX7_23492_2	23492	124	157	70	101	117	163	0	0	0	61	67	0	0	95	0	2	16	117	68	25	0	179	99	0	53	0	0	1	0
CBX7_23492_4	23492	190	197	127	188	194	25	69	0	1363	114	182	169	499	58	178	47	61	221	201	8	8	387	124	130	5	0	0	64	164
CBX7_23492_8	23492	459	546	339	484	348	128	235	152	1760	197	298	108	1	0	193	49	40	341	289	82	106	235	342	104	51	46	457	197	0
CBX7_23492_9	23492	316	575	313	382	608	127	86	173	933	144	194	28	70	43	1	126	50	169	340	0	35	370	512	113	8	57	36	461	93
CBX8_57332_17	57332	398	629	298	271	453	53	15	451	561	295	339	101	20	91	2	81	139	570	503	24	20	586	313	410	77	2	163	465	251
CBX8_57332_21	57332	60	88	21	25	31	5	12	0	104	21	17	5	4	0	3	12	5	13	24	22	2	58	48	6	4	22	0	4	14
CBX8_57332_3	57332	92	68	64	77	35	1	0	0	0	69	110	0	0	0	0	0	5	110	96	2	33	28	33	149	2	0	0	3	1
CBX8_57332_4	57332	506	678	483	400	547	0	0	0	0	0	0	0	0	0	0	0	0	2	6	0	0	0	145	0	0	0	0	0	0
CBX8_57332_5	57332	780	935	757	834	759	298	109	1	1	620	736	471	245	442	45	339	192	867	1039	109	303	1033	529	107	95	100	204	274	929
CBX8_57332_8	57332	364	494	295	423	457	233	22	1028	2954	241	510	263	213	236	172	166	102	426	356	62	71	118	328	42	92	31	306	244	70
CBY1_25776_1	25776	62	83	52	105	132	14	0	0	0	46	50	0	4	5	0	4	0	78	44	0	61	205	0	1	21	0	0	0	1
CBY1_25776_3	25776	267	346	233	332	333	75	154	2445	1	163	295	0	75	0	132	90	24	156	287	88	155	142	323	13	19	84	0	289	0
CBY1_25776_4	25776	263	352	189	142	323	3	0	0	0	162	228	298	8	53	151	104	185	248	278	115	3	202	0	39	20	0	0	359	1
CBY1_25776_6	25776	189	303	198	277	146	91	208	3	1892	189	216	282	1	345	253	202	183	159	290	248	208	391	308	76	95	128	0	486	0
CBY1_25776_7	25776	77	82	26	88	133	5	11	2	21	45	36	3	1	72	249	5	29	69	45	33	22	89	18	0	1	9	0	11	42
CBY1_25776_9	25776	255	336	195	218	290	14	85	0	0	141	202	0	14	45	33	159	9	428	264	89	0	307	219	378	24	0	449	475	486
CBY3_646019_10	646019	189	274	228	267	195	3	10	1	0	140	184	0	0	9	0	86	4	185	315	57	22	485	293	821	73	3	403	137	640
CBY3_646019_13	646019	207	313	179	205	175	41	1	0	0	127	202	142	81	4	0	176	34	144	181	113	1	131	259	307	42	0	0	261	448
CBY3_646019_16	646019	193	311	200	217	148	1	5	1	0	116	270	212	16	2	1	5	44	233	221	68	254	21	324	16	43	0	0	137	120
CBY3_646019_4	646019	70	93	43	82	69	0	3	0	0	71	55	1	2	19	0	127	64	113	100	0	19	13	23	6	20	2	69	11	25
CBY3_646019_6	646019	353	456	321	341	231	53	170	1231	0	328	353	143	376	247	298	190	316	592	525	71	29	433	792	407	44	197	0	429	126
CBY3_646019_8	646019	183	470	119	159	203	1	86	0	0	68	57	0	0	0	0	2	2	73	27	0	17	250	84	100	77	18	1	150	5
CC2D1A_54862_10	54862	236	301	145	187	282	0	0	0	0	0	0	0	0	1	0	0	0	8	3	0	0	68	0	79	90	0	0	0	0
CC2D1A_54862_13	54862	389	632	342	378	448	26	122	0	1	274	298	289	77	65	0	91	95	374	502	0	0	602	455	643	0	0	3	110	6
CC2D1A_54862_20	54862	275	298	164	216	151	2	0	0	589	173	190	63	11	1	0	136	0	188	314	52	10	129	242	55	42	49	0	184	0
CC2D1A_54862_22	54862	266	343	297	257	281	0	0	0	0	113	134	6	258	1	0	1	0	76	150	0	104	199	475	407	76	0	471	12	2
CC2D1A_54862_40	54862	237	353	265	210	242	0	0	0	0	4	0	0	0	0	0	0	1	10	0	0	134	82	271	0	0	161	0	0	0
CC2D1A_54862_8	54862	186	275	145	150	129	3	90	0	1	193	207	0	1	141	0	94	1	214	319	0	20	459	127	139	27	54	0	39	458
CC2D1B_200014_28	200014	121	278	153	102	137	5	13	0	21	49	85	0	0	0	0	1	35	71	131	0	0	121	62	0	0	0	0	104	0
CC2D1B_200014_34	200014	272	328	174	307	235	143	205	0	0	206	174	177	107	67	0	4	58	212	188	30	79	107	107	117	20	9	0	171	0
CC2D1B_200014_35	200014	266	339	234	295	334	1	199	1	0	205	156	18	49	41	87	197	108	304	361	2	104	72	141	36	22	100	97	86	856
CC2D1B_200014_37	200014	287	373	242	276	183	33	0	0	0	21	5	0	0	5	0	0	0	1	26	85	0	293	24	41	0	0	0	0	0
CC2D1B_200014_50	200014	241	446	243	395	316	41	1	660	1129	238	333	65	63	1	30	294	194	395	502	3	548	1167	100	213	3	206	0	376	285
CC2D1B_200014_52	200014	217	410	226	324	275	149	160	0	0	91	140	163	85	99	81	114	12	130	132	1	28	254	59	205	22	74	80	10	0
CC2D2A_57545_1	57545	212	338	189	194	156	160	19	0	0	225	247	230	0	323	18	32	64	277	320	73	42	246	122	0	9	1	317	99	241
CC2D2A_57545_1_fillup	57545	192	285	199	275	302	2	33	1	1	242	285	0	47	283	76	82	256	306	439	0	51	994	273	165	28	153	0	95	330
CC2D2A_57545_2	57545	208	306	157	217	170	6	2	456	1	181	212	18	117	83	61	62	56	305	271	45	81	18	197	119	0	1	518	16	0
CC2D2A_57545_3	57545	106	306	145	156	278	2	143	0	1	163	238	14	50	64	7	1	5	296	274	41	145	0	141	70	26	22	0	183	0
CC2D2A_57545_3_fillup	57545	230	346	166	281	326	71	52	2	1158	211	290	43	1	103	29	306	73	288	490	63	1	159	182	1	47	350	0	405	63
CC2D2A_57545_6_fillup	57545	282	414	139	247	358	4	139	0	213	224	271	0	6	42	223	8	86	408	494	0	0	54	203	71	218	6	0	138	238
CC2D2B_387707_1	387707	276	442	285	298	322	6	90	0	28	223	320	256	16	274	39	98	123	488	400	0	0	173	228	559	100	120	0	403	169
CC2D2B_387707_2	387707	240	391	198	258	222	209	0	1	0	195	223	38	0	22	0	120	37	230	204	0	0	3	374	63	24	0	0	5	111
CC2D2B_387707_3	387707	197	265	126	171	275	2	22	0	0	186	115	57	126	90	128	2	31	179	275	81	108	80	167	22	1	1	224	75	74
CC2D2B_387707_4	387707	131	111	83	89	106	45	48	302	0	44	68	11	30	56	0	9	43	63	98	4	2	370	67	31	0	0	0	52	232
CC2D2B_387707_5	387707	247	337	192	231	153	2	63	1983	1	228	257	0	180	74	24	58	53	229	332	0	0	216	278	165	96	78	0	6	1
CC2D2B_387707_5_fillup	387707	227	306	288	186	326	2	28	2290	0	219	258	801	212	43	123	99	44	357	397	1	234	186	407	64	34	45	0	318	93
CCAR1_55749_11	55749	259	322	226	229	259	336	247	0	0	133	231	192	17	1032	414	449	109	155	230	13	299	64	332	847	274	263	0	205	246
CCAR1_55749_17	55749	254	488	231	271	287	173	557	1263	0	293	323	128	425	1147	1213	7	102	286	377	307	164	408	189	447	126	398	7	161	246
CCAR1_55749_20	55749	453	602	366	446	623	364	1003	0	0	337	510	586	1146	1297	1179	406	29	225	349	2	146	849	461	848	259	19	96	696	111
CCAR1_55749_21	55749	186	342	189	127	335	4	384	1	913	111	161	43	117	359	59	248	31	133	202	169	76	195	31	78	6	241	413	34	0
CCAR1_55749_22	55749	310	497	280	413	354	702	537	0	0	334	261	119	33	1069	1103	247	27	258	228	271	532	364	416	35	308	211	0	596	359
CCAR1_55749_8	55749	354	610	293	334	305	829	331	0	0	223	319	74	243	994	710	54	52	161	292	51	150	14	335	368	73	57	503	167	370
CCBE1_147372_1	147372	290	379	154	218	291	81	256	0	0	221	354	112	1	142	0	250	1	351	411	72	86	241	58	36	2	0	6	93	0
CCBE1_147372_11	147372	328	618	317	331	472	156	44	174	3232	309	358	635	5	214	51	69	141	454	418	1	50	359	337	46	7	0	86	431	292
CCBE1_147372_12	147372	335	563	316	426	411	103	123	955	28	188	451	160	0	238	50	98	135	471	514	49	91	386	287	14	39	10	1	139	58
CCBE1_147372_3	147372	254	487	225	281	543	130	110	0	953	259	307	72	22	38	690	74	129	374	368	22	99	644	267	0	0	5	3	388	93
CCBE1_147372_5	147372	445	400	309	341	289	8	118	464	1	250	341	1	197	32	194	131	40	452	490	22	243	68	297	92	63	46	0	0	90
CCBE1_147372_8	147372	299	399	277	305	259	69	87	0	1	219	243	2	179	51	190	4	14	281	369	8	47	258	339	0	21	69	0	12	395
CCBL1_883_1	883	451	602	319	353	432	12	268	1720	2478	322	504	3	198	13	203	264	153	703	656	56	3	129	236	163	32	203	120	274	0
CCBL1_883_10	883	563	900	593	647	727	107	16	3745	0	519	430	213	98	149	1	190	179	666	726	2	359	525	376	457	172	42	39	434	203
CCBL1_883_2	883	255	312	159	207	244	152	7	0	0	198	211	1	1	1	226	121	60	387	284	0	1	196	198	193	63	204	0	31	2
CCBL1_883_3	883	493	610	411	480	551	477	25	1	1	375	424	357	266	11	290	13	3	440	496	4	170	340	976	350	38	2	0	195	4
CCBL1_883_4	883	382	496	305	368	409	201	1	1	1	170	232	227	39	302	89	127	25	291	314	229	644	546	446	7	11	116	0	204	103
CCBL1_883_6	883	1139	1744	888	1031	1057	222	581	5397	1	702	895	596	198	186	577	766	630	1040	1190	47	175	1089	517	754	189	137	2	417	508
CCBL2_56267_10	56267	1113	2142	1009	1453	1604	703	579	2896	1	1289	1660	519	377	607	334	878	742	1872	2087	71	186	1091	1066	543	304	156	587	631	1116
CCBL2_56267_12	56267	612	919	516	739	425	405	58	1903	1918	507	771	50	206	104	403	230	449	1059	1113	111	110	479	929	388	58	163	273	484	355
CCBL2_56267_2	56267	582	1225	742	866	990	455	416	2934	1720	804	1143	499	346	384	73	215	199	1245	1572	30	358	1220	952	504	230	12	0	975	861
CCBL2_56267_4	56267	1000	1699	1035	1242	1159	30	424	1260	1	898	995	536	113	362	439	391	300	1168	1482	126	482	954	567	485	203	52	0	641	457
CCBL2_56267_5	56267	541	1161	776	811	861	161	143	154	0	763	1040	313	408	313	425	434	391	1408	1372	68	315	1212	1137	643	72	488	191	260	416
CCBL2_56267_8	56267	888	1007	696	744	890	224	140	2563	1	564	677	632	635	115	544	520	262	861	970	55	200	789	1150	277	291	56	487	219	372
CCBP2_1238_12	1238	168	416	82	151	238	24	1	0	0	116	92	1	90	0	1	0	0	72	81	0	24	66	231	2	27	198	0	275	0
CCBP2_1238_13	1238	182	390	111	223	263	176	0	605	0	181	214	102	66	100	0	323	36	353	251	111	6	337	90	36	40	2	0	333	177
CCBP2_1238_14	1238	247	444	237	271	268	46	0	5	4006	75	120	424	0	30	29	6	147	117	188	0	226	253	458	1	48	27	0	131	66
CCBP2_1238_19	1238	314	542	246	469	402	153	95	464	1	292	445	163	135	25	573	288	47	535	364	0	353	636	688	1	1	109	496	168	296
CCBP2_1238_20	1238	172	284	155	203	169	1	1	0	1	175	187	3	151	66	138	30	7	309	170	0	39	328	359	0	0	17	0	153	0
CCBP2_1238_6	1238	132	242	107	141	212	3	42	0	0	91	77	13	0	1	221	30	0	151	114	0	54	86	156	0	22	0	0	95	0
CCDC101_112869_10	112869	633	799	453	638	551	6	40	504	0	290	275	318	348	216	94	8	79	145	96	65	15	1199	736	212	67	181	0	244	311
CCDC101_112869_12	112869	416	545	356	432	365	1	9	1163	0	143	307	56	161	94	3	173	245	111	167	30	0	358	223	73	11	102	432	138	46
CCDC101_112869_2	112869	646	745	512	702	648	30	327	10	0	171	290	155	114	226	231	186	203	67	110	627	0	1012	369	35	144	18	1	644	185
CCDC101_112869_3	112869	312	410	261	322	255	4	6	603	2	130	192	1	245	224	7	3	74	47	83	324	23	628	471	127	1	2	1	89	116
CCDC101_112869_5	112869	324	513	376	337	332	121	228	1199	0	174	132	1	194	111	4	77	4	45	93	22	12	498	630	126	95	141	123	34	170
CCDC101_112869_6	112869	193	293	159	220	168	24	0	0	0	24	22	0	1	99	0	0	19	9	3	0	17	690	253	160	9	2	0	65	87
CCDC102A_92922_1	92922	202	245	269	205	216	1	0	1243	0	154	185	11	122	63	0	32	19	181	161	1	1	330	215	14	85	395	0	232	0
CCDC102A_92922_11	92922	194	234	81	130	105	0	0	0	0	4	2	0	0	0	0	0	0	7	0	18	37	235	12	0	40	0	0	0	0
CCDC102A_92922_4	92922	236	437	200	263	204	61	54	2	733	134	142	137	221	46	1	111	73	268	276	0	22	179	49	158	84	0	0	159	632
CCDC102A_92922_5	92922	16	21	41	14	60	1	53	2	915	8	6	0	0	0	0	0	14	25	23	0	0	1	1	0	0	0	0	0	0
CCDC102A_92922_6	92922	205	334	175	192	175	1	0	0	0	22	100	0	58	22	1	0	22	17	75	89	1	334	80	48	147	0	0	150	0
CCDC102A_92922_9	92922	212	318	223	193	335	16	103	0	0	184	189	117	58	34	87	1	23	296	244	0	64	493	323	140	26	8	0	113	73
CCDC102B_79839_10	79839	222	273	200	180	150	34	45	975	0	170	251	315	272	11	0	119	94	320	464	6	125	90	2	145	3	102	0	182	1
CCDC102B_79839_14	79839	279	405	277	250	160	516	101	0	0	114	135	1	0	1	252	19	72	187	167	358	263	778	211	579	2	0	0	42	40
CCDC102B_79839_18	79839	281	499	367	325	311	102	23	1	841	271	490	937	282	2	1	244	115	438	391	72	124	30	262	222	85	0	0	578	442
CCDC102B_79839_20	79839	250	457	201	352	194	8	80	0	0	244	290	74	19	41	28	415	201	372	506	0	20	128	296	123	29	1	0	297	36
CCDC102B_79839_3	79839	214	238	180	184	197	3	18	0	0	141	129	49	23	31	219	39	10	169	145	15	63	104	141	395	40	290	282	2	364
CCDC102B_79839_7	79839	172	232	71	218	193	115	192	0	0	173	143	446	0	47	30	129	197	269	237	0	0	176	134	23	82	0	0	0	110
CCDC103_388389_12	388389	271	394	255	231	167	257	446	0	81	228	333	152	135	151	0	90	1	383	320	58	27	331	337	115	191	39	9	532	0
CCDC103_388389_13	388389	202	303	120	165	132	1	0	0	0	48	34	14	0	163	0	0	0	62	68	0	151	64	56	0	27	0	0	15	0
CCDC103_388389_15	388389	212	292	264	225	214	5	153	184	0	210	209	1	82	1	292	3	15	174	242	57	60	204	689	31	40	0	0	309	264
CCDC103_388389_5	388389	309	491	242	409	305	15	1	0	554	316	335	104	1	194	59	247	53	463	376	0	21	125	108	266	63	0	1	261	4
CCDC103_388389_6	388389	234	345	200	279	243	0	0	0	47	66	38	96	25	0	0	4	42	62	91	105	99	318	550	6	30	0	0	97	5
CCDC103_388389_8	388389	288	327	270	334	318	53	4	1	1	229	299	0	13	14	172	36	156	283	379	32	165	367	188	4	0	79	0	278	40
CCDC105_126402_12	126402	189	307	199	144	241	36	2	0	0	171	152	146	168	0	155	28	34	282	192	8	61	214	34	12	26	74	0	198	0
CCDC105_126402_17	126402	251	424	186	221	316	32	27	0	0	226	262	41	37	4	95	26	62	403	287	54	107	75	80	1071	40	0	0	60	164
CCDC105_126402_19	126402	371	648	339	533	415	15	12	1	1	212	260	3	312	297	651	138	0	321	308	0	137	261	174	5	149	0	0	110	0
CCDC105_126402_23	126402	199	280	131	250	209	80	80	0	0	183	183	67	156	170	0	61	116	170	325	26	3	159	130	2	108	0	0	18	22
CCDC105_126402_24	126402	268	321	245	204	232	3	61	0	0	122	228	0	4	23	0	21	3	191	277	27	52	257	167	38	70	0	0	426	349
CCDC105_126402_4	126402	321	464	275	327	303	203	4	0	0	217	347	0	287	23	135	96	43	298	610	0	30	137	406	0	0	39	0	269	1
CCDC106_29903_1	29903	308	427	272	200	267	58	16	1	0	158	194	3	297	43	0	23	2	254	205	211	108	91	217	179	0	0	0	0	28
CCDC106_29903_12	29903	208	297	142	192	95	0	0	1	0	0	0	0	0	0	1	0	0	0	0	0	0	38	139	0	0	0	0	70	0
CCDC106_29903_16	29903	218	426	256	307	247	136	0	0	0	212	212	1	38	0	42	19	142	254	215	0	0	61	183	2	32	41	0	81	0
CCDC106_29903_4	29903	312	420	237	276	409	2	3	182	1	161	340	1	77	274	122	51	242	301	383	0	61	358	366	0	0	0	244	98	0
CCDC106_29903_7	29903	390	378	299	285	262	18	154	1	0	260	305	216	41	168	59	167	170	348	508	2	336	185	317	40	35	640	0	154	38
CCDC106_29903_9	29903	247	244	132	166	196	40	0	1	2920	149	137	20	1	68	19	16	3	171	372	18	114	345	399	178	61	1	247	492	0
CCDC107_203260_1	203260	180	224	77	144	101	1	1	78	0	76	98	0	0	0	3	4	93	114	138	5	61	457	126	0	16	0	0	77	0
CCDC107_203260_2	203260	383	369	232	296	275	62	141	1356	0	247	205	13	367	0	172	210	123	256	261	21	22	366	630	110	5	0	0	52	94
CCDC107_203260_3	203260	408	457	272	314	575	127	165	72	1482	268	446	25	271	1	211	171	31	392	490	0	48	963	371	4	2	139	0	189	255
CCDC107_203260_4	203260	156	169	71	115	153	1	126	0	0	91	140	1	25	0	1	41	1	189	97	0	0	301	148	0	44	2	0	131	2
CCDC107_203260_5	203260	588	610	422	345	307	255	27	3	1	411	508	81	48	170	468	276	123	366	514	64	92	597	211	27	22	203	0	842	895
CCDC107_203260_9	203260	450	466	330	359	454	17	22	2	3	309	396	1	40	30	0	43	29	451	513	55	1	940	680	837	46	0	0	231	666
CCDC108_255101_10	255101	401	594	280	257	375	235	104	483	0	246	369	521	121	236	111	71	168	491	493	40	86	146	554	207	7	0	106	172	61
CCDC108_255101_11	255101	229	389	248	304	362	12	28	0	0	59	61	0	0	0	0	0	1	37	32	0	19	161	128	101	0	0	0	13	57
CCDC108_255101_13	255101	509	560	318	479	491	7	12	0	287	330	377	137	203	158	235	24	36	328	468	0	160	488	466	359	43	126	298	114	797
CCDC108_255101_15	255101	199	394	133	136	213	170	64	0	0	153	242	161	2	6	20	181	100	270	338	0	49	144	64	23	11	25	160	500	335
CCDC108_255101_16	255101	322	457	247	256	143	208	179	133	0	242	305	81	9	239	31	206	35	326	462	59	1	385	594	305	5	0	0	138	0
CCDC108_255101_6	255101	412	583	470	352	389	113	0	0	1	83	52	0	1	0	0	0	0	37	69	44	175	42	368	58	80	0	0	39	0
CCDC109B_55013_10	55013	58	157	93	120	54	2	8	0	0	99	83	0	0	32	0	0	2	90	105	1	0	0	122	0	15	80	0	0	0
CCDC109B_55013_11	55013	152	361	155	131	249	5	39	1109	438	209	290	2	142	28	24	66	0	309	324	0	135	179	58	206	31	301	12	451	323
CCDC109B_55013_12	55013	233	325	246	253	335	784	7	0	0	289	374	495	320	4	516	308	191	468	565	2	197	155	345	518	10	0	1	253	320
CCDC109B_55013_13	55013	230	392	336	361	429	109	249	0	0	301	339	187	3	264	211	78	38	357	425	56	224	347	538	8	140	143	23	86	58
CCDC109B_55013_7	55013	9	29	51	24	16	0	0	0	0	6	7	0	0	0	0	0	0	25	9	0	0	0	0	0	0	0	0	0	0
CCDC109B_55013_8	55013	354	447	195	342	371	165	1	172	0	368	339	91	151	75	75	112	340	424	475	1	0	476	12	280	0	44	1	52	67
CCDC11_220136_10	220136	294	357	226	257	302	168	0	2270	0	253	272	108	5	18	171	327	98	353	409	147	29	102	141	62	147	154	0	227	157
CCDC11_220136_11	220136	228	327	189	287	289	2	1	0	0	189	283	0	0	144	81	18	29	205	318	27	30	206	336	0	64	0	0	620	0
CCDC11_220136_12	220136	194	333	227	293	239	363	31	3157	672	252	342	247	189	245	300	48	67	342	467	0	99	199	224	96	0	25	0	288	37
CCDC11_220136_14	220136	197	274	136	221	170	2	0	0	0	106	118	0	154	0	73	168	44	195	179	71	0	169	150	54	82	0	0	152	0
CCDC11_220136_4	220136	224	353	204	270	263	3	19	0	0	132	179	165	0	115	0	54	95	110	223	1	102	55	55	40	66	0	0	282	1
CCDC11_220136_8	220136	198	285	117	209	187	24	27	0	0	181	128	42	87	11	2	53	113	157	258	0	0	357	298	4	3	0	0	116	67
CCDC110_256309_10	256309	326	643	331	335	328	155	89	3355	1	459	358	112	31	10	598	106	158	696	530	0	242	370	18	0	3	19	0	262	371
CCDC110_256309_12	256309	261	384	273	443	378	4	437	63	598	291	379	11	21	214	109	150	114	368	429	0	131	171	721	105	13	0	40	121	255
CCDC110_256309_2	256309	173	277	157	199	272	29	76	0	0	162	226	14	30	134	31	100	59	226	339	0	72	456	422	2	49	40	0	190	92
CCDC110_256309_4	256309	245	438	232	276	423	173	168	0	0	297	297	157	148	6	9	52	74	400	294	0	36	229	243	17	14	24	0	123	347
CCDC110_256309_7	256309	252	330	248	339	270	310	405	698	1	216	297	417	82	167	469	72	224	312	366	1	1	171	37	370	0	336	0	5	0
CCDC110_256309_9	256309	240	279	243	359	283	351	102	318	0	218	366	3	250	59	17	94	136	245	338	124	0	314	266	289	85	7	0	177	42
CCDC112_153733_1	153733	123	257	141	173	172	9	0	1302	1	153	147	55	4	85	0	106	121	265	221	85	108	334	176	45	51	208	0	7	19
CCDC112_153733_3	153733	263	300	248	209	245	225	156	2	263	134	168	15	3	1	0	81	102	187	299	2	241	215	395	1	12	32	0	71	314
CCDC112_153733_5	153733	152	290	185	189	208	3	0	10	0	126	185	0	143	91	161	215	163	190	261	0	5	481	125	101	33	15	0	0	0
CCDC112_153733_6	153733	231	358	134	249	152	58	214	0	484	176	153	62	3	49	0	96	21	198	230	213	137	90	434	210	3	0	0	318	1
CCDC112_153733_7	153733	116	285	154	226	207	1	4	7	0	159	185	128	0	36	229	64	43	216	249	74	32	163	145	1	10	64	80	173	41
CCDC112_153733_8	153733	251	314	263	434	238	156	20	242	0	165	286	329	196	3	48	172	99	254	359	0	299	1002	624	18	0	158	38	239	215
CCDC113_29070_1	29070	34	24	21	40	21	301	20	0	0	42	45	2	0	2	5	2	38	46	28	0	74	77	0	0	0	0	0	0	173
CCDC113_29070_3	29070	233	346	217	367	309	193	17	0	0	177	242	117	245	9	95	169	93	360	354	0	1	161	136	34	253	0	299	117	247
CCDC113_29070_4	29070	200	361	244	246	342	77	1	2330	0	278	332	58	255	0	179	110	74	394	423	0	22	336	494	68	21	0	0	324	175
CCDC113_29070_5	29070	40	52	13	18	59	0	0	0	0	28	49	195	0	0	0	8	102	36	82	0	0	47	157	0	0	0	0	0	0
CCDC113_29070_6	29070	133	213	84	194	115	35	36	2819	0	98	141	181	0	43	37	78	1	199	211	0	0	304	0	0	12	0	0	0	0
CCDC113_29070_7	29070	208	323	163	391	389	128	2	2	0	212	329	105	484	24	0	12	223	375	459	7	127	337	451	0	47	0	79	154	461
CCDC114_93233_10	93233	325	613	366	401	331	48	0	0	0	228	204	262	33	35	78	7	163	302	255	0	0	48	325	802	238	46	1	129	580
CCDC114_93233_12	93233	243	363	273	219	344	101	0	0	0	99	160	250	100	213	1	1	16	189	188	0	53	32	240	162	0	0	56	192	114
CCDC114_93233_24	93233	130	277	151	167	243	0	25	2	1659	121	137	241	96	14	105	48	4	157	149	20	56	343	34	43	0	5	0	114	0
CCDC114_93233_31	93233	324	551	174	383	381	258	0	0	0	262	289	0	0	1	0	46	214	491	438	2	142	238	220	250	20	0	2	325	246
CCDC114_93233_6	93233	207	328	227	167	266	1	0	0	0	35	48	0	1	121	0	2	18	40	158	0	0	67	225	0	0	0	0	252	0
CCDC114_93233_7	93233	250	372	212	327	290	0	0	0	1	20	6	0	0	0	0	0	0	2	5	0	164	285	348	14	15	0	0	0	0
CCDC115_84317_1	84317	243	306	202	312	217	297	493	2587	0	100	155	8	2	375	1	21	0	37	72	57	154	303	656	0	33	1	256	12	79
CCDC115_84317_2	84317	220	313	229	250	168	128	189	200	0	66	142	0	2	81	2	0	0	64	69	328	127	0	419	2	10	3	12	91	0
CCDC115_84317_3	84317	240	326	260	282	222	75	108	0	0	142	182	36	2	94	42	67	171	73	125	106	127	301	153	523	132	282	53	65	197
CCDC115_84317_3_fillup	84317	119	202	84	101	107	0	1	0	0	5	1	0	0	0	93	0	0	0	0	66	52	313	111	0	0	0	0	28	0
CCDC115_84317_4	84317	193	385	182	226	162	43	320	2	1211	133	183	0	2	309	1	0	2	100	88	42	238	141	125	490	56	1	54	26	27
CCDC115_84317_4_fillup	84317	243	285	112	303	146	195	582	0	489	167	172	0	0	186	139	150	1	9	2	54	186	187	59	53	47	73	98	174	59
CCDC116_164592_11	164592	256	360	178	186	319	220	1	0	1	116	122	1	2	6	82	229	0	218	202	0	31	123	449	0	4	77	58	123	13
CCDC116_164592_20	164592	198	290	178	203	238	0	62	0	0	15	9	0	0	0	0	18	28	6	6	0	0	12	194	0	0	0	0	0	0
CCDC116_164592_29	164592	203	475	296	224	251	0	308	0	1	137	288	32	57	5	0	128	72	230	625	13	49	299	387	56	36	72	0	132	322
CCDC116_164592_45	164592	254	334	190	297	173	46	2	0	0	165	180	68	264	124	30	13	123	392	340	1	231	238	312	1	64	0	0	168	245
CCDC116_164592_47	164592	172	186	140	132	134	151	18	140	0	95	123	139	2	3	151	178	53	178	114	0	0	189	95	1	31	0	0	3	0
CCDC116_164592_5	164592	0	0	4	0	0	0	0	0	0	0	0	0	0	0	0	0	0	2	0	0	0	0	0	0	0	0	0	0	0
CCDC117_150275_1_fillup	150275	245	365	196	228	306	2	35	0	1	167	217	118	111	11	0	7	127	222	330	0	27	308	317	370	0	0	29	296	0
CCDC117_150275_2_fillup	150275	188	286	164	254	190	213	33	3405	688	182	210	40	44	43	22	60	28	244	332	213	44	120	216	2	16	0	73	131	27
CCDC117_150275_3_fillup	150275	161	327	126	252	207	66	52	0	0	118	118	73	70	14	0	2	1	92	188	0	41	171	180	0	0	0	0	5	272
CCDC117_150275_4_fillup	150275	156	278	204	226	209	2	146	0	2	188	248	28	175	129	20	86	27	283	321	0	172	152	524	0	74	0	247	1	48
CCDC117_150275_5_fillup	150275	232	312	163	215	271	223	0	1	579	127	180	0	23	0	32	35	13	173	307	207	0	164	285	88	4	0	0	84	0
CCDC12_151903_11	151903	156	267	157	144	355	53	1	0	0	115	141	0	40	108	114	80	1	141	176	1	39	87	62	88	0	196	27	13	107
CCDC12_151903_2	151903	228	453	229	210	272	42	12	1	1344	195	223	39	217	60	151	62	26	269	305	0	235	340	245	166	16	20	0	188	87
CCDC12_151903_3	151903	193	404	185	255	296	5	36	0	0	105	144	1	51	0	1	2	23	115	173	0	47	194	215	0	0	0	0	1	127
CCDC12_151903_4	151903	192	271	161	339	251	0	2	0	0	139	131	1	13	117	109	25	15	79	73	1	186	316	267	11	0	20	0	101	0
CCDC12_151903_6	151903	214	213	117	163	100	121	56	0	0	107	160	0	0	0	0	32	104	100	193	0	108	235	372	284	46	136	68	70	15
CCDC12_151903_7	151903	322	262	160	153	293	9	2	2	1073	158	254	0	52	12	147	3	42	137	408	0	1	229	484	299	99	19	274	143	185
CCDC120_90060_12	90060	63	83	44	120	59	0	0	0	0	49	50	0	0	0	0	0	0	106	127	0	1	91	108	65	0	0	0	0	0
CCDC120_90060_2	90060	190	306	205	127	230	47	0	0	1	64	66	37	0	0	0	0	16	58	108	1	70	444	25	147	5	0	0	0	96
CCDC120_90060_20	90060	233	400	206	219	234	47	0	0	0	144	214	0	55	176	20	26	21	230	241	1	1	201	219	103	0	0	0	173	0
CCDC120_90060_22	90060	219	269	122	143	147	5	4	1	0	97	151	29	95	40	16	158	149	211	136	30	0	84	490	0	0	21	1	206	1232
CCDC120_90060_3	90060	97	143	82	87	104	0	1	1	957	78	85	43	0	101	1	12	0	44	189	1	57	301	2	72	78	0	0	20	1
CCDC120_90060_7	90060	240	339	253	241	230	4	42	1500	0	198	296	181	179	198	126	164	64	205	365	132	55	246	304	590	8	0	0	115	200
CCDC121_79635_1	79635	110	258	118	150	81	2	0	0	0	73	118	17	46	71	0	39	23	119	158	81	0	96	242	84	45	0	0	71	1
CCDC121_79635_2	79635	209	329	156	265	167	628	72	2	1047	208	277	273	31	35	24	142	195	374	528	1	0	167	411	16	11	55	252	477	357
CCDC121_79635_4	79635	145	272	200	213	165	2	30	0	0	35	52	1	0	0	87	33	0	69	63	164	179	232	292	0	12	0	0	118	0
CCDC121_79635_5	79635	146	260	176	142	155	4	132	0	0	206	185	39	6	9	42	52	195	231	309	0	59	234	22	18	52	0	0	40	327
CCDC121_79635_6	79635	246	353	194	243	170	1	30	0	0	173	203	54	0	172	20	71	8	295	162	41	0	90	248	0	0	0	0	184	1
CCDC121_79635_7	79635	263	354	240	347	322	60	0	0	0	48	12	0	0	16	0	0	0	18	25	24	0	53	194	3	8	0	0	0	126
CCDC122_160857_1	160857	160	410	160	163	212	118	225	0	0	210	249	12	94	186	244	188	171	385	327	7	0	534	195	70	10	19	0	215	219
CCDC122_160857_2	160857	164	345	205	187	232	2	6	1287	2	182	268	0	149	47	182	10	113	309	431	43	83	90	250	211	29	17	0	511	102
CCDC122_160857_3	160857	147	358	219	165	316	13	5	932	1	191	267	1	27	20	188	166	399	453	376	0	140	52	212	171	10	114	109	227	195
CCDC122_160857_3_fillup	160857	148	302	158	165	229	286	80	1	0	222	153	33	6	27	0	270	21	228	181	1	56	177	213	81	44	13	17	22	9
CCDC122_160857_4	160857	232	442	249	285	146	192	98	0	1	234	326	1	161	1	11	263	11	330	396	67	60	406	235	265	18	0	6	254	27
CCDC122_160857_5	160857	230	373	171	242	172	318	33	3	1615	92	208	2	98	0	22	40	132	264	380	1	0	488	85	146	0	0	0	293	399
CCDC124_115098_1	115098	222	463	330	229	249	51	0	0	0	127	150	1	135	9	0	57	126	217	246	0	6	208	74	254	111	40	0	0	1
CCDC124_115098_10	115098	323	576	229	251	248	1	141	230	0	197	200	0	0	47	0	61	25	357	267	94	0	270	380	256	17	5	45	5	0
CCDC124_115098_2	115098	243	310	276	211	228	1	174	6	4227	182	262	19	13	37	148	175	94	271	355	0	44	727	219	166	83	0	0	24	1
CCDC124_115098_3	115098	173	414	192	224	281	7	5	0	0	226	179	1	103	1	352	132	55	305	262	16	23	58	242	10	111	321	0	308	332
CCDC124_115098_6	115098	285	455	275	327	356	2	74	3073	1	123	218	0	0	28	100	3	55	161	243	31	39	96	166	162	16	21	0	53	2
CCDC124_115098_9	115098	223	344	224	189	264	2	51	0	0	170	309	0	61	87	71	58	49	313	429	105	17	16	202	1	2	539	0	683	256
CCDC125_202243_10	202243	200	325	141	272	255	82	266	0	0	202	257	1	189	19	179	173	130	330	362	19	171	396	107	278	0	8	51	42	0
CCDC125_202243_4	202243	241	394	245	285	253	2	74	1	452	151	261	56	34	92	1	165	120	304	338	338	304	39	198	71	75	140	657	192	18
CCDC125_202243_5	202243	195	429	312	199	285	15	66	3	2974	173	311	0	157	196	493	62	106	361	486	14	6	350	451	27	27	226	254	241	242
CCDC125_202243_7	202243	240	509	229	234	188	51	0	0	2	223	303	110	46	42	57	42	2	355	326	25	85	164	251	42	4	45	1	1	319
CCDC125_202243_8	202243	80	161	115	146	151	1	68	0	0	115	113	0	0	144	9	105	8	137	106	0	55	12	196	76	63	0	281	0	44
CCDC125_202243_9	202243	79	225	109	72	141	0	48	996	0	64	194	131	24	41	184	99	84	116	144	0	31	21	70	80	0	184	0	105	46
CCDC126_90693_1	90693	41	57	28	37	19	0	0	0	0	55	46	0	0	103	0	0	0	65	44	0	34	0	6	0	0	10	0	0	0
CCDC126_90693_1_fillup	90693	328	439	319	274	275	144	109	0	0	369	464	69	214	2	0	150	323	407	630	355	204	368	77	523	53	18	0	184	49
CCDC126_90693_2	90693	207	489	213	166	314	558	3	4799	0	283	262	479	235	86	115	179	49	473	477	157	96	396	437	46	51	123	0	43	289
CCDC126_90693_2_fillup	90693	447	649	279	459	413	5	550	0	0	400	471	2	37	58	275	240	39	659	690	0	1	568	90	342	77	0	0	160	252
CCDC126_90693_3	90693	328	418	255	342	302	99	15	0	1130	413	396	348	318	120	1	243	38	566	552	0	7	465	205	124	53	15	43	149	243
CCDC126_90693_3_fillup	90693	269	535	336	362	255	10	297	0	5	251	343	138	87	542	43	8	158	423	571	0	179	532	395	0	38	0	0	13	0
CCDC127_133957_10	133957	188	385	215	357	162	49	35	0	0	192	215	202	242	18	62	127	151	333	254	5	1	224	264	205	0	56	0	53	13
CCDC127_133957_12	133957	298	354	222	177	297	46	1	1	2	286	284	120	338	11	122	28	79	312	569	16	0	198	555	292	4	16	0	74	3
CCDC127_133957_13	133957	160	349	246	196	231	1	0	0	0	223	229	1	65	289	81	68	141	268	288	8	100	390	154	114	20	48	133	23	486
CCDC127_133957_3	133957	326	519	371	304	242	46	194	1151	0	256	161	1	53	216	1	171	24	253	272	1	134	279	430	0	16	101	0	460	231
CCDC127_133957_5	133957	197	296	137	182	227	50	22	0	0	196	213	150	3	142	146	29	59	283	217	54	0	72	61	35	21	0	0	107	111
CCDC127_133957_7	133957	204	446	166	222	273	213	526	479	0	236	346	146	182	28	17	199	54	397	459	46	142	258	236	165	2	5	95	74	0
CCDC129_223075_14	223075	241	482	247	443	247	11	3	0	1136	207	250	0	0	2	106	171	34	237	332	18	0	253	362	367	25	6	0	135	151
CCDC129_223075_17	223075	228	361	122	223	254	2	124	666	0	168	278	201	138	14	128	109	47	258	359	0	121	382	290	204	2	130	0	34	197
CCDC129_223075_28	223075	256	444	238	201	276	0	1	0	0	290	290	332	0	15	101	344	175	286	372	107	183	211	46	0	16	0	0	38	98
CCDC129_223075_3	223075	251	471	245	371	303	3	442	669	0	254	327	8	38	0	17	107	25	251	396	154	0	413	96	495	54	14	111	385	43
CCDC129_223075_6	223075	222	390	206	255	226	2	135	2	2060	149	175	132	0	76	86	184	121	266	226	24	135	146	73	153	0	0	0	146	124
CCDC129_223075_9	223075	249	444	231	243	226	105	64	711	1	181	222	49	55	75	127	183	67	217	209	0	19	746	307	60	0	1	169	419	29
CCDC13_152206_14	152206	223	352	227	302	174	45	269	0	0	219	179	14	137	170	0	54	94	275	323	1	98	344	9	188	0	285	147	22	571
CCDC13_152206_17	152206	247	461	211	327	267	802	184	167	0	174	232	48	98	178	58	19	97	225	448	0	52	320	157	153	27	227	0	327	52
CCDC13_152206_22	152206	237	308	241	219	320	118	134	42	0	190	239	2	494	6	1	22	167	249	294	0	87	615	574	1	2	53	0	183	0
CCDC13_152206_23	152206	280	340	168	263	321	135	710	1	0	176	282	37	14	59	175	139	244	403	396	73	22	440	611	30	1	0	52	223	4
CCDC13_152206_24	152206	155	263	141	281	220	1	3	0	0	121	155	22	0	47	18	9	71	251	141	27	1	146	58	81	35	5	944	348	0
CCDC13_152206_3	152206	198	299	206	234	309	11	65	0	2036	143	180	208	0	21	113	17	64	172	320	25	7	338	224	0	1	4	49	323	211
CCDC130_81576_1	81576	237	451	215	361	251	249	86	0	0	265	276	260	120	73	1	63	48	431	319	216	0	355	557	7	4	0	133	0	908
CCDC130_81576_2	81576	10	20	0	1	4	0	0	0	0	2	3	0	0	0	5	4	0	4	1	0	0	0	5	0	0	0	0	0	0
CCDC130_81576_3	81576	200	384	259	305	247	289	4	0	147	112	162	1	50	1	284	15	0	144	165	0	99	436	351	138	114	2	241	0	1
CCDC130_81576_4	81576	244	355	185	200	304	62	0	0	0	26	22	0	92	0	0	1	0	14	22	1	140	766	89	3	47	0	0	13	0
CCDC130_81576_5	81576	213	267	310	199	214	137	294	1	2	116	199	1	1	6	0	63	7	145	221	69	77	463	761	84	6	86	0	78	0
CCDC130_81576_6	81576	170	215	117	165	104	83	0	1	1519	96	155	2	78	8	0	208	310	179	128	19	505	177	306	93	8	1	249	0	1
CCDC132_55610_1	55610	194	428	168	351	212	370	29	0	0	169	197	218	3	94	207	216	114	320	268	1	92	262	441	593	36	55	0	278	338
CCDC132_55610_14	55610	348	413	313	350	251	462	150	553	9	228	373	304	239	0	6	23	171	347	406	42	0	268	169	18	17	21	4	56	290
CCDC132_55610_5	55610	180	387	178	187	266	102	139	0	0	185	306	177	31	10	183	186	170	329	255	0	10	388	173	26	39	68	153	176	87
CCDC132_55610_7	55610	209	433	305	256	283	33	212	0	0	187	209	116	41	38	0	74	110	248	280	176	77	295	396	2	82	37	0	200	376
CCDC132_55610_8	55610	266	424	301	312	340	46	11	101	3	288	378	1	44	3	69	482	47	360	398	1	257	489	561	99	126	0	0	238	174
CCDC132_55610_9	55610	173	347	153	179	294	1	28	0	0	152	192	60	136	56	3	21	226	142	300	42	115	521	121	0	11	0	0	671	0
CCDC134_79879_10	79879	452	761	465	591	611	357	87	1363	1132	482	706	278	171	55	197	521	150	619	659	148	246	130	748	111	93	72	477	577	799
CCDC134_79879_3	79879	321	308	282	393	310	53	51	0	0	265	252	91	7	50	1	132	361	427	449	18	0	550	287	213	166	0	291	256	706
CCDC134_79879_4	79879	379	570	359	322	677	98	338	0	0	317	375	0	2	29	64	17	116	418	428	30	132	137	135	221	6	1	405	408	254
CCDC134_79879_5	79879	439	564	346	228	332	36	2	1	0	270	397	76	387	47	19	143	86	414	624	41	219	590	425	55	50	183	41	195	954
CCDC134_79879_8	79879	255	380	203	240	260	1	13	0	0	301	327	1	111	24	104	30	42	348	337	70	0	26	25	1	174	84	0	743	61
CCDC134_79879_9	79879	344	574	324	306	330	507	0	1805	1	246	198	83	20	16	8	46	273	188	305	185	165	457	618	63	14	0	1	1	335
CCDC136_64753_14	64753	263	408	238	316	268	262	41	0	99	283	322	136	41	59	28	192	189	528	535	0	109	445	216	141	15	15	386	704	340
CCDC136_64753_16	64753	504	659	302	492	536	201	187	0	2	327	446	71	271	10	100	384	86	418	720	66	75	1005	288	49	57	579	0	73	111
CCDC136_64753_23	64753	2	2	0	2	0	1	0	0	0	0	0	0	0	2	0	4	0	0	0	0	1	2	2	2	0	0	0	1	0
CCDC136_64753_29	64753	418	241	184	168	295	198	8	0	0	192	171	1	268	13	1	17	242	235	235	117	0	431	672	40	41	110	0	151	281
CCDC136_64753_32	64753	575	668	366	440	582	250	60	1	0	472	556	619	267	28	16	110	231	775	777	15	264	1086	314	243	117	335	0	27	184
CCDC136_64753_34	64753	3	0	0	0	0	0	0	0	0	0	0	0	0	0	0	0	0	0	0	0	0	0	0	0	0	0	0	0	0
CCDC137_339230_1	339230	185	392	150	68	257	1	0	0	0	0	0	0	0	0	0	0	26	14	0	0	0	0	139	192	0	0	0	0	1
CCDC137_339230_2	339230	120	192	115	170	133	1	87	0	0	101	78	1	0	1	0	145	13	99	66	0	69	352	60	0	0	0	0	144	0
CCDC137_339230_3	339230	56	159	50	41	89	1	0	0	0	31	103	0	0	1	0	2	12	49	51	0	17	0	0	49	0	0	0	168	226
CCDC137_339230_4	339230	292	404	211	381	228	60	1	1534	0	134	154	1	0	2	54	145	202	143	203	1	34	275	67	47	85	39	224	286	281
CCDC137_339230_5	339230	162	333	130	215	213	46	63	115	1	138	147	317	2	0	0	81	107	114	138	0	90	407	198	71	4	0	38	82	0
CCDC137_339230_6	339230	87	138	155	103	147	0	0	57	0	101	81	65	22	0	0	4	61	98	91	53	35	95	89	0	20	31	0	55	1
CCDC138_165055_1	165055	246	354	234	315	267	0	131	0	0	250	366	41	38	56	40	62	186	296	468	1	38	132	186	1	221	0	1	71	1491
CCDC138_165055_2	165055	375	483	315	289	307	7	122	2	2205	263	429	2	147	32	651	28	394	295	408	1	382	327	604	0	0	107	304	296	331
CCDC138_165055_5	165055	76	124	63	61	89	0	1	0	0	57	98	1	53	4	90	0	0	146	152	0	0	0	211	20	0	0	0	0	10
CCDC138_165055_6	165055	235	429	239	264	280	206	48	2	1867	285	292	41	24	2	29	89	84	429	523	1	7	504	74	520	31	0	0	181	2
CCDC138_165055_7	165055	195	303	183	212	272	325	30	0	0	198	243	149	68	51	0	112	14	314	336	73	96	238	106	70	23	231	0	10	164
CCDC138_165055_8	165055	243	469	267	225	268	2	82	0	2	297	312	42	231	91	0	242	66	311	375	0	5	341	247	136	0	115	0	11	59
CCDC14_64770_13	64770	142	153	95	68	162	8	0	0	0	68	74	112	57	0	0	2	32	66	57	3	25	482	130	0	25	74	89	8	39
CCDC14_64770_14	64770	264	426	159	301	359	27	160	0	0	236	231	382	62	162	1	114	125	361	331	84	178	178	223	296	3	12	252	31	83
CCDC14_64770_2	64770	170	262	115	139	144	25	92	0	0	75	100	8	1	63	0	61	1	102	116	62	154	305	119	178	5	0	0	123	17
CCDC14_64770_22	64770	155	226	153	229	229	75	191	0	0	216	269	12	1	49	247	224	186	306	317	93	21	460	279	500	38	78	0	189	2
CCDC14_64770_25	64770	265	359	301	214	304	15	90	657	151	119	211	2	32	40	0	124	9	221	283	4	61	239	320	20	0	4	339	10	270
CCDC14_64770_3	64770	27	24	14	44	46	0	0	0	0	32	7	7	0	0	0	7	43	41	73	0	18	0	74	0	0	0	0	0	0
CCDC140_151278_1	151278	228	414	229	445	290	312	416	0	1501	319	388	70	74	25	55	139	178	415	380	0	80	392	210	146	10	0	9	76	179
CCDC140_151278_12	151278	200	336	241	179	240	3	0	0	0	176	270	320	0	0	0	63	145	356	576	0	1	265	101	0	17	27	47	57	119
CCDC140_151278_13	151278	176	288	177	233	266	2	24	0	1	256	346	197	218	132	342	79	189	349	321	1	84	250	327	153	18	0	0	279	86
CCDC140_151278_2	151278	244	358	260	295	385	35	208	0	0	212	266	38	14	2	0	5	35	197	249	0	0	76	133	121	0	0	0	109	280
CCDC140_151278_8	151278	278	533	262	297	445	539	20	0	0	340	329	155	133	2	141	97	166	544	802	96	67	253	135	362	28	298	0	18	78
CCDC140_151278_9	151278	104	129	50	76	133	1	0	2	0	63	49	2	142	0	49	15	8	111	122	0	12	124	76	58	0	3	0	0	14
CCDC141_285025_13	285025	257	404	250	325	249	100	134	0	1	203	227	151	153	32	0	151	37	488	389	0	124	135	455	74	1	469	611	97	312
CCDC141_285025_14	285025	108	145	70	171	102	1	1	1	1	118	171	152	61	56	71	110	200	154	227	69	0	0	244	2	0	2	0	59	0
CCDC141_285025_3	285025	255	391	163	236	241	291	40	1	0	228	244	0	97	36	282	80	58	346	199	142	0	572	173	157	3	0	0	73	169
CCDC141_285025_4	285025	128	246	127	155	112	31	57	0	427	148	166	0	0	99	56	253	72	250	257	0	78	182	89	60	26	0	0	33	16
CCDC141_285025_7	285025	201	299	188	286	244	6	185	3265	0	185	227	58	33	113	135	5	4	364	295	180	43	221	83	102	31	76	0	451	155
CCDC141_285025_9	285025	346	392	378	352	315	34	0	1	41	216	325	5	59	33	25	82	113	295	590	42	47	78	445	198	161	299	0	798	43
CCDC142_84865_14	84865	346	402	242	342	281	124	256	0	1	226	325	1	34	153	225	16	138	405	368	2	97	5	471	201	0	120	49	327	2
CCDC142_84865_20	84865	204	348	168	158	213	10	72	6	0	157	235	90	80	145	1	22	73	192	242	1	2	257	268	250	10	148	372	454	144
CCDC142_84865_21	84865	27	24	19	61	73	26	42	0	0	22	36	108	0	31	45	7	14	31	60	0	0	2	1	0	6	0	0	22	20
CCDC142_84865_22	84865	284	551	197	214	307	6	86	1	1704	354	425	1	80	13	114	54	85	416	525	150	163	376	414	244	136	0	67	290	608
CCDC142_84865_29	84865	191	201	87	177	195	56	0	0	0	131	154	359	20	1	36	27	141	252	278	0	94	140	181	50	21	0	0	90	473
CCDC142_84865_31	84865	272	374	197	246	289	114	88	1	571	185	229	1	104	249	96	195	466	312	579	1	94	460	294	212	46	82	0	390	128
CCDC144A_9720_11	9720	256	416	279	240	360	14	175	0	0	67	100	138	0	0	0	65	166	97	146	169	0	398	298	66	19	0	0	287	1
CCDC144A_9720_14	9720	122	291	217	261	110	1	2	0	1	112	115	20	97	33	168	6	3	148	102	6	324	309	199	39	32	171	498	1	405
CCDC144A_9720_15	9720	160	405	204	237	248	7	227	0	0	85	115	1	173	1	0	51	3	84	86	0	0	615	107	322	70	141	151	24	0
CCDC144A_9720_16	9720	220	215	173	112	214	1	84	0	0	61	102	0	7	85	5	137	11	67	129	1	85	194	46	0	0	55	0	22	20
CCDC144A_9720_19	9720	233	293	146	182	162	0	0	0	0	21	28	57	1	0	0	1	2	49	33	26	124	374	81	109	5	25	0	0	0
CCDC144A_9720_8	9720	209	226	126	240	221	1	200	3	1210	42	102	0	12	0	69	0	2	69	72	0	0	291	169	59	96	0	0	31	144
CCDC144NL_339184_1	339184	220	412	141	322	297	1	0	0	0	43	77	277	0	61	0	0	2	44	75	140	0	141	146	1	1	23	2	111	27
CCDC144NL_339184_2	339184	40	17	6	1	7	0	0	0	0	1	0	0	0	2	0	0	0	0	2	0	7	4	11	0	0	1	0	0	0
CCDC144NL_339184_3	339184	227	348	161	119	153	53	0	0	1	73	89	4	228	94	1	26	14	68	137	0	48	434	179	0	34	0	0	246	0
CCDC144NL_339184_4	339184	47	36	34	34	24	2	38	2	628	25	15	0	0	0	0	0	0	16	32	0	0	82	28	98	0	0	0	0	4
CCDC144NL_339184_5	339184	186	312	143	228	300	0	0	0	0	11	0	0	0	0	0	0	0	4	0	11	170	127	140	38	1	33	0	0	0
CCDC144NL_339184_6	339184	323	499	284	308	278	224	45	2	0	31	97	0	3	0	0	14	0	36	82	77	0	319	426	1	119	0	42	64	180
CCDC146_57639_1	57639	254	437	227	243	224	4	16	0	0	186	237	50	261	68	257	32	29	186	423	24	203	457	478	99	44	46	0	153	148
CCDC146_57639_10	57639	166	273	153	246	225	31	128	0	308	99	161	219	25	19	0	119	0	185	218	19	3	272	117	18	57	154	0	27	148
CCDC146_57639_11	57639	183	329	195	226	178	39	12	512	0	172	241	66	95	47	47	6	68	269	257	1	77	230	126	205	1	132	296	156	132
CCDC146_57639_5	57639	145	291	132	174	189	2	159	0	945	85	149	0	49	0	0	0	1	149	146	69	97	181	70	110	4	0	0	318	56
CCDC146_57639_6	57639	163	347	177	282	301	65	149	1	0	345	247	9	406	30	75	155	325	560	393	203	19	141	232	100	69	197	0	171	2
CCDC146_57639_9	57639	146	241	125	158	252	0	48	0	0	100	108	0	0	36	57	134	62	216	171	1	28	476	2	216	61	0	198	33	0
CCDC147_159686_1	159686	65	50	67	42	50	122	0	0	0	64	48	0	1	0	0	0	2	82	63	0	62	54	0	116	0	0	0	0	0
CCDC147_159686_17	159686	302	613	246	261	431	487	105	0	0	245	270	0	2	16	231	97	42	337	421	1	0	156	170	157	92	186	106	240	145
CCDC147_159686_21	159686	339	359	203	457	352	83	37	0	0	250	238	28	138	19	4	4	109	313	271	0	65	115	289	1	57	1	313	0	1
CCDC147_159686_27	159686	265	245	222	234	256	4	23	1	0	201	243	107	53	120	141	171	13	448	360	73	20	165	985	3	3	0	0	41	308
CCDC147_159686_31	159686	168	221	87	161	188	252	55	0	0	75	81	0	1	0	0	1	30	39	43	0	0	42	159	6	0	0	0	181	0
CCDC147_159686_5	159686	268	418	251	267	322	17	2	0	0	165	301	1	0	87	1	43	24	366	434	0	42	439	392	165	77	0	201	215	223
CCDC148_130940_1	130940	157	344	137	243	242	289	2	1445	0	208	206	45	427	183	173	97	157	189	293	4	147	49	163	97	81	195	30	160	47
CCDC148_130940_1_fillup	130940	206	319	175	189	220	2	65	0	0	271	272	36	1	108	4	315	134	397	380	86	238	146	131	137	83	174	0	35	1
CCDC148_130940_2	130940	176	346	209	252	209	3	85	0	0	152	215	288	38	7	170	100	79	279	213	0	0	381	50	343	8	0	0	124	196
CCDC148_130940_2_fillup	130940	278	456	212	224	230	519	155	4265	0	209	161	242	0	1	37	173	118	263	211	117	152	859	43	310	282	53	328	431	17
CCDC148_130940_3	130940	257	445	270	222	231	181	219	1	1	285	294	32	65	62	0	98	33	496	354	113	29	566	288	485	41	0	0	76	239
CCDC148_130940_4	130940	175	478	256	186	244	74	125	1717	0	224	275	105	92	161	151	248	63	364	374	154	220	106	135	28	100	74	0	402	0
CCDC149_91050_19	91050	253	462	200	261	402	559	78	0	1	173	247	6	4	75	0	103	47	273	368	29	0	552	383	74	139	2	0	310	1
CCDC149_91050_20	91050	219	319	180	299	261	0	6	106	1837	237	276	0	27	68	96	140	163	376	373	38	30	140	170	95	154	46	0	16	135
CCDC149_91050_21	91050	125	223	134	99	210	1	0	0	0	191	170	0	29	61	0	259	81	225	186	26	0	104	0	10	1	0	0	61	0
CCDC149_91050_22	91050	190	342	142	242	119	0	3	0	0	3	10	0	0	103	1	0	0	3	0	0	0	45	294	0	9	0	4	0	0
CCDC149_91050_23	91050	319	359	254	417	417	139	319	0	826	208	402	1	262	54	206	26	197	354	506	150	84	62	230	439	3	0	0	193	121
CCDC149_91050_6	91050	246	417	306	260	315	210	21	1	660	301	457	369	211	67	469	191	308	558	445	51	141	433	156	146	26	190	269	253	67
CCDC15_80071_11	80071	333	550	245	221	244	129	65	0	750	234	244	0	3	96	167	168	176	283	433	1	0	787	272	78	0	79	0	483	1
CCDC15_80071_12	80071	248	370	230	350	443	173	240	0	0	239	293	0	127	108	13	98	300	496	479	54	0	80	294	147	0	0	0	46	2
CCDC15_80071_17	80071	201	305	186	176	362	20	0	0	0	176	207	72	9	4	0	283	0	278	287	10	57	401	389	1	91	0	0	18	142
CCDC15_80071_18	80071	151	231	146	224	97	0	8	0	0	61	72	72	0	160	1	0	17	95	54	150	60	322	175	61	68	196	0	0	0
CCDC15_80071_19	80071	188	319	209	154	318	18	14	0	0	178	146	1	0	91	1	120	17	167	256	1	53	123	300	144	2	0	4	96	0
CCDC15_80071_4	80071	151	276	201	202	161	86	88	235	1279	284	246	392	30	205	0	12	141	337	342	0	4	172	64	4	11	230	0	356	1
CCDC150_284992_13	284992	217	389	171	301	214	210	43	766	0	190	245	0	1	0	0	70	99	339	276	0	64	131	123	0	72	0	126	110	102
CCDC150_284992_2	284992	106	176	57	135	124	0	0	0	0	121	113	344	24	94	16	4	51	175	232	179	0	0	120	15	0	0	0	65	1
CCDC150_284992_21	284992	288	426	239	351	343	208	54	0	1	238	446	10	22	73	235	20	225	444	524	2	102	232	427	2	163	42	0	304	3
CCDC150_284992_3	284992	95	199	125	133	179	1	16	2255	0	135	147	50	57	0	0	25	3	170	140	15	7	497	256	137	0	257	744	59	0
CCDC150_284992_7	284992	200	364	193	307	195	25	68	1	0	339	271	4	362	64	61	220	126	481	437	188	144	107	452	70	121	230	0	303	606
CCDC150_284992_9	284992	242	296	159	260	198	55	102	0	0	135	150	94	107	352	0	1	18	123	239	3	110	14	342	105	0	0	0	319	485
CCDC151_115948_16	115948	321	623	308	290	298	133	112	0	0	280	363	3	276	0	200	186	79	492	487	69	181	547	244	0	28	15	0	41	459
CCDC151_115948_21	115948	207	390	289	224	190	1	0	0	197	108	158	52	2	83	79	124	15	92	94	9	59	515	158	193	34	144	0	74	338
CCDC151_115948_23	115948	160	268	131	240	188	444	0	0	0	170	114	14	3	0	0	43	0	225	171	93	16	324	161	82	90	0	0	123	8
CCDC151_115948_28	115948	234	316	210	288	242	0	0	0	0	256	237	132	1	81	0	66	29	249	308	37	0	585	212	60	12	0	87	12	362
CCDC151_115948_3	115948	346	558	214	401	345	78	4	1	395	225	258	331	2	1	125	43	2	325	324	57	70	289	398	265	2	39	676	170	131
CCDC151_115948_8	115948	270	441	259	208	319	0	139	0	0	227	294	0	24	0	160	167	13	358	414	129	2	379	27	2	81	45	0	135	0
CCDC152_100129792_1	100129792	194	286	175	248	205	204	84	0	1	167	136	3	147	71	50	176	26	273	203	0	0	64	168	90	35	0	0	118	1
CCDC152_100129792_2	100129792	159	294	179	164	185	1	3	3	0	115	124	0	0	2	56	1	25	149	212	44	152	183	276	2	1	199	167	179	1
CCDC152_100129792_3	100129792	163	193	125	193	229	65	0	0	1	251	245	40	4	15	14	72	60	249	348	12	45	413	398	6	15	80	0	94	154
CCDC152_100129792_4	100129792	134	189	121	175	230	0	1	0	0	143	115	51	0	67	0	2	34	149	243	0	59	51	2	0	1	0	0	0	60
CCDC152_100129792_5	100129792	158	323	163	316	281	223	31	629	0	146	243	322	22	45	20	87	5	223	316	1	114	359	163	88	6	213	0	282	1
CCDC152_100129792_6	100129792	92	146	131	174	277	3	3	941	0	87	155	272	74	0	197	141	19	183	228	0	2	111	276	103	6	0	0	39	95
CCDC153_283152_10	283152	165	274	228	261	194	74	1	0	0	92	107	0	0	0	14	2	26	58	80	266	227	233	190	0	0	0	0	0	0
CCDC153_283152_12	283152	302	402	215	328	277	31	214	1	1	167	213	242	48	97	83	27	65	377	275	67	82	162	547	44	36	0	0	38	430
CCDC153_283152_2	283152	177	297	110	207	270	164	40	0	0	175	185	2	251	23	300	84	5	166	211	0	215	188	80	3	17	159	0	329	12
CCDC153_283152_3	283152	265	328	246	274	250	0	0	0	0	29	24	0	0	0	0	1	27	3	16	34	0	122	119	0	0	0	0	0	0
CCDC153_283152_4	283152	256	544	166	294	278	11	114	0	0	196	251	162	0	226	1	101	195	467	267	14	5	332	341	267	71	0	0	33	726
CCDC153_283152_8	283152	264	532	225	280	351	206	2	1	2	195	257	286	2	166	186	29	178	236	364	1	0	357	335	91	86	0	0	64	64
CCDC154_645811_20	645811	293	373	193	215	345	158	1	64	711	209	363	0	1	1	43	159	265	233	412	0	0	433	210	434	30	46	0	256	170
CCDC154_645811_21	645811	149	168	92	188	98	8	30	0	0	111	148	2	47	102	101	4	18	182	174	1	29	14	89	0	0	0	0	183	86
CCDC154_645811_24	645811	197	348	218	281	318	548	253	0	0	297	304	357	166	49	349	193	163	480	385	0	4	593	171	179	32	7	0	189	80
CCDC154_645811_27	645811	43	51	71	48	39	1	34	1	0	28	26	1	135	0	0	0	0	32	32	0	48	30	78	1	32	0	0	0	0
CCDC154_645811_3	645811	280	529	290	304	331	42	0	0	1	91	115	0	68	5	0	56	17	104	102	89	40	384	334	13	11	0	0	13	79
CCDC154_645811_8	645811	350	531	321	365	552	265	45	364	0	286	385	166	64	173	114	4	33	243	408	30	3	226	430	9	6	626	266	338	34
CCDC155_147872_13	147872	492	563	381	376	442	78	2	542	0	255	259	0	20	0	143	3	97	265	480	0	49	441	112	35	0	0	0	193	87
CCDC155_147872_14	147872	164	152	73	122	153	0	0	7	0	93	89	114	0	7	0	3	35	136	117	1	64	55	48	39	13	0	0	34	161
CCDC155_147872_16	147872	406	349	262	316	285	0	0	0	0	61	65	0	0	0	0	12	0	19	29	0	0	63	349	0	13	0	0	0	0
CCDC155_147872_18	147872	371	556	310	332	478	26	1	2668	1	338	453	212	147	76	74	37	10	410	586	0	100	435	311	130	84	88	168	297	182
CCDC155_147872_22	147872	334	557	273	279	311	160	16	0	0	163	248	0	120	108	2	49	90	226	337	4	25	83	272	81	64	77	152	188	109
CCDC155_147872_23	147872	397	429	255	349	285	1	0	1	0	195	122	1	0	64	0	0	1	144	105	11	9	169	257	54	128	158	0	304	1
CCDC157_550631_19	550631	84	110	70	153	107	0	30	0	1	91	165	1	0	0	0	135	97	157	307	0	0	109	26	19	39	111	1	0	0
CCDC157_550631_27	550631	98	117	37	91	73	27	63	0	1	70	54	13	24	43	10	35	71	66	63	21	91	120	98	0	11	1	0	9	24
CCDC157_550631_28	550631	362	715	295	309	354	492	139	917	0	347	443	278	38	181	202	406	113	596	663	147	167	121	790	239	44	66	0	25	404
CCDC157_550631_3	550631	105	148	64	166	175	1	122	0	0	52	151	0	1	68	15	30	23	172	278	0	25	63	241	0	0	0	0	284	1
CCDC157_550631_40	550631	149	294	100	220	177	20	139	0	455	121	159	98	7	173	0	2	27	17	38	48	0	95	95	274	3	1	42	78	1
CCDC157_550631_7	550631	206	297	235	260	174	27	29	1	1718	118	115	1	0	0	206	115	54	77	122	4	0	178	156	0	0	0	0	28	0
CCDC158_339965_12	339965	176	427	248	275	337	3	40	2	0	172	270	243	8	28	66	196	28	358	447	9	17	658	460	1	19	69	0	318	141
CCDC158_339965_2	339965	170	231	154	244	241	145	168	0	0	122	188	61	7	120	1	13	192	235	210	0	2	640	226	383	48	46	1	111	112
CCDC158_339965_4	339965	244	365	316	210	277	1	49	494	0	161	258	236	1	0	38	1	31	258	268	99	0	464	286	8	36	9	43	58	0
CCDC158_339965_7	339965	154	278	123	119	85	150	21	907	0	121	255	108	287	68	0	91	88	212	234	1	65	142	37	63	11	0	47	25	215
CCDC158_339965_8	339965	151	290	176	156	251	275	1	0	0	176	246	0	47	80	0	130	74	256	298	0	112	31	351	85	193	68	442	164	0
CCDC158_339965_9	339965	204	330	137	303	218	41	8	6374	0	152	162	185	138	1	244	82	49	361	342	68	3	109	453	20	31	233	0	12	148
CCDC159_126075_10	126075	214	263	230	302	355	4	50	1	0	96	225	17	0	13	138	1	24	104	216	12	0	0	143	355	37	0	0	2	334
CCDC159_126075_11	126075	255	420	233	434	231	6	0	1408	0	112	118	6	14	1	1	0	0	168	201	1	1	623	265	1	35	33	9	105	397
CCDC159_126075_14	126075	343	415	265	269	313	177	1	1	0	247	232	187	240	98	178	94	62	380	349	31	46	467	389	1	197	115	0	145	91
CCDC159_126075_2	126075	236	375	160	189	278	2	9	636	0	124	189	108	61	2	0	12	148	199	288	44	81	268	586	447	2	0	17	206	341
CCDC159_126075_5	126075	301	481	261	369	299	0	48	0	1623	232	204	674	24	5	466	157	60	210	353	95	1	183	431	2	29	200	0	198	164
CCDC159_126075_9	126075	129	153	91	123	118	0	0	0	1	13	24	0	0	0	0	85	1	33	26	0	59	284	149	1	40	0	0	0	0
CCDC160_347475_1	347475	238	412	298	357	297	98	0	7404	1263	186	413	268	19	249	92	113	67	407	390	0	80	179	73	33	20	57	71	65	7
CCDC160_347475_2	347475	112	190	134	138	184	0	39	0	0	169	177	9	0	6	20	120	7	194	313	0	137	371	37	372	11	0	0	119	311
CCDC160_347475_2_fillup	347475	197	357	216	298	254	4	14	0	1	216	261	59	122	16	263	65	11	436	491	64	0	74	322	1	34	128	0	250	84
CCDC160_347475_3	347475	226	433	206	233	188	92	263	4	1601	236	271	201	26	57	0	141	55	486	301	1	107	45	18	205	113	1	395	146	2
CCDC160_347475_3_fillup	347475	383	513	252	360	362	2	11	0	0	275	348	1	12	2	112	180	81	385	518	0	36	85	340	261	78	44	0	74	156
CCDC160_347475_4_fillup	347475	120	242	118	195	190	13	2	0	0	135	168	209	0	77	13	79	64	129	157	48	2	155	374	14	119	48	132	202	1
CCDC166_100130274_3	100130274	215	464	240	396	332	2	130	2938	341	213	202	237	308	97	177	47	35	377	302	3	265	134	138	0	0	0	0	50	490
CCDC166_100130274_4	100130274	31	34	35	20	41	24	0	0	1	15	31	0	0	7	0	0	0	2	41	0	0	120	69	0	0	0	0	0	0
CCDC166_100130274_5	100130274	331	591	359	358	422	0	0	0	0	76	124	45	0	79	0	3	0	132	94	14	1	335	217	50	22	5	0	37	231
CCDC166_100130274_7	100130274	357	500	252	333	459	90	101	0	1	295	386	323	181	1	0	193	57	381	440	43	159	81	531	4	13	317	0	22	281
CCDC166_100130274_8	100130274	210	298	104	204	144	192	0	0	0	145	166	8	3	16	13	64	36	212	186	1	2	317	65	1	0	122	0	68	0
CCDC166_100130274_9	100130274	254	433	306	445	299	0	14	0	0	197	262	478	210	141	1	253	178	388	438	14	147	357	439	66	10	0	0	352	41
CCDC167_154467_1	154467	420	574	267	246	294	1	0	1	226	181	269	46	0	38	59	1	36	166	431	157	26	506	434	0	11	0	0	98	99
CCDC167_154467_2_fillup	154467	381	507	265	268	232	4	304	1	0	215	334	193	154	44	0	202	106	408	540	192	16	12	541	523	8	0	6	241	78
CCDC167_154467_3_fillup	154467	235	284	210	218	225	0	0	0	0	154	163	0	46	54	7	135	266	213	307	57	315	587	234	24	66	0	0	112	0
CCDC167_154467_4_fillup	154467	253	352	181	165	185	0	0	0	0	14	15	26	0	52	0	0	0	24	0	0	0	161	153	0	43	0	0	1	99
CCDC167_154467_5_fillup	154467	596	733	393	429	487	61	321	1	1	475	507	240	251	102	233	234	128	646	463	0	113	125	389	28	6	82	0	66	303
CCDC167_154467_6_fillup	154467	391	567	343	300	393	168	5	3830	1218	262	340	60	0	142	333	9	0	401	539	61	371	53	121	125	163	7	1	180	277
CCDC168_643677_10	643677	194	421	297	240	297	215	1	1312	0	237	276	531	116	113	159	16	60	311	323	77	0	466	240	149	96	0	2	41	1
CCDC168_643677_15	643677	147	293	131	184	265	76	137	745	441	169	187	37	85	65	0	27	0	218	195	13	293	220	166	2	4	192	582	420	57
CCDC168_643677_17	643677	273	473	282	353	305	1	20	0	1	249	313	8	18	159	15	306	76	378	577	0	88	138	263	174	13	25	31	17	330
CCDC168_643677_18	643677	184	290	193	234	207	147	17	0	2	225	290	41	0	130	151	203	124	490	367	26	23	347	315	5	25	39	468	378	89
CCDC168_643677_2	643677	13	8	8	5	20	0	0	0	0	8	31	0	0	3	0	0	0	11	43	0	0	0	17	0	0	1	113	0	0
CCDC168_643677_6	643677	196	497	248	214	317	161	2	2	0	210	314	1	215	78	112	130	83	196	358	0	133	5	260	94	60	98	0	370	269
CCDC169_728591_1	728591	140	277	177	177	219	53	156	0	1	170	183	32	25	107	35	73	13	263	225	0	3	183	229	131	82	165	265	225	27
CCDC169_728591_10_fillup	728591	276	335	392	300	422	3	108	0	0	200	218	0	1	93	188	41	11	255	370	109	285	160	370	0	32	0	1	147	636
CCDC169_728591_3_fillup	728591	271	471	186	299	254	1	6	0	0	162	293	128	149	1	0	129	189	262	304	0	18	622	198	0	13	9	0	30	136
CCDC169_728591_5_fillup	728591	96	226	49	183	100	25	16	0	0	86	82	0	0	1	0	37	1	198	194	1	203	152	138	27	0	0	0	0	37
CCDC169_728591_7_fillup	728591	213	397	154	235	415	19	2	1	1	260	279	139	417	52	67	238	12	353	418	63	98	843	269	279	35	59	49	193	286
CCDC169_728591_9_fillup	728591	115	252	138	180	183	1	1	0	0	27	68	0	1	0	83	0	0	43	53	0	0	182	174	0	0	0	0	7	0
CCDC17_149483_15	149483	311	506	220	297	259	3	102	0	121	245	226	33	89	104	254	122	129	327	424	2	104	226	193	591	99	2	308	55	1
CCDC17_149483_17	149483	208	327	170	331	412	2	2	2697	0	167	181	0	137	30	256	239	178	190	206	29	22	127	88	19	0	115	0	237	1
CCDC17_149483_19	149483	242	409	230	305	262	1	0	0	525	181	195	332	85	67	0	131	118	290	169	179	38	351	497	51	18	0	111	174	24
CCDC17_149483_21	149483	212	382	185	251	194	0	59	6	2097	209	198	1	30	72	0	23	66	212	379	10	9	165	178	21	11	69	0	137	1
CCDC17_149483_28	149483	294	418	263	303	288	83	11	0	0	271	265	6	1	106	493	50	22	349	332	0	3	247	322	0	64	313	15	378	25
CCDC17_149483_4	149483	245	406	235	237	332	312	1	203	2	166	275	94	28	194	17	271	131	341	210	2	123	258	293	152	99	0	0	265	174
CCDC170_80129_10	80129	275	481	290	246	351	1	323	0	1	322	430	83	0	288	4	160	232	582	611	15	58	765	390	126	73	0	0	70	1
CCDC170_80129_11	80129	226	489	238	241	284	4	1	1	0	85	75	82	6	119	0	1	0	48	111	1	0	635	132	0	15	0	241	192	0
CCDC170_80129_17	80129	209	376	153	209	191	307	93	0	1019	198	230	70	109	188	167	30	143	260	350	8	213	103	332	61	22	247	0	13	158
CCDC170_80129_18	80129	133	256	173	192	174	35	1	1	1	150	223	32	146	171	48	133	2	258	184	109	4	203	264	25	19	0	0	282	28
CCDC170_80129_20	80129	232	324	266	256	303	2	37	0	251	212	233	68	203	0	0	58	41	260	411	20	15	369	88	215	0	160	1	411	243
CCDC170_80129_22	80129	212	444	305	333	255	2	3	0	0	259	219	1	53	167	248	157	74	273	407	1	79	385	96	8	126	203	446	217	214
CCDC171_203238_1	203238	133	157	132	157	191	157	41	0	0	116	137	94	44	0	69	53	67	166	202	125	0	391	229	364	136	95	0	25	0
CCDC171_203238_10	203238	255	438	167	138	230	1	1	2613	247	211	138	0	0	141	1	74	91	215	274	0	38	505	594	219	74	0	215	1	179
CCDC171_203238_11	203238	164	275	142	240	309	20	159	1	2	126	164	0	101	84	247	80	186	168	246	0	263	253	601	23	0	45	0	75	131
CCDC171_203238_19	203238	203	306	233	273	240	1	1	0	0	272	303	12	12	29	133	8	131	318	339	1	14	838	248	281	7	74	0	114	2
CCDC171_203238_2	203238	241	265	222	301	351	262	2	0	0	258	219	100	233	151	2	46	200	274	339	93	29	663	184	12	18	0	0	292	526
CCDC171_203238_9	203238	355	654	296	508	451	1	4	0	603	292	457	0	27	92	0	82	131	357	591	1	88	908	575	381	10	70	13	1035	416
CCDC172_374355_1	374355	129	322	163	288	210	1	0	1	0	133	173	64	0	236	0	34	28	251	254	1	60	336	271	153	12	136	0	133	0
CCDC172_374355_1_fillup	374355	173	272	182	205	156	28	73	1	0	186	154	0	0	0	237	36	62	179	199	2	82	351	169	5	54	276	0	82	68
CCDC172_374355_2	374355	251	569	270	398	287	195	219	3	658	278	381	2	133	303	101	13	183	496	363	20	61	278	639	177	46	0	149	249	870
CCDC172_374355_2_fillup	374355	68	144	106	57	15	0	83	0	0	83	155	16	0	274	2	109	117	115	92	0	0	72	252	0	0	0	0	78	0
CCDC172_374355_4_fillup	374355	152	301	197	219	149	15	89	1	0	182	252	2	181	219	77	21	29	235	298	1	134	102	338	70	4	0	110	68	145
CCDC172_374355_5_fillup	374355	277	383	267	443	256	247	32	696	548	166	175	0	108	502	138	30	60	294	208	1	64	445	133	591	126	0	337	268	212
CCDC173_129881_1	129881	243	505	168	222	345	358	129	379	0	324	352	1	43	181	1	239	261	459	370	0	1	240	496	102	250	39	110	243	77
CCDC173_129881_2	129881	167	263	126	175	231	37	128	1	0	94	91	1	15	54	37	48	8	109	140	141	148	370	217	39	0	0	43	369	31
CCDC173_129881_3	129881	218	379	213	224	286	129	46	0	1	235	195	163	2	205	63	262	23	333	305	32	158	40	396	1	23	0	0	50	0
CCDC173_129881_4	129881	139	262	108	182	189	64	282	0	0	173	142	2	114	109	7	170	118	166	169	26	130	58	374	18	136	0	95	28	123
CCDC173_129881_6	129881	104	313	146	174	176	63	0	1038	0	9	32	0	1	0	0	0	0	9	10	38	0	108	118	0	0	57	0	2	98
CCDC173_129881_7	129881	207	247	241	128	160	56	3	0	0	226	280	0	12	15	316	140	77	468	380	170	33	197	342	230	55	353	1	71	470
CCDC174_51244_1	51244	89	214	76	120	97	0	0	0	0	0	0	0	0	0	0	0	0	0	0	0	0	60	4	0	0	0	0	0	0
CCDC174_51244_14	51244	207	382	177	243	193	261	1	0	0	51	20	0	3	0	0	0	1	98	23	3	669	346	32	99	39	522	379	40	36
CCDC174_51244_17	51244	293	327	169	195	182	342	0	2	1346	50	92	0	6	91	91	44	9	89	210	209	296	79	144	275	5	0	359	341	25
CCDC174_51244_20	51244	236	362	184	256	190	1	43	0	0	51	31	35	33	1	0	7	113	11	52	236	242	50	182	30	80	12	0	127	108
CCDC174_51244_5	51244	22	80	56	13	19	0	0	0	0	3	5	0	0	0	0	0	0	9	0	0	88	19	230	1	0	0	0	0	0
CCDC174_51244_7	51244	173	258	84	119	114	474	202	0	1	116	106	370	36	12	43	50	23	167	108	44	0	221	333	342	10	107	0	30	79
CCDC177_56936_1	56936	324	414	323	369	465	78	147	0	0	208	287	113	10	39	0	216	23	473	331	185	300	307	209	98	28	71	95	250	464
CCDC177_56936_10	56936	227	318	257	199	261	1	223	2433	1208	214	151	28	45	72	115	27	197	226	245	0	7	248	281	35	0	52	0	271	8
CCDC177_56936_11	56936	99	211	78	146	110	1	1	0	0	119	136	0	0	35	92	91	0	176	121	1	39	165	141	0	12	28	0	0	282
CCDC177_56936_2	56936	143	133	93	142	118	1	81	0	0	71	124	2	38	3	4	221	80	140	157	105	9	135	87	87	8	31	0	259	2
CCDC177_56936_4	56936	154	243	137	115	167	1	1	2	0	165	204	111	1	43	258	64	72	259	225	7	12	269	116	2	13	68	0	108	1
CCDC177_56936_6	56936	239	396	169	231	278	2	8	0	1	180	213	341	102	59	28	200	150	244	265	1	0	64	564	55	54	0	0	237	32
CCDC18_343099_15	343099	117	243	212	224	235	0	0	1	919	148	162	21	4	157	0	142	54	263	309	175	2	304	162	45	3	52	0	4	31
CCDC18_343099_16	343099	213	389	243	138	177	12	22	0	0	207	259	92	36	38	32	171	165	362	426	50	6	283	258	277	4	20	172	452	9
CCDC18_343099_17	343099	189	191	152	167	222	1	17	0	1	113	145	0	117	38	0	184	60	246	201	0	0	57	267	40	5	0	0	14	0
CCDC18_343099_6	343099	284	503	343	425	296	395	28	0	0	158	214	2	137	279	0	15	11	238	270	206	148	359	119	726	8	302	0	390	163
CCDC18_343099_8	343099	175	311	214	258	214	211	6	1086	0	200	344	36	0	16	397	240	148	340	533	1	3	414	43	85	4	257	73	384	0
CCDC18_343099_9	343099	157	302	188	359	303	61	0	2	0	177	275	193	316	76	55	37	78	209	389	144	109	456	233	118	199	59	0	206	1
CCDC181_57821_1	57821	189	221	186	233	266	13	67	677	1198	154	267	0	3	47	1	79	232	334	285	109	189	61	353	1	85	0	0	316	55
CCDC181_57821_12	57821	130	243	118	133	136	0	13	0	0	79	129	0	66	1	28	146	48	165	108	0	41	266	147	0	12	0	0	39	0
CCDC181_57821_14	57821	153	235	226	216	161	0	1	0	0	85	79	1	0	10	0	10	12	98	85	164	58	191	246	0	6	0	51	108	1
CCDC181_57821_19	57821	194	343	236	349	239	1	1	931	0	110	170	133	5	0	224	226	0	172	286	77	10	500	192	67	79	18	0	107	1
CCDC181_57821_21	57821	276	473	215	206	245	3	135	0	0	99	155	1	82	15	90	2	7	127	190	253	180	45	36	289	47	2	209	67	22
CCDC181_57821_7	57821	214	327	219	259	136	0	0	0	0	64	46	0	0	0	0	6	34	18	17	0	1	159	0	1	3	112	0	0	0
CCDC182_101927581_1	101927581	277	478	218	308	147	36	61	0	0	208	231	1	173	57	0	215	16	298	320	66	0	251	247	6	72	113	0	141	689
CCDC182_101927581_2	101927581	253	356	335	273	366	39	80	0	0	229	249	0	42	43	0	52	9	292	251	0	6	147	283	68	27	0	0	29	87
CCDC182_101927581_3	101927581	270	403	260	312	456	5	186	1409	0	205	332	67	340	75	318	57	5	393	536	30	59	290	337	55	111	49	301	269	67
CCDC182_101927581_4	101927581	238	444	275	238	380	66	30	314	0	255	297	41	120	166	7	106	35	505	486	0	24	250	608	57	64	0	57	412	45
CCDC182_101927581_5	101927581	276	448	201	286	161	2	67	0	0	132	170	89	0	5	24	96	31	286	295	33	5	84	497	244	14	0	11	64	369
CCDC19_25790_1	25790	278	415	292	217	272	302	41	0	1167	213	363	3	123	138	160	127	234	443	394	3	52	41	379	267	3	3	430	275	20
CCDC19_25790_10	25790	200	341	122	217	436	89	174	0	0	200	276	204	389	197	3	179	145	339	252	54	2	442	292	0	132	0	0	45	12
CCDC19_25790_19	25790	234	370	201	232	218	135	0	0	0	174	237	2	242	13	0	5	85	189	280	0	29	89	118	78	0	66	21	0	0
CCDC19_25790_3	25790	296	435	323	352	245	83	6	1	706	250	302	2	79	152	356	65	58	386	309	0	20	228	87	12	31	33	189	286	62
CCDC19_25790_31	25790	164	221	196	203	142	108	1	2	0	185	139	1	0	1	146	94	42	153	236	37	0	383	294	10	0	24	0	154	251
CCDC19_25790_36	25790	291	413	156	407	338	71	211	0	0	127	110	146	102	29	0	128	8	180	164	104	64	53	35	43	11	0	12	4	0
CCDC22_28952_14	28952	314	490	241	351	336	195	300	0	0	300	341	13	99	82	257	97	190	375	480	43	111	520	495	166	89	101	26	134	305
CCDC22_28952_16	28952	268	422	215	302	230	49	56	4	2612	291	351	300	1	219	219	47	134	354	310	99	46	271	242	1	79	83	56	210	82
CCDC22_28952_17	28952	346	530	273	312	357	1	188	1895	872	303	344	332	0	0	32	2	83	479	537	0	8	312	231	214	27	100	101	121	149
CCDC22_28952_32	28952	178	406	224	210	224	1	0	1	0	33	25	0	9	0	0	0	1	33	20	0	0	106	362	61	0	0	0	7	0
CCDC22_28952_33	28952	376	498	228	340	381	70	1	4308	0	293	375	476	4	205	67	265	289	433	509	69	314	125	262	286	49	0	0	49	254
CCDC22_28952_7	28952	297	413	268	435	183	7	166	0	0	261	401	105	1	10	302	165	286	458	467	139	271	353	225	90	21	80	0	310	35
CCDC23_374969_1	374969	171	342	169	177	200	1	2	1	366	151	301	45	10	153	175	72	217	337	335	0	70	202	270	0	35	0	0	7	254
CCDC23_374969_1_fillup	374969	260	515	368	376	522	0	117	0	0	227	202	0	71	42	1	25	97	311	306	1	201	230	93	51	119	0	0	49	9
CCDC23_374969_2_fillup	374969	230	511	222	210	161	103	279	0	0	190	309	0	2	88	213	26	62	335	358	14	22	141	276	129	23	58	0	249	42
CCDC23_374969_3_fillup	374969	311	641	360	356	348	0	0	1	399	246	430	79	173	0	0	6	63	264	546	248	0	155	241	3	197	144	0	1	4
CCDC23_374969_4_fillup	374969	275	517	285	277	467	2	206	0	0	30	38	0	41	0	0	0	1	8	116	6	99	0	84	28	0	7	56	0	0
CCDC23_374969_5_fillup	374969	240	363	226	234	369	0	0	0	0	37	21	0	0	0	0	2	21	10	8	1	0	357	242	29	0	139	0	1	0
CCDC24_149473_13	149473	134	156	148	199	180	0	0	0	0	25	8	0	0	0	0	0	0	14	6	0	20	209	191	0	0	0	0	0	0
CCDC24_149473_15	149473	49	89	58	42	82	0	0	0	0	28	53	25	0	0	0	1	25	50	45	27	0	0	0	226	88	0	0	0	1
CCDC24_149473_18	149473	17	11	2	2	5	1	1	0	0	4	5	3	1	1	0	5	9	3	11	3	0	6	1	11	0	0	5	5	1
CCDC24_149473_2	149473	281	462	186	291	413	4	1	671	0	201	307	1	180	185	119	9	57	514	453	0	0	457	327	9	45	21	0	352	273
CCDC24_149473_24	149473	306	380	194	233	334	4	200	0	0	226	250	51	20	274	116	28	5	321	562	12	0	395	294	0	42	31	0	81	0
CCDC24_149473_9	149473	182	395	210	236	317	434	264	0	0	163	233	36	6	88	253	6	111	349	251	186	356	181	467	106	96	93	0	39	1
CCDC25_55246_1	55246	232	328	214	253	205	148	97	3255	0	137	158	7	160	95	333	234	4	161	264	24	0	146	240	47	158	23	0	221	76
CCDC25_55246_2	55246	216	201	131	154	129	85	109	0	0	132	216	304	1	37	67	5	72	197	249	50	0	136	46	1	1	0	0	123	46
CCDC25_55246_4	55246	234	370	304	318	255	93	17	0	0	195	296	43	35	46	86	241	166	276	415	0	139	219	98	216	1	113	0	336	99
CCDC25_55246_7	55246	363	394	280	375	347	61	14	1	0	149	308	376	100	90	1	24	21	231	323	0	119	290	534	263	45	47	0	149	257
CCDC25_55246_8	55246	359	408	247	347	236	0	2	1	1337	140	271	19	52	1	23	0	0	235	350	132	0	272	306	48	27	188	190	0	356
CCDC25_55246_9	55246	288	399	183	297	316	21	1	38	0	216	255	0	190	89	56	68	81	336	238	0	294	350	243	54	31	27	16	344	2
CCDC27_148870_15	148870	282	305	194	274	207	223	99	1	0	85	108	0	3	0	0	53	9	110	131	0	186	10	196	0	35	0	0	50	0
CCDC27_148870_17	148870	330	535	357	409	382	7	351	0	1	347	338	92	153	46	178	17	219	581	308	0	15	434	578	235	58	1	437	110	1
CCDC27_148870_19	148870	293	342	292	335	394	1	307	1	3333	229	266	0	1	210	11	9	170	344	380	64	27	225	207	541	69	1	158	57	1
CCDC27_148870_24	148870	282	369	138	226	415	50	91	0	259	290	286	209	174	33	0	21	289	459	280	22	22	406	214	0	7	19	0	245	0
CCDC27_148870_30	148870	285	451	181	276	237	3	32	0	0	224	328	1	97	31	142	96	90	288	359	0	0	161	57	203	50	119	9	258	55
CCDC27_148870_33	148870	158	254	185	292	207	0	13	1109	0	209	265	1	0	194	10	2	29	219	377	0	0	255	275	72	0	244	0	18	18
CCDC28A_25901_11	25901	206	303	138	178	250	443	43	269	0	178	175	639	1	74	95	108	2	242	232	14	2	41	121	373	1	18	0	413	0
CCDC28A_25901_14	25901	261	377	218	134	249	0	6	0	433	184	189	70	26	69	0	17	145	208	404	0	0	89	131	57	161	0	0	75	82
CCDC28A_25901_15	25901	191	281	171	277	289	33	82	0	0	148	210	60	0	1	0	55	132	222	277	0	7	266	308	160	0	0	0	16	0
CCDC28A_25901_5	25901	262	477	295	242	306	2	175	3618	0	230	276	1	132	0	38	105	2	317	383	0	106	507	317	53	73	8	0	172	121
CCDC28A_25901_8	25901	7	10	9	18	11	0	0	0	0	21	9	0	0	0	50	0	0	33	7	0	0	0	0	0	0	0	0	0	0
CCDC28A_25901_9	25901	210	259	129	174	168	11	11	0	0	140	171	6	164	0	5	7	49	323	280	51	176	160	195	1	26	0	0	73	59
CCDC28B_79140_12	79140	231	271	175	213	252	3	19	0	0	146	199	4	124	15	208	66	0	144	210	94	267	169	0	0	32	173	104	65	1
CCDC28B_79140_13	79140	172	234	193	130	181	120	220	0	0	57	91	0	0	10	35	4	10	43	91	0	4	71	0	72	0	0	42	11	129
CCDC28B_79140_3	79140	222	457	203	282	169	4	244	0	1	196	103	1	51	4	0	274	0	268	238	0	58	581	107	0	56	55	351	0	1
CCDC28B_79140_6	79140	335	405	260	308	311	225	3	0	0	239	316	37	215	144	232	22	89	323	303	1	104	369	104	265	1	210	0	226	136
CCDC28B_79140_8	79140	333	460	272	217	174	29	41	1	1	214	262	171	11	48	54	191	44	381	434	89	203	250	723	57	173	0	1	164	238
CCDC28B_79140_9	79140	10	25	6	33	3	0	0	0	0	16	7	0	0	0	0	0	0	8	19	0	0	1	1	0	0	0	0	0	1
CCDC3_83643_1_fillup	83643	423	682	484	510	345	35	390	0	1	448	477	1	308	104	86	265	238	528	614	63	198	683	119	11	11	64	158	63	304
CCDC3_83643_10_fillup	83643	132	120	86	71	164	44	48	0	0	114	97	192	0	0	0	14	126	167	251	23	78	54	87	175	0	84	0	30	0
CCDC3_83643_2_fillup	83643	259	534	271	336	210	0	122	759	84	332	275	1	1	17	48	198	168	605	479	0	150	423	201	1	175	27	0	336	21
CCDC3_83643_6_fillup	83643	388	604	392	284	387	322	54	0	0	370	345	1	1	186	366	11	77	591	724	55	63	226	853	34	27	9	0	56	21
CCDC3_83643_8_fillup	83643	218	387	239	241	161	1	271	0	1	241	271	0	0	16	1	82	204	467	424	59	34	74	40	559	0	0	0	133	181
CCDC3_83643_9_fillup	83643	312	561	352	340	249	23	1	0	1	61	68	0	0	0	0	0	0	44	31	194	162	434	248	2	67	29	90	213	0
CCDC30_728621_11	728621	256	297	184	109	81	73	0	1065	0	141	164	0	41	64	11	85	177	246	290	0	9	191	176	2	1	252	0	63	0
CCDC30_728621_14	728621	213	326	187	265	217	23	0	1	1	51	150	0	1	0	0	1	24	77	237	2	167	51	328	23	52	92	0	131	0
CCDC30_728621_15	728621	178	289	163	247	214	14	102	0	1	148	208	0	88	0	46	205	180	303	282	1	163	52	510	370	97	1	512	29	129
CCDC30_728621_21	728621	204	458	217	305	185	46	3	3	1764	150	159	0	10	122	52	129	4	192	195	0	1	499	352	39	0	5	270	83	188
CCDC30_728621_24	728621	230	397	235	183	249	3	22	0	0	177	218	0	9	23	0	37	5	277	271	0	0	202	216	461	59	0	3	133	2
CCDC30_728621_4	728621	260	332	230	289	345	364	1	2	1176	203	218	0	47	112	1	382	88	244	265	1	93	240	102	680	111	80	320	5	367
CCDC33_80125_1_fillup	80125	217	311	222	123	159	17	47	0	0	170	150	319	57	48	0	54	156	234	270	94	1	276	124	19	5	16	0	169	396
CCDC33_80125_3_fillup	80125	183	247	106	217	203	17	0	0	1439	189	151	38	45	21	151	46	109	214	298	0	67	141	20	98	50	2	349	254	97
CCDC33_80125_4_fillup	80125	333	452	229	330	470	80	6	0	1	285	300	207	211	218	95	177	38	467	569	13	211	274	193	43	90	20	219	98	96
CCDC33_80125_5_fillup	80125	341	410	226	241	280	114	0	697	1	197	269	277	52	25	7	157	53	433	562	0	350	217	208	48	60	183	0	290	14
CCDC33_80125_6_fillup	80125	79	70	56	87	168	0	0	0	0	49	92	222	0	11	23	5	14	87	103	1	18	11	36	0	0	152	0	150	0
CCDC33_80125_7_fillup	80125	273	422	255	238	348	3	77	1	591	164	133	0	0	52	8	74	74	146	271	0	0	457	313	527	86	3	0	144	2
CCDC34_91057_14	91057	175	357	255	134	235	375	33	0	0	125	209	53	2	40	40	9	90	167	205	308	167	382	196	278	91	31	0	0	11
CCDC34_91057_18	91057	177	269	181	169	238	0	0	0	1	2	0	0	0	0	0	0	0	0	3	0	6	37	136	0	0	0	0	0	0
CCDC34_91057_19	91057	305	405	250	191	271	28	319	1	1	137	121	0	4	13	5	98	84	151	113	270	677	477	492	124	2	0	0	25	203
CCDC34_91057_22	91057	309	405	254	342	263	65	0	156	0	224	289	59	2	174	13	8	80	490	421	79	578	399	112	317	153	149	0	190	30
CCDC34_91057_23	91057	187	294	134	177	108	18	3	0	0	139	141	1	58	70	270	79	23	229	208	129	271	248	220	238	23	0	0	1	122
CCDC34_91057_5	91057	303	348	264	162	295	77	1	0	0	250	296	26	53	97	22	8	58	280	370	309	164	115	137	87	6	0	0	232	0
CCDC36_339834_11	339834	227	280	246	254	203	66	40	0	0	198	249	104	247	209	5	30	91	434	542	126	122	35	483	486	49	39	0	28	0
CCDC36_339834_16	339834	158	242	164	230	172	0	154	0	0	147	165	0	1	8	0	184	92	212	156	136	294	323	300	28	20	0	0	0	1
CCDC36_339834_2	339834	7	14	13	7	9	0	0	0	0	3	14	1	0	0	0	180	0	9	18	0	0	20	0	0	0	0	0	0	0
CCDC36_339834_4	339834	7	16	4	18	22	0	0	0	0	19	17	0	0	0	0	0	0	14	26	0	0	39	88	0	0	0	0	0	0
CCDC36_339834_6	339834	67	71	91	164	137	154	89	1698	0	70	116	1	1	81	196	0	0	149	120	1	70	60	24	86	37	0	0	325	0
CCDC36_339834_9	339834	195	278	151	154	140	2	180	0	1	151	198	222	40	41	182	139	136	251	291	0	17	329	89	22	0	12	0	613	0
CCDC37_348807_12	348807	229	360	196	331	365	0	0	0	0	5	0	0	0	0	0	0	0	0	0	0	3	65	174	0	0	0	0	0	0
CCDC37_348807_13	348807	358	518	275	333	303	30	54	0	780	293	263	22	19	101	106	183	27	326	367	0	44	15	165	64	176	0	0	10	46
CCDC37_348807_17	348807	211	354	261	191	269	76	69	0	0	97	85	0	0	41	0	0	0	46	47	0	0	145	157	0	14	9	0	63	0
CCDC37_348807_2	348807	252	342	228	195	224	0	0	0	0	0	7	0	0	0	0	0	0	15	0	0	0	49	0	0	3	0	0	0	0
CCDC37_348807_26	348807	238	450	194	297	236	167	133	1	0	200	272	103	2	86	272	148	110	367	387	43	0	113	193	298	1	43	0	1	130
CCDC37_348807_3	348807	270	316	211	248	254	119	135	0	0	253	334	1	23	128	162	105	93	413	567	144	19	163	222	116	12	0	0	142	323
CCDC38_120935_10	120935	233	343	182	256	174	206	40	56	0	109	169	54	224	9	0	169	128	201	264	0	9	380	237	113	7	0	0	142	5
CCDC38_120935_12	120935	136	340	150	176	240	164	160	0	1	175	223	0	15	267	7	93	52	264	265	21	19	388	260	82	0	63	0	66	125
CCDC38_120935_13	120935	125	320	199	259	199	77	20	0	0	171	234	22	58	66	53	150	56	315	179	37	156	43	40	0	12	2	204	237	19
CCDC38_120935_2	120935	197	385	199	261	265	41	0	0	0	188	258	279	15	31	0	58	39	409	343	139	15	204	142	59	0	0	0	1	103
CCDC38_120935_4	120935	167	379	156	222	126	2	96	0	0	157	259	1	0	40	90	173	143	252	322	0	31	284	28	42	12	157	159	56	94
CCDC38_120935_9	120935	173	366	102	196	167	1	33	0	0	143	160	1056	19	42	4	51	92	300	225	49	15	119	225	73	12	5	8	91	148
CCDC39_339829_1	339829	152	405	176	254	329	4	27	0	0	186	226	59	49	32	393	59	164	268	358	23	0	311	224	46	22	6	58	6	252
CCDC39_339829_11	339829	280	456	255	315	309	1	20	1530	918	175	143	42	20	57	35	90	0	130	97	0	17	470	96	0	10	0	0	197	0
CCDC39_339829_12	339829	134	269	135	96	162	66	0	0	0	146	184	2	0	70	45	224	16	206	204	75	34	133	223	231	27	0	0	161	11
CCDC39_339829_4	339829	201	399	173	200	283	3	3	0	687	150	156	0	34	21	42	6	79	218	257	2	95	255	68	97	4	0	0	159	145
CCDC39_339829_5	339829	248	447	257	218	361	161	87	408	0	172	298	129	3	298	1	142	38	331	323	349	172	126	366	255	143	59	0	425	1
CCDC39_339829_7	339829	47	62	25	24	27	0	13	15	0	19	16	11	9	17	6	0	3	13	30	0	3	13	27	7	0	11	0	50	12
CCDC40_55036_11	55036	232	241	181	243	193	31	2	41	0	176	170	4	422	0	0	99	14	196	194	75	209	135	233	27	0	130	114	277	365
CCDC40_55036_13	55036	241	350	210	384	264	3	203	1	0	194	250	0	20	48	103	8	54	119	270	176	16	593	216	26	10	0	0	69	22
CCDC40_55036_24	55036	240	417	194	311	312	1	94	0	0	164	217	1	69	220	0	269	208	230	301	183	180	206	83	83	18	164	2	19	613
CCDC40_55036_35	55036	134	200	83	138	177	0	15	0	1	124	137	0	100	91	0	256	2	173	179	0	81	152	216	0	2	9	149	45	174
CCDC40_55036_38	55036	139	273	130	165	183	50	206	0	0	121	162	184	44	79	0	40	34	228	247	112	91	49	201	67	55	101	0	255	2
CCDC40_55036_5	55036	125	215	114	102	136	3	0	0	0	83	130	0	26	239	8	91	0	209	165	9	0	48	396	11	14	0	0	123	18
CCDC41_51134_1	51134	468	626	333	449	673	29	2	685	0	388	384	426	266	57	80	137	166	507	857	0	131	792	409	164	1	0	0	590	164
CCDC41_51134_12	51134	660	921	541	735	736	27	44	4957	1	608	776	776	196	580	186	108	225	920	1015	46	430	960	439	70	76	0	402	711	208
CCDC41_51134_2	51134	24	25	11	28	30	0	0	0	0	14	16	0	0	0	0	0	0	0	26	0	0	0	0	0	0	0	0	0	0
CCDC41_51134_4	51134	380	625	323	463	538	176	150	1164	4764	260	372	433	155	57	4	226	326	379	369	80	65	793	333	241	116	71	0	183	685
CCDC41_51134_6	51134	705	898	552	563	804	668	133	1	0	289	355	144	159	400	455	233	145	359	354	5	91	1089	804	145	3	132	182	267	5
CCDC41_51134_9	51134	705	1227	640	815	694	293	115	1851	1	661	828	183	156	100	35	520	328	917	1200	54	257	786	1302	45	154	33	0	616	260
CCDC42_146849_1	146849	215	314	146	224	248	2	0	0	0	134	238	0	98	1	150	6	50	106	244	0	0	238	126	11	58	91	24	54	39
CCDC42_146849_3	146849	278	412	247	212	224	74	59	1169	3269	164	227	0	70	105	41	164	201	300	406	1	29	558	317	472	10	0	0	137	193
CCDC42_146849_4	146849	292	401	179	158	234	0	0	978	0	250	184	232	0	44	0	194	258	288	330	0	68	246	88	10	0	7	0	66	0
CCDC42_146849_5	146849	179	317	272	266	329	401	1	3	2988	261	236	183	145	18	9	203	108	320	340	1	71	262	497	88	79	25	17	603	179
CCDC42_146849_8	146849	243	444	231	268	289	0	1	0	0	191	260	306	117	134	6	83	76	293	321	281	358	230	193	2	51	83	0	302	92
CCDC42_146849_9	146849	189	374	260	387	322	8	128	0	0	249	379	357	82	14	160	81	110	337	377	0	29	390	335	8	110	0	0	448	446
CCDC42B_387885_1	387885	230	145	116	181	168	114	86	0	0	135	147	0	0	61	21	66	110	198	295	0	70	127	12	126	39	0	91	89	7
CCDC42B_387885_2	387885	133	107	97	74	99	0	0	0	0	77	76	75	0	2	1	0	26	76	144	0	37	3	38	29	1	0	0	9	24
CCDC42B_387885_2_fillup	387885	371	661	268	454	397	116	28	2333	183	170	222	2	206	17	47	12	30	220	210	382	352	178	171	181	83	138	416	0	514
CCDC42B_387885_3	387885	147	278	140	224	259	1	230	0	0	133	176	128	15	20	316	106	109	297	161	0	19	153	111	13	3	230	0	106	80
CCDC42B_387885_4	387885	129	166	79	114	80	3	85	0	0	106	91	0	0	13	7	10	6	167	142	0	0	56	139	183	0	134	0	128	1
CCDC42B_387885_5	387885	161	169	174	109	230	31	13	0	337	208	164	48	59	114	0	25	10	198	267	0	0	190	371	171	102	70	0	21	404
CCDC43_124808_1	124808	359	418	181	261	195	37	76	1	0	214	297	91	57	235	124	36	143	461	350	80	93	62	303	29	14	0	2	37	723
CCDC43_124808_10	124808	298	475	220	213	307	142	1	2047	2045	209	223	1	1	229	115	180	68	325	430	1	81	213	112	82	0	2	0	46	0
CCDC43_124808_2	124808	273	384	218	270	312	2	0	0	0	101	195	1	11	99	36	2	35	126	160	6	22	437	433	62	110	18	0	239	192
CCDC43_124808_3	124808	177	201	106	174	186	102	26	0	0	100	131	0	113	0	8	31	111	234	181	0	30	277	205	50	41	241	0	389	0
CCDC43_124808_5	124808	267	495	258	297	328	0	0	0	0	18	41	0	0	0	0	3	34	18	23	12	24	87	125	0	0	0	0	0	0
CCDC43_124808_6	124808	252	387	221	354	298	120	10	0	1	143	186	0	1	5	95	9	46	235	279	57	53	65	220	3	115	0	0	114	0
CCDC47_57003_1	57003	244	251	171	197	189	2	1	712	1	305	204	219	0	1	84	116	17	386	295	1	277	428	175	0	12	0	0	0	240
CCDC47_57003_10	57003	168	249	160	213	164	1	0	2	0	37	73	0	48	0	0	16	12	62	43	0	0	285	384	0	6	0	0	0	0
CCDC47_57003_15	57003	341	412	248	251	298	1	61	0	0	119	88	1	66	1	0	6	13	115	141	170	68	68	238	339	24	0	0	0	75
CCDC47_57003_2	57003	154	178	115	185	191	0	0	0	0	139	122	10	0	1	0	1	24	145	196	101	264	26	0	23	81	0	0	103	163
CCDC47_57003_3	57003	477	548	257	280	391	3	14	0	1	279	268	52	18	160	25	255	18	525	600	60	26	93	197	288	0	31	0	147	116
CCDC47_57003_9	57003	336	418	247	359	382	57	64	0	2	416	478	174	0	239	5	217	419	598	457	26	98	204	504	3	97	265	170	348	180
CCDC48_79825_1	79825	226	363	227	211	376	1	237	0	0	181	223	0	43	1	0	4	46	288	400	5	0	325	396	283	93	41	1	25	41
CCDC48_79825_2	79825	323	420	278	314	285	182	100	0	0	228	242	190	233	66	123	13	172	347	448	0	65	189	241	119	94	89	0	157	638
CCDC48_79825_3	79825	226	250	121	171	214	135	83	0	1	134	124	53	6	52	0	193	67	203	281	0	0	573	144	210	40	0	0	1	254
CCDC48_79825_5	79825	259	445	224	376	387	22	4	0	0	188	253	2	85	195	482	163	41	416	312	15	29	300	207	23	5	0	0	31	235
CCDC48_79825_6	79825	265	289	126	146	189	3	212	1	0	158	149	11	64	3	1	85	85	327	195	0	0	1	262	318	0	0	0	149	117
CCDC48_79825_7	79825	279	346	160	267	246	184	172	2303	0	135	174	4	200	0	37	1	21	149	288	3	166	211	17	0	57	12	0	214	50
CCDC50_152137_11	152137	83	132	26	55	53	44	28	0	0	33	51	0	0	2	0	36	27	60	66	19	16	108	40	27	11	0	0	24	32
CCDC50_152137_2	152137	259	525	248	251	332	64	224	0	0	313	429	34	11	100	3	108	52	427	457	18	162	175	79	677	97	0	1	321	1
CCDC50_152137_3	152137	174	317	193	349	204	12	3	0	1301	262	283	27	245	22	274	14	132	425	439	33	179	388	270	495	42	62	0	454	124
CCDC50_152137_5	152137	293	507	260	326	289	2	114	652	0	254	326	177	211	2	1	199	131	277	380	27	8	487	59	145	45	117	202	363	128
CCDC50_152137_6	152137	205	329	180	251	159	71	106	1085	0	189	246	0	4	1	111	233	82	329	334	57	14	229	187	423	24	24	0	85	74
CCDC50_152137_8	152137	351	476	319	408	400	155	195	43	0	296	388	1	116	350	20	580	284	538	609	161	228	457	503	2	69	75	0	73	339
CCDC51_79714_1	79714	224	301	222	225	216	6	0	0	1813	144	159	2	106	0	0	120	138	316	294	270	0	250	52	3	1	107	0	104	468
CCDC51_79714_10	79714	390	486	254	418	440	59	28	0	0	206	303	239	4	139	51	164	25	239	442	44	0	686	442	45	136	14	102	358	315
CCDC51_79714_11	79714	230	347	178	201	332	30	146	1	0	132	157	83	1	73	0	11	98	213	123	331	250	190	388	135	9	0	98	55	3
CCDC51_79714_16	79714	189	294	218	244	256	1	38	1	0	137	182	234	50	1	6	48	65	250	204	123	1	224	312	1	20	22	0	355	172
CCDC51_79714_17	79714	553	626	326	488	285	86	40	412	2	332	186	257	136	0	7	280	119	313	351	0	95	449	956	27	64	40	409	91	127
CCDC51_79714_21	79714	96	176	66	73	117	2	0	0	0	65	56	4	84	2	0	0	0	48	63	0	15	31	223	78	1	0	102	202	288
CCDC53_51019_1	51019	199	227	168	134	269	5	87	1995	0	169	175	81	84	0	1	18	85	267	211	61	141	136	164	5	105	111	0	50	0
CCDC53_51019_2	51019	223	364	212	224	366	43	40	0	0	125	204	0	1	36	694	171	62	299	435	2	4	260	60	3	0	19	0	113	590
CCDC53_51019_3	51019	190	453	261	334	294	93	31	1846	0	215	220	322	2	161	278	9	162	201	403	0	0	240	256	634	0	0	200	463	1
CCDC53_51019_4	51019	225	404	157	238	271	3	33	0	2	353	409	471	282	117	181	31	73	487	642	0	99	273	192	165	21	1	318	108	1
CCDC53_51019_4_fillup	51019	10	3	7	12	14	0	0	0	0	13	9	0	0	123	2	0	0	2	18	0	0	0	0	0	0	0	0	0	0
CCDC53_51019_5	51019	151	296	167	206	270	169	51	1	1235	112	140	342	149	86	82	349	15	216	304	35	90	144	207	89	112	98	1	72	0
CCDC54_84692_1	84692	233	446	182	311	284	124	39	937	0	267	299	231	36	20	19	199	169	338	510	41	2	601	640	2	146	850	118	151	6
CCDC54_84692_2	84692	132	220	110	203	175	96	4	0	0	57	32	0	2	6	6	0	0	19	39	1	0	196	0	1	0	60	37	210	0
CCDC54_84692_3	84692	296	396	224	205	352	189	165	829	0	332	237	1	32	251	172	171	40	432	403	0	62	304	256	69	24	54	165	71	7
CCDC54_84692_4	84692	186	377	183	176	295	7	306	1	0	123	166	1	147	108	0	82	25	171	215	170	143	43	490	129	12	79	0	104	100
CCDC54_84692_5	84692	172	245	163	273	201	68	179	0	0	260	236	0	0	287	2	184	95	342	474	117	26	126	253	88	23	156	0	2	0
CCDC54_84692_6	84692	183	218	199	241	194	1	11	0	0	173	172	74	12	29	118	57	199	121	234	0	0	280	9	2	43	124	0	124	160
CCDC57_284001_11	284001	198	376	174	189	203	119	0	662	1	131	167	214	1	0	12	95	52	122	157	138	16	61	378	0	0	0	0	389	121
CCDC57_284001_13	284001	310	265	277	359	125	1	30	0	3	168	273	143	148	191	177	197	2	251	371	0	0	288	149	199	0	50	0	285	105
CCDC57_284001_20	284001	307	361	240	276	257	0	0	0	0	21	32	15	0	0	0	3	20	9	13	0	0	389	221	42	0	0	0	0	0
CCDC57_284001_24	284001	221	371	218	184	244	8	47	48	1	264	231	64	79	1	84	282	53	450	366	10	34	203	393	165	19	175	2	25	224
CCDC57_284001_3	284001	232	428	267	316	225	1	12	1	0	136	242	37	1	230	203	6	89	243	248	53	5	206	158	2	35	69	37	194	73
CCDC57_284001_9	284001	192	301	182	123	217	0	6	0	1	153	182	343	6	4	133	27	18	156	216	141	175	99	95	0	80	0	0	108	0
CCDC58_131076_1_fillup	131076	180	270	167	177	133	20	7	0	0	51	130	325	50	58	0	3	50	146	204	0	43	55	287	255	0	0	0	230	0
CCDC58_131076_2	131076	308	330	270	300	414	30	0	5	5217	77	74	0	34	0	0	89	70	75	120	23	19	409	229	10	126	32	10	73	9
CCDC58_131076_2_fillup	131076	295	427	255	259	418	476	79	0	0	178	196	0	1	2	0	179	60	123	236	0	0	266	302	177	67	0	44	17	2
CCDC58_131076_3_fillup	131076	197	296	183	231	221	90	97	2	1533	123	110	3	302	2	277	7	0	123	190	41	199	320	221	0	0	33	149	243	0
CCDC58_131076_4_fillup	131076	284	443	290	379	271	216	44	0	0	59	134	184	24	144	2	4	16	78	124	72	230	72	232	200	4	33	347	385	3
CCDC58_131076_5_fillup	131076	80	151	97	127	132	2	10	228	1	19	28	0	0	0	214	1	25	12	23	101	15	93	107	1	52	0	0	28	95
CCDC59_29080_1	29080	290	453	218	286	337	60	4	1	0	135	176	143	1	42	325	58	85	250	242	63	23	564	398	0	7	208	0	473	41
CCDC59_29080_2	29080	199	348	203	221	288	0	0	0	0	104	182	0	5	119	0	44	51	117	182	0	0	641	77	2	128	38	0	50	49
CCDC59_29080_3	29080	74	131	62	32	136	0	0	0	0	33	18	0	0	0	0	0	3	36	23	10	0	1	171	0	0	0	0	38	0
CCDC59_29080_3_fillup	29080	100	240	156	198	153	4	0	0	1	97	86	264	0	2	6	149	66	94	67	20	25	129	30	205	26	0	0	299	87
CCDC59_29080_4	29080	128	304	150	146	100	172	0	1	0	44	40	0	0	43	0	53	0	34	22	135	110	96	51	43	20	21	26	25	566
CCDC59_29080_5	29080	280	548	332	410	481	58	1	0	0	109	204	0	0	10	28	5	44	75	148	109	52	402	374	489	63	215	0	211	20
CCDC6_8030_3	8030	196	478	198	409	256	47	116	0	0	233	273	221	135	209	0	122	71	585	471	0	360	398	189	197	20	31	0	111	302
CCDC6_8030_4	8030	290	396	241	231	235	57	99	0	0	298	355	140	156	31	274	101	208	616	559	1	127	237	27	221	0	0	0	162	71
CCDC6_8030_5	8030	85	136	61	69	76	5	10	0	0	81	80	10	112	2	0	29	18	140	117	1	18	193	25	51	44	42	0	181	1
CCDC6_8030_6	8030	234	368	225	252	201	194	46	903	0	306	261	190	50	0	0	202	151	514	508	80	86	226	531	5	11	9	0	1	46
CCDC6_8030_7	8030	192	296	185	305	192	399	10	2	675	266	321	183	283	0	0	194	21	462	308	28	28	647	402	0	81	0	225	0	0
CCDC6_8030_8	8030	160	350	144	226	168	196	161	356	1	223	263	20	142	18	1	69	31	391	394	8	83	146	591	274	73	0	0	323	145
CCDC60_160777_17	160777	157	286	138	170	224	103	103	1	1116	176	181	1	0	42	3	204	37	480	295	12	0	32	131	242	2	14	0	280	215
CCDC60_160777_24	160777	245	382	274	236	290	4	490	0	0	212	276	0	0	26	82	8	102	361	385	40	130	302	307	5	11	63	5	5	0
CCDC60_160777_25	160777	307	532	307	406	319	6	34	0	0	282	452	0	10	251	81	169	74	439	618	126	124	85	459	309	17	88	3	449	1
CCDC60_160777_27	160777	95	83	63	80	95	46	0	0	1	56	80	126	4	0	0	143	3	54	66	0	0	224	106	0	24	0	0	7	129
CCDC60_160777_34	160777	225	327	237	273	287	207	0	1	0	201	342	10	235	0	0	5	17	473	364	1	7	161	158	80	84	0	0	100	87
CCDC60_160777_7	160777	169	258	190	237	200	111	84	0	567	163	226	11	1	9	0	8	97	186	284	0	162	132	88	136	0	2	96	0	0
CCDC61_729440_10	729440	325	490	244	284	337	2	110	253	0	161	333	182	115	167	10	92	16	263	408	11	30	161	2	57	54	0	0	126	0
CCDC61_729440_11	729440	332	578	351	466	374	4	2	0	1	204	442	176	200	452	81	120	9	422	382	0	0	864	685	2	274	125	0	319	6
CCDC61_729440_3	729440	91	163	110	149	61	192	6	1	1	96	53	200	2	63	240	8	120	154	145	0	2	26	160	72	34	0	0	0	0
CCDC61_729440_6	729440	267	467	229	313	210	2	45	2124	1581	94	177	1	160	133	17	37	18	194	180	0	231	50	183	385	9	0	0	125	4
CCDC61_729440_7	729440	238	543	232	338	257	26	1	30	1	264	369	1	1	18	0	276	98	428	630	95	106	557	462	61	127	127	0	292	77
CCDC61_729440_8	729440	303	578	192	290	388	56	73	0	0	209	210	33	69	84	277	15	150	192	311	149	48	541	401	21	0	36	0	17	0
CCDC62_84660_12	84660	193	308	215	192	168	0	28	0	0	202	234	225	1	124	62	3	52	288	201	0	81	401	31	124	87	229	1	91	120
CCDC62_84660_13	84660	288	603	277	339	345	2	2	0	0	305	315	225	64	8	195	44	156	532	659	218	213	385	295	0	70	45	0	432	1
CCDC62_84660_15	84660	252	429	231	333	272	1	63	0	768	254	304	7	32	65	177	66	88	408	376	138	194	52	395	716	104	131	3	213	316
CCDC62_84660_3	84660	256	303	212	298	244	367	4	0	1	214	226	349	32	140	269	8	130	333	359	16	40	230	407	212	64	0	0	350	98
CCDC62_84660_4	84660	185	321	195	310	318	166	142	51	0	177	266	138	166	5	0	32	36	247	260	0	87	269	286	75	159	0	1	218	22
CCDC62_84660_8	84660	237	426	147	198	425	200	72	0	0	191	315	2	63	41	32	98	320	246	235	26	2	158	385	368	95	18	0	215	80
CCDC63_160762_15	160762	270	439	183	317	281	54	84	2377	0	48	105	1	28	127	1	124	12	91	71	12	0	209	158	1	1	80	0	0	0
CCDC63_160762_4	160762	233	464	222	293	283	0	0	238	0	177	176	59	14	17	0	149	159	242	201	0	0	0	92	51	0	0	0	72	1
CCDC63_160762_6	160762	238	360	222	316	228	164	0	0	624	135	230	138	19	165	11	69	207	193	520	2	239	31	121	71	59	35	0	483	50
CCDC63_160762_7	160762	110	213	140	155	129	96	4	0	0	124	127	66	111	3	10	181	0	282	195	19	0	65	237	74	59	0	0	1	173
CCDC63_160762_8	160762	204	277	170	136	221	0	189	1367	0	156	207	0	56	104	12	26	158	191	340	0	3	76	53	0	71	30	143	66	5
CCDC63_160762_9	160762	293	375	209	319	271	2	86	0	1094	172	225	234	0	18	174	54	51	151	394	0	36	171	180	210	17	0	0	0	0
CCDC64_92558_1	92558	170	193	133	194	213	4	51	0	0	104	110	53	0	15	172	52	22	171	206	0	101	58	39	107	0	149	357	36	1
CCDC64_92558_18	92558	271	334	88	129	198	2	1	80	0	212	136	228	26	117	231	90	3	189	200	143	94	95	212	113	26	0	0	13	2
CCDC64_92558_19	92558	206	347	166	216	234	0	2	67	0	222	248	74	32	46	97	138	4	253	318	0	18	158	267	220	0	382	0	73	1
CCDC64_92558_21	92558	91	128	49	45	68	27	0	25	478	35	99	45	49	29	0	46	56	52	124	14	0	70	1	0	1	40	0	66	77
CCDC64_92558_25	92558	213	283	185	267	372	36	85	4	3248	161	307	205	119	303	1	175	93	249	314	20	79	142	319	144	24	43	191	37	194
CCDC64_92558_8	92558	308	393	242	380	323	7	263	0	1	299	283	569	123	18	0	25	52	573	373	0	0	150	713	457	18	21	402	14	1
CCDC64B_146439_16	146439	223	356	177	168	247	123	34	0	4	190	208	46	155	44	0	221	36	267	198	23	251	236	224	54	4	0	0	0	68
CCDC64B_146439_17	146439	271	409	249	404	373	66	54	3	3	175	241	235	37	0	0	237	205	295	202	64	101	231	853	0	16	42	0	382	0
CCDC64B_146439_18	146439	303	352	168	216	279	17	332	1815	0	241	255	175	127	69	38	117	0	387	319	0	11	167	277	17	21	17	0	211	155
CCDC64B_146439_24	146439	225	256	111	203	211	7	35	1074	2	94	134	17	91	0	0	109	1	189	214	0	50	145	257	146	11	1	129	33	0
CCDC64B_146439_5	146439	255	338	177	194	251	0	11	1	1300	128	158	0	0	25	164	120	35	164	188	53	0	180	140	22	10	188	0	120	209
CCDC64B_146439_6	146439	338	476	279	341	318	85	351	0	0	135	186	53	1	11	0	50	70	227	166	0	187	394	33	0	3	0	0	510	161
CCDC65_85478_11	85478	362	422	357	364	221	82	215	0	0	288	361	156	71	192	0	140	122	465	348	0	10	262	349	537	18	0	0	360	4
CCDC65_85478_12	85478	290	419	250	335	309	3	47	0	0	267	363	312	22	57	270	98	103	365	545	1	94	150	249	583	50	112	133	337	176
CCDC65_85478_2	85478	321	402	224	362	326	3	0	0	1	291	327	236	8	124	2	103	379	411	324	291	0	319	817	22	8	238	0	946	59
CCDC65_85478_4	85478	252	293	205	239	252	0	0	0	0	4	2	0	0	0	0	0	0	5	0	0	144	63	387	0	0	0	0	0	0
CCDC65_85478_7	85478	224	411	233	295	184	5	0	2598	0	227	207	7	0	91	154	68	197	440	554	14	197	252	365	569	39	6	0	257	2
CCDC65_85478_9	85478	33	66	15	4	13	0	0	0	0	21	10	0	0	0	0	0	0	78	24	0	0	0	74	0	20	6	0	0	0
CCDC66_285331_1	285331	143	237	148	172	201	93	121	0	0	190	174	0	8	62	1	37	123	220	218	56	57	141	327	4	204	251	235	201	100
CCDC66_285331_2	285331	196	413	139	203	345	27	355	232	0	184	313	83	162	44	2	214	239	387	356	4	0	227	197	88	5	0	0	285	4
CCDC66_285331_3	285331	218	344	184	294	251	157	122	0	530	254	175	161	3	101	0	112	84	293	278	1	179	124	519	40	5	193	319	287	0
CCDC66_285331_6	285331	191	381	285	297	354	113	5	0	0	159	192	35	1	2	715	0	0	239	352	169	24	70	256	1	7	247	0	47	20
CCDC66_285331_7	285331	199	246	168	255	208	110	0	0	630	185	159	0	100	154	1	7	55	199	267	31	16	187	275	1	59	77	120	120	183
CCDC66_285331_8	285331	167	217	144	182	207	106	7	0	0	134	249	13	1	55	0	110	174	265	278	0	9	368	71	35	24	32	0	21	93
CCDC67_159989_1	159989	188	357	213	129	188	58	93	0	0	289	258	52	3	7	0	74	21	319	241	0	48	163	262	201	57	0	0	245	46
CCDC67_159989_10	159989	285	632	201	312	380	1	86	0	1	163	190	253	0	1	0	198	16	141	167	123	0	129	346	0	11	0	0	0	77
CCDC67_159989_11	159989	199	301	259	231	254	3	1	0	0	218	263	102	97	162	289	181	340	293	364	121	67	309	226	184	167	0	1	400	0
CCDC67_159989_14	159989	144	400	196	210	289	47	5	0	0	255	311	0	47	11	353	4	50	320	406	45	170	105	134	274	6	58	0	208	225
CCDC67_159989_16	159989	199	314	176	191	354	0	79	0	0	168	270	27	46	112	0	425	206	353	262	106	54	98	400	0	51	0	0	43	0
CCDC67_159989_5	159989	144	307	167	270	276	79	6	0	0	108	190	0	8	66	0	99	96	138	144	88	3	160	307	49	0	168	92	72	30
CCDC68_80323_3	80323	144	236	152	210	267	16	0	0	0	150	181	104	17	9	30	181	121	319	285	4	8	167	485	1	0	0	0	283	0
CCDC68_80323_5	80323	235	442	279	338	340	89	10	0	122	225	270	138	1	56	233	148	2	433	336	26	58	797	255	204	109	0	0	0	111
CCDC68_80323_6	80323	257	311	200	247	226	72	97	1347	0	237	296	1	120	114	2	30	69	404	317	1	70	155	78	116	11	63	0	38	58
CCDC68_80323_7	80323	83	150	55	131	123	2	1	506	0	89	106	90	0	27	65	1	3	89	133	0	23	38	273	0	69	18	0	55	0
CCDC68_80323_8	80323	171	325	229	194	209	0	14	0	0	83	86	0	6	0	0	5	61	74	46	0	0	182	330	14	24	22	0	105	41
CCDC68_80323_9	80323	203	421	224	320	205	21	30	3296	0	255	243	165	155	162	0	450	348	493	342	0	0	2	236	157	0	0	0	214	212
CCDC69_26112_10	26112	269	333	216	335	202	46	104	1	0	326	281	211	263	44	0	144	161	370	342	75	134	175	372	182	110	14	0	255	414
CCDC69_26112_3	26112	347	609	349	425	421	25	0	0	0	197	168	1	47	81	1	105	79	278	351	2	110	147	860	2	0	43	0	300	0
CCDC69_26112_4	26112	279	348	324	387	237	53	65	1	1209	118	136	37	0	48	0	0	2	74	244	0	145	184	95	184	41	0	0	13	494
CCDC69_26112_5	26112	238	429	227	241	235	98	107	0	0	189	275	315	0	126	24	85	29	350	340	64	162	253	310	124	27	0	3	400	442
CCDC69_26112_7	26112	250	287	214	263	202	68	194	0	0	122	196	0	1	1	0	2	14	115	155	2	179	105	218	0	25	0	0	90	98
CCDC69_26112_9	26112	313	434	256	378	382	106	66	663	1	353	439	257	85	0	0	196	37	510	620	0	170	321	324	92	100	134	0	84	111
CCDC70_83446_1	83446	211	236	212	301	214	0	21	943	0	101	135	1	0	27	0	1	28	169	173	9	139	209	525	189	5	75	310	125	1
CCDC70_83446_10	83446	26	60	20	21	25	0	0	0	0	20	23	0	4	34	2	2	1	39	56	1	2	31	14	0	0	0	0	0	3
CCDC70_83446_4	83446	351	495	237	292	335	85	14	3	983	235	223	206	51	34	258	325	103	229	361	15	32	210	411	91	109	0	0	303	787
CCDC70_83446_5	83446	183	294	87	269	149	187	0	0	1	124	147	37	320	64	248	83	88	185	219	0	21	241	158	68	21	5	0	68	22
CCDC70_83446_6	83446	231	391	274	275	268	260	30	1015	0	345	491	1	8	34	218	178	318	605	487	30	47	308	178	132	0	6	0	438	49
CCDC70_83446_8	83446	302	610	256	283	284	339	224	1	0	280	344	3	159	33	2	78	95	235	263	8	133	634	319	48	0	37	0	263	81
CCDC71_64925_23	64925	318	352	264	324	398	190	81	0	0	197	197	0	26	32	9	106	2	307	179	0	1	138	468	352	1	32	0	394	154
CCDC71_64925_24	64925	337	480	343	288	389	7	47	0	0	284	411	175	108	295	731	291	177	579	637	10	1	201	165	46	49	141	131	156	167
CCDC71_64925_32	64925	200	268	164	248	200	21	4	0	0	156	137	0	226	6	248	159	135	187	279	34	1	646	393	0	54	226	0	84	110
CCDC71_64925_39	64925	213	430	232	219	381	31	111	0	0	213	326	43	302	28	65	99	57	440	410	0	148	230	408	102	57	45	0	34	0
CCDC71_64925_4	64925	229	397	183	147	310	12	0	0	1	91	165	328	188	0	57	15	97	174	166	0	3	100	395	1	85	243	0	231	1
CCDC71_64925_5	64925	51	73	38	135	42	2	1	1	1563	73	80	0	25	61	64	1	14	98	72	0	33	103	39	274	16	0	0	11	2
CCDC71L_168455_1	168455	302	358	156	277	221	3	69	1	0	182	199	2	244	1	0	70	65	250	278	41	40	395	372	701	2	0	0	136	5
CCDC71L_168455_2	168455	390	638	310	235	313	40	66	1	1	308	327	4	1	5	277	259	24	411	344	46	0	327	640	113	114	0	0	197	0
CCDC71L_168455_3	168455	114	140	96	100	112	7	86	0	0	79	61	1	15	28	396	0	3	98	99	0	2	216	49	344	0	205	0	0	193
CCDC71L_168455_5	168455	342	408	182	385	374	12	402	1	893	245	245	0	53	77	1	0	7	284	296	14	15	433	210	92	2	21	0	48	3
CCDC71L_168455_7	168455	220	419	197	247	285	0	51	2878	9	202	289	15	4	143	278	141	52	377	393	88	0	437	272	0	28	0	0	0	261
CCDC71L_168455_8	168455	69	45	76	45	80	0	0	1	0	29	47	0	1	1	0	2	26	35	31	0	0	0	134	0	0	0	0	0	341
CCDC73_493860_1	493860	169	404	209	310	239	117	51	1	1248	219	237	69	328	192	394	255	100	202	401	469	339	327	350	240	16	35	0	292	1
CCDC73_493860_11	493860	214	449	207	284	331	117	25	533	0	131	232	2	1	55	306	54	34	254	375	235	533	213	202	213	108	0	0	124	265
CCDC73_493860_3	493860	157	314	147	198	239	7	97	0	0	152	136	130	0	27	193	322	109	298	175	265	238	96	140	0	3	1	265	123	158
CCDC73_493860_4	493860	215	317	189	174	137	126	234	216	0	93	164	87	42	9	140	2	75	169	224	311	992	165	164	118	98	71	0	0	4
CCDC73_493860_5	493860	103	130	108	89	128	5	42	0	0	60	51	0	0	37	36	3	12	102	44	177	122	52	72	0	25	82	0	0	53
CCDC73_493860_7	493860	167	253	162	333	202	44	2	2440	0	156	159	110	291	56	15	0	0	238	257	213	122	405	59	1	1	66	4	74	32
CCDC74A_90557_1	90557	191	230	144	236	219	13	248	0	2	188	172	171	32	172	63	178	43	282	198	1	120	318	227	6	91	2	135	34	94
CCDC74A_90557_1_fillup	90557	278	348	158	194	321	1	73	0	0	145	179	163	141	143	0	29	50	209	214	15	121	74	330	39	46	8	566	0	1
CCDC74A_90557_2_fillup	90557	118	86	61	41	86	1	5	0	1	73	54	0	0	1	33	11	70	76	65	0	0	41	50	4	0	0	0	46	4
CCDC74A_90557_3_fillup	90557	128	254	137	177	212	0	13	453	0	73	66	0	9	70	8	7	51	110	121	147	1	114	143	39	19	128	0	60	12
CCDC74A_90557_4_fillup	90557	293	458	169	266	199	60	0	0	0	176	214	707	5	0	0	99	94	285	327	0	94	463	284	199	101	83	0	262	400
CCDC74B_91409_1	91409	226	358	164	199	389	3	0	0	826	67	112	0	0	116	1	143	3	169	123	96	160	93	252	83	187	24	0	278	256
CCDC74B_91409_1_fillup	91409	166	218	107	220	185	77	21	0	0	182	110	1	21	14	20	17	4	284	259	18	29	51	41	3	0	3	73	43	640
CCDC74B_91409_2	91409	181	186	172	162	133	3	231	1	1439	130	132	97	519	81	2	131	175	244	137	0	16	209	75	33	32	35	341	164	0
CCDC74B_91409_3	91409	266	320	130	330	242	0	33	1759	0	104	123	382	37	186	24	67	57	116	196	1	91	144	167	29	3	98	0	0	60
CCDC77_84318_10	84318	129	211	80	100	146	24	0	0	388	144	142	53	1	109	3	51	57	284	210	4	63	59	69	210	9	153	68	111	29
CCDC77_84318_15	84318	88	223	61	130	92	229	1	1	0	68	82	199	0	0	77	48	7	117	117	43	47	66	74	70	0	26	8	61	108
CCDC77_84318_18	84318	262	386	240	220	346	133	0	0	0	32	23	0	1	0	0	0	0	46	35	0	79	68	255	5	7	82	0	70	0
CCDC77_84318_19	84318	115	248	127	181	143	3	95	0	0	86	100	10	122	14	65	14	8	108	169	26	5	377	334	150	1	98	0	60	3
CCDC77_84318_5	84318	236	354	253	401	283	2	215	0	0	277	318	262	61	125	23	309	99	263	608	1	152	307	165	452	11	30	22	518	2
CCDC77_84318_7	84318	228	464	291	237	279	1	53	0	0	231	298	44	82	72	0	59	58	220	343	0	15	61	119	87	8	28	0	204	359
CCDC78_124093_10	124093	170	175	169	194	163	2	17	282	0	73	131	24	6	17	0	57	26	184	215	0	11	83	214	1	3	11	0	178	0
CCDC78_124093_11	124093	379	554	220	259	350	12	18	0	0	259	259	0	144	58	45	101	115	299	274	56	65	261	67	239	2	69	0	399	319
CCDC78_124093_13	124093	420	465	231	298	395	179	90	339	651	193	263	2	18	0	153	3	53	264	273	190	198	213	360	148	57	533	29	209	380
CCDC78_124093_14	124093	515	825	521	485	465	26	40	527	2708	443	525	170	609	280	3	81	38	469	876	109	118	605	183	295	27	0	0	522	429
CCDC78_124093_5	124093	259	272	194	243	201	0	5	0	0	11	3	0	0	0	0	0	0	0	0	0	0	47	161	0	0	0	0	23	0
CCDC78_124093_8	124093	200	273	139	131	214	0	0	0	1	0	0	0	0	0	0	0	0	0	0	0	0	155	279	0	0	0	42	0	0
CCDC79_283847_1	283847	662	1177	656	759	428	86	214	1189	16	570	671	117	338	79	2	294	304	688	808	224	2	586	680	2	280	108	1	422	298
CCDC79_283847_11	283847	387	586	358	400	454	126	20	1	1139	298	311	152	73	131	180	556	49	381	344	0	63	473	1220	224	0	154	0	600	83
CCDC79_283847_2	283847	265	514	250	357	311	50	2	56	0	294	311	88	116	67	0	315	182	402	533	1	385	447	384	127	69	101	0	248	316
CCDC79_283847_3	283847	170	303	202	208	230	89	5	2398	1876	234	214	63	78	308	1	236	158	228	255	0	0	110	84	422	138	12	0	237	35
CCDC79_283847_5	283847	393	419	384	451	483	96	496	810	0	336	354	603	112	1	119	2	23	684	482	129	89	941	455	46	1	32	0	64	382
CCDC79_283847_6	283847	300	486	369	382	360	2	67	4373	0	296	346	8	70	2	40	404	103	336	405	0	115	106	139	36	123	6	0	61	62
CCDC8_83987_12	83987	100	144	64	101	100	0	0	59	1	87	81	24	0	5	0	2	0	116	146	1	0	23	96	7	85	0	1	4	280
CCDC8_83987_14	83987	262	441	212	251	318	57	513	2093	1	363	335	189	42	0	73	50	191	553	544	35	46	218	513	376	14	0	0	154	103
CCDC8_83987_17	83987	174	414	180	210	163	8	93	75	241	142	124	1	14	6	26	87	56	128	230	0	20	91	50	411	15	0	0	27	617
CCDC8_83987_2	83987	129	230	65	162	116	225	3	0	0	119	136	1	48	127	133	16	183	144	192	184	1	10	20	24	72	27	1	0	13
CCDC8_83987_22	83987	357	571	320	301	293	112	123	0	0	322	266	523	112	61	23	47	155	494	375	0	0	423	32	159	134	179	0	151	1
CCDC8_83987_4	83987	207	418	209	293	183	243	0	2	2450	100	168	0	204	190	160	42	195	256	301	0	142	411	221	227	17	28	0	76	113
CCDC80_151887_30	151887	242	312	183	144	285	37	180	0	1	220	171	0	81	58	0	9	36	252	201	69	25	230	192	171	74	153	40	125	1
CCDC80_151887_32	151887	499	829	422	434	681	181	109	1433	42	436	498	739	49	111	128	120	251	494	568	193	91	565	421	192	153	114	73	428	27
CCDC80_151887_43	151887	140	208	158	168	177	1	1	0	0	6	14	0	0	0	0	0	0	11	1	100	47	119	44	0	65	0	0	121	1
CCDC80_151887_44	151887	359	560	377	367	521	3	0	2679	866	142	222	0	0	75	94	45	71	182	190	216	148	38	479	158	1	0	0	402	343
CCDC80_151887_6	151887	298	463	289	363	325	218	59	2385	797	238	347	57	25	37	345	162	23	323	464	101	11	322	408	20	9	1	0	179	0
CCDC80_151887_65	151887	232	373	276	374	323	233	41	1235	0	213	295	0	124	5	42	96	21	474	464	2	149	390	191	95	19	148	0	307	753
CCDC81_60494_10	60494	337	523	300	366	405	489	32	14	0	286	319	635	3	0	0	214	44	468	412	128	353	690	502	2	147	28	77	2	187
CCDC81_60494_11	60494	185	287	162	278	192	1	131	0	1	170	170	189	0	47	51	283	32	163	177	0	104	373	191	1	19	81	18	72	0
CCDC81_60494_14	60494	54	95	55	39	46	2	2	0	0	16	42	23	0	105	133	0	0	38	111	0	0	29	0	0	0	21	0	215	0
CCDC81_60494_15	60494	308	514	334	359	418	347	175	0	0	202	230	0	4	0	0	11	145	411	319	1	127	591	861	76	11	21	0	307	183
CCDC81_60494_20	60494	271	416	362	245	325	50	292	1	0	328	331	239	103	1	243	70	185	608	473	16	318	543	262	212	55	55	30	200	543
CCDC81_60494_3	60494	189	262	154	258	332	1	0	0	0	165	189	29	125	131	0	182	133	184	146	87	1	189	642	24	1	0	73	191	173
CCDC82_79780_10	79780	267	391	234	265	291	159	285	0	0	200	328	250	67	61	308	233	219	337	406	0	25	505	277	242	0	44	0	237	146
CCDC82_79780_2	79780	201	303	229	232	178	90	20	1	1	172	229	277	0	72	3	277	61	261	283	1	10	288	322	119	293	0	54	192	45
CCDC82_79780_3	79780	215	389	173	212	207	1	23	0	0	177	169	2	53	100	18	187	137	263	319	14	0	105	187	23	123	0	0	2	1
CCDC82_79780_4	79780	252	518	206	258	247	3	22	0	0	266	301	1	82	32	185	76	122	380	415	30	220	210	137	437	74	454	112	162	110
CCDC82_79780_7	79780	186	331	195	208	246	21	1	0	1	197	206	0	0	49	165	126	79	178	143	0	0	124	153	1	18	1	59	337	0
CCDC82_79780_9	79780	288	446	254	316	252	209	90	1	1354	302	286	1	330	131	2	58	98	478	494	93	96	454	532	106	0	0	0	373	168
CCDC83_220047_1	220047	209	355	209	292	192	1	0	0	2291	204	201	0	86	143	0	102	33	254	418	60	52	219	216	65	74	26	0	48	14
CCDC83_220047_10	220047	161	377	201	200	232	2	145	0	0	113	239	220	0	57	418	267	53	275	381	7	7	86	51	261	0	0	0	621	1
CCDC83_220047_15	220047	186	364	172	127	270	0	0	0	0	33	34	0	0	55	0	0	0	75	29	5	12	135	211	0	0	91	0	0	0
CCDC83_220047_2	220047	213	364	169	244	200	47	25	1	814	223	307	0	2	86	0	67	130	432	361	0	3	283	162	0	0	4	610	407	1
CCDC83_220047_3	220047	175	264	179	328	246	21	27	0	0	220	230	0	3	345	410	239	93	294	288	0	0	299	211	2	63	131	0	165	279
CCDC83_220047_5	220047	288	453	231	392	193	85	87	701	1	270	355	290	1	20	380	464	146	400	385	138	142	266	419	4	67	129	0	324	0
CCDC84_338657_11	338657	435	702	361	428	395	33	272	1402	1670	237	301	130	15	97	1	7	63	240	120	1	50	150	359	140	130	188	0	234	226
CCDC84_338657_12	338657	146	315	126	178	218	104	0	0	0	95	95	0	1	60	0	79	0	45	40	1	243	127	55	154	7	0	180	0	262
CCDC84_338657_13	338657	244	527	328	340	297	266	31	1166	0	89	148	42	27	11	41	51	67	105	87	86	98	499	350	202	0	130	0	1	316
CCDC84_338657_15	338657	197	299	222	294	201	0	0	0	0	42	64	0	0	0	0	0	0	3	6	0	1	406	40	5	0	51	0	0	0
CCDC84_338657_4	338657	147	219	83	102	118	3	0	0	0	89	111	0	18	10	0	5	2	146	96	16	9	193	125	245	8	3	0	143	180
CCDC84_338657_5	338657	278	283	224	223	99	0	0	0	0	10	20	0	0	0	0	0	0	0	0	3	29	76	130	34	0	0	0	0	178
CCDC85A_114800_11	114800	227	292	184	232	196	4	419	0	0	200	226	7	43	143	2	49	229	383	291	0	0	246	72	3	74	83	129	69	131
CCDC85A_114800_14	114800	232	572	222	237	222	69	106	0	0	294	239	54	253	4	24	84	225	361	354	2	56	498	572	180	52	1	431	93	0
CCDC85A_114800_16	114800	242	392	155	207	246	69	138	1349	0	133	111	1	107	37	0	282	30	180	123	28	16	213	9	3	10	163	0	0	20
CCDC85A_114800_2	114800	302	632	267	345	309	223	11	1	0	332	504	81	39	98	65	27	295	489	722	7	105	465	369	107	121	0	1	523	0
CCDC85A_114800_6	114800	248	387	247	251	218	0	0	0	0	1	0	0	0	0	0	0	0	0	5	0	0	490	49	0	0	0	0	0	0
CCDC85A_114800_7	114800	236	390	298	292	213	183	82	953	0	134	259	0	22	7	81	10	148	292	355	114	0	344	242	548	62	1	1	342	232
CCDC85B_11007_1	11007	393	529	248	410	263	2	256	1	881	290	345	305	118	201	35	62	30	485	442	76	37	934	334	2	86	112	0	329	83
CCDC85B_11007_2	11007	240	296	145	216	175	2	28	584	271	139	255	0	1	13	94	54	105	230	328	20	171	56	372	107	15	0	0	337	1
CCDC85B_11007_3	11007	270	493	258	268	361	1	0	0	1	193	188	0	14	0	0	1	3	191	227	0	39	535	336	102	0	11	0	195	0
CCDC85B_11007_4	11007	380	431	219	371	243	3	210	0	0	265	271	72	7	36	92	266	83	450	297	80	19	318	244	338	35	0	0	12	304
CCDC85B_11007_5	11007	270	357	214	282	216	2	54	0	0	142	278	42	104	17	65	116	242	327	307	1	55	655	473	310	118	0	0	66	12
CCDC85B_11007_6	11007	139	178	119	168	117	28	23	0	0	100	106	179	43	0	0	1	30	150	167	74	154	217	237	0	12	78	0	0	0
CCDC85C_317762_1	317762	188	264	109	114	164	35	62	0	0	165	182	0	9	0	19	140	1	184	277	28	13	236	19	49	5	0	0	57	152
CCDC85C_317762_1_fillup	317762	261	363	269	294	269	140	56	201	671	182	208	64	171	48	0	100	0	355	463	0	57	591	203	0	11	7	0	261	8
CCDC85C_317762_2	317762	304	403	181	340	191	146	141	2	0	228	297	47	312	222	37	93	77	454	356	46	35	376	205	7	192	30	0	102	148
CCDC85C_317762_2_fillup	317762	230	281	178	213	267	14	120	1	803	190	252	77	0	12	52	34	72	294	346	1	123	35	118	61	118	0	0	165	397
CCDC85C_317762_3	317762	258	173	88	185	120	113	18	0	0	141	176	152	21	60	149	97	58	228	266	1	79	374	109	1	1	117	0	3	88
CCDC85C_317762_9_fillup	317762	226	309	148	142	166	105	6	1	2	54	35	55	100	111	0	140	0	17	31	0	2	7	441	2	132	34	0	0	0
CCDC86_79080_1	79080	63	122	67	91	77	0	0	0	0	20	33	0	0	0	0	0	0	16	8	1	22	55	96	1	90	0	0	57	15
CCDC86_79080_22	79080	226	272	222	232	358	11	0	0	0	38	23	1	61	0	0	15	0	54	64	4	123	672	170	18	39	0	0	128	1
CCDC86_79080_3	79080	267	305	169	158	48	0	0	0	0	32	18	1	0	0	0	0	0	35	30	6	0	38	290	0	0	0	0	12	0
CCDC86_79080_4	79080	57	60	49	35	38	1	0	0	0	15	9	1	0	1	1	0	1	23	12	27	0	0	46	21	0	0	0	149	553
CCDC86_79080_5	79080	241	350	185	213	216	1	1	1	188	54	25	0	1	78	0	0	0	45	8	0	87	427	62	32	84	0	0	0	0
CCDC86_79080_7	79080	346	480	285	278	432	5	2	0	234	87	138	1	180	1	0	0	9	62	148	1	111	384	177	846	193	15	0	154	103
CCDC87_55231_11	55231	413	521	288	376	275	31	81	0	1	222	219	3	228	62	69	113	78	312	327	0	79	608	433	179	103	2	175	22	43
CCDC87_55231_17	55231	309	561	257	238	292	1	159	3	2849	282	350	79	95	98	0	40	328	455	453	137	10	588	327	102	56	0	0	221	0
CCDC87_55231_2	55231	266	580	317	307	406	2	108	2747	0	267	237	286	36	252	63	30	216	306	391	167	277	735	501	344	34	0	12	409	1
CCDC87_55231_30	55231	260	394	208	348	227	20	113	9	1069	191	196	0	70	5	338	100	21	278	402	60	184	892	435	0	0	2	529	213	295
CCDC87_55231_32	55231	22	10	27	23	54	0	0	0	0	0	11	0	0	0	0	0	0	4	2	0	1	2	82	0	0	1	247	0	0
CCDC87_55231_6	55231	309	535	298	331	217	1	74	0	0	295	244	25	120	20	2	347	1	457	369	158	14	152	691	82	22	0	407	267	397
CCDC88A_55704_10	55704	356	324	267	256	206	6	62	0	0	208	284	0	130	109	272	242	105	301	352	3	620	148	155	18	81	5	0	28	208
CCDC88A_55704_16	55704	263	375	197	174	236	18	52	806	0	156	291	25	1	17	93	85	23	238	279	113	127	493	182	29	78	0	0	182	287
CCDC88A_55704_21	55704	392	520	331	304	208	177	0	199	2	304	289	83	218	158	1	500	177	514	342	60	0	249	546	439	1	14	179	196	22
CCDC88A_55704_25	55704	487	452	340	385	356	8	12	3345	0	333	434	189	13	1	18	227	157	379	426	0	0	185	554	0	0	42	0	230	98
CCDC88A_55704_4	55704	371	394	363	362	434	72	3	0	115	255	347	103	70	49	10	74	102	448	489	1	183	501	377	1	4	86	498	400	399
CCDC88A_55704_9	55704	225	450	245	243	351	58	135	0	0	223	329	194	116	84	183	107	374	291	329	38	290	197	157	161	75	0	6	493	313
CCDC88B_283234_14	283234	263	377	211	275	335	1	1	0	0	31	45	0	0	0	2	119	10	35	15	15	1	128	246	1	54	0	120	21	0
CCDC88B_283234_18	283234	156	203	230	186	158	169	7	1	0	102	152	0	43	225	380	0	0	168	246	56	68	538	201	2	146	2	281	55	2
CCDC88B_283234_22	283234	143	199	47	119	105	322	73	0	0	86	72	22	21	44	2	1	29	154	153	43	7	202	166	26	17	3	0	31	72
CCDC88B_283234_23	283234	305	533	310	352	399	56	99	0	0	169	194	42	103	1	0	39	12	264	273	195	104	651	284	84	20	0	0	13	157
CCDC88B_283234_6	283234	188	291	184	276	302	4	138	0	0	176	287	2	106	133	0	317	55	311	457	49	34	328	354	467	78	51	0	524	72
CCDC88B_283234_7	283234	146	319	145	214	233	9	240	78	0	187	115	38	38	0	39	0	0	150	209	35	157	823	916	39	46	0	0	401	0
CCDC88C_440193_19	440193	248	305	190	214	254	23	87	0	0	144	258	1	110	0	150	13	122	275	360	0	36	200	5	2	8	391	524	142	0
CCDC88C_440193_20	440193	259	259	165	138	162	299	127	389	0	221	208	0	154	188	2	6	47	367	317	0	0	96	361	104	106	0	53	67	115
CCDC88C_440193_21	440193	163	234	149	128	249	0	158	1010	0	97	156	1	168	0	1	6	15	219	148	0	0	6	133	1	1	140	0	122	199
CCDC88C_440193_22	440193	291	388	357	261	354	224	10	0	0	271	288	14	2	262	301	233	122	367	477	0	169	443	79	211	0	30	1	10	448
CCDC88C_440193_23	440193	223	282	200	242	314	86	2	1904	1214	107	127	1	35	153	60	0	12	106	177	148	48	419	375	32	38	16	0	23	0
CCDC88C_440193_9	440193	266	283	162	199	303	222	127	0	127	232	332	35	24	80	34	4	59	217	533	438	3	74	36	94	2	0	0	29	2
CCDC89_220388_10	220388	163	280	175	118	132	0	0	0	0	0	0	0	0	0	0	0	0	0	0	0	0	0	0	0	0	0	0	0	0
CCDC89_220388_17	220388	193	256	117	119	299	1	164	1	0	180	181	1	146	0	160	80	71	298	194	0	46	312	255	1	25	131	0	113	85
CCDC89_220388_19	220388	247	363	141	279	245	66	110	0	0	271	291	1	33	121	38	516	78	381	383	15	38	328	196	124	1	0	159	224	1
CCDC89_220388_20	220388	190	301	150	178	151	119	33	0	0	154	98	18	0	95	170	53	21	175	135	124	165	197	149	0	59	19	0	201	15
CCDC89_220388_23	220388	301	505	272	282	255	0	0	0	0	43	33	0	0	1	5	0	0	15	50	71	3	208	124	0	0	0	0	0	0
CCDC89_220388_25	220388	76	86	54	62	112	0	0	0	1	40	106	48	50	0	0	23	101	118	231	0	45	232	99	0	0	0	0	0	0
CCDC9_26093_10	26093	284	417	231	346	252	2	2	0	0	100	122	0	0	1	121	55	72	44	77	13	39	246	112	36	18	0	0	47	583
CCDC9_26093_14	26093	171	328	179	229	256	3	25	1	0	147	166	19	71	22	0	100	38	295	320	0	47	69	483	261	41	0	81	89	511
CCDC9_26093_16	26093	260	442	252	331	289	1	1	783	190	123	284	239	100	53	0	137	9	172	282	39	3	493	405	52	80	112	531	19	487
CCDC9_26093_3	26093	271	327	212	211	286	70	28	0	0	143	268	1	89	113	106	11	83	197	269	110	1	195	182	3	18	220	0	423	0
CCDC9_26093_8	26093	315	443	253	293	356	0	1	0	4	120	199	0	0	49	12	0	0	109	309	0	54	171	155	36	9	0	0	54	238
CCDC9_26093_9	26093	117	166	92	84	154	0	0	0	0	50	59	9	0	9	0	60	2	106	135	78	6	272	52	0	0	0	0	237	0
CCDC90A_63933_1	63933	165	313	155	163	108	10	0	0	0	172	244	80	0	0	0	55	30	252	239	0	0	180	6	224	43	0	0	17	0
CCDC90A_63933_2	63933	212	411	175	276	215	129	125	2506	0	196	210	1	122	0	62	191	41	276	206	0	14	53	133	0	0	0	54	350	0
CCDC90A_63933_3	63933	298	336	213	271	292	33	37	0	0	208	267	21	101	12	0	5	108	275	328	1	191	110	36	48	56	0	6	210	12
CCDC90A_63933_4	63933	95	172	83	123	149	0	0	73	0	78	124	0	0	0	1	0	0	111	215	54	0	220	365	0	0	0	0	244	0
CCDC90B_60492_1	60492	192	385	203	314	349	3	54	2	2184	223	214	70	44	16	28	210	156	254	373	0	81	282	166	0	0	6	0	426	313
CCDC90B_60492_1_fillup	60492	239	346	222	138	255	0	86	0	209	154	239	175	0	0	0	272	0	387	270	41	34	388	160	3	36	112	0	137	190
CCDC90B_60492_2_fillup	60492	299	571	329	356	538	242	269	3595	0	286	415	0	53	47	215	101	5	422	457	2	91	594	42	512	0	83	0	69	593
CCDC90B_60492_3_fillup	60492	167	364	187	260	184	89	147	17	783	147	200	470	143	1	0	54	4	183	239	44	234	198	91	1	83	0	0	8	412
CCDC90B_60492_4_fillup	60492	32	15	17	2	30	0	10	0	39	16	7	92	0	1	0	20	2	19	28	0	0	4	11	0	0	4	0	24	21
CCDC91_55297_10	55297	491	711	420	481	425	76	105	1	2	300	577	2	144	2	158	54	154	589	785	237	98	245	748	324	31	341	0	283	465
CCDC91_55297_4	55297	450	707	335	481	510	7	9	2948	2	387	476	271	0	181	176	184	151	853	690	0	52	226	330	571	3	104	191	607	9
CCDC91_55297_5	55297	114	197	118	154	80	0	66	0	0	91	183	73	14	2	0	139	106	146	231	173	0	132	206	1	69	55	1	4	9
CCDC91_55297_7	55297	241	333	215	352	230	3	86	0	0	274	331	393	48	298	1	70	23	351	304	0	0	315	341	757	57	0	0	44	5
CCDC91_55297_8	55297	226	325	199	257	235	15	1	0	286	159	218	29	9	75	42	17	55	258	314	62	23	261	489	64	47	0	0	57	230
CCDC91_55297_9	55297	153	225	126	122	132	41	1	0	1	108	80	0	2	1	32	6	102	189	80	1	13	20	226	0	10	0	213	46	203
CCDC92_80212_12	80212	54	52	14	40	30	12	8	0	0	21	22	8	35	28	0	113	11	50	50	0	0	84	21	12	0	22	15	58	9
CCDC92_80212_16	80212	337	594	356	338	375	192	201	1	0	311	451	167	348	173	173	178	125	413	583	2	96	451	464	67	35	171	0	279	236
CCDC92_80212_5	80212	42	74	36	52	51	0	0	0	0	25	65	0	0	0	0	0	0	39	73	0	0	0	98	0	0	0	0	0	0
CCDC92_80212_6	80212	181	442	153	189	217	3	2	1	1330	131	201	112	2	75	344	62	0	241	336	0	59	14	248	36	0	27	356	228	6
CCDC92_80212_8	80212	173	221	145	291	171	90	63	1	888	83	49	0	1	0	0	0	0	48	58	201	0	5	449	29	24	0	0	0	0
CCDC92_80212_9	80212	180	351	150	180	258	3	3	1	0	247	145	3	310	7	82	17	30	265	318	42	95	49	42	213	6	31	0	0	369
CCDC93_54520_1	54520	220	114	89	90	142	56	35	1	1855	105	110	75	79	47	1	23	112	122	224	25	0	31	60	257	115	0	0	5	3
CCDC93_54520_10	54520	210	392	237	281	285	70	16	1	838	240	290	5	112	104	32	111	8	321	425	238	148	401	274	53	1	147	104	317	16
CCDC93_54520_16	54520	351	486	360	432	421	3	341	216	1	304	381	2	43	141	222	373	114	418	604	136	66	673	518	25	25	1	127	283	754
CCDC93_54520_19	54520	3	1	0	0	0	0	0	0	0	0	0	0	0	0	0	0	0	0	0	0	0	0	1	0	0	0	0	0	0
CCDC93_54520_22	54520	487	766	453	268	346	178	144	0	0	364	383	140	546	265	106	90	278	498	693	0	98	295	349	242	37	0	0	331	78
CCDC93_54520_8	54520	520	728	303	429	432	226	105	2645	0	335	413	426	650	67	1	418	115	422	547	71	126	281	302	290	185	278	0	20	240
CCDC94_55702_11	55702	212	275	207	284	258	2	66	0	0	41	30	3	1	0	0	0	1	63	64	533	349	146	378	3	11	152	0	130	95
CCDC94_55702_14	55702	250	549	164	407	384	1	22	0	1	1	3	3	2	1	0	0	3	0	0	792	995	435	214	538	24	252	214	31	256
CCDC94_55702_18	55702	333	487	356	369	432	132	0	0	1	41	31	0	1	7	0	0	1	45	39	220	325	510	148	70	106	12	3	126	83
CCDC94_55702_20	55702	209	381	210	210	222	2	13	0	0	17	41	1	2	1	0	0	0	35	37	185	566	305	441	193	3	5	8	200	223
CCDC94_55702_5	55702	186	372	133	203	142	2	0	0	1	0	0	1	3	4	2	1	5	0	0	474	755	371	184	642	6	198	0	195	324
CCDC94_55702_8	55702	209	286	159	255	308	102	39	0	1	0	1	1	4	2	0	1	2	0	0	600	684	351	210	231	81	26	459	5	1
CCDC96_257236_15	257236	304	407	254	414	185	11	275	0	0	163	285	49	4	125	154	21	272	267	218	80	0	384	586	0	90	140	181	220	12
CCDC96_257236_17	257236	237	403	303	227	247	13	45	1	953	199	313	18	6	47	8	41	291	231	385	150	28	394	583	137	105	0	0	432	160
CCDC96_257236_18	257236	305	343	235	212	256	10	110	0	0	275	295	0	0	175	13	68	207	396	644	0	0	188	112	50	24	0	0	103	0
CCDC96_257236_2	257236	125	189	162	120	162	2	49	0	0	41	99	1	76	1	63	128	9	87	152	90	230	250	104	314	1	42	0	1	482
CCDC96_257236_23	257236	137	157	66	162	122	0	76	117	0	135	96	117	6	70	160	32	44	120	188	19	155	52	33	37	11	0	0	21	22
CCDC96_257236_7	257236	267	326	219	248	323	73	76	0	1	224	352	372	150	18	0	50	0	410	454	0	0	508	460	23	41	1	320	17	139
CCDC97_90324_10	90324	240	417	188	170	266	0	0	0	1	178	289	156	26	14	0	3	41	300	385	1	182	223	134	0	34	0	0	62	0
CCDC97_90324_14	90324	233	361	144	132	373	6	145	700	0	156	165	0	0	74	412	1	15	226	314	1	1	154	144	279	9	2	150	403	7
CCDC97_90324_15	90324	221	209	175	136	176	32	30	0	0	108	156	44	0	53	2	137	42	116	220	14	16	57	140	112	42	0	40	58	0
CCDC97_90324_3	90324	278	470	272	387	248	0	23	0	0	281	326	1	1	0	0	548	250	433	403	0	104	505	285	8	14	0	0	210	335
CCDC97_90324_4	90324	363	431	380	331	392	309	26	3239	0	166	332	1	19	96	66	209	14	241	432	3	270	410	299	561	141	0	0	190	2
CCDC97_90324_8	90324	0	0	0	0	0	0	0	0	0	0	0	0	0	0	0	0	0	0	0	0	0	0	0	0	0	0	0	0	0
CCDC99_54908_11	54908	140	189	65	138	159	88	0	0	0	8	1	0	0	0	0	0	0	0	0	0	48	308	48	16	0	0	0	45	0
CCDC99_54908_12	54908	184	271	172	189	179	0	176	1	0	31	45	0	7	0	0	36	1	20	42	1	47	273	243	23	1	0	0	0	0
CCDC99_54908_13	54908	261	446	301	248	367	0	1	0	0	55	44	0	42	0	0	2	28	36	41	111	0	483	205	63	9	0	0	7	362
CCDC99_54908_4	54908	302	361	246	360	220	44	0	0	0	46	34	0	2	0	0	0	0	74	56	0	77	867	417	3	72	0	0	0	0
CCDC99_54908_6	54908	210	511	259	337	307	483	1	0	0	75	135	2	152	0	63	133	95	73	60	1	65	195	122	129	32	87	0	236	0
CCDC99_54908_9	54908	267	368	218	243	255	1	13	0	0	39	53	0	0	0	11	0	0	42	42	0	0	375	309	1	3	2	0	288	0
CCER1_196477_1	196477	254	404	196	294	205	3	206	0	0	134	196	26	2	0	89	2	22	296	349	268	7	0	116	2	29	231	70	231	232
CCER1_196477_13	196477	200	248	135	191	196	2	0	0	0	135	182	0	61	0	79	0	2	131	220	0	0	42	289	271	0	117	15	1	0
CCER1_196477_19	196477	230	389	235	242	295	121	8	0	0	200	213	27	27	35	26	294	107	232	256	3	126	223	37	15	26	140	554	76	288
CCER1_196477_20	196477	154	218	158	104	157	1	191	0	0	173	173	151	1	3	0	6	61	276	233	0	49	349	167	38	2	0	0	1	0
CCER1_196477_6	196477	157	192	171	94	101	37	1	0	0	139	212	32	43	0	0	12	0	232	262	0	184	232	113	0	16	5	712	139	558
CCER1_196477_7	196477	142	365	145	223	276	260	162	0	0	100	137	29	46	121	321	165	18	102	115	0	50	45	149	54	1	98	43	13	0
CCHCR1_54535_11	54535	30	33	23	60	30	31	29	0	0	31	60	33	1	2	1	6	53	50	50	0	0	13	54	183	3	88	0	6	149
CCHCR1_54535_12	54535	181	305	161	181	204	188	41	852	87	149	167	5	145	100	183	93	24	350	179	74	151	100	5	26	60	0	15	0	0
CCHCR1_54535_16	54535	237	482	288	408	260	15	228	0	0	410	349	56	109	45	131	30	295	724	483	0	40	410	214	0	0	33	110	292	637
CCHCR1_54535_18	54535	276	462	255	341	328	163	28	0	0	193	282	62	1	207	128	142	26	251	436	1	36	170	197	538	72	19	0	571	48
CCHCR1_54535_22	54535	339	599	247	289	296	0	290	3	2110	315	370	142	1	59	144	32	188	409	621	128	62	326	370	67	103	20	16	186	1
CCHCR1_54535_8	54535	225	488	196	296	330	9	5	0	503	54	113	143	2	30	0	41	13	36	59	67	234	212	237	375	26	0	0	0	1
CCIN_881_19	881	304	525	245	350	307	104	108	0	0	304	323	25	138	0	1	197	108	476	485	57	202	722	268	32	93	0	0	17	395
CCIN_881_24	881	48	45	26	18	10	2	45	0	0	26	31	0	0	0	35	1	0	88	31	0	119	55	21	0	0	0	0	0	0
CCIN_881_25	881	399	760	481	493	612	5	374	537	1	452	570	213	94	182	165	162	464	744	783	0	5	884	485	277	100	313	24	165	167
CCIN_881_35	881	237	415	197	205	161	234	114	0	0	233	248	237	2	46	90	247	251	483	390	1	166	392	84	138	142	3	0	482	308
CCIN_881_4	881	402	335	251	360	220	7	120	0	0	215	165	93	434	11	145	10	96	313	471	1	175	574	176	315	57	1	381	26	332
CCIN_881_7	881	474	632	348	514	577	174	366	351	1	332	441	2	1	12	173	186	70	642	492	176	70	950	939	93	97	19	19	176	368
CCK_885_1	885	512	591	415	630	357	4	4	1043	2278	309	467	197	282	82	174	20	340	495	724	66	137	378	154	173	12	318	298	141	222
CCK_885_2	885	474	759	366	495	668	15	21	0	0	381	514	145	547	4	240	637	94	609	592	0	115	683	355	272	107	85	0	438	156
CCK_885_3	885	283	339	266	304	286	22	17	0	2	286	342	1	80	109	361	103	43	398	437	0	155	222	292	14	85	51	126	169	36
CCK_885_3_fillup	885	127	187	103	112	123	88	62	0	1	134	114	59	87	63	25	61	14	162	126	17	33	248	150	0	10	0	0	0	0
CCK_885_4	885	157	275	127	148	124	4	27	0	0	126	132	104	174	30	0	36	7	274	284	58	30	200	204	280	67	29	0	37	1
CCK_885_4_fillup	885	336	481	262	362	239	156	20	2	390	244	249	17	0	39	24	58	50	247	447	0	38	718	109	71	96	30	191	21	317
CCKAR_886_10	886	527	934	572	558	601	97	9	0	2	513	636	520	260	272	223	120	80	772	925	132	251	941	693	889	101	198	0	245	161
CCKAR_886_12	886	253	276	168	258	178	2	144	0	0	205	157	101	1	12	88	65	233	333	312	98	220	389	311	79	17	12	0	58	314
CCKAR_886_15	886	276	344	293	242	356	75	0	0	0	201	371	2	43	54	71	244	119	300	450	140	197	110	114	461	2	55	0	225	44
CCKAR_886_29	886	529	1020	632	828	560	12	405	108	0	501	569	157	160	24	217	254	187	556	666	1	83	1199	640	53	44	73	1	414	263
CCKAR_886_5	886	582	899	419	667	668	148	230	2	1291	649	773	272	125	143	90	351	167	1012	1214	70	235	583	233	63	41	233	370	358	0
CCKAR_886_6	886	520	918	519	499	665	364	320	2	1211	486	499	66	153	234	92	176	172	868	651	4	141	294	206	432	80	39	0	293	52
CCKBR_887_11	887	311	454	330	277	468	1302	1435	173	0	285	373	280	87	61	16	236	184	707	565	772	311	603	275	86	41	0	0	281	336
CCKBR_887_2	887	553	593	429	456	644	2232	1169	0	0	451	513	132	24	11	21	165	296	729	745	912	875	155	737	555	121	0	330	163	127
CCKBR_887_23	887	263	592	306	327	359	698	277	1	1524	305	200	140	163	101	0	226	162	362	421	174	529	525	523	159	1	112	0	126	244
CCKBR_887_25	887	691	977	421	698	423	2323	1054	0	326	530	665	45	605	136	43	344	52	585	1005	536	1383	475	822	617	99	226	0	96	196
CCKBR_887_33	887	14	76	24	46	54	41	28	0	0	50	59	7	0	0	0	0	0	94	64	0	194	134	131	0	0	0	0	97	0
CCKBR_887_8	887	318	358	279	203	187	453	177	0	0	227	280	180	45	10	0	34	46	426	347	684	301	124	54	1	44	394	248	376	192
CCL1_6346_1	6346	471	853	417	437	387	0	15	1	1981	287	431	107	39	87	8	18	226	693	515	83	12	501	297	197	139	252	282	276	31
CCL1_6346_2	6346	326	618	363	454	596	42	202	0	1	320	500	337	243	226	119	66	299	502	671	4	82	643	585	197	92	0	0	301	201
CCL1_6346_3	6346	314	570	245	363	324	0	135	0	1	93	146	0	31	64	204	1	57	97	120	15	27	699	234	98	0	69	434	51	1
CCL1_6346_4	6346	383	682	423	450	509	108	46	0	0	320	427	190	119	74	191	33	61	512	378	94	132	619	184	280	73	0	0	94	143
CCL1_6346_4_fillup	6346	331	485	273	258	197	77	1	0	0	225	209	189	187	3	0	79	108	353	332	0	22	332	363	609	169	1	0	198	284
CCL1_6346_5	6346	330	509	268	265	430	68	0	1547	0	153	375	347	0	144	36	266	51	428	412	0	60	343	33	143	168	255	2	193	4
CCL11_6356_1	6356	270	493	285	274	272	2	12	4	3080	188	349	62	11	42	0	5	107	216	388	124	0	177	475	420	1	85	0	175	228
CCL11_6356_2	6356	266	385	260	335	224	4	48	4	1293	171	184	0	0	18	299	40	16	254	314	60	38	467	279	296	0	29	0	40	31
CCL11_6356_3	6356	284	412	169	319	386	2	20	0	6	268	339	18	11	168	52	108	289	496	297	3	86	320	31	136	0	0	50	22	40
CCL11_6356_4	6356	324	576	228	391	319	235	3	0	0	212	280	49	7	408	1	259	8	340	353	1	82	898	206	43	21	0	0	359	633
CCL11_6356_4_fillup	6356	286	328	211	196	327	21	163	0	0	246	230	19	58	42	0	194	93	296	220	0	122	134	66	3	154	0	13	148	389
CCL11_6356_5	6356	244	522	211	258	325	168	68	0	1	288	379	140	187	2	2	152	211	294	528	12	0	454	427	220	39	0	0	69	309
CCL13_6357_1	6357	255	432	315	291	337	1	56	0	1046	214	352	81	187	52	301	51	62	429	358	0	9	262	158	0	27	0	0	337	41
CCL13_6357_1_fillup	6357	110	157	167	193	140	3	123	0	628	123	139	2	104	138	0	154	159	152	210	0	78	95	180	7	40	0	0	14	0
CCL13_6357_2	6357	76	132	78	58	110	1	0	433	0	59	50	1	0	12	0	73	27	72	81	0	0	293	249	241	26	0	0	112	428
CCL14_6358_1	6358	473	860	344	459	432	9	78	0	0	356	586	65	31	215	382	106	113	495	817	18	28	544	706	587	28	172	0	32	82
CCL14_6358_1_fillup	6358	243	334	174	239	305	30	64	0	0	197	214	211	1	1	224	94	137	235	241	57	47	383	19	287	3	0	220	86	37
CCL14_6358_2	6358	163	235	116	175	129	1	153	0	0	15	17	0	0	0	0	0	0	14	6	0	0	1	102	86	0	0	0	0	0
CCL14_6358_2_fillup	6358	148	302	156	203	189	96	0	4	3923	32	79	1	0	0	0	72	54	67	34	46	135	364	252	34	0	36	0	0	0
CCL14_6358_3	6358	310	512	193	347	402	497	68	0	0	179	263	1	13	11	268	85	9	318	271	2	46	266	107	1	9	64	0	0	2
CCL14_6358_5_fillup	6358	505	725	358	520	467	2	4	0	0	76	73	0	0	48	37	0	0	48	52	16	0	340	148	1	0	8	0	48	140
CCL15_6359_1	6359	252	387	204	402	298	65	179	0	0	245	288	77	169	98	283	81	41	367	384	69	44	240	415	430	59	62	0	85	88
CCL15_6359_1_fillup	6359	310	490	268	305	438	41	93	1923	1	268	330	1	13	28	101	188	138	440	346	2	124	402	478	389	1	122	1	396	625
CCL15_6359_2	6359	299	370	166	278	311	3	32	144	0	82	58	0	0	1	0	38	32	35	112	30	69	495	83	322	1	7	0	0	66
CCL15_6359_4_fillup	6359	459	539	256	510	470	278	4	7876	1	250	423	136	31	1	464	235	228	513	364	27	139	218	416	111	0	547	0	301	309
CCL16_6360_1	6360	5	10	2	10	0	0	0	0	0	3	0	0	31	0	0	0	0	17	3	0	0	0	12	0	0	0	0	0	0
CCL16_6360_2	6360	241	431	209	199	327	0	0	1	1	135	208	1	121	0	0	74	68	240	331	57	17	143	426	124	0	97	328	421	657
CCL16_6360_2_fillup	6360	306	473	200	171	367	239	440	0	0	105	116	2	212	150	420	3	22	178	191	284	349	379	216	130	4	0	0	23	268
CCL16_6360_3	6360	166	321	222	183	218	149	87	0	0	140	148	0	0	3	53	2	79	183	196	0	50	93	123	117	7	23	0	30	0
CCL16_6360_4	6360	165	265	200	395	283	11	98	0	0	125	162	639	134	103	228	222	273	222	240	14	2	142	118	179	29	91	0	410	180
CCL16_6360_5	6360	367	609	462	412	502	272	35	3562	2	394	478	668	264	234	223	36	57	737	665	43	303	601	871	412	47	0	142	290	199
CCL17_6361_1	6361	369	733	338	549	455	69	3	1381	2	536	479	221	86	13	169	17	145	667	755	14	65	545	931	182	6	527	36	676	130
CCL17_6361_1_fillup	6361	318	370	316	257	259	141	166	0	2	150	347	16	12	104	1	43	91	310	324	98	130	141	349	77	2	1	180	85	0
CCL17_6361_2	6361	202	259	137	217	196	0	0	2497	0	152	190	102	0	1	0	49	2	344	192	1	0	28	379	218	30	0	0	0	1
CCL17_6361_2_fillup	6361	311	497	277	278	439	3	276	0	0	177	198	42	8	0	136	35	128	167	249	0	64	291	170	124	7	0	0	202	94
CCL17_6361_5_fillup	6361	423	399	290	335	353	326	373	1180	0	271	244	126	1	74	67	234	127	299	309	38	103	393	415	170	190	4	0	0	20
CCL17_6361_6_fillup	6361	482	666	317	397	370	38	0	0	0	266	245	110	29	60	0	35	149	332	307	219	56	497	37	53	60	0	0	498	1
CCL18_6362_1	6362	0	0	0	0	0	0	0	0	0	0	0	0	0	0	0	0	0	0	0	0	0	0	0	0	0	0	0	0	0
CCL18_6362_1_fillup	6362	109	110	93	123	228	20	26	0	0	99	90	455	96	326	0	18	135	94	206	1	83	127	170	666	0	0	40	15	3
CCL18_6362_2	6362	387	717	317	318	449	1	105	0	0	108	101	0	0	2	0	1	3	53	106	0	19	266	532	335	7	0	127	117	2
CCL18_6362_3	6362	425	475	298	398	451	58	63	1	0	240	398	54	1	6	0	284	139	359	549	54	1	127	524	31	173	82	0	0	183
CCL18_6362_3_fillup	6362	514	982	407	544	558	100	52	0	0	410	468	223	379	88	563	96	317	770	951	93	60	506	496	265	173	24	38	269	743
CCL18_6362_4_fillup	6362	241	505	258	328	340	4	246	0	0	273	188	227	28	10	74	46	5	375	321	30	1	211	155	5	40	0	0	353	800
CCL19_6363_1	6363	293	353	231	300	398	0	17	0	0	40	56	4	0	0	0	0	0	33	69	0	111	498	475	1	72	0	0	250	0
CCL19_6363_2	6363	254	391	205	257	229	268	24	0	0	247	287	0	65	74	17	167	103	404	294	26	9	791	97	0	2	0	14	99	29
CCL19_6363_3	6363	337	475	220	409	408	63	64	1748	0	295	281	265	205	84	30	224	40	544	449	1	578	810	637	139	45	33	0	402	49
CCL19_6363_4	6363	117	163	100	94	73	4	43	0	0	71	68	0	0	175	35	88	4	108	73	9	0	201	247	442	5	0	0	1	4
CCL19_6363_5_fillup	6363	323	521	379	367	315	206	11	1	1	364	419	107	208	1	268	10	141	488	521	37	69	880	738	0	0	1	161	256	403
CCL19_6363_7_fillup	6363	331	551	251	460	315	4	42	1754	1	200	329	180	107	100	322	36	35	252	476	15	7	602	637	111	29	0	0	1	77
CCL2_6347_1	6347	334	574	312	179	315	2	68	0	0	102	127	0	1	38	38	1	13	81	95	1	73	81	277	463	9	0	0	219	4
CCL2_6347_2	6347	265	368	203	319	378	37	209	2	2476	198	268	3	247	0	147	14	16	347	416	99	100	760	66	17	87	203	34	0	220
CCL2_6347_2_fillup	6347	216	328	264	155	199	0	0	0	0	2	0	0	0	0	0	0	0	0	0	0	16	304	0	0	0	0	0	0	0
CCL2_6347_3	6347	286	345	295	374	319	0	34	619	0	231	372	100	1	303	139	107	155	318	565	51	77	225	317	134	56	22	1	369	664
CCL2_6347_4	6347	111	182	81	74	65	1	99	2	1	99	101	5	0	159	3	2	7	157	133	29	1	127	47	31	27	42	243	0	149
CCL2_6347_5	6347	190	194	167	247	163	1	0	554	0	204	205	1	101	0	86	245	74	239	244	54	23	174	173	0	15	13	0	1	222
CCL20_6364_1	6364	329	554	257	301	508	5	0	0	0	347	391	222	282	274	0	56	23	507	481	71	19	340	171	47	44	0	0	538	114
CCL20_6364_2_fillup	6364	246	356	278	355	328	38	132	2	1166	234	282	115	33	112	0	18	151	286	412	35	23	110	530	67	13	106	40	93	90
CCL20_6364_3_fillup	6364	80	161	51	71	160	57	0	615	0	91	83	83	1	16	0	45	23	156	107	66	16	141	59	0	7	0	8	8	0
CCL20_6364_4_fillup	6364	213	296	266	260	153	0	20	0	0	148	99	0	8	77	4	4	60	137	177	0	0	77	202	9	14	0	0	39	310
CCL21_6366_1	6366	307	632	313	266	313	1	8	0	0	22	39	1	0	1	0	0	0	27	53	68	31	205	391	2	61	0	0	112	135
CCL21_6366_2	6366	277	502	351	264	353	118	72	2039	0	354	329	119	11	42	0	265	237	617	472	13	126	719	471	409	1	235	0	447	325
CCL21_6366_3	6366	169	248	128	127	187	1	9	0	1	124	174	0	4	1	35	1	8	104	160	70	0	502	276	2	31	1	152	1	561
CCL21_6366_4	6366	163	210	113	115	173	188	155	0	0	101	193	7	43	107	9	22	77	175	272	3	132	404	219	1	12	0	8	15	0
CCL21_6366_6	6366	234	404	190	260	244	1	3	1	1	177	253	2	83	31	213	116	59	265	255	49	0	709	545	289	36	71	0	73	40
CCL21_6366_7	6366	514	704	311	487	609	515	13	214	1338	343	576	64	122	212	1	62	42	636	582	42	20	1069	1191	238	31	58	0	343	213
CCL22_6367_1	6367	122	136	64	73	101	26	37	4	935	75	63	90	286	5	0	79	29	71	29	0	0	1	14	159	0	54	0	47	1
CCL22_6367_1_fillup	6367	280	504	264	437	410	37	140	0	83	166	227	50	6	153	166	145	1	264	395	29	1	48	168	268	130	2	82	29	74
CCL22_6367_2	6367	236	293	268	269	313	124	10	0	0	210	161	32	225	5	64	110	117	192	259	0	0	80	137	84	32	0	0	381	0
CCL22_6367_2_fillup	6367	355	397	298	193	367	87	2	1259	0	245	326	12	0	64	66	99	99	196	333	39	176	233	160	42	181	240	0	315	89
CCL22_6367_3	6367	304	592	248	384	372	0	133	595	1	247	340	0	11	100	2	182	41	360	405	354	127	200	493	24	35	33	0	68	172
CCL22_6367_6_fillup	6367	19	35	4	20	16	0	0	0	0	32	27	0	0	0	0	0	0	41	39	0	0	0	180	0	0	0	0	43	0
CCL23_6368_1	6368	295	535	289	388	300	97	56	0	0	178	207	0	48	47	1	82	155	215	296	15	38	469	443	569	66	261	1	109	69
CCL23_6368_1_fillup	6368	444	809	419	640	624	3	242	2	700	343	513	41	11	33	366	30	210	653	654	14	19	1023	336	91	114	6	0	85	173
CCL23_6368_2_fillup	6368	518	610	315	429	437	233	383	0	0	298	345	139	50	294	224	101	50	362	449	18	25	696	168	340	35	0	0	479	3
CCL23_6368_3_fillup	6368	256	284	193	215	212	4	195	0	0	163	147	12	301	16	105	19	0	299	351	0	0	175	14	1	0	58	1	234	64
CCL23_6368_4_fillup	6368	388	744	381	373	501	172	6	1	0	386	377	237	188	277	454	96	74	377	653	73	255	642	839	91	46	2	805	197	41
CCL24_6369_1	6369	149	198	144	140	184	87	125	0	0	14	103	0	0	0	0	0	0	14	74	3	9	174	188	0	0	9	71	9	0
CCL24_6369_2	6369	454	760	373	577	492	8	191	186	1	340	403	257	1	301	377	129	4	582	593	289	0	478	323	19	54	1	0	268	6
CCL24_6369_3	6369	427	707	393	399	375	281	139	0	1	424	469	46	194	191	398	267	331	508	460	46	124	529	388	149	119	277	0	512	1
CCL24_6369_4	6369	305	456	408	347	496	244	5	551	31	329	298	43	48	155	96	208	288	366	481	167	0	417	212	4	120	5	0	100	72
CCL24_6369_6	6369	391	509	345	443	419	199	156	2	166	250	526	85	219	339	53	177	34	389	610	1	0	681	249	48	78	0	0	304	184
CCL24_6369_7	6369	416	738	331	461	371	22	101	0	7	431	592	7	105	201	5	131	132	624	696	87	149	643	390	142	6	0	0	207	314
CCL25_6370_1	6370	185	209	147	202	128	47	29	0	164	120	216	2	259	72	1	11	138	245	191	0	120	368	338	234	15	219	0	116	0
CCL25_6370_2	6370	156	243	126	157	91	0	57	0	0	58	35	0	14	0	4	0	0	23	66	0	2	122	363	0	10	0	5	0	0
CCL25_6370_3	6370	184	388	192	273	276	18	0	798	0	93	147	1	63	11	0	150	35	86	196	34	108	427	276	42	0	0	14	0	332
CCL25_6370_5	6370	203	298	180	190	171	36	3	1	57	82	98	32	0	165	283	191	7	93	147	88	0	72	319	109	0	0	0	109	16
CCL25_6370_6	6370	160	227	79	135	151	69	234	0	0	105	157	186	1	0	19	21	0	161	264	0	114	119	135	1	127	1	66	307	67
CCL25_6370_7	6370	247	431	260	219	285	220	49	200	0	221	322	77	36	132	0	297	66	312	396	13	147	344	97	306	0	17	13	379	77
CCL26_10344_1	10344	51	60	12	23	22	4	1	0	21	8	10	3	15	1	48	5	16	15	14	0	0	41	46	9	0	0	0	0	5
CCL26_10344_1_fillup	10344	452	754	457	614	552	61	483	7771	807	424	468	461	104	62	356	65	68	554	535	5	259	484	504	506	124	96	0	395	129
CCL26_10344_2	10344	311	382	303	310	295	0	0	549	0	0	0	0	0	0	0	0	0	10	0	0	0	212	14	4	0	0	0	0	0
CCL26_10344_2_fillup	10344	166	222	149	136	220	0	0	0	0	2	9	0	0	0	0	0	0	0	21	0	0	362	0	0	36	0	0	0	0
CCL26_10344_4_fillup	10344	260	434	234	261	288	46	0	0	0	0	4	0	0	0	0	0	0	0	0	0	16	127	96	0	0	0	0	0	0
CCL26_10344_5_fillup	10344	205	358	222	160	265	0	1	0	0	192	238	0	0	85	25	61	111	264	250	0	8	296	78	7	13	0	0	21	375
CCL27_10850_1	10850	102	139	40	79	101	0	8	0	0	64	84	0	0	85	0	0	0	86	150	0	0	394	215	6	8	0	0	1	288
CCL27_10850_2	10850	77	128	72	58	51	1	2	0	0	77	68	0	11	27	13	0	5	73	94	3	0	200	186	0	7	1	71	38	2
CCL27_10850_3	10850	277	515	184	221	278	0	135	0	0	58	162	12	11	50	133	21	312	83	122	94	24	529	223	2	115	5	0	148	234
CCL27_10850_3_fillup	10850	154	201	116	233	233	0	1	0	0	61	80	0	121	0	82	36	104	109	244	0	0	410	489	0	0	0	0	101	46
CCL27_10850_4	10850	183	228	144	161	145	3	98	0	0	111	130	0	0	1	38	3	26	114	110	133	6	366	171	176	0	0	0	90	2
CCL27_10850_5	10850	317	539	230	360	292	38	67	0	1	313	320	5	3	70	58	66	43	379	402	0	11	819	363	294	229	75	1	381	3
CCL28_56477_1	56477	23	30	27	36	51	0	0	0	0	34	12	0	0	0	0	6	58	29	93	36	0	0	0	0	0	1	93	0	0
CCL28_56477_2	56477	356	424	303	308	469	6	113	0	0	250	310	156	132	24	0	64	91	444	503	121	58	14	152	89	8	221	362	259	1
CCL28_56477_3	56477	376	586	324	366	347	210	54	1	1	117	137	78	3	106	0	11	86	114	160	14	209	273	335	59	5	0	0	208	0
CCL28_56477_4	56477	281	442	227	298	300	9	2	1	0	113	180	2	202	22	17	18	34	201	186	16	31	121	187	139	6	0	0	238	556
CCL28_56477_5	56477	51	109	49	62	80	3	5	0	0	45	50	3	6	28	244	45	5	107	59	0	21	108	0	184	13	0	0	0	0
CCL28_56477_6	56477	201	362	177	219	238	217	87	1	1	95	190	290	28	6	0	43	92	200	200	2	46	28	458	8	0	0	0	31	0
CCL3_6348_1	6348	602	820	409	541	695	1	115	0	0	14	21	0	0	0	0	29	10	18	18	53	81	583	304	0	13	0	0	25	4
CCL3_6348_1_fillup	6348	256	520	190	360	230	0	0	0	1	8	11	0	0	0	0	0	0	5	32	0	0	135	74	0	8	1	53	0	0
CCL3_6348_2_fillup	6348	552	716	389	590	589	172	138	0	0	139	157	1	25	27	6	1	3	109	127	2	154	508	288	213	50	256	0	237	11
CCL3_6348_3_fillup	6348	902	1455	687	836	874	484	189	2648	1265	306	351	351	337	11	170	263	146	322	342	46	411	753	545	247	17	200	0	303	36
CCL4_6351_1	6351	232	356	199	326	114	0	0	898	1	60	112	1	0	0	26	77	156	113	156	0	156	442	466	25	35	224	0	101	0
CCL4_6351_2	6351	413	544	310	440	388	88	2	2703	72	317	391	32	2	28	257	30	169	415	520	68	297	752	360	0	108	3	0	385	169
CCL4_6351_3_fillup	6351	629	730	563	562	571	2	3	0	1	338	446	72	1	21	326	38	396	565	605	315	270	604	554	15	41	235	0	277	24
CCL4_6351_4_fillup	6351	295	461	244	316	355	293	3	1904	1	209	185	128	47	155	9	172	51	311	257	1	57	221	437	87	96	141	66	93	77
CCL4L2_9560_1	9560	319	530	273	307	362	0	41	1	0	311	295	3	45	87	135	384	189	343	413	180	96	238	351	252	15	0	17	543	263
CCL4L2_9560_1_fillup	9560	172	197	130	257	201	0	116	3650	377	75	218	0	0	1	0	0	11	143	294	0	55	391	199	1	102	0	0	166	186
CCL4L2_9560_2	9560	377	467	292	295	374	4	31	1	0	189	329	60	386	231	156	477	118	321	362	26	0	595	591	76	0	0	0	65	38
CCL4L2_9560_4_fillup	9560	224	370	180	232	291	21	46	0	0	121	154	43	0	7	90	103	0	198	154	140	14	579	147	74	149	0	0	10	1
CCL5_6352_1	6352	1191	1970	900	1211	1285	196	544	3834	2	756	874	644	370	288	293	182	220	850	1095	131	662	1029	429	387	175	1089	0	977	50
CCL5_6352_2	6352	851	1210	745	760	825	867	42	0	1	549	819	38	564	65	413	504	111	725	963	9	209	886	659	140	56	46	0	942	404
CCL5_6352_4	6352	862	1404	705	889	993	398	660	1	0	752	939	148	309	377	497	374	489	1123	1288	1	294	772	632	530	248	169	94	309	203
CCL5_6352_5	6352	912	1269	920	1061	977	376	33	1	1742	666	807	30	3	108	703	526	265	999	1088	11	301	1375	1151	1060	22	456	165	462	1066
CCL5_6352_6	6352	497	731	298	430	594	4	110	0	6	296	382	49	149	141	365	50	170	521	433	240	0	614	541	153	68	0	0	368	317
CCL5_6352_7	6352	268	552	235	421	314	61	8	997	263	251	390	568	260	148	2	457	221	429	581	11	0	355	193	713	130	60	1	156	326
CCL7_6354_1	6354	327	688	360	459	353	371	14	0	0	306	334	388	71	66	0	76	46	477	551	26	46	625	305	152	107	220	0	278	130
CCL7_6354_1_fillup	6354	77	117	67	59	100	3	11	0	0	71	77	0	0	23	159	46	1	93	106	0	0	15	43	154	0	0	0	5	1
CCL7_6354_2_fillup	6354	327	513	219	419	251	81	5	0	0	276	262	28	18	227	180	155	169	374	425	103	476	309	392	8	52	45	0	95	76
CCL7_6354_3_fillup	6354	146	246	108	112	115	0	41	0	0	80	151	347	0	0	0	11	117	125	155	0	0	98	277	1	35	39	0	29	19
CCL7_6354_4_fillup	6354	306	375	198	237	301	7	263	0	12	187	182	1	420	110	410	46	72	296	312	90	225	308	28	426	77	0	0	383	334
CCL8_6355_1	6355	268	422	277	336	248	182	0	1	1	257	345	200	196	11	74	136	136	316	329	195	12	466	412	18	30	31	0	185	2
CCL8_6355_2	6355	452	744	397	550	474	219	176	637	0	399	364	332	46	279	515	256	62	547	522	17	65	566	343	47	160	23	0	51	0
CCL8_6355_2_fillup	6355	560	530	332	503	387	1	82	0	0	122	140	0	23	1	13	96	104	175	247	1	36	89	484	937	0	32	0	32	2
CCL8_6355_3	6355	34	41	26	40	27	0	48	0	0	32	25	0	0	1	0	0	0	16	15	0	0	12	0	8	0	0	0	0	0
CCL8_6355_4	6355	516	824	463	604	609	107	197	0	2	386	390	504	2	172	1	133	447	484	534	142	61	425	571	281	120	55	96	119	299
CCL8_6355_4_fillup	6355	59	94	41	61	93	0	1	0	0	51	104	0	1	0	58	1	1	104	89	0	95	68	62	0	0	39	0	162	1
CCM2_83605_10	83605	165	238	113	138	183	6	1	620	0	203	151	2	0	150	29	339	37	427	259	0	31	44	148	23	12	0	0	24	0
CCM2_83605_11	83605	7	7	9	0	47	0	0	0	0	9	24	0	1	196	133	0	0	0	85	0	0	0	0	0	0	0	0	0	0
CCM2_83605_2	83605	250	423	231	306	343	4	95	846	1220	294	294	109	1	352	279	242	37	569	489	0	139	33	123	153	136	90	33	46	72
CCM2_83605_5	83605	247	275	233	266	327	3	108	1	2753	268	386	226	309	329	167	10	232	493	588	22	47	128	611	3	26	237	0	54	185
CCM2_83605_8	83605	305	383	177	287	194	245	1	3	4017	280	336	0	2	1	107	164	98	529	620	0	0	410	80	0	31	52	0	77	89
CCM2_83605_9	83605	15	8	25	6	6	0	0	1760	0	6	0	0	0	0	0	0	0	20	11	0	0	0	16	0	0	0	0	0	0
CCNA1_8900_10	8900	8	22	5	24	10	11	7	0	0	7	16	7	5	1	9	2	8	7	16	1	6	5	0	36	2	2	0	4	2
CCNA1_8900_11	8900	291	567	356	389	427	2	44	2663	918	203	273	302	8	47	44	138	72	327	386	96	336	438	229	374	29	0	0	67	11
CCNA1_8900_14	8900	311	603	282	293	541	100	7	2	543	316	413	134	41	162	553	88	209	494	479	33	64	515	602	104	74	166	138	271	808
CCNA1_8900_26	8900	214	330	211	168	186	2	100	139	1022	163	284	50	53	89	60	8	8	245	396	18	41	30	34	677	3	0	117	66	41
CCNA1_8900_5	8900	487	950	460	519	628	105	21	5	1887	281	324	0	15	125	1	247	141	338	405	1	69	133	757	19	11	1	194	405	555
CCNA1_8900_8	8900	0	0	0	0	0	0	0	1	0	0	0	0	0	0	1	0	0	0	0	0	0	1	0	0	0	0	0	0	0
CCNA2_890_1	890	473	752	352	468	468	23	284	838	0	270	242	93	54	93	1	263	204	556	317	138	44	163	145	117	0	86	0	123	79
CCNA2_890_13	890	567	806	642	731	576	107	191	1	2	403	459	485	254	55	244	85	209	588	617	23	178	325	1048	220	157	0	0	206	23
CCNA2_890_16	890	809	1066	622	1078	1013	60	3	0	0	253	267	1	2	97	37	235	39	271	263	192	99	523	420	67	2	124	0	134	70
CCNA2_890_6	890	753	1149	688	975	817	150	431	1749	1	521	544	237	0	17	0	96	103	665	583	163	299	308	709	358	106	33	873	284	516
CCNA2_890_7	890	432	783	433	452	472	75	64	1	709	287	425	44	98	28	156	156	182	503	547	8	119	836	318	157	34	0	0	147	0
CCNA2_890_9	890	413	563	354	426	306	3	1	290	1	181	167	184	21	22	1	17	158	207	232	1	6	286	620	248	42	1	329	240	986
CCNB1_891_1	891	215	271	301	362	226	3	86	2505	0	98	171	92	207	11	15	5	53	119	212	23	139	377	593	2	43	0	0	191	87
CCNB1_891_16	891	350	532	275	350	372	130	0	0	1	63	88	211	0	64	0	1	41	79	129	232	9	280	395	367	2	4	0	35	162
CCNB1_891_3	891	152	268	113	207	224	0	0	0	0	46	48	0	0	0	0	74	39	61	67	107	0	123	335	80	0	0	0	101	0
CCNB1_891_5	891	157	356	83	269	196	0	1	0	1	55	83	4	0	40	99	55	42	149	100	64	0	227	189	22	17	127	0	12	0
CCNB1_891_8	891	370	563	407	393	397	8	7	1	0	82	110	0	0	3	0	51	0	57	66	2	155	277	717	0	20	1	113	124	1251
CCNB1_891_9	891	203	166	135	126	192	1	0	0	0	20	42	0	1	0	22	0	0	12	34	1	268	360	82	0	1	0	0	0	0
CCNB1IP1_57820_1	57820	338	645	352	451	366	129	68	0	0	146	246	166	65	0	136	11	99	219	295	242	107	284	326	65	72	0	0	446	154
CCNB1IP1_57820_2	57820	248	453	253	197	157	351	5	0	0	212	256	1	37	109	75	7	55	368	391	0	5	251	326	1	28	251	106	496	346
CCNB1IP1_57820_3	57820	457	585	406	338	507	296	92	0	0	273	390	500	22	214	32	249	102	476	473	498	0	345	623	36	13	110	0	78	542
CCNB1IP1_57820_4	57820	264	360	230	272	344	179	17	48	1	185	215	79	50	13	0	73	16	307	313	280	94	187	408	45	2	92	0	60	103
CCNB1IP1_57820_6	57820	271	352	251	284	406	2	18	0	0	140	234	130	267	157	75	12	148	238	237	73	199	434	344	33	0	98	229	271	236
CCNB1IP1_57820_7	57820	13	41	16	23	29	0	0	0	0	34	31	55	0	0	0	0	1	31	43	0	0	67	0	0	0	0	0	98	0
CCNB2_9133_10	9133	248	462	191	257	194	1	1	0	1	192	333	184	0	76	125	219	79	395	395	204	182	256	206	212	140	0	61	126	136
CCNB2_9133_12	9133	297	542	297	348	486	0	57	194	0	266	470	84	0	1	0	59	181	478	515	36	286	433	19	15	65	0	1	101	598
CCNB2_9133_13	9133	240	167	108	194	155	3	209	0	0	158	216	84	0	65	17	56	61	280	241	0	0	95	34	292	103	0	0	295	95
CCNB2_9133_18	9133	383	568	338	430	310	2	188	0	0	314	294	265	7	9	0	128	138	492	482	112	238	74	393	446	152	0	104	147	122
CCNB2_9133_7	9133	347	490	179	334	221	143	20	4237	1	212	247	280	2	82	89	31	308	308	338	2	112	127	224	55	178	96	0	358	22
CCNB2_9133_8	9133	394	863	475	426	433	156	83	0	0	43	85	0	27	0	371	0	0	31	19	0	58	120	182	0	25	0	0	0	0
CCNB3_85417_1	85417	481	794	544	637	732	185	297	695	0	612	730	47	457	302	156	215	122	1048	1185	83	233	865	286	682	109	204	0	111	262
CCNB3_85417_2	85417	264	378	169	284	254	0	0	1	131	133	231	0	81	55	0	179	196	247	242	35	14	152	302	0	0	0	0	69	84
CCNB3_85417_3	85417	265	459	220	264	313	507	40	638	0	209	358	31	44	181	363	190	22	341	453	0	124	345	121	337	82	327	0	316	0
CCNB3_85417_4	85417	229	380	216	277	305	50	28	0	0	204	190	104	1	67	42	313	257	215	222	5	157	303	278	86	109	326	0	254	136
CCNB3_85417_5	85417	24	53	23	15	40	0	0	0	0	25	52	0	0	0	0	5	110	72	90	0	0	0	0	0	0	0	0	0	0
CCNB3_85417_6	85417	410	684	321	501	479	98	15	2264	1	365	429	0	72	633	695	119	3	395	460	148	3	349	771	548	43	189	902	1	1
CCNC_892_1	892	151	262	185	113	231	0	0	0	0	168	164	154	0	235	0	2	42	192	265	14	8	95	370	0	3	63	0	11	10
CCNC_892_2	892	117	246	161	177	163	148	68	0	0	146	200	0	131	18	0	7	61	163	266	0	4	176	192	2	15	121	0	20	288
CCNC_892_2_fillup	892	243	416	254	353	187	10	48	1994	0	147	202	28	16	8	106	5	73	167	227	129	81	392	101	27	0	150	0	110	0
CCNC_892_3	892	202	305	229	206	268	4	526	3	3816	239	201	8	16	109	0	119	50	240	331	112	0	285	440	0	31	29	0	130	231
CCNC_892_3_fillup	892	192	240	167	173	233	95	25	782	532	131	179	0	146	4	52	0	22	186	197	80	4	223	351	82	40	0	0	78	217
CCNC_892_4_fillup	892	179	286	142	171	206	242	0	0	0	163	196	1	3	237	0	13	1	145	167	0	103	17	400	94	14	0	0	26	244
CCND1_595_11	595	1375	1787	990	1131	1116	547	94	2	1076	545	657	854	450	337	93	222	468	664	656	126	243	1543	472	165	33	0	68	1051	385
CCND1_595_13	595	1079	1582	1134	1092	1258	143	21	1	0	522	700	413	244	225	476	160	34	546	777	218	208	1075	1035	161	151	244	147	515	66
CCND1_595_2	595	1461	1946	1282	1644	1610	212	246	906	2389	719	901	0	1	192	119	229	402	727	727	162	277	2210	785	98	89	91	5	581	0
CCND1_595_4	595	828	1027	559	717	648	52	281	3	2	172	244	19	29	116	27	110	0	122	218	304	146	470	1053	52	148	0	3	162	649
CCND1_595_5	595	1042	1175	737	810	630	765	79	0	197	427	527	1	88	157	32	211	81	577	555	192	284	920	783	322	62	0	0	466	28
CCND1_595_9	595	1014	1196	735	778	826	698	8	0	0	127	222	2	2	0	37	142	88	92	136	114	368	1205	646	197	0	0	81	207	128
CCND2_894_10	894	387	399	283	143	215	15	10	0	1	110	261	194	92	83	0	81	74	173	241	0	101	316	270	20	1	0	0	1	159
CCND2_894_13	894	398	322	293	362	322	4	14	0	0	190	298	65	241	115	148	117	36	195	189	73	13	137	346	75	32	132	0	45	1184
CCND2_894_15	894	272	314	231	193	327	27	1	4105	0	98	158	0	0	28	1	0	2	153	205	2	68	118	320	303	16	1	90	115	168
CCND2_894_18	894	371	670	211	407	268	181	0	0	0	204	221	1	49	51	0	0	0	168	301	0	254	83	55	42	0	0	0	388	2
CCND2_894_22	894	302	243	243	217	182	3	14	0	0	166	185	150	1	191	189	24	58	146	235	0	11	117	122	4	118	0	0	307	467
CCND2_894_8	894	189	307	189	231	256	23	9	1935	828	110	134	28	21	1	20	48	8	275	183	21	8	528	184	16	0	47	0	0	64
CCND3_896_1	896	523	770	462	659	655	10	104	0	0	415	469	87	15	78	48	36	155	644	502	143	93	1082	691	129	59	38	2	199	0
CCND3_896_2	896	536	817	431	581	596	78	7	358	1	194	255	45	65	30	2	110	49	162	242	2	52	152	307	168	53	22	103	215	176
CCND3_896_3	896	432	673	489	513	395	25	17	1	1	82	96	0	27	0	0	1	14	51	41	0	77	119	583	0	58	150	141	11	73
CCND3_896_5_fillup	896	780	884	665	740	709	3	209	3	1404	145	207	297	0	0	0	58	102	154	253	73	57	1125	573	303	15	93	80	238	21
CCND3_896_6_fillup	896	644	698	438	435	311	20	341	2	2821	264	219	129	17	51	187	147	100	360	445	0	148	616	239	1146	136	0	0	77	281
CCND3_896_9_fillup	896	252	396	227	253	163	60	44	467	0	170	210	82	2	42	206	77	0	229	178	2	40	69	92	0	63	0	0	1	159
CCNDBP1_23582_1	23582	195	351	236	253	224	165	4	0	0	159	203	14	115	83	125	378	231	355	324	44	101	203	33	1089	0	3	0	60	191
CCNDBP1_23582_10	23582	264	268	160	143	200	37	4	1997	0	134	241	206	2	0	286	64	20	193	186	48	24	65	159	10	7	2	0	4	5
CCNDBP1_23582_11	23582	240	333	162	254	298	203	10	0	117	165	252	258	47	126	196	7	97	256	442	120	2	162	162	164	146	214	26	359	359
CCNDBP1_23582_4	23582	65	151	106	73	142	1	1	0	0	76	122	0	13	106	0	0	38	156	185	0	206	17	109	57	40	1	140	121	1
CCNDBP1_23582_5	23582	178	287	152	122	107	26	17	1	1618	109	139	0	87	21	0	0	27	182	224	11	53	0	166	33	51	0	0	162	0
CCNDBP1_23582_6	23582	276	533	244	279	297	133	96	0	674	227	185	0	22	24	8	232	17	228	303	63	114	167	100	128	197	0	1	93	592
CCNE1_898_11	898	221	412	173	234	181	19	2	0	0	151	196	134	0	3	0	47	92	265	339	104	113	520	175	429	1	0	0	276	121
CCNE1_898_2	898	123	158	99	93	135	58	1	0	0	92	80	0	0	1	0	94	36	176	112	0	19	296	195	79	0	0	0	81	3
CCNE1_898_4	898	193	277	182	152	263	193	1	0	1	140	169	0	8	0	21	2	10	107	138	0	44	274	392	20	0	27	4	67	279
CCNE1_898_6	898	380	726	328	536	542	13	6	378	0	433	371	1	0	5	63	371	3	503	383	133	33	159	481	284	7	155	0	223	83
CCNE1_898_8	898	281	484	251	323	264	1	0	1	1	199	182	119	125	136	1	71	26	196	280	1	218	234	436	302	67	1	0	141	2
CCNE1_898_9	898	242	361	212	215	192	10	9	0	0	156	168	0	221	5	158	10	93	242	214	93	1	312	271	0	3	0	0	450	0
CCNE2_9134_1	9134	325	432	368	344	358	246	0	1	1	106	72	1	5	0	18	74	0	51	88	0	40	1	178	0	0	0	0	1	0
CCNE2_9134_10	9134	270	466	268	362	323	99	501	0	1	161	176	0	2	1	0	5	106	136	85	2	240	127	498	108	1	0	0	11	297
CCNE2_9134_2	9134	294	524	394	371	477	131	106	2	695	183	233	0	0	11	0	14	28	186	205	145	0	530	247	0	2	0	78	0	0
CCNE2_9134_5	9134	346	566	331	469	406	183	5	2	0	201	194	1	34	23	1	87	91	217	266	112	38	203	741	33	1	0	0	37	0
CCNE2_9134_8	9134	484	765	466	604	526	0	2	0	0	116	248	1	119	1	0	6	64	220	118	0	50	476	156	38	70	0	20	90	0
CCNE2_9134_9	9134	322	628	282	274	321	3	137	0	0	142	96	0	1	0	237	3	0	108	54	30	287	581	33	74	30	0	0	0	1
CCNF_899_1	899	299	532	272	308	472	0	101	171	0	183	241	0	59	17	0	56	52	157	208	0	58	99	145	32	17	0	0	7	0
CCNF_899_16	899	330	625	347	460	368	2	261	0	0	141	178	54	0	48	1	47	46	102	175	201	299	214	180	21	51	356	1	55	0
CCNF_899_21	899	316	463	332	363	331	38	140	228	0	318	301	199	0	80	75	208	80	288	247	0	42	426	0	2	0	28	74	343	154
CCNF_899_25	899	218	258	176	250	257	50	239	0	0	121	159	0	0	3	0	1	10	108	83	2	179	2	29	11	19	0	251	181	557
CCNF_899_27	899	151	254	136	211	145	128	70	0	0	122	103	211	1	141	0	2	2	129	80	0	0	97	343	0	3	0	21	29	0
CCNF_899_33	899	342	502	260	349	398	2	95	0	1	192	272	319	78	0	23	12	171	229	246	98	56	225	609	3	127	218	0	135	149
CCNG1_900_1	900	306	535	362	470	392	73	235	2058	0	361	535	31	0	1	50	186	65	703	641	1	206	430	256	172	167	76	164	283	5
CCNG1_900_11	900	275	516	272	378	417	301	96	4281	0	293	219	50	189	3	1	251	30	317	359	103	443	131	18	42	49	84	165	207	388
CCNG1_900_12	900	188	359	195	280	192	301	75	752	2	163	242	2	152	17	0	184	90	311	347	62	0	166	294	201	185	0	0	1	280
CCNG1_900_14	900	251	530	302	260	294	4	189	0	1	234	335	436	209	256	284	29	56	390	437	24	119	659	114	271	65	26	0	40	136
CCNG1_900_15	900	319	628	267	397	518	130	67	0	0	269	324	97	382	575	55	11	111	701	425	298	307	117	503	111	20	57	0	172	0
CCNG1_900_16	900	249	414	263	275	420	161	134	2842	386	299	274	151	143	210	84	325	107	335	437	58	164	158	121	236	15	14	52	121	151
CCNG2_901_1	901	444	731	357	398	384	228	25	0	1701	414	463	103	274	61	199	79	185	789	662	277	42	627	150	300	278	21	0	154	396
CCNG2_901_2	901	12	27	16	22	17	0	0	0	0	4	9	0	0	0	0	0	0	17	17	0	0	0	0	0	0	0	0	0	0
CCNG2_901_3	901	155	188	73	161	172	0	0	2729	0	153	201	86	116	1	113	115	13	222	267	18	24	265	98	0	0	0	0	36	121
CCNG2_901_4	901	132	201	159	198	134	16	37	1	846	234	196	1	82	112	0	44	78	381	198	2	55	175	271	76	127	21	80	121	104
CCNG2_901_6	901	151	349	175	278	312	1	0	0	0	221	230	207	120	7	108	128	202	283	329	209	0	327	110	415	12	0	0	228	182
CCNG2_901_7	901	285	685	219	263	294	122	158	3	3669	264	320	181	218	84	79	280	170	496	414	37	303	506	266	301	5	0	1	176	284
CCNH_902_1	902	278	414	345	297	350	62	20	0	165	107	119	78	173	2	0	35	44	142	121	61	0	138	357	131	16	230	0	131	258
CCNH_902_11	902	254	517	289	286	246	3	246	1	1	98	123	3	1	2	6	109	32	106	63	0	0	69	772	199	70	0	0	275	191
CCNH_902_3	902	242	495	280	302	400	2	302	0	1	61	56	0	1	1	0	4	41	25	38	64	246	350	424	60	0	0	0	90	26
CCNH_902_5	902	240	272	216	258	205	19	77	0	0	65	63	158	0	0	0	9	6	50	92	70	10	45	388	0	0	79	0	323	0
CCNH_902_7	902	51	90	48	49	48	0	0	1642	0	6	1	0	0	0	0	0	0	7	0	0	0	58	21	14	53	0	0	1	0
CCNH_902_9	902	373	536	430	270	436	460	107	482	0	46	74	2	5	2	0	21	13	90	38	112	179	266	820	908	101	0	0	180	344
CCNI_10983_12	10983	482	670	527	617	588	104	137	0	0	423	523	323	57	293	6	132	61	478	496	28	191	419	448	373	17	80	245	605	120
CCNI_10983_14	10983	274	280	178	230	306	56	31	1	0	183	247	765	231	222	76	146	67	238	342	128	93	67	149	195	0	0	78	207	264
CCNI_10983_15	10983	308	660	369	470	575	33	576	2	2207	350	417	319	61	461	159	506	38	601	490	11	37	813	288	43	150	14	0	160	35
CCNI_10983_17	10983	34	104	39	85	22	1	98	0	0	49	36	0	1	18	0	0	1	68	35	47	0	78	94	54	88	147	0	15	76
CCNI_10983_4	10983	349	575	453	508	372	136	143	0	0	401	495	215	137	345	412	81	381	594	561	0	221	639	379	23	72	197	0	407	350
CCNI_10983_5	10983	372	562	271	269	383	163	75	175	956	331	316	16	247	147	120	231	70	525	670	129	59	329	139	298	34	348	194	512	174
CCNI2_645121_2	645121	270	423	261	361	212	81	11	615	224	217	253	0	24	65	60	160	286	290	385	99	181	149	66	0	42	57	0	91	10
CCNI2_645121_3	645121	286	302	171	203	193	26	1	428	1	193	133	221	84	98	44	18	151	284	280	23	69	191	500	0	25	0	0	287	0
CCNI2_645121_4	645121	144	191	143	196	159	60	0	1	2422	150	158	0	15	71	26	110	247	184	183	0	17	496	333	104	0	127	0	238	0
CCNI2_645121_6	645121	77	97	83	99	43	155	0	0	0	35	65	0	0	0	67	7	67	126	155	0	66	0	49	0	0	0	0	0	0
CCNI2_645121_8	645121	199	323	162	254	221	3	207	417	0	160	204	0	0	120	228	51	18	228	278	94	70	563	204	49	0	1	0	172	232
CCNI2_645121_9	645121	333	752	468	505	359	12	424	3	0	165	181	24	1	151	342	16	26	234	216	98	250	588	742	320	0	165	31	331	321
CCNJ_54619_13	54619	159	238	163	158	233	40	38	0	0	141	145	170	4	2	29	56	46	153	302	0	0	238	23	55	4	220	0	180	30
CCNJ_54619_16	54619	235	358	180	264	277	1	0	0	891	237	294	58	23	20	0	113	141	297	344	75	119	486	243	49	10	114	0	61	128
CCNJ_54619_17	54619	92	157	72	118	112	0	0	0	0	78	109	87	0	1	0	505	112	129	142	48	0	89	77	0	3	0	0	0	0
CCNJ_54619_4	54619	261	522	226	306	255	212	24	1	1	234	240	17	150	0	5	108	0	293	408	101	31	324	445	1	31	0	0	192	92
CCNJ_54619_5	54619	121	98	36	87	90	65	79	0	0	89	65	26	2	66	0	24	22	147	113	0	0	11	65	0	0	0	0	47	157
CCNJ_54619_8	54619	236	348	243	399	362	246	164	1	1	269	310	157	154	139	254	134	73	371	423	68	342	520	817	653	13	1	379	57	142
CCNJL_79616_12	79616	229	375	230	376	263	55	0	1	0	85	136	113	1	241	0	2	28	151	137	22	200	91	281	0	35	1	505	2	356
CCNJL_79616_15	79616	232	296	243	223	191	1	44	1196	0	238	210	46	238	14	44	71	22	421	537	61	0	182	133	0	24	26	14	20	240
CCNJL_79616_19	79616	213	296	212	296	236	435	1	198	0	225	267	127	2	3	126	217	70	362	529	84	0	249	26	23	0	0	0	199	383
CCNJL_79616_25	79616	340	514	219	307	367	1	10	0	0	174	225	0	90	3	0	55	110	212	327	143	79	361	252	21	42	24	100	330	0
CCNJL_79616_5	79616	237	176	88	81	70	0	0	0	0	0	0	0	0	1	0	0	0	0	0	0	0	0	0	0	0	0	0	0	0
CCNJL_79616_7	79616	282	298	193	140	150	0	0	0	0	0	0	0	0	0	0	0	0	0	0	0	0	0	0	0	0	0	0	0	0
CCNK_8812_11	8812	247	386	196	367	335	15	189	0	0	16	35	0	8	1	0	1	0	49	40	1653	2315	658	280	17	21	0	0	140	109
CCNK_8812_13	8812	186	264	202	191	331	0	0	0	0	0	0	3	4	0	0	0	2	0	0	2812	1734	1065	197	404	67	0	0	74	243
CCNK_8812_14	8812	123	310	195	243	363	17	139	187	0	75	67	1	2	182	2	1	1	33	54	1205	2170	624	338	3	48	77	0	235	55
CCNK_8812_2	8812	353	418	311	371	396	108	116	0	0	2	8	2	2	1	0	0	1	12	0	1278	2611	485	809	3	16	0	0	668	325
CCNK_8812_4	8812	350	596	311	414	475	170	157	591	1	174	296	5	161	3	0	242	112	282	182	981	1313	927	245	432	82	13	0	429	185
CCNK_8812_9	8812	408	625	339	354	470	5	146	0	0	12	0	2	7	0	0	2	1	7	0	3115	2700	1486	223	437	15	0	0	129	108
CCNL1_57018_10	57018	199	253	258	338	227	102	65	517	1	112	161	54	76	6	84	0	21	125	229	17	1	144	438	410	37	104	7	360	639
CCNL1_57018_13	57018	178	291	264	204	249	33	63	1	0	181	196	7	37	123	1	15	116	224	194	0	4	259	36	2	7	8	349	14	58
CCNL1_57018_14	57018	296	641	322	373	305	1	13	0	0	204	202	0	1	562	371	54	12	230	270	1	130	336	206	73	41	165	90	94	647
CCNL1_57018_18	57018	125	197	74	148	145	32	152	0	0	97	89	69	156	39	33	15	3	53	206	0	50	83	78	78	13	93	65	41	2
CCNL1_57018_2	57018	112	306	149	285	214	0	11	0	0	203	174	5	36	168	0	34	156	235	186	1	0	74	192	350	101	193	0	6	90
CCNL1_57018_9	57018	302	326	107	270	286	511	42	173	0	190	161	0	44	224	12	124	2	196	172	36	234	329	247	302	46	175	71	156	4
CCNL2_81669_11	81669	13	15	18	9	0	0	0	0	0	9	9	0	0	0	0	4	50	18	10	0	0	0	110	1	56	0	0	0	0
CCNL2_81669_17	81669	192	303	177	168	136	15	0	0	0	106	165	0	29	22	0	72	1	178	286	1	0	176	174	100	1	1	99	187	22
CCNL2_81669_5	81669	461	833	426	574	635	17	149	393	0	481	513	0	115	333	1	38	139	750	641	67	18	807	394	262	190	419	250	227	147
CCNL2_81669_7	81669	256	314	164	232	203	22	118	0	1	163	280	3	189	127	24	92	65	348	504	1	8	249	78	8	8	10	0	65	353
CCNL2_81669_8	81669	369	432	290	357	454	2	116	0	0	243	256	1	33	52	67	173	178	267	300	0	0	445	407	70	0	46	0	0	55
CCNL2_81669_9	81669	88	139	97	151	114	1	2	0	1	116	107	0	0	1	164	0	18	166	106	0	49	15	118	189	0	0	0	37	74
CCNO_10309_3	10309	8	6	21	3	3	0	0	0	0	8	15	0	23	0	0	0	0	1	16	0	0	0	55	0	0	0	0	0	0
CCNO_10309_4	10309	198	340	177	286	137	244	74	0	0	115	187	0	3	28	29	2	30	176	314	0	34	111	31	218	1	104	0	278	9
CCNO_10309_5	10309	251	345	172	231	243	198	0	0	654	153	247	181	2	151	1	3	2	172	193	54	258	32	526	231	61	0	28	254	98
CCNO_10309_6	10309	373	546	236	324	437	166	274	0	0	287	425	927	52	496	143	40	29	475	454	42	348	227	16	446	126	0	1	294	793
CCNO_10309_7	10309	192	342	118	210	190	7	61	1	0	116	214	62	79	4	0	165	97	142	419	178	81	213	183	8	26	48	0	15	538
CCNO_10309_9	10309	226	265	269	216	175	1	84	671	417	110	226	59	157	110	1	47	77	264	336	0	76	316	98	172	0	9	0	245	429
CCNT1_904_10	904	326	485	260	327	289	280	75	557	1	242	211	489	175	1	54	4	5	291	262	2	215	261	401	103	89	80	12	375	500
CCNT1_904_13	904	237	435	203	245	273	21	2	0	1	157	179	170	0	2	216	39	3	205	118	0	0	344	68	386	18	56	0	0	50
CCNT1_904_14	904	237	484	229	224	271	3	38	0	526	177	171	478	210	23	1	126	232	252	91	2	369	112	359	149	0	0	0	52	0
CCNT1_904_15	904	153	121	127	129	138	0	0	890	0	13	5	0	0	0	0	0	0	0	11	0	49	369	116	0	0	0	0	0	0
CCNT1_904_6	904	225	482	209	275	254	56	36	0	0	223	249	240	133	1	22	163	46	234	262	0	259	450	122	305	15	111	0	69	665
CCNT1_904_9	904	242	287	159	275	231	206	48	0	0	160	152	316	30	84	0	46	27	119	238	54	77	82	140	0	20	59	0	82	30
CCNT2_905_1	905	206	287	198	226	243	5	95	0	1	179	199	208	206	0	354	233	2	331	288	30	136	349	299	93	51	44	0	6	167
CCNT2_905_12	905	280	432	386	376	392	301	95	0	0	240	363	192	5	372	6	196	53	531	419	334	61	226	137	57	67	320	0	80	651
CCNT2_905_14	905	265	589	189	289	384	90	133	887	0	255	331	13	0	182	32	96	90	387	461	2	199	649	415	189	107	29	0	91	98
CCNT2_905_19	905	167	332	181	238	212	205	97	319	0	189	254	587	638	135	138	116	65	278	275	1	271	255	374	215	15	138	0	194	2
CCNT2_905_6	905	364	478	367	310	375	68	167	0	1	138	255	45	63	5	20	443	47	185	242	233	69	258	298	255	37	45	0	2	502
CCNT2_905_8	905	221	355	171	266	190	158	56	0	0	180	197	179	111	2	1	62	87	432	276	64	37	133	147	187	25	0	320	568	115
CCNY_219771_1	219771	224	237	103	104	88	56	1	822	1	108	169	2	71	137	69	21	65	209	192	12	0	118	273	94	0	0	0	0	0
CCNY_219771_2	219771	4	0	0	10	0	0	0	0	0	22	14	0	0	0	0	0	0	27	0	0	0	0	0	0	0	0	0	0	0
CCNY_219771_2_fillup	219771	398	320	315	283	482	126	3	0	1	156	252	387	302	0	36	5	81	260	317	30	87	125	489	35	116	3	273	708	39
CCNY_219771_3_fillup	219771	265	345	182	284	217	121	169	85	0	149	168	76	184	0	109	278	78	210	271	74	52	441	38	71	20	0	0	23	0
CCNY_219771_7_fillup	219771	240	355	259	218	211	36	289	0	0	169	237	30	27	38	81	12	105	296	335	88	33	311	230	8	129	74	0	221	0
CCNY_219771_8_fillup	219771	474	572	359	450	370	38	80	0	1	248	434	545	193	39	28	50	203	405	503	216	72	277	431	289	38	178	481	246	46
CCNYL1_151195_10	151195	306	366	192	227	270	1	28	3140	983	204	227	145	9	0	31	197	54	196	277	0	17	446	326	229	46	97	0	0	2
CCNYL1_151195_13	151195	152	247	143	151	122	48	0	0	0	168	135	0	50	0	0	0	10	165	160	1	1	137	277	379	0	116	47	182	0
CCNYL1_151195_4	151195	270	421	166	226	231	4	81	0	0	169	268	44	36	183	289	174	66	320	342	20	12	615	80	55	40	194	23	104	33
CCNYL1_151195_6	151195	170	190	179	169	235	181	64	1	0	227	192	2	1	23	3	46	47	367	343	0	0	230	289	116	198	3	1	27	32
CCNYL1_151195_8	151195	194	308	250	283	246	112	0	0	0	187	329	553	1	33	2	11	191	305	404	24	71	162	287	119	175	0	22	505	27
CCNYL1_151195_9	151195	161	305	205	141	139	10	135	0	0	217	272	427	0	153	6	97	12	259	294	0	162	183	120	278	0	0	0	14	37
CCP110_9738_1	9738	209	290	165	114	194	203	2	0	0	107	156	279	30	0	0	63	15	103	212	0	35	218	50	65	114	4	0	176	0
CCP110_9738_14	9738	250	339	160	212	245	3	67	0	0	102	116	86	5	16	120	1	17	50	116	90	96	181	200	139	19	0	0	230	2
CCP110_9738_23	9738	180	276	142	286	124	14	0	180	0	137	123	220	0	17	9	43	7	112	154	0	18	297	296	335	42	0	0	335	1
CCP110_9738_24	9738	121	232	108	185	145	8	4	2925	0	88	99	0	17	68	183	42	28	34	35	0	65	73	81	129	8	2	231	137	0
CCP110_9738_6	9738	230	367	233	180	232	96	39	0	0	111	152	148	21	1	9	76	139	177	198	19	225	168	9	533	185	0	0	269	1
CCP110_9738_8	9738	97	169	61	120	109	73	33	0	0	47	97	0	0	0	0	2	32	34	138	32	15	138	53	103	0	0	0	5	8
CCPG1_9236_2	9236	323	334	223	208	226	33	5	0	0	214	193	0	1	30	417	191	55	390	350	0	0	296	198	0	35	0	0	57	87
CCPG1_9236_4	9236	241	391	153	207	203	3	33	3	1681	149	242	144	274	129	1	92	50	197	204	22	0	14	53	32	170	0	17	10	81
CCPG1_9236_5	9236	357	776	285	311	419	389	304	1	273	279	311	260	391	202	73	59	6	527	532	152	196	644	91	196	30	40	0	71	433
CCPG1_9236_6	9236	245	380	202	188	232	1	14	1579	1	202	266	0	68	97	3	131	62	310	354	52	1	407	374	303	96	119	0	1	217
CCPG1_9236_8	9236	180	244	151	93	116	0	0	0	0	83	115	0	0	52	0	7	74	166	160	5	68	219	228	220	13	0	0	181	94
CCPG1_9236_9	9236	240	276	190	175	183	1	87	293	0	229	197	0	67	0	0	69	132	167	360	0	0	253	148	138	9	0	0	168	129
CCR1_1230_10	1230	160	337	165	205	164	194	10	0	0	129	172	3	21	26	158	97	32	237	246	1	94	395	363	75	6	121	0	60	146
CCR1_1230_11	1230	110	239	150	135	180	79	77	0	907	131	197	1	60	52	0	6	6	188	157	54	3	158	261	1	1	138	37	1	184
CCR1_1230_13	1230	95	235	132	90	115	33	3	0	0	190	146	107	0	0	276	90	82	171	97	0	16	58	127	44	0	0	0	1	23
CCR1_1230_3	1230	443	687	319	489	587	495	198	594	1	346	447	1	17	58	250	95	31	513	699	72	177	311	406	470	65	119	390	506	238
CCR1_1230_4	1230	180	460	114	254	218	1	121	1688	3500	191	219	0	4	28	132	258	147	387	269	0	1	77	128	42	78	110	0	42	68
CCR1_1230_9	1230	126	257	134	210	187	56	1	1	0	148	203	128	72	0	0	5	40	261	168	0	12	571	160	44	1	2	610	97	0
CCR10_2826_11	2826	0	0	0	7	0	0	0	0	0	0	0	0	0	0	0	0	0	0	5	0	0	0	0	0	0	0	0	0	0
CCR10_2826_14	2826	125	179	134	177	123	1	0	0	0	69	161	61	0	29	76	65	43	114	187	0	0	97	201	26	29	0	0	112	9
CCR10_2826_15	2826	204	297	99	164	93	359	75	0	0	65	39	21	2	0	0	9	68	22	34	0	1	286	136	16	0	26	228	73	1
CCR10_2826_3	2826	85	158	52	33	28	1	0	0	0	15	10	0	0	0	1	11	104	9	8	9	0	3	88	81	76	0	0	205	1
CCR10_2826_5	2826	114	262	88	89	156	0	0	0	0	41	21	0	0	0	106	9	0	56	22	0	0	167	117	0	6	0	0	0	0
CCR10_2826_7	2826	275	431	208	361	314	82	141	2	3	239	262	87	19	0	0	134	106	345	326	11	2	321	734	1	114	108	268	44	0
CCR2_729230_10	729230	715	1191	637	818	855	69	156	2	787	535	525	113	296	42	207	116	252	571	757	164	276	758	1083	340	194	206	1	823	26
CCR2_729230_11	729230	121	142	105	161	121	0	0	0	1	81	93	0	0	0	11	7	108	134	191	0	0	208	288	0	64	0	0	0	1
CCR2_729230_12	729230	637	1042	653	737	559	260	174	399	1016	575	598	3	173	201	209	255	78	790	933	93	264	614	780	145	39	117	427	936	338
CCR2_729230_2	729230	812	1140	537	712	642	251	182	0	0	645	906	261	308	427	524	601	286	1083	1016	89	153	382	1078	915	142	26	102	305	272
CCR2_729230_6	729230	910	1060	558	641	630	5	323	1	2	443	485	0	78	426	201	18	169	684	625	33	488	593	676	419	103	262	320	569	592
CCR2_729230_9	729230	905	994	522	636	736	31	524	0	2	600	629	635	330	244	20	142	130	878	946	86	92	715	688	383	75	478	26	316	617
CCR3_1232_14	1232	414	690	424	467	411	53	354	6487	46	285	376	207	263	52	586	439	278	539	529	118	130	1091	406	82	3	182	0	472	55
CCR3_1232_16	1232	418	612	383	469	540	338	567	1	283	416	505	69	5	2	98	172	87	579	669	36	522	783	489	524	14	40	0	66	366
CCR3_1232_20	1232	218	491	267	345	373	2	0	626	0	202	250	1	29	175	0	236	68	358	301	3	116	513	133	531	46	40	97	456	5
CCR3_1232_21	1232	367	468	382	293	301	57	37	1	2	248	322	63	38	1	111	31	334	462	366	1	66	885	384	421	38	0	106	147	1
CCR3_1232_8	1232	200	366	292	177	271	5	61	0	0	91	153	145	1	1	28	34	12	82	117	5	278	178	57	160	17	3	1068	11	1
CCR3_1232_9	1232	38	33	28	32	37	0	0	0	0	48	19	0	0	0	0	8	0	26	27	0	0	0	0	0	2	0	0	7	0
CCR4_1233_13	1233	114	206	108	113	145	36	1	0	3	74	97	72	105	0	180	1	24	89	113	0	141	53	165	38	0	25	0	0	180
CCR4_1233_14	1233	153	317	111	253	115	11	0	2358	561	208	143	0	24	0	15	68	166	212	338	315	25	275	495	0	1	0	0	63	0
CCR4_1233_23	1233	576	741	546	775	525	64	120	1304	0	536	698	235	47	100	0	237	45	684	796	32	434	888	401	746	48	37	382	536	909
CCR4_1233_3	1233	147	425	227	249	261	2	74	0	1	148	267	55	58	162	39	105	349	278	306	0	68	118	524	13	0	0	121	17	0
CCR4_1233_4	1233	173	294	216	240	246	4	3	376	0	177	226	252	208	1	109	96	3	184	306	35	110	80	478	146	0	274	0	180	0
CCR4_1233_9	1233	262	625	159	321	317	101	198	0	1311	239	246	132	77	57	1	50	70	249	444	2	2	345	21	578	195	323	0	207	3
CCR5_1234_10	1234	318	506	197	357	409	15	2	907	1	284	364	202	168	41	306	15	73	348	517	18	18	578	453	181	89	6	161	527	242
CCR5_1234_11	1234	525	509	431	556	552	5	84	2686	0	286	343	372	104	336	1	305	118	398	751	37	38	685	288	535	33	0	16	224	50
CCR5_1234_12	1234	556	755	454	545	608	837	146	0	1	332	545	321	724	85	444	232	151	701	686	18	179	504	325	440	120	156	0	243	531
CCR5_1234_2	1234	222	242	224	196	237	873	21	0	0	136	168	3	91	2	0	79	65	154	209	0	216	478	199	0	169	0	21	157	607
CCR5_1234_4	1234	210	382	190	211	213	2	9	1	0	184	183	2	40	51	66	105	88	249	238	8	156	448	322	413	8	21	0	73	123
CCR5_1234_9	1234	425	733	292	521	437	3	2	452	194	250	279	4	246	153	10	51	6	413	562	0	33	653	430	84	23	455	180	228	0
CCR6_1235_10	1235	213	295	138	208	224	112	0	0	1070	140	250	1	0	76	96	74	21	276	275	0	0	33	90	149	6	0	0	2	145
CCR6_1235_16	1235	263	374	168	309	285	801	77	2205	0	269	297	121	7	1	62	31	9	355	427	2	197	181	427	285	46	0	0	311	53
CCR6_1235_2	1235	256	463	218	266	337	96	119	1829	295	298	388	26	116	50	428	405	64	461	468	10	47	380	273	156	41	0	0	5	343
CCR6_1235_4	1235	6	36	4	1	2	0	0	0	0	5	7	0	0	0	0	0	0	11	5	0	0	0	0	0	0	0	0	0	0
CCR6_1235_7	1235	653	860	615	804	636	59	263	131	403	509	535	2	269	445	404	866	128	560	769	98	174	503	1248	177	65	172	476	339	186
CCR6_1235_9	1235	70	102	111	46	69	0	1	0	0	26	49	131	0	82	44	0	17	48	21	17	0	73	33	0	7	1	75	55	36
CCR7_1236_14	1236	174	303	161	196	144	1	29	3	799	173	155	138	166	43	293	48	19	289	176	1	188	52	210	79	0	117	112	284	1
CCR7_1236_17	1236	260	306	175	215	142	25	0	0	0	106	167	0	0	30	3	0	0	100	128	27	0	105	278	66	37	0	0	236	136
CCR7_1236_18	1236	265	347	236	280	373	4	0	5123	2	179	241	9	120	85	124	90	155	321	222	0	0	262	151	1	24	80	0	220	0
CCR7_1236_21	1236	269	434	208	296	279	132	93	0	0	263	255	0	0	232	46	85	26	295	368	0	147	411	253	198	33	56	186	137	1
CCR7_1236_4	1236	275	372	203	247	268	0	0	0	0	148	192	85	0	20	0	148	378	159	231	0	0	591	201	50	41	0	0	9	524
CCR7_1236_8	1236	287	567	263	349	372	1	0	3663	1	112	97	63	0	1	0	12	186	73	95	1	98	345	343	338	16	0	0	191	249
CCR8_1237_15	1237	127	198	165	128	172	95	10	0	0	133	123	149	2	0	0	89	6	241	153	1	197	41	107	0	83	0	0	247	0
CCR8_1237_20	1237	153	207	173	212	236	65	0	0	0	70	137	255	0	18	1	23	83	153	155	0	37	13	243	0	1	90	0	88	0
CCR8_1237_23	1237	306	355	259	254	304	335	142	0	0	230	247	117	67	76	0	2	31	409	293	257	20	798	255	0	15	125	237	164	0
CCR8_1237_3	1237	236	477	299	266	363	1	2	1177	0	221	287	1	14	1	0	249	62	365	471	188	146	432	145	177	1	0	0	29	3
CCR8_1237_4	1237	163	267	130	129	195	2	0	194	1136	188	186	75	1	165	0	10	41	308	317	0	61	410	273	233	43	1	0	187	0
CCR8_1237_9	1237	110	164	124	116	280	16	141	0	309	101	202	141	0	3	24	3	2	195	206	0	0	70	191	0	3	0	0	196	1
CCR9_10803_20	10803	14	3	2	2	5	0	0	1	67	2	8	2	2	17	1	9	6	3	5	1	0	17	0	5	0	0	0	0	0
CCR9_10803_21	10803	345	706	408	494	450	156	121	398	1804	485	513	376	59	248	76	339	259	844	848	0	156	373	374	133	123	168	682	484	420
CCR9_10803_22	10803	322	489	280	467	384	1	68	547	0	348	427	148	208	187	3	234	30	552	675	3	195	624	668	32	52	0	0	270	189
CCR9_10803_25	10803	1128	1490	896	1168	1196	463	716	318	532	937	1127	796	264	364	149	463	221	1371	1693	80	122	1719	1400	633	69	416	0	954	326
CCR9_10803_8	10803	538	1176	587	798	913	0	0	0	2	10	23	0	1	0	0	0	0	6	5	1	108	575	472	0	0	0	0	0	0
CCR9_10803_9	10803	984	1725	1182	1199	1157	410	135	146	573	877	1090	683	273	570	184	552	129	1227	1692	223	354	1560	1125	546	136	391	39	491	848
CCRL2_9034_1	9034	363	589	314	374	436	343	105	1	754	328	504	15	43	6	169	249	113	526	779	0	0	372	333	16	21	61	0	395	9
CCRL2_9034_2	9034	171	210	129	140	195	215	1	92	1	109	162	5	9	4	39	11	134	162	245	1	2	92	38	11	27	54	257	7	268
CCRL2_9034_3	9034	222	282	218	344	315	198	291	1	1122	190	301	1	32	266	283	545	227	380	492	0	53	363	105	344	113	0	0	129	0
CCRL2_9034_4	9034	287	472	244	191	309	83	38	2	4006	208	271	146	3	174	219	216	295	310	347	67	119	381	50	13	0	11	0	96	2
CCRL2_9034_5	9034	131	122	95	152	111	0	0	0	0	0	0	0	0	0	0	0	0	0	0	0	0	81	66	0	12	0	0	0	0
CCRL2_9034_7	9034	135	150	89	91	51	39	11	0	0	84	120	261	1	0	89	60	2	155	202	0	33	105	18	65	1	200	0	128	162
CCRN4L_25819_13	25819	371	590	375	372	235	30	116	0	79	275	360	152	70	147	52	107	104	583	526	71	157	239	122	77	112	136	0	169	169
CCRN4L_25819_14	25819	408	472	362	406	459	3	74	0	1	240	371	4	175	213	195	38	123	361	604	39	130	294	382	20	49	50	296	630	0
CCRN4L_25819_17	25819	44	104	48	83	27	2	0	0	0	40	60	0	0	115	34	5	88	24	212	1	0	0	107	364	62	0	41	0	1
CCRN4L_25819_18	25819	208	295	177	228	249	24	157	2	1	209	244	204	65	17	225	118	94	484	391	137	125	29	328	44	67	87	147	0	0
CCRN4L_25819_2	25819	407	518	269	220	229	439	397	829	0	322	257	535	1	161	118	115	32	541	497	0	50	76	6	263	8	0	0	458	0
CCRN4L_25819_5	25819	498	740	348	403	518	74	35	3	3439	434	550	59	245	59	95	348	340	606	835	4	220	860	347	146	208	120	476	176	99
CCS_9973_1	9973	386	684	370	373	459	0	0	0	0	95	122	6	92	0	1	62	0	63	89	196	126	642	499	29	64	0	0	350	0
CCS_9973_13	9973	245	386	179	348	220	156	0	0	0	93	185	0	12	177	0	276	0	177	241	162	0	695	285	26	37	0	0	63	83
CCS_9973_2	9973	60	79	54	54	30	0	0	0	0	24	66	0	2	0	0	4	84	55	61	0	6	50	11	1	8	102	0	32	0
CCS_9973_5	9973	288	324	251	409	452	0	50	2926	0	67	80	0	0	0	0	0	2	95	156	69	196	389	177	70	0	36	0	229	120
CCS_9973_6	9973	1	0	0	0	0	0	0	0	0	0	0	0	0	0	0	0	0	0	12	0	0	0	0	0	0	0	0	0	0
CCS_9973_9	9973	297	419	321	336	306	1	229	0	0	36	41	0	9	0	1	1	8	49	82	1	190	231	228	96	0	0	0	210	102
CCSAP_126731_1	126731	334	615	343	368	291	0	0	0	0	2	0	0	0	0	0	0	0	0	0	0	0	283	55	0	0	0	0	0	0
CCSAP_126731_10_fillup	126731	101	120	30	65	89	0	72	0	0	13	17	0	1	0	0	0	0	17	2	0	17	8	93	0	0	0	0	19	0
CCSAP_126731_3_fillup	126731	249	293	165	197	194	18	4	0	0	198	222	1	33	148	269	22	68	299	434	0	148	26	138	1	35	20	0	241	60
CCSAP_126731_5_fillup	126731	106	121	60	69	65	50	0	1182	0	70	110	0	0	87	0	2	15	193	117	0	61	31	60	2	1	247	0	0	0
CCSAP_126731_8_fillup	126731	332	359	131	224	207	26	0	0	0	188	240	113	1	0	18	59	46	361	373	17	179	338	39	7	49	43	524	44	245
CCSAP_126731_9_fillup	126731	220	353	169	269	192	18	194	1	0	191	259	130	118	57	75	77	127	285	578	0	174	128	151	10	73	51	0	187	88
CCSER2_54462_1_fillup	54462	313	495	262	330	377	59	13	0	0	381	376	126	1	160	58	275	67	541	453	12	0	329	59	314	90	163	0	38	22
CCSER2_54462_10_fillup	54462	90	181	93	104	81	0	0	0	0	0	0	0	0	0	0	0	0	0	0	0	50	87	0	0	0	0	0	0	0
CCSER2_54462_11_fillup	54462	141	251	140	186	186	19	42	0	0	114	211	28	126	421	22	87	2	151	271	22	24	101	0	95	13	58	0	27	84
CCSER2_54462_5_fillup	54462	214	371	206	293	245	363	2	0	0	187	264	0	0	39	4	2	25	258	224	32	2	439	222	253	36	395	0	114	401
CCSER2_54462_7_fillup	54462	109	71	53	109	126	53	19	0	0	100	167	55	1	5	6	38	167	78	120	65	0	60	84	25	124	92	0	187	15
CCSER2_54462_9_fillup	54462	182	231	177	205	276	0	0	0	0	16	27	56	0	0	0	0	1	1	12	1	157	271	216	0	0	0	0	0	27
CCT2_10576_10	10576	447	703	374	485	513	2	1	0	1	40	34	64	19	1	2	119	3	36	117	347	108	668	467	277	64	185	115	392	221
CCT2_10576_11	10576	245	398	222	227	293	2	0	0	0	0	3	0	0	0	0	6	16	0	13	30	514	579	504	504	4	170	32	475	47
CCT2_10576_16	10576	199	330	289	238	324	0	0	0	0	1	1	0	0	2	0	0	6	0	0	36	94	596	323	224	0	33	14	240	245
CCT2_10576_20	10576	386	672	380	474	367	2	0	1	0	2	10	0	0	2	0	2	3	6	0	346	233	227	440	771	103	267	35	582	163
CCT2_10576_4	10576	300	477	329	359	263	1	68	1	0	9	15	0	0	2	0	0	2	11	0	65	216	293	439	266	98	215	352	476	194
CCT2_10576_6	10576	175	294	173	155	272	0	0	0	0	28	78	0	0	30	0	0	7	33	136	43	0	332	292	440	53	227	0	31	4
CCT3_7203_1	7203	486	745	359	496	489	6	32	0	0	10	33	0	20	5	1	25	11	27	10	347	174	634	293	894	115	295	290	76	5
CCT3_7203_13	7203	576	702	569	459	607	2	0	1	1	6	33	0	1	3	0	2	74	7	0	64	572	1056	504	115	143	371	463	497	274
CCT3_7203_17	7203	501	725	446	548	729	1	0	0	0	1	2	2	2	3	0	0	1	2	16	121	580	546	415	211	117	70	176	401	219
CCT3_7203_18	7203	600	700	387	448	497	0	0	0	1	2	0	1	0	0	0	0	0	0	4	141	202	681	465	248	22	144	0	102	73
CCT3_7203_21	7203	2	2	2	0	0	0	0	0	0	0	0	0	0	0	0	0	0	0	0	0	0	1	0	0	0	0	0	0	0
CCT3_7203_8	7203	426	596	392	348	383	2	108	32	0	73	45	0	0	15	1	1	1	18	29	381	172	730	708	35	19	233	12	122	1
CCT4_10575_10	10575	279	344	165	354	282	2	84	0	0	37	42	0	0	3	0	0	0	21	36	78	195	184	129	363	43	99	0	121	165
CCT4_10575_16	10575	387	411	300	494	301	3	0	1	2	15	27	0	0	1	7	0	6	9	27	524	52	602	594	514	11	589	11	337	219
CCT4_10575_5	10575	118	180	142	131	143	1	0	0	0	8	9	1	0	1	0	0	1	1	8	86	39	345	24	286	1	52	75	136	1
CCT4_10575_6	10575	177	386	249	330	274	1	0	0	0	2	6	0	1	93	1	0	0	4	4	0	9	360	433	0	6	0	0	298	59
CCT4_10575_7	10575	257	403	206	203	289	0	2	0	0	3	6	0	0	52	0	0	1	9	1	2	178	455	275	22	79	376	138	120	24
CCT4_10575_8	10575	367	708	405	453	503	0	0	0	0	3	3	0	2	1	0	1	0	0	13	7	254	869	282	33	32	46	33	120	191
CCT5_22948_12	22948	259	537	259	245	250	0	0	0	0	0	0	0	0	1	0	0	0	4	0	141	81	104	117	13	124	156	0	71	362
CCT5_22948_2	22948	173	339	157	229	241	5	1	0	1	12	20	24	0	0	93	1	13	1	19	131	123	145	105	229	50	11	1	493	348
CCT5_22948_24	22948	239	420	234	199	229	4	0	0	0	0	0	0	0	1	1	2	3	0	0	85	434	296	137	430	1	0	141	496	143
CCT5_22948_27	22948	225	566	256	327	350	0	1	1	4	2	1	0	0	1	0	0	1	5	0	54	154	402	557	106	40	33	139	298	205
CCT5_22948_3	22948	337	567	454	369	294	4	0	158	0	28	35	0	30	3	0	0	3	0	29	89	305	72	369	615	100	3	323	48	266
CCT5_22948_7	22948	232	538	253	314	339	3	0	0	1	33	38	0	2	0	25	11	72	45	41	2	615	530	322	287	48	261	4	216	107
CCT6A_908_1	908	101	163	127	145	97	27	0	2	2221	8	10	0	9	0	0	1	4	0	2	240	155	273	173	161	17	42	0	49	22
CCT6A_908_10	908	174	202	173	242	226	0	0	2	0	1	0	0	0	0	6	0	0	4	18	24	146	395	364	66	0	18	0	34	0
CCT6A_908_12	908	176	309	181	249	360	2	0	0	0	5	0	1	0	0	0	1	0	0	0	164	56	309	419	4	84	217	0	542	249
CCT6A_908_15	908	2	0	0	0	0	0	0	0	0	0	0	0	0	0	0	0	0	0	0	0	0	0	0	0	0	0	0	0	0
CCT6A_908_17	908	213	326	192	207	215	3	0	0	1	5	27	0	0	2	0	1	37	1	11	52	90	357	452	590	8	3	391	337	77
CCT6A_908_6	908	168	190	110	200	200	0	0	0	0	0	0	0	0	0	0	0	0	0	0	29	45	14	41	0	12	0	77	212	0
CCT6B_10693_10	10693	227	355	258	217	223	272	56	0	0	122	238	112	17	117	127	181	77	325	326	0	0	445	102	307	0	0	36	424	89
CCT6B_10693_11	10693	220	330	217	222	284	2	24	574	0	226	245	243	59	19	0	424	297	353	273	36	0	141	144	199	60	68	0	237	127
CCT6B_10693_4	10693	139	242	157	147	233	16	0	0	0	172	196	111	0	5	109	73	214	182	258	120	142	63	300	4	6	304	0	211	66
CCT6B_10693_6	10693	201	341	157	259	291	98	90	3137	0	151	162	0	127	0	48	3	90	158	217	104	51	182	190	81	1	7	403	22	31
CCT6B_10693_8	10693	153	241	115	136	158	77	17	0	543	112	142	0	33	198	102	33	90	196	196	80	81	6	172	76	1	159	0	58	78
CCT6B_10693_9	10693	149	242	109	145	91	11	56	272	0	63	63	359	0	1	0	0	3	123	120	2	17	39	85	2	15	19	0	208	98
CCT7_10574_1	10574	220	246	156	207	234	4	2	0	0	1	6	0	0	3	0	0	4	0	0	29	158	111	46	648	19	97	251	30	174
CCT7_10574_2	10574	486	747	412	411	660	8	5	0	3	5	46	0	1	3	450	0	3	20	20	222	293	642	349	184	86	208	0	550	2
CCT7_10574_2_fillup	10574	351	425	300	351	299	1	0	0	0	0	0	0	0	1	0	0	3	0	0	69	207	434	312	324	218	0	103	210	153
CCT7_10574_3	10574	202	353	262	340	221	2	0	2667	2	8	6	0	0	0	2	0	0	0	0	16	56	236	133	9	0	107	0	576	42
CCT7_10574_4	10574	153	205	138	139	233	0	0	0	0	2	2	0	0	0	0	0	0	0	0	99	36	100	49	1	132	0	0	1	207
CCT7_10574_5_fillup	10574	325	460	274	369	479	1	52	0	0	3	0	0	0	1	0	0	6	0	0	214	24	115	70	281	28	151	105	211	2
CCT8_10694_1	10694	440	788	363	450	334	3	0	1	0	4	16	0	1	2	0	1	4	0	39	397	531	941	824	482	152	482	484	270	3
CCT8_10694_12	10694	138	309	124	174	169	0	0	0	0	1	6	0	0	0	0	1	1	2	13	106	48	497	360	9	25	120	147	116	228
CCT8_10694_14	10694	198	257	216	328	252	0	1	0	0	0	11	0	0	0	0	4	63	11	0	238	440	309	69	115	139	239	466	43	144
CCT8_10694_15	10694	449	656	490	459	481	69	5	0	1	31	20	0	0	82	1	69	1	34	40	59	29	1287	333	199	39	229	1347	564	880
CCT8_10694_8	10694	278	457	260	373	366	2	18	0	2	24	39	9	0	0	0	70	1	12	0	1	343	777	528	119	136	190	93	486	22
CCT8_10694_9	10694	321	481	228	331	237	1	0	1	0	58	65	143	2	25	6	94	41	23	30	40	212	298	565	338	130	214	303	278	407
CCT8L2_150160_12	150160	238	257	119	189	186	38	47	0	0	182	171	0	2	169	2	28	115	330	255	15	0	195	267	0	28	0	0	4	83
CCT8L2_150160_2	150160	187	373	175	174	192	0	0	1	440	47	103	80	6	0	0	1	3	62	87	1	268	75	83	0	50	0	0	1	10
CCT8L2_150160_24	150160	218	349	229	287	385	0	22	0	0	201	237	68	22	96	2	15	120	266	242	1	0	106	262	21	1	211	0	59	169
CCT8L2_150160_29	150160	258	404	238	254	211	1	0	2836	1	216	158	0	114	4	0	0	2	186	257	37	95	246	218	178	74	0	0	35	23
CCT8L2_150160_35	150160	239	300	185	244	245	3	1	0	1	147	180	6	46	104	15	44	84	237	232	0	0	309	340	12	0	18	0	173	245
CCT8L2_150160_36	150160	170	343	195	243	333	155	16	0	0	172	171	56	2	42	0	109	23	257	235	1	0	237	178	0	71	0	0	33	1
CD101_9398_11	9398	291	438	208	190	220	100	21	623	301	152	249	361	1	100	272	20	135	419	295	1	39	526	353	95	0	151	0	73	72
CD101_9398_12	9398	415	530	282	319	410	7	207	0	1	223	365	343	141	46	99	422	598	431	657	0	7	358	373	406	189	29	1	228	455
CD101_9398_15	9398	388	359	292	271	194	605	1	0	2056	180	178	304	231	58	0	12	93	242	158	0	66	134	551	116	208	1	106	50	1
CD101_9398_28	9398	243	290	157	176	165	20	2	566	0	134	243	0	108	0	165	61	143	265	361	0	68	376	253	0	19	0	0	198	1
CD101_9398_33	9398	103	107	82	98	97	93	0	0	0	76	72	0	3	0	0	30	2	185	140	0	0	468	262	165	0	0	0	0	0
CD101_9398_8	9398	352	484	250	341	238	4	47	18	30	270	368	32	0	37	510	5	150	427	420	0	115	74	548	25	218	9	0	4	1
CD109_135228_1	135228	118	134	127	106	179	0	35	0	0	57	117	2	3	5	4	67	1	146	207	72	315	36	59	36	5	0	2	198	253
CD109_135228_12	135228	385	626	373	539	340	201	49	2	1595	416	408	115	41	329	68	90	23	677	443	49	205	433	697	0	23	0	0	1	266
CD109_135228_14	135228	395	532	275	540	354	44	494	1793	503	296	363	2	314	33	0	289	249	384	460	81	39	570	366	931	79	69	0	10	102
CD109_135228_2	135228	414	678	239	284	268	143	86	2	0	139	159	1	364	43	148	153	62	193	316	1	162	501	224	4	75	71	237	358	418
CD109_135228_6	135228	371	547	346	480	532	165	125	1	1474	309	412	214	320	31	44	316	281	546	508	74	3	392	295	36	166	11	18	175	477
CD109_135228_9	135228	372	460	302	377	381	4	139	1	1	195	268	4	62	42	209	208	1	369	342	49	2	164	199	239	14	21	760	37	241
CD14_929_13	929	516	702	337	316	371	322	71	8247	1123	269	459	284	268	0	290	196	487	460	537	164	81	470	645	140	14	15	0	178	290
CD14_929_15	929	264	344	271	387	193	185	73	778	0	253	337	78	6	178	51	134	72	412	392	172	231	138	424	142	3	64	192	163	32
CD14_929_17	929	288	435	180	243	352	86	110	15	0	146	164	0	145	297	24	10	139	180	241	104	118	169	211	67	36	0	116	238	167
CD14_929_19	929	486	290	151	156	262	23	33	1106	0	139	199	318	239	103	145	334	45	224	169	21	3	367	191	6	0	106	183	111	350
CD14_929_20	929	28	28	2	22	36	0	0	0	0	19	15	0	0	0	0	0	11	32	18	0	0	114	0	0	0	0	0	0	0
CD14_929_21	929	264	253	117	135	162	34	230	50	0	89	180	29	142	178	107	7	41	133	225	85	111	387	501	62	146	0	0	65	2
CD151_977_1	977	170	175	111	134	160	4352	4415	0	0	87	97	4	22	0	0	3	3	151	151	3571	3914	45	204	6	28	141	0	53	1
CD151_977_10	977	310	490	229	236	275	4549	4091	0	0	95	136	296	43	54	0	7	32	84	177	6561	7216	221	131	173	103	4	0	299	18
CD151_977_12	977	225	296	134	233	151	4876	5756	0	0	111	172	152	38	0	0	16	11	124	193	3711	2715	227	178	2	36	18	0	18	1
CD151_977_16	977	276	348	254	247	296	10573	8486	2	0	132	282	11	77	10	215	70	121	205	304	7942	6769	371	627	57	29	0	1	256	309
CD151_977_4	977	432	614	288	500	424	22805	16066	0	386	366	492	20	320	1	5	100	166	638	551	9815	11170	882	934	155	60	209	103	65	652
CD151_977_6	977	252	343	234	292	317	7745	11471	0	0	213	289	279	266	4	305	44	37	307	183	9672	7589	191	404	15	56	0	0	56	387
CD160_11126_1	11126	211	254	102	209	151	0	0	0	0	158	195	26	0	4	0	51	44	169	222	46	45	91	46	0	114	0	0	0	1
CD160_11126_3	11126	286	432	231	262	354	3	39	170	0	173	217	118	0	1	248	178	1	197	149	177	52	90	0	2	99	86	0	91	0
CD160_11126_4	11126	14	3	6	18	0	0	0	0	0	6	24	0	1	0	0	0	0	16	19	0	53	0	0	0	1	0	0	0	0
CD160_11126_6	11126	32	46	25	29	25	120	0	0	0	37	20	1	90	0	0	0	0	39	59	0	0	0	12	107	0	0	0	0	1
CD160_11126_7	11126	380	435	209	248	281	12	1	0	0	90	70	0	0	0	64	46	0	134	124	0	37	60	181	50	2	0	1	37	0
CD160_11126_8	11126	98	178	107	134	158	3	3	0	0	101	112	17	72	10	159	126	18	93	105	78	0	342	304	60	33	10	0	87	41
CD163_9332_10	9332	494	947	696	797	728	251	222	0	1	489	720	104	306	147	103	181	357	781	894	19	239	696	551	120	228	294	0	1017	598
CD163_9332_23	9332	501	839	507	677	561	256	166	0	0	496	626	429	408	241	740	587	184	848	1040	17	18	744	708	292	167	371	300	510	274
CD163_9332_25	9332	823	838	606	712	533	275	109	1272	0	573	682	408	189	2	199	93	151	866	969	0	131	806	488	234	101	84	3	674	426
CD163_9332_28	9332	527	958	487	907	782	274	43	1	2	601	801	322	231	224	470	314	336	687	949	102	337	536	609	192	45	230	165	646	367
CD163_9332_44	9332	247	516	162	162	346	4	3	1	1314	250	242	17	191	3	147	125	251	299	324	1	198	201	366	70	137	0	61	67	266
CD163_9332_47	9332	70	107	69	135	62	0	0	0	0	13	19	0	0	0	0	0	0	0	33	119	0	92	97	0	0	0	0	0	0
CD163L1_283316_15	283316	275	544	323	332	374	294	128	4121	0	269	351	238	535	30	168	179	272	312	397	31	154	409	562	10	24	1	414	626	788
CD163L1_283316_20	283316	182	425	208	263	216	75	176	0	0	174	236	0	147	98	45	104	6	206	341	149	1	88	140	7	33	162	0	1	25
CD163L1_283316_39	283316	318	439	245	228	248	93	167	0	0	217	204	0	14	34	146	66	95	226	315	76	1	138	1	34	0	118	49	161	30
CD163L1_283316_4	283316	279	575	201	467	402	3	59	1224	1	296	380	66	129	36	113	293	217	450	519	1	119	397	178	274	119	112	1	49	137
CD163L1_283316_40	283316	438	704	422	533	476	87	141	238	0	224	397	0	89	49	157	7	46	441	410	0	65	384	121	4	211	40	73	206	0
CD163L1_283316_7	283316	76	132	90	111	105	0	9	0	0	82	86	7	180	11	3	147	2	134	179	0	1	75	21	7	40	178	0	0	28
CD164_8763_1	8763	342	317	323	283	418	2	43	2268	1	280	367	227	109	49	260	165	156	418	413	1	0	109	642	156	22	2	157	64	113
CD164_8763_2	8763	44	60	33	18	35	0	99	0	0	62	57	1	0	17	0	3	33	101	111	0	0	489	0	0	0	0	0	163	0
CD164_8763_3	8763	270	347	255	325	233	117	14	0	0	197	251	2	15	126	0	199	52	310	425	23	119	327	40	9	1	393	0	246	73
CD164_8763_6	8763	251	304	199	282	196	2	13	0	0	204	182	57	303	0	0	5	3	295	336	1	131	5	254	1	13	0	97	208	137
CD164_8763_7	8763	347	453	361	437	400	487	292	1	0	332	475	365	160	77	230	205	156	452	767	0	16	478	253	5	13	212	0	531	116
CD164_8763_8	8763	263	436	225	267	368	75	3	0	1	242	258	716	21	64	292	96	7	480	390	2	205	285	454	92	82	25	57	441	31
CD164L2_388611_1	388611	112	69	107	85	141	1	157	0	0	82	98	0	0	18	1	0	0	112	126	0	6	23	262	2	1	268	0	0	83
CD164L2_388611_11	388611	362	502	277	355	399	98	13	0	0	170	305	12	409	33	0	8	46	388	474	306	418	329	95	183	46	58	0	100	122
CD164L2_388611_2	388611	346	349	225	172	283	93	15	522	1740	300	224	1	11	0	57	36	163	415	513	0	0	260	11	85	54	146	0	486	48
CD164L2_388611_3	388611	496	382	375	405	323	29	1	0	0	219	332	2	199	47	103	213	1	306	321	60	57	247	22	71	17	73	164	231	151
CD164L2_388611_6	388611	202	270	139	201	143	1	158	1962	0	35	30	0	0	0	0	1	20	26	16	0	94	295	170	0	0	0	0	83	88
CD164L2_388611_8	388611	326	439	233	242	273	12	36	1	1	137	150	22	2	14	56	203	120	198	177	1	145	28	321	17	16	139	33	126	289
CD177_57126_1	57126	320	297	265	232	262	2	149	0	1	266	470	141	154	276	50	14	134	318	664	2	101	140	497	280	46	237	0	0	82
CD177_57126_12	57126	283	403	189	222	238	0	1	565	1695	183	171	4	16	177	20	62	0	304	385	34	76	258	286	195	38	107	0	137	388
CD177_57126_14	57126	394	592	281	354	322	61	94	1	567	344	519	24	211	98	267	30	128	739	713	62	0	866	368	160	80	59	0	170	109
CD177_57126_19	57126	296	406	257	256	260	1	0	0	0	104	135	23	74	99	0	0	0	127	125	176	28	118	83	49	139	54	0	0	0
CD177_57126_22	57126	474	577	293	342	380	262	72	1	467	259	373	133	1143	73	1	112	202	443	578	0	4	749	666	280	210	23	0	7	56
CD177_57126_8	57126	372	462	209	339	305	79	62	0	1	238	138	0	8	8	115	128	4	258	306	1	68	173	226	5	105	1	0	131	15
CD180_4064_16	4064	378	482	280	296	213	162	1	1	1389	254	330	2	42	53	260	209	144	337	570	376	106	307	145	387	53	0	0	99	381
CD180_4064_21	4064	317	570	336	365	489	1	160	4696	956	242	361	1	194	22	111	15	67	585	447	152	54	395	521	197	93	0	90	394	2
CD180_4064_22	4064	156	295	125	135	189	60	2	1215	0	121	105	2	215	33	25	8	111	169	100	1	101	318	175	284	82	0	0	108	25
CD180_4064_27	4064	221	432	251	250	213	121	0	3168	899	267	256	0	69	63	66	120	292	465	430	47	63	344	446	60	125	267	227	269	255
CD180_4064_5	4064	256	305	250	286	197	1	112	0	0	89	154	3	243	1	0	0	0	174	75	123	246	238	321	147	3	118	0	143	0
CD180_4064_7	4064	309	377	222	302	316	2	44	0	0	302	403	311	344	55	101	0	1	350	322	60	29	304	602	72	135	0	0	138	11
CD19_930_17	930	381	426	260	355	305	621	8	132	0	258	297	1	3	0	1	452	4	472	374	53	353	219	139	0	68	0	0	257	146
CD19_930_26	930	201	272	149	174	143	2	207	0	0	122	137	2	52	66	196	96	34	184	323	87	186	347	504	194	49	0	27	64	231
CD19_930_33	930	398	405	259	255	291	0	32	0	0	180	245	186	0	26	111	10	186	392	347	115	61	794	129	5	196	65	5	50	14
CD19_930_36	930	393	564	272	363	327	85	9	4	740	243	300	1	0	94	157	170	63	236	316	163	120	134	258	207	5	113	0	171	57
CD19_930_37	930	465	664	218	440	318	3	64	0	0	220	302	108	28	0	341	60	21	294	430	1	19	477	422	3	61	0	0	29	86
CD19_930_41	930	296	323	255	293	291	2	0	0	0	229	227	561	165	3	4	213	14	314	333	63	27	16	346	140	85	34	3	198	81
CD1A_909_1	909	166	204	198	188	150	171	0	2	1	121	172	0	1	0	0	21	125	227	165	112	51	141	212	0	20	0	0	0	186
CD1A_909_14	909	387	526	252	424	499	260	118	3411	0	314	387	66	380	128	76	112	85	343	468	20	163	362	345	213	96	0	0	287	249
CD1A_909_15	909	442	571	274	291	385	126	0	1504	0	297	324	147	133	9	0	271	106	526	411	1	107	140	96	25	27	0	0	115	0
CD1A_909_2	909	303	338	163	275	312	8	7	0	0	158	184	0	117	29	1	2	10	302	288	0	54	285	123	27	112	97	0	271	142
CD1A_909_6	909	76	69	54	66	45	0	0	0	0	2	17	85	0	0	0	0	0	10	2	0	0	0	16	0	0	0	0	0	0
CD1A_909_9	909	371	481	216	328	305	83	5	1	0	244	386	141	1	29	351	43	163	487	437	47	113	378	143	35	15	312	0	230	334
CD1B_910_15	910	432	654	325	513	494	17	11	976	0	186	312	171	456	74	926	195	292	371	471	88	40	561	404	349	42	0	0	217	102
CD1B_910_22	910	278	291	162	132	185	3	1	0	0	181	185	66	24	6	28	77	70	297	231	54	42	1	7	128	86	2	41	3	79
CD1B_910_24	910	331	562	295	309	476	31	2	2	0	254	259	7	122	201	132	271	72	370	417	0	122	141	276	46	66	0	0	705	0
CD1B_910_25	910	283	437	296	306	327	2	131	0	0	100	202	0	0	186	0	171	69	331	275	1	79	184	321	3	37	200	117	5	757
CD1B_910_4	910	243	455	255	352	313	462	30	896	0	193	306	48	69	385	1	59	24	351	494	73	165	215	127	297	14	240	0	122	11
CD1B_910_6	910	382	655	360	308	385	10	142	0	2	331	455	396	6	193	1	80	64	598	710	2	93	240	304	210	45	0	0	449	890
CD1C_911_10	911	68	88	37	125	90	150	0	1348	0	67	39	0	0	0	0	112	9	122	59	1	46	10	0	0	0	1	96	56	0
CD1C_911_11	911	404	614	349	402	306	7	116	2005	0	319	374	85	83	12	4	8	134	571	627	216	38	535	211	157	103	0	0	261	106
CD1C_911_12	911	491	651	369	489	373	5	57	1980	959	268	309	74	0	1	15	241	283	435	401	0	75	500	94	142	0	0	0	375	279
CD1C_911_14	911	242	432	187	355	308	74	27	19	0	196	191	71	91	12	4	136	139	225	273	26	119	477	350	100	41	1	27	86	90
CD1C_911_5	911	278	367	195	257	296	240	11	2335	0	197	289	70	247	93	1	412	56	274	351	0	0	42	225	102	1	50	0	159	1
CD1C_911_9	911	181	255	154	140	186	231	32	2984	0	176	170	165	8	143	163	96	139	244	190	0	50	143	205	0	20	0	29	28	260
CD1D_912_10	912	109	204	103	83	90	1	3	1	0	109	149	4	6	139	214	1	0	103	113	0	0	128	103	37	0	7	0	138	1
CD1D_912_13	912	733	986	510	634	714	324	128	0	0	537	742	160	104	536	85	206	75	722	929	60	404	759	461	375	155	559	566	141	120
CD1D_912_14	912	849	1181	612	938	903	79	103	714	0	582	795	466	87	310	296	185	244	863	1259	195	120	767	1077	424	145	437	113	647	199
CD1D_912_16	912	746	1147	631	899	1060	377	117	2	2032	384	398	309	136	291	30	266	67	435	700	62	524	511	720	391	444	33	214	236	5
CD1D_912_17	912	442	647	346	532	368	24	333	264	1	246	472	37	0	21	184	283	189	373	572	19	112	471	709	135	38	0	0	423	30
CD1D_912_7	912	1255	1228	696	775	928	284	93	0	0	517	599	254	83	237	365	89	162	807	743	89	82	879	1081	90	112	338	0	217	187
CD2_914_1	914	1162	1893	932	1396	1301	718	458	2910	1177	1237	1435	509	116	988	508	554	434	2161	2087	268	239	892	836	442	350	199	0	501	812
CD2_914_4	914	1088	1958	963	1256	1261	198	427	127	975	1017	1147	490	638	176	338	310	419	1786	1794	166	369	1553	1214	390	190	153	0	1457	370
CD2_914_5	914	1211	1780	1151	1231	1527	367	390	3	2325	1191	1606	525	164	523	538	381	315	1976	2581	270	261	1081	1531	281	168	94	418	1155	1134
CD2_914_6	914	446	488	330	384	454	7	106	0	1	299	282	304	376	161	213	47	95	506	464	100	68	272	371	78	97	89	0	215	311
CD2_914_7	914	897	1421	773	914	1044	198	490	6	2696	725	999	13	529	297	331	710	193	1339	1401	19	282	1847	457	55	90	205	0	413	822
CD2_914_8	914	625	1077	755	897	946	20	282	3909	890	630	883	521	442	245	227	304	858	957	1140	64	13	747	612	671	57	120	0	507	252
CD200_4345_1	4345	178	232	93	152	190	58	0	0	0	138	130	59	1	63	3	113	21	135	239	2	1	54	45	12	2	24	0	72	16
CD200_4345_10	4345	326	455	285	313	274	1	14	0	0	200	313	153	29	157	158	38	143	302	264	0	109	323	569	86	90	74	1	111	80
CD200_4345_17	4345	377	891	411	585	551	259	421	5076	0	461	454	209	255	114	2	144	370	498	699	213	99	330	331	416	161	131	118	356	243
CD200_4345_18	4345	196	252	211	309	180	0	0	0	1	24	48	0	0	0	0	16	18	15	13	31	3	212	235	83	48	84	0	32	1
CD200_4345_5	4345	437	424	376	402	347	43	38	0	0	214	236	11	120	47	27	154	15	407	303	41	154	65	334	195	13	0	155	322	37
CD200_4345_9	4345	325	564	254	372	310	386	132	0	0	330	276	45	261	120	66	77	40	513	445	43	23	159	230	3	7	137	47	332	38
CD200R1_131450_1	131450	292	575	293	483	301	83	89	1	1	257	276	259	184	160	101	13	57	381	361	76	185	273	272	300	119	104	182	243	152
CD200R1_131450_2	131450	249	439	203	305	284	42	136	2	2637	227	414	0	3	154	332	172	196	357	513	337	219	168	258	239	2	0	0	108	1
CD200R1_131450_3	131450	390	655	388	326	402	213	352	1	0	423	455	40	37	245	159	514	474	743	472	2	63	300	209	439	162	210	1	548	307
CD200R1_131450_4	131450	310	604	218	356	366	12	135	0	1	350	376	126	596	391	20	212	128	478	591	0	20	425	574	169	49	57	26	0	317
CD200R1_131450_5	131450	292	460	260	274	263	210	27	1251	0	333	265	127	27	49	107	348	126	388	551	0	66	416	172	165	34	0	0	131	267
CD200R1_131450_6	131450	316	415	261	423	374	174	160	0	0	317	360	1	15	64	0	275	141	491	509	1	1	552	438	1	1	141	0	187	11
CD200R1L_344807_1	344807	431	623	246	403	472	101	28	4	2161	352	415	56	96	64	519	259	194	628	651	126	117	351	147	59	53	20	158	451	90
CD200R1L_344807_2	344807	318	490	265	417	432	75	2	0	0	213	219	4	271	110	282	32	259	296	288	180	0	522	186	306	64	0	0	208	0
CD200R1L_344807_3	344807	115	141	57	70	95	23	65	0	1	81	87	78	26	6	139	13	24	100	126	18	20	93	21	21	51	0	72	143	65
CD200R1L_344807_4	344807	32	71	49	35	39	38	0	0	0	32	44	1	0	0	0	47	0	46	33	1	44	0	148	0	0	0	0	34	446
CD200R1L_344807_5	344807	312	420	152	256	338	344	209	0	1	204	247	31	7	100	26	120	47	254	369	1	78	236	177	14	28	3	0	223	0
CD200R1L_344807_6	344807	67	24	9	22	21	1	1	1	0	20	19	12	64	12	2	1	5	43	30	0	1	18	18	14	2	16	0	38	5
CD207_50489_1	50489	278	330	269	299	228	44	100	0	0	242	238	148	46	80	0	129	5	416	455	0	0	139	255	487	32	0	46	2	247
CD207_50489_2	50489	358	501	290	272	259	3	31	0	0	183	132	167	0	107	2	0	1	182	246	0	3	158	370	96	16	374	0	223	1
CD207_50489_4	50489	250	309	237	224	338	3	56	1763	9	142	260	1	0	18	23	109	118	310	344	0	6	267	532	26	8	228	365	227	3
CD207_50489_5	50489	264	363	218	288	201	2	0	0	0	110	260	145	1	12	5	119	37	260	373	0	41	490	507	48	120	0	0	122	0
CD207_50489_7	50489	287	493	208	273	337	59	2	0	2	220	289	0	47	101	1	114	57	438	423	14	66	400	495	131	41	1	259	174	24
CD207_50489_8	50489	413	400	249	331	389	52	0	0	0	196	155	0	15	46	15	26	89	377	306	0	5	212	105	151	1	1	142	274	67
CD209_30835_1	30835	390	547	364	351	362	229	338	4	2359	248	335	4	366	3	278	328	35	408	379	0	205	210	121	3	213	104	0	511	0
CD209_30835_1_fillup	30835	319	520	300	335	385	3	43	44	0	171	270	53	60	169	96	313	28	307	199	9	128	332	553	233	0	171	77	465	25
CD209_30835_2	30835	272	349	272	328	410	5	84	0	16	230	265	139	3	170	1	38	222	395	380	3	153	321	220	105	94	89	2	43	523
CD209_30835_2_fillup	30835	385	634	370	429	403	37	228	882	0	435	455	299	149	283	51	213	126	697	640	214	101	253	398	658	61	147	321	410	164
CD209_30835_3_fillup	30835	60	46	94	68	75	5	1	0	0	28	98	0	22	20	75	60	0	52	84	0	54	0	26	0	0	0	2	75	0
CD209_30835_5_fillup	30835	198	340	142	107	318	2	93	983	1575	59	56	235	265	74	0	32	13	77	20	12	56	241	355	0	0	0	0	118	14
CD22_933_12	933	340	300	193	243	165	0	105	250	1	207	211	27	37	0	153	114	0	373	398	22	62	269	471	29	28	61	0	64	67
CD22_933_21	933	246	211	149	196	200	0	2	1	0	89	251	1	1	90	104	84	69	235	351	0	1	12	372	31	0	0	0	116	2
CD22_933_22	933	514	624	503	550	514	732	18	3183	2	366	526	181	61	60	82	497	167	576	584	67	171	656	822	151	47	0	0	408	70
CD22_933_23	933	2	6	7	0	0	0	0	0	0	8	2	0	0	0	0	0	0	37	2	0	0	0	0	0	0	0	0	0	0
CD22_933_26	933	382	746	238	349	502	1	1	9	0	210	248	2	259	0	19	36	36	148	199	0	21	327	723	65	0	202	0	224	91
CD22_933_7	933	269	494	304	393	250	89	86	2241	0	251	300	212	80	389	0	97	98	356	379	13	184	385	451	293	141	8	0	163	130
CD226_10666_11	10666	276	320	235	218	340	33	157	0	0	189	314	168	131	0	1	285	0	411	255	29	205	246	46	29	12	0	0	789	305
CD226_10666_16	10666	192	248	142	142	230	4	2	0	0	109	101	74	185	1	33	82	314	195	185	0	34	23	542	213	7	27	0	109	57
CD226_10666_3	10666	248	263	155	155	274	185	42	0	278	143	218	59	158	7	484	104	67	228	293	51	79	316	153	78	76	13	1	82	47
CD226_10666_4	10666	354	502	324	280	292	50	195	1075	0	331	379	464	0	100	1	71	89	449	385	70	0	732	147	3	133	57	0	8	135
CD226_10666_5	10666	346	471	289	400	318	173	479	2786	0	298	234	25	208	26	159	184	115	402	281	21	114	607	48	494	59	37	28	296	90
CD226_10666_7	10666	263	296	173	241	278	1	1	603	2401	140	346	433	19	70	0	102	48	233	404	10	34	234	323	39	9	0	0	382	144
CD244_51744_1	51744	410	382	217	144	331	0	1	0	0	170	182	72	0	2	0	237	31	186	221	0	41	344	199	268	66	0	0	132	84
CD244_51744_11	51744	199	295	198	159	200	92	137	1	0	152	246	1	0	7	0	109	195	262	374	1	39	239	244	402	6	2	0	338	0
CD244_51744_13	51744	281	404	194	232	272	38	36	3691	0	222	245	264	210	119	269	99	98	381	445	0	1	606	142	302	0	0	67	72	36
CD244_51744_2	51744	198	356	198	277	161	23	0	0	1	145	204	84	0	0	0	14	6	182	284	49	0	88	73	0	7	0	1	100	133
CD244_51744_4	51744	388	486	341	537	356	402	2	270	0	312	351	329	24	17	71	119	268	449	473	66	196	700	726	229	1	463	0	87	599
CD244_51744_7	51744	84	59	60	96	52	0	0	0	0	19	75	0	0	0	0	0	0	14	21	0	0	45	0	0	0	0	0	0	0
CD247_919_1	919	481	816	390	292	567	141	18	945	0	410	660	256	351	77	12	226	290	768	895	181	134	248	361	572	165	171	209	650	2
CD247_919_2	919	162	241	166	194	168	2	0	5464	0	155	156	2	1	174	44	224	56	207	256	0	152	121	108	0	2	0	0	50	0
CD247_919_3	919	1065	1520	968	885	896	60	113	1	0	678	1106	360	447	386	96	605	542	1219	1539	292	87	908	876	378	241	98	58	235	247
CD247_919_3_fillup	919	296	350	160	273	231	0	145	0	0	261	201	179	87	110	29	121	216	330	294	32	118	140	184	206	103	0	0	405	16
CD247_919_4	919	696	1216	580	543	815	624	100	0	1	606	763	494	119	58	585	201	276	1111	1055	153	173	691	1077	836	93	35	0	380	72
CD247_919_5	919	638	1032	453	673	525	54	71	1144	435	374	555	294	72	9	277	245	114	685	733	35	418	679	501	73	264	114	0	571	27
CD248_57124_10	57124	154	231	77	189	101	2	6	0	0	111	127	34	0	68	148	113	16	185	157	55	49	112	158	66	0	0	0	0	198
CD248_57124_12	57124	125	146	108	142	75	31	3	0	1	76	100	1	80	1	14	4	50	170	87	92	171	149	114	200	1	5	0	91	11
CD248_57124_22	57124	335	216	229	190	300	2	0	0	0	185	132	0	0	1	0	0	7	246	317	64	21	665	501	48	154	0	0	267	409
CD248_57124_23	57124	341	381	212	318	270	37	0	0	1	152	150	254	9	21	0	30	30	189	274	107	81	315	582	98	6	89	0	69	59
CD248_57124_24	57124	486	527	307	307	391	203	0	0	0	315	308	1	12	174	0	65	171	535	273	0	213	486	102	24	169	0	0	206	548
CD248_57124_4	57124	241	216	106	147	136	42	0	0	0	62	147	0	0	0	0	1	39	118	180	2	48	206	14	302	2	0	0	6	0
CD27_939_3	939	14	2	7	24	5	0	0	0	0	4	32	0	0	0	0	0	0	26	28	0	0	0	0	0	0	0	0	0	0
CD27_939_4	939	56	63	25	36	15	0	0	1	0	41	45	0	0	0	0	2	0	56	67	0	0	0	118	0	34	0	0	0	0
CD27_939_5	939	203	212	162	189	207	6	17	1	1	78	93	94	13	1	307	0	3	90	115	11	8	106	323	240	44	381	0	2	232
CD27_939_7	939	351	544	288	418	347	124	110	0	0	273	315	214	3	0	135	69	46	453	421	19	37	321	181	395	205	141	0	304	0
CD27_939_8	939	373	376	236	375	337	8	327	2052	0	178	291	153	2	96	91	290	214	264	330	17	0	362	249	55	75	1	368	754	519
CD27_939_9	939	4	0	0	1	0	0	3	0	0	1	4	0	1	0	0	2	0	0	2	0	0	3	1	0	0	0	2	0	0
CD274_29126_1_fillup	29126	626	851	439	654	738	131	498	302485	203580	88	69	212	1	477	29	289	256	525	834	127	137	45244	27298	371	21	111	0	465	28
CD274_29126_2_fillup	29126	536	667	388	539	358	272	310	341114	185964	94	27	272	104	175	113	139	84	645	840	2	195	50930	25355	30	67	499	464	57	583
CD274_29126_3_fillup	29126	319	406	219	279	263	136	2	151175	104184	36	35	261	2	70	269	111	68	391	324	0	2	24120	11773	82	3	142	0	162	0
CD274_29126_4_fillup	29126	488	588	201	449	361	116	1	157324	134718	52	19	488	12	71	182	7	133	260	438	2	90	29949	18016	2	9	149	244	6	1367
CD274_29126_5_fillup	29126	213	270	123	300	200	27	49	119215	86116	36	11	0	0	127	0	58	213	234	257	41	0	18412	9480	203	2	0	194	109	274
CD276_80381_1	80381	348	411	227	310	297	31	0	0	0	4	14	640	169	4	0	2	22	10	12	7	1	242	21	2882	568	106	0	2	13
CD276_80381_12	80381	422	550	324	374	415	103	23	1368	0	343	382	7106	10439	108	431	189	332	428	430	105	417	728	481	13462	3801	27	594	225	232
CD276_80381_14	80381	253	325	216	295	267	9	43	250	2	22	48	1102	312	62	0	1	23	28	15	242	379	271	177	3232	389	0	0	4	138
CD276_80381_18	80381	340	442	167	313	258	118	51	1	1886	270	231	5584	5287	66	0	37	108	331	328	1	59	186	405	8382	2475	134	4	55	142
CD276_80381_2	80381	329	347	195	325	373	53	16	1	0	296	258	5381	5413	97	0	17	214	265	315	4	473	240	254	8948	2634	30	2	41	142
CD276_80381_22	80381	479	720	393	499	548	96	85	0	1	245	427	8366	10520	36	1	98	486	530	709	316	362	49	301	15688	4404	0	3	505	492
CD28_940_1	940	489	550	325	320	338	50	4	1	0	281	423	158	539	199	56	422	40	573	620	72	2	96	590	122	0	0	323	219	219
CD28_940_1_fillup	940	300	260	126	292	190	6	214	0	0	255	173	1	29	31	99	23	23	321	216	70	7	403	39	21	14	0	0	11	187
CD28_940_2_fillup	940	286	408	268	276	430	55	20	0	0	241	292	33	79	28	445	36	47	297	373	5	32	401	167	210	42	45	0	208	47
CD28_940_3_fillup	940	443	395	235	255	196	237	282	0	0	263	244	316	325	3	0	99	119	381	369	120	159	362	94	73	143	122	604	27	134
CD28_940_5_fillup	940	447	491	216	381	341	41	0	0	170	277	352	238	1	10	181	307	334	415	458	107	157	408	450	9	288	0	1	622	1
CD28_940_6_fillup	940	261	394	146	125	158	1	131	0	0	98	133	33	0	38	0	1	38	128	145	47	0	94	108	0	0	0	0	9	27
CD2AP_23607_11	23607	264	392	240	305	253	13	175	0	0	210	320	1	0	0	1	20	139	365	419	3	191	64	324	68	8	0	0	495	124
CD2AP_23607_14	23607	148	250	159	232	141	0	3	116	1	146	189	47	61	37	0	62	49	192	277	42	12	161	309	74	3	0	72	37	21
CD2AP_23607_17	23607	404	484	301	322	303	393	28	0	1	236	309	0	1	0	0	8	18	367	445	1	54	218	206	168	66	57	0	172	115
CD2AP_23607_22	23607	322	521	301	337	417	186	1	0	1	311	385	0	31	33	1	134	312	676	694	0	0	248	195	93	38	9	0	324	79
CD2AP_23607_4	23607	369	346	290	338	330	0	0	0	0	4	11	0	0	0	0	0	0	0	1	1	32	0	256	0	0	0	0	0	0
CD2AP_23607_7	23607	236	397	229	239	267	0	14	479	0	136	115	0	1	3	0	53	6	199	121	1	100	262	44	311	46	0	25	21	145
CD2BP2_10421_15	10421	310	443	253	325	266	303	0	0	0	268	317	54	10	156	2	36	106	224	163	0	0	249	626	12	59	105	0	187	241
CD2BP2_10421_16	10421	216	409	134	209	373	12	107	0	0	186	195	30	31	3	19	131	17	146	186	2	138	34	330	0	50	0	15	300	271
CD2BP2_10421_18	10421	128	187	110	154	210	3	1	666	54	40	80	0	2	0	35	12	0	28	52	1	142	44	2	18	177	11	0	30	1
CD2BP2_10421_22	10421	216	311	183	242	176	365	0	0	1	167	128	48	1	0	1	6	29	239	230	50	1	277	366	94	38	80	0	368	122
CD2BP2_10421_5	10421	324	425	272	205	350	39	88	0	1	118	200	0	6	8	305	23	172	180	125	21	231	252	218	2	11	178	0	336	197
CD2BP2_10421_7	10421	195	237	147	203	219	100	42	0	0	164	136	44	54	123	1	31	2	208	190	216	0	145	235	290	51	6	0	116	9
CD300A_11314_1	11314	375	445	398	352	325	306	0	1	900	305	341	0	218	125	1	222	120	434	516	0	173	457	312	225	97	213	0	8	23
CD300A_11314_1_fillup	11314	394	567	287	316	398	104	10	0	0	279	311	66	74	40	1	93	71	318	595	119	54	446	1008	0	11	89	22	359	25
CD300A_11314_3_fillup	11314	410	441	271	281	269	67	291	4983	2104	212	247	230	137	117	37	5	59	237	197	29	0	515	188	95	2	36	0	276	355
CD300A_11314_5_fillup	11314	75	103	45	38	34	0	0	0	0	47	57	15	0	1	0	4	43	87	65	0	0	0	44	83	19	0	0	0	50
CD300A_11314_6_fillup	11314	254	342	143	247	151	1	0	0	0	163	192	549	67	53	15	189	52	297	252	13	236	277	131	179	0	202	0	309	58
CD300A_11314_7_fillup	11314	263	389	150	246	255	68	126	1562	0	135	179	268	142	310	4	42	99	241	296	83	1	73	73	405	0	83	9	774	46
CD300C_10871_1	10871	613	727	573	446	583	151	98	0	2192	326	328	303	89	200	314	73	339	533	533	1	16	394	268	445	67	329	25	414	211
CD300C_10871_2	10871	219	360	168	222	164	203	2	0	0	156	105	232	11	19	91	5	49	167	97	2	6	32	161	307	44	360	0	113	36
CD300C_10871_4	10871	0	0	0	0	0	0	0	0	0	0	0	0	0	0	0	0	0	0	0	0	0	0	0	0	0	0	0	0	0
CD300C_10871_5	10871	265	409	223	230	251	7	1	0	0	171	224	57	0	0	8	1	12	257	222	18	34	197	51	1	46	59	0	227	145
CD300C_10871_7	10871	188	357	157	197	238	14	0	0	0	27	54	0	0	0	0	0	0	31	21	0	0	238	264	0	1	0	0	0	0
CD300C_10871_9	10871	43	56	21	33	24	1	0	29	0	16	13	0	0	0	0	4	8	20	6	5	7	55	30	24	8	0	0	44	2
CD300E_342510_10	342510	246	303	228	181	179	29	0	0	0	4	0	0	0	0	0	0	0	0	3	0	0	53	0	0	0	0	0	0	0
CD300E_342510_11	342510	45	43	12	62	32	0	0	0	0	6	10	102	0	13	0	0	0	2	7	0	0	0	97	0	52	0	0	0	0
CD300E_342510_14	342510	361	593	241	256	441	5	2	1187	1	224	253	3	270	221	82	58	79	294	275	197	96	94	167	238	17	31	0	298	1
CD300E_342510_2	342510	160	300	146	154	197	144	0	1249	0	109	171	411	1	12	0	190	47	182	242	0	5	1	0	2	103	0	1	276	572
CD300E_342510_3	342510	31	43	48	43	25	0	0	0	0	0	0	0	0	0	0	0	0	0	0	0	0	0	0	0	0	0	0	0	0
CD300E_342510_8	342510	397	448	175	310	297	8	117	0	0	168	257	25	142	4	482	140	38	269	307	33	93	165	155	128	1	42	0	153	137
CD300LB_124599_10	124599	402	502	347	314	327	2	96	0	0	278	363	508	359	424	375	398	115	387	480	0	220	557	456	27	8	2	357	31	0
CD300LB_124599_16	124599	376	661	258	404	376	90	0	0	0	250	390	97	57	250	257	129	416	427	467	35	70	199	437	188	47	79	0	272	29
CD300LB_124599_17	124599	289	353	235	324	375	113	4	0	0	308	274	611	100	114	30	69	204	517	352	10	374	332	189	394	33	24	0	224	1
CD300LB_124599_18	124599	114	106	63	56	92	0	44	0	0	75	86	0	0	0	196	0	0	163	108	0	0	128	152	0	0	0	0	4	0
CD300LB_124599_2	124599	159	126	128	78	68	1	30	1	0	60	114	197	26	125	0	112	77	93	180	0	10	45	234	102	0	0	0	0	0
CD300LB_124599_8	124599	302	328	225	269	216	156	10	0	0	204	231	441	21	54	100	97	96	275	404	2	147	324	81	125	31	0	194	193	64
CD300LD_100131439_1	100131439	356	514	267	180	295	4	2	0	0	197	279	62	231	0	129	16	328	333	415	0	2	274	211	13	178	0	109	254	0
CD300LD_100131439_2	100131439	341	366	233	256	275	252	67	0	0	242	274	1	41	93	1	18	0	236	541	3	75	0	65	4	39	116	0	213	423
CD300LD_100131439_4	100131439	203	250	124	339	187	2	207	0	2	130	190	28	212	1	0	23	11	154	314	0	1	70	261	305	23	0	0	317	46
CD300LD_100131439_5	100131439	234	258	136	162	224	16	12	0	0	168	229	2	88	0	282	192	91	318	304	0	0	189	156	114	40	37	0	99	22
CD300LD_100131439_6	100131439	292	493	335	325	327	175	199	2	1	377	552	257	13	47	308	488	134	645	689	107	86	81	570	9	98	352	0	128	319
CD300LD_100131439_7	100131439	435	718	373	448	599	176	137	5	0	406	499	430	203	26	395	71	304	510	605	214	214	603	562	42	14	0	0	84	171
CD300LF_146722_10	146722	412	609	384	361	368	2	160	0	0	283	390	163	0	36	4	9	136	566	351	1	67	117	286	293	69	68	125	85	239
CD300LF_146722_11	146722	582	833	395	395	496	25	13	1	221	506	622	188	28	42	149	29	102	986	789	35	38	596	621	856	124	0	48	262	38
CD300LF_146722_15	146722	196	195	245	214	316	1	2	0	334	174	184	387	5	1	33	62	10	198	262	0	52	17	170	165	0	44	0	230	23
CD300LF_146722_2	146722	472	698	408	561	437	55	430	241	304	291	423	226	461	213	1	19	56	575	590	0	173	581	195	167	71	220	0	203	274
CD300LF_146722_7	146722	197	367	125	267	173	0	123	1	0	111	187	107	110	38	0	0	15	193	237	2	333	468	236	1	37	119	102	97	203
CD300LF_146722_8	146722	217	372	264	229	334	1	80	2	1772	187	246	222	22	17	26	16	102	304	382	16	169	157	255	119	127	0	0	463	373
CD300LG_146894_11	146894	144	154	96	63	157	0	85	0	0	83	107	1	12	0	4	255	33	116	256	0	0	129	23	0	0	0	0	50	3
CD300LG_146894_12	146894	376	468	250	158	155	3	309	2002	0	176	320	768	231	175	52	78	118	272	355	0	3	388	165	66	9	0	0	149	70
CD300LG_146894_15	146894	287	488	259	414	305	97	3	0	0	124	179	126	69	47	177	327	1	262	301	1	112	379	517	158	124	110	93	228	129
CD300LG_146894_17	146894	360	468	210	329	384	82	19	1	1218	254	338	0	2	96	127	77	163	329	300	3	170	418	258	108	180	11	30	201	24
CD300LG_146894_4	146894	507	687	364	279	454	2	91	0	0	254	220	104	1	89	73	120	167	351	217	200	335	430	169	101	41	203	0	367	2
CD300LG_146894_9	146894	298	328	159	188	150	9	256	0	0	136	182	1	0	173	248	18	112	257	264	0	0	239	276	176	45	0	0	143	142
CD302_9936_1	9936	133	262	124	194	55	0	0	0	40	93	119	1	0	9	0	50	307	162	138	0	0	78	339	64	0	44	0	50	0
CD302_9936_2	9936	285	357	266	230	287	1	54	0	0	190	359	409	118	325	3	174	145	347	431	0	6	109	108	29	66	0	0	11	67
CD302_9936_2_fillup	9936	170	239	110	127	143	0	0	1136	542	87	166	2	0	2	1	205	50	164	182	27	0	44	20	0	0	0	0	0	0
CD302_9936_3	9936	2	0	0	0	0	0	0	0	0	0	6	0	0	0	0	0	0	0	34	0	0	0	0	0	0	0	0	21	0
CD302_9936_6_fillup	9936	214	226	128	155	106	0	0	0	1	115	175	300	7	2	0	321	1	271	205	9	0	205	86	0	57	15	0	160	22
CD302_9936_7_fillup	9936	199	255	107	211	152	174	96	0	2	53	68	1	3	66	81	31	44	61	68	59	0	336	82	45	1	0	0	166	159
CD320_51293_1	51293	188	337	194	205	107	132	89	2	0	136	128	547	6	1	29	19	239	185	241	0	22	13	418	626	0	0	0	45	12
CD320_51293_1_fillup	51293	17	41	3	8	8	0	0	0	0	2	4	0	0	0	0	0	0	2	4	0	0	4	26	0	0	8	0	1	5
CD320_51293_2	51293	284	574	396	233	464	338	198	407	910	314	293	75	45	302	1	121	205	479	464	1	137	317	392	0	38	0	1	549	195
CD320_51293_4_fillup	51293	222	306	139	300	292	98	0	2	649	27	62	0	2	2	0	15	0	4	46	19	0	34	154	0	3	0	0	0	0
CD320_51293_5_fillup	51293	342	497	219	278	313	131	3	0	0	158	191	48	1	10	75	79	104	298	261	5	7	26	101	6	44	0	188	113	0
CD320_51293_6_fillup	51293	325	461	306	368	417	198	52	1404	1	375	315	464	14	49	0	187	166	486	388	3	151	507	198	140	2	103	52	130	463
CD33_945_1	945	172	289	160	93	192	0	9	674	0	168	173	0	84	53	1	55	57	216	225	0	1	177	317	17	18	42	0	48	0
CD33_945_1_fillup	945	360	514	361	356	336	50	135	0	79	156	196	1	0	1	137	8	65	70	151	128	142	433	322	205	65	96	0	3	460
CD33_945_2	945	776	1098	612	764	811	257	158	291	77	364	419	26	623	40	0	5	49	454	504	33	239	648	604	20	415	16	468	460	704
CD33_945_3	945	187	319	193	205	197	24	0	2	0	34	24	0	2	2	0	1	0	11	46	0	10	39	33	1	0	0	0	0	0
CD33_945_4	945	654	690	416	431	602	239	1	3	1163	377	419	392	1	190	81	93	77	466	503	1	285	484	818	64	124	258	108	212	535
CD33_945_5	945	775	1026	597	625	649	852	94	2040	105	635	770	510	333	5	75	518	92	920	1118	70	49	609	600	235	180	2	507	661	297
CD34_947_10	947	101	122	71	77	51	0	109	1	0	40	79	0	62	0	56	59	23	56	109	0	0	3	195	0	48	0	0	0	0
CD34_947_11	947	282	395	183	276	253	146	229	6	1	227	209	0	57	2	183	219	10	169	253	196	20	433	296	123	16	0	0	303	298
CD34_947_18	947	527	568	329	282	495	52	114	1774	0	435	396	86	564	75	46	375	101	512	432	34	2	336	318	124	66	128	0	117	540
CD34_947_2	947	285	444	269	489	364	132	16	0	1	232	335	107	230	150	307	309	393	357	368	0	1	292	316	546	128	7	3	412	422
CD34_947_8	947	323	552	235	238	255	271	186	2236	0	276	333	108	253	122	110	190	106	409	476	0	52	867	318	51	0	285	0	650	0
CD34_947_9	947	141	170	137	128	282	104	0	1	0	94	161	7	187	27	2	40	4	181	254	2	234	67	256	244	43	53	0	28	1
CD36_948_1	948	419	582	354	568	486	3	76	0	1	272	339	34	22	268	75	202	152	522	420	15	100	1410	373	163	26	64	0	524	344
CD36_948_12	948	486	775	460	438	330	124	2	1618	0	330	532	132	48	212	230	171	252	539	901	19	0	448	759	269	32	0	2	588	221
CD36_948_3	948	394	484	254	436	387	2	11	1	405	308	358	549	141	84	0	150	63	369	496	3	57	840	518	88	80	51	0	323	168
CD36_948_4	948	720	783	452	552	530	27	184	21	0	495	537	333	2	2	0	138	121	603	804	42	135	985	385	80	315	9	1	350	123
CD36_948_6	948	340	693	365	493	406	105	55	808	0	335	463	303	1	185	53	93	319	671	863	112	171	270	535	6	197	8	637	252	110
CD36_948_8	948	869	1188	740	787	734	114	280	4	4446	742	1017	24	72	50	186	141	271	1176	1207	578	213	613	811	376	192	240	0	1047	970
CD37_951_1	951	295	356	154	320	196	157	33	259	0	153	209	97	32	72	33	143	93	172	355	13	1	396	333	2	13	128	131	116	21
CD37_951_2	951	255	414	262	335	211	228	10	0	0	252	331	12	161	65	91	157	165	464	453	0	34	459	852	97	110	94	1	286	38
CD37_951_3	951	509	573	304	380	417	138	223	0	0	462	525	147	34	136	132	210	213	728	947	214	536	284	83	124	158	0	2	270	737
CD37_951_4	951	563	579	353	402	258	3	3	2	1113	198	238	201	0	0	276	7	219	386	338	0	107	619	211	71	0	202	0	199	0
CD37_951_6	951	225	215	142	204	215	1	149	1	0	97	60	14	0	1	0	10	98	90	103	23	0	88	119	0	0	31	0	6	0
CD37_951_7	951	582	809	507	379	326	31	1	2	971	320	496	16	193	62	26	50	180	408	552	40	75	447	228	939	76	85	0	95	427
CD38_952_10	952	139	266	205	134	119	101	50	0	0	170	192	1	133	0	69	44	0	335	226	0	3	343	214	59	146	11	0	73	0
CD38_952_11	952	316	466	188	260	295	1	83	0	0	156	123	1	0	14	314	247	153	114	173	52	259	242	556	3	7	175	0	46	0
CD38_952_3	952	342	432	356	315	411	295	111	5308	0	368	308	426	495	162	33	49	66	465	574	86	1	620	189	647	97	203	0	114	231
CD38_952_4	952	183	410	201	279	280	115	172	0	0	189	338	637	112	26	66	76	67	273	351	0	190	101	83	228	14	0	0	12	211
CD38_952_6	952	119	286	180	164	139	4	178	1	196	131	190	94	249	5	33	88	176	174	287	330	30	338	82	109	48	0	0	79	101
CD38_952_8	952	182	356	167	189	223	1	22	0	0	132	256	136	134	214	2	73	127	211	397	1	127	55	181	167	129	0	0	90	71
CD3D_915_1	915	594	637	478	505	572	8	367	537	222	543	537	473	260	64	232	263	204	655	816	49	0	412	359	201	23	29	45	477	292
CD3D_915_2	915	618	810	512	780	713	271	133	3835	0	518	677	278	275	364	71	548	207	862	799	214	222	875	1081	814	101	2	470	216	440
CD3D_915_3	915	97	292	155	141	183	20	205	0	0	158	183	1	39	0	160	10	10	259	244	0	71	153	86	92	15	0	0	71	0
CD3D_915_4	915	456	670	319	462	545	159	85	1707	2873	302	397	144	443	277	124	158	270	282	427	2	124	367	172	301	72	0	52	546	459
CD3D_915_5	915	350	572	369	432	586	105	320	1	395	482	553	139	104	448	164	432	201	640	568	22	69	719	419	289	102	0	316	642	233
CD3D_915_6	915	375	542	347	428	496	5	95	2	881	269	512	84	32	144	142	203	238	460	556	1	48	744	384	36	0	17	223	505	345
CD3E_916_1	916	902	984	655	779	915	7	551	3442	0	754	898	18	146	669	234	285	75	1089	1190	208	601	626	679	82	242	60	231	741	491
CD3E_916_1_fillup	916	664	990	640	773	812	271	32	1748	0	468	754	141	201	347	278	249	342	835	1028	2	1	670	892	718	217	38	124	821	125
CD3E_916_2	916	774	1173	850	899	1055	439	463	1	2270	802	994	45	95	55	317	252	304	1302	1224	3	198	804	778	338	106	4	270	314	1288
CD3E_916_2_fillup	916	586	690	400	356	451	210	89	158	1	479	585	3	395	756	616	77	80	732	843	10	236	236	493	29	5	16	0	54	208
CD3E_916_6_fillup	916	445	839	456	592	583	316	78	1	1	414	558	824	115	142	289	252	217	739	913	155	32	264	540	250	62	238	1	454	339
CD3E_916_7_fillup	916	623	886	562	637	630	81	299	2892	3	656	794	570	10	142	635	273	168	830	1040	392	32	804	1854	51	90	333	58	651	303
CD3EAP_10849_1	10849	155	303	181	162	169	19	0	1525	0	44	40	0	0	66	0	37	34	54	62	16	26	88	242	87	18	164	0	288	2
CD3EAP_10849_22	10849	286	470	297	243	263	0	0	2	1452	0	0	0	0	0	0	0	0	0	0	0	0	8	11	0	0	0	0	0	0
CD3EAP_10849_25	10849	189	349	192	171	244	0	0	11	0	44	72	0	0	22	0	2	23	81	58	0	104	307	174	77	0	165	0	1	157
CD3EAP_10849_28	10849	181	299	313	280	202	0	0	0	0	24	15	0	0	0	1	0	0	2	5	55	0	154	26	40	0	0	0	25	23
CD3EAP_10849_31	10849	96	135	72	85	39	0	0	0	0	14	16	0	0	0	0	0	0	13	11	244	10	64	4	0	4	0	0	37	0
CD3EAP_10849_44	10849	293	327	233	263	216	0	0	0	0	121	161	65	0	0	97	49	138	114	94	50	9	127	100	5	21	225	1	187	23
CD3G_917_1	917	8	3	3	29	7	0	0	0	0	8	5	140	0	0	0	0	1	34	4	0	4	0	0	82	3	0	0	0	0
CD3G_917_2	917	454	595	396	384	505	1	266	0	0	274	377	165	222	152	1	44	51	491	718	40	28	371	549	33	159	106	69	249	734
CD3G_917_3	917	834	1279	671	842	898	203	234	478	1	767	964	276	165	222	177	229	493	1112	1072	189	331	1156	475	724	149	2	950	601	190
CD3G_917_5	917	458	665	418	520	416	69	33	0	1	215	283	1	100	185	37	221	108	394	516	42	182	379	709	181	34	111	41	143	121
CD3G_917_6	917	951	1266	744	899	1144	533	38	0	741	511	761	107	516	157	52	114	108	549	796	200	95	1344	498	99	90	273	259	221	1183
CD3G_917_7	917	381	705	369	352	470	423	494	1241	1302	342	445	344	356	452	87	193	89	540	578	142	360	482	369	103	143	105	0	355	325
CD4_920_2	920	113	200	97	135	162	2	107	0	0	118	156	0	1	0	68	47	189	183	286	0	0	77	131	5	19	0	0	56	0
CD4_920_24	920	130	141	110	81	177	35	0	0	166	64	136	0	5	0	0	0	22	92	151	0	0	151	116	1	16	0	0	0	0
CD4_920_27	920	206	436	295	251	199	0	24	498	0	60	42	43	0	0	0	31	1	49	47	1	156	250	86	95	41	0	0	0	0
CD4_920_28	920	160	279	147	119	159	261	1	0	0	137	191	1	1	9	327	184	63	202	230	1	21	247	113	3	32	291	0	50	98
CD4_920_29	920	325	495	294	329	355	121	2	0	0	281	439	255	210	123	197	170	159	686	581	5	18	378	256	282	16	29	0	245	57
CD4_920_7	920	245	489	200	286	346	69	13	2	1888	128	211	0	0	1	154	73	2	188	192	46	57	149	327	122	51	66	0	613	110
CD40_958_1	958	237	342	201	281	310	1	0	1504	0	161	264	2	68	55	1	66	7	214	300	47	347	130	344	26	68	140	0	231	199
CD40_958_3	958	238	340	193	347	251	77	27	0	71	190	241	269	1	30	343	97	43	358	492	1	0	338	406	224	11	0	0	1	197
CD40_958_4	958	299	448	219	432	485	30	24	1202	0	283	310	179	15	49	1	30	200	478	362	48	3	384	475	95	33	3	163	136	202
CD40_958_5	958	405	525	364	366	321	1	51	0	0	247	456	491	1	0	49	314	99	392	567	1	298	203	343	187	20	42	58	598	0
CD40_958_7	958	409	521	341	313	378	218	111	7	3053	219	269	4	370	122	6	194	127	422	372	90	74	203	404	368	57	112	0	29	73
CD40_958_9	958	406	568	312	425	321	2	1	0	0	367	393	156	179	47	11	214	81	494	600	204	52	436	94	469	17	33	0	56	389
CD40LG_959_1	959	540	890	401	569	514	362	620	2	4176	533	571	172	98	160	146	326	237	883	826	86	154	397	234	683	65	0	309	674	427
CD40LG_959_2	959	288	377	259	252	290	80	100	0	1	272	288	0	44	340	228	26	53	469	444	1	157	217	217	656	4	107	0	83	3
CD40LG_959_3	959	315	685	358	458	460	86	124	2812	485	328	430	136	48	83	212	236	191	505	476	38	165	397	391	98	10	65	0	544	351
CD40LG_959_5	959	341	340	177	280	357	125	20	1835	0	230	338	30	440	39	91	187	92	347	345	125	177	17	334	24	0	146	107	247	0
CD40LG_959_6	959	253	379	184	337	338	12	2	0	0	233	237	38	22	75	163	45	75	456	422	7	108	276	269	13	59	119	0	503	0
CD40LG_959_7	959	566	1137	621	775	577	163	68	0	1	623	697	363	469	337	467	218	395	788	963	8	43	1172	868	91	43	264	0	792	441
CD44_960_1	960	282	389	258	246	335	24	81	0	0	199	176	78	11	127	1	8	113	244	212	408	684	174	347	118	5	37	0	81	336
CD44_960_2	960	241	347	112	207	127	167	4	0	0	111	217	0	0	54	94	15	26	112	298	39	192	200	348	0	53	1	153	1	0
CD44_960_3	960	554	736	412	528	377	93	167	1	2391	365	525	1	99	14	7	186	141	573	439	381	595	660	210	508	16	222	0	192	273
CD44_960_4	960	445	669	309	546	599	1	47	1179	0	291	305	5	242	2	90	331	294	408	382	214	402	213	400	250	59	5	0	102	194
CD44_960_5	960	152	171	47	75	85	38	173	0	0	78	91	0	31	28	0	33	22	122	146	72	223	70	235	52	1	0	0	21	61
CD44_960_6	960	551	770	462	687	661	120	703	414	633	428	541	624	52	152	1	453	329	799	838	388	696	566	1090	465	33	81	0	425	233
CD46_4179_1	4179	409	592	336	399	410	4	414	0	935	187	348	28	138	229	63	107	180	268	426	20	169	570	389	90	32	147	218	229	93
CD46_4179_10	4179	286	454	303	244	208	24	110	4	0	278	266	12	22	79	58	142	192	419	410	21	22	946	478	54	147	60	0	133	105
CD46_4179_12	4179	399	500	290	464	433	3	111	1	0	380	348	1	46	130	69	241	214	479	368	217	1	273	530	246	19	59	0	306	147
CD46_4179_14	4179	231	295	217	232	236	2	1	582	0	120	82	24	0	5	26	57	55	103	127	0	0	413	454	69	62	0	0	107	1
CD46_4179_3	4179	364	462	239	367	440	555	2	307	1122	299	356	1	197	48	66	147	23	426	495	0	336	223	289	214	108	0	0	498	158
CD46_4179_5	4179	435	651	341	337	371	0	37	1	1702	128	190	0	25	0	0	0	0	277	301	0	80	653	247	1	76	196	0	4	617
CD47_961_1	961	262	464	261	426	544	308	286	2	1501	271	401	7	202	12522	11314	316	255	454	572	109	79	466	242	113	41	4977	13371	48	440
CD47_961_2	961	360	590	295	287	471	182	175	1	357	252	457	152	18	10282	9347	498	110	514	403	117	177	300	251	101	47	2934	8906	261	2
CD47_961_3	961	318	377	315	475	481	305	358	0	0	280	278	45	64	10960	14723	123	241	335	505	30	44	77	168	493	48	5416	9224	297	23
CD47_961_4	961	349	393	261	371	348	151	197	0	0	231	305	324	42	8049	12073	121	215	408	353	7	65	189	223	189	185	5050	8044	469	5
CD47_961_5	961	196	303	158	259	278	92	253	378	0	254	218	1	13	5312	6223	70	87	173	179	3	184	411	103	17	50	1708	5730	107	86
CD47_961_6	961	328	356	220	313	350	314	355	0	0	263	306	116	196	7112	12159	95	65	245	409	226	311	193	194	622	162	4368	9179	119	7
CD48_962_1	962	67	69	21	33	16	1	49	1	829	36	53	2	1	0	0	90	4	55	114	0	0	52	0	31	0	0	0	44	0
CD48_962_3	962	3	0	0	2	0	0	0	0	0	2	5	0	0	0	0	0	0	4	0	0	0	0	0	0	0	0	0	0	0
CD48_962_5	962	388	381	205	184	200	1	2	0	63	150	237	0	0	87	1	3	25	267	515	44	0	360	17	146	27	25	0	204	459
CD48_962_6	962	310	530	379	336	449	121	51	1105	643	271	219	122	246	231	162	146	137	490	429	47	79	582	330	247	22	5	0	355	96
CD48_962_7	962	47	18	40	19	59	63	0	0	0	12	20	0	0	0	0	0	0	9	52	0	0	48	31	0	20	51	0	0	0
CD48_962_8	962	245	417	198	277	295	1	91	0	1	246	242	6	30	63	66	126	121	346	336	38	187	256	769	13	43	93	0	18	656
CD5_921_1	921	265	275	265	318	259	3	94	0	0	181	176	2	54	39	0	187	55	298	282	0	67	409	541	161	36	76	226	153	90
CD5_921_11	921	207	284	160	226	171	0	0	2405	1	85	75	0	1	91	0	35	24	113	119	55	216	138	155	30	28	193	0	8	0
CD5_921_14	921	299	324	304	303	346	81	4	0	0	170	225	85	137	367	4	42	18	204	243	0	75	946	326	120	76	0	0	1	11
CD5_921_16	921	35	57	20	17	41	1	17	0	0	31	59	0	0	0	102	0	0	23	67	0	0	0	11	0	0	0	0	0	0
CD5_921_22	921	85	79	74	77	77	1	0	1	0	82	67	0	0	0	0	3	40	58	46	0	0	60	144	59	41	0	0	0	0
CD5_921_7	921	460	601	283	456	451	11	25	0	1521	229	399	256	175	27	0	370	102	373	480	370	534	862	530	55	153	54	17	282	272
CD52_1043_1_fillup	1043	338	601	286	377	480	13	93	1402	0	349	387	1	43	101	432	95	132	429	566	3	99	209	310	260	105	66	0	617	93
CD52_1043_2_fillup	1043	758	1248	654	836	785	133	71	110	1	204	249	4	262	1	0	26	16	185	260	233	391	689	418	56	0	40	61	319	252
CD52_1043_3_fillup	1043	596	838	397	606	695	63	33	0	1	318	446	0	303	59	0	177	78	465	646	287	430	616	288	105	38	341	33	227	236
CD52_1043_4_fillup	1043	718	1179	634	696	755	225	106	3	1	468	573	0	176	133	59	243	54	707	690	281	212	334	883	180	92	362	1	759	426
CD52_1043_5_fillup	1043	498	717	530	652	464	328	196	234	1	186	185	1	101	145	15	39	131	179	281	0	95	1269	463	227	57	18	0	0	24
CD52_1043_6_fillup	1043	354	450	225	334	242	19	172	353	1619	289	348	1	181	57	280	81	113	541	537	3	65	609	422	91	80	122	134	191	403
CD53_963_11	963	199	265	295	278	141	22	271	0	1	147	211	0	150	525	300	164	121	226	296	0	0	86	64	0	104	0	1	254	1
CD53_963_12	963	398	619	326	364	352	225	23	1	856	312	397	147	369	274	227	153	331	441	458	215	54	166	108	15	144	0	0	204	227
CD53_963_13	963	481	604	289	429	320	81	111	5	1911	324	310	110	1	267	15	159	144	441	597	0	103	556	679	219	18	1	344	33	43
CD53_963_3	963	672	716	347	494	521	358	299	3	3540	414	627	4	193	22	4	136	47	562	669	171	61	532	460	516	103	36	0	121	239
CD53_963_4	963	593	708	381	327	440	106	6	1350	0	281	281	4	247	1	50	139	191	399	376	83	56	607	261	17	127	0	125	98	0
CD53_963_5	963	426	576	289	370	359	1	7	635	588	292	326	127	198	218	135	111	468	358	412	1	29	334	305	67	63	27	1	214	22
CD55_1604_10	1604	449	588	451	423	595	290	280	4	2656	305	478	101	15	99	51	411	114	613	734	2	472	337	540	125	128	95	279	447	167
CD55_1604_16	1604	464	568	264	396	547	261	368	1	0	285	401	110	177	232	99	307	13	406	419	3	502	682	497	224	26	64	0	90	0
CD55_1604_17	1604	442	500	382	260	342	48	145	0	0	331	349	172	141	0	10	281	220	422	592	115	0	192	2	3	68	0	0	341	23
CD55_1604_3	1604	532	766	464	617	607	648	162	2	3623	432	581	576	186	106	376	208	200	612	881	238	68	258	971	77	119	87	241	244	0
CD55_1604_7	1604	330	458	198	252	335	144	93	0	0	173	197	49	3	34	0	117	49	259	279	97	409	400	317	92	3	86	523	89	466
CD55_1604_9	1604	687	1291	753	655	646	513	131	1	0	694	753	296	16	213	66	193	334	1031	1098	25	323	586	488	241	122	80	62	465	637
CD58_965_1	965	268	346	140	300	199	0	66	327	0	163	219	91	23	65	1	24	90	393	279	29	117	288	125	304	94	93	80	148	382
CD58_965_2	965	262	508	281	365	416	165	127	448	398	189	297	3	77	17	57	46	115	312	399	83	369	385	223	340	24	0	0	0	1
CD58_965_2_fillup	965	379	564	237	294	268	1	0	0	0	156	143	19	1	13	0	82	6	318	116	0	83	391	81	380	38	0	0	0	1
CD58_965_3	965	434	494	294	331	292	18	106	0	0	221	417	96	182	35	38	73	96	257	501	166	162	165	427	138	137	23	0	515	37
CD58_965_4	965	261	333	205	196	171	135	1	1	0	230	227	8	134	275	3	0	0	257	352	56	179	156	311	158	17	0	0	52	368
CD58_965_5	965	195	341	184	209	130	32	1	0	1	229	209	100	45	111	24	180	362	357	265	75	56	474	491	24	1	0	0	275	262
CD59_966_1	966	318	570	235	272	389	240	241	0	0	270	309	0	35	133	13	2	44	337	393	337	63	463	108	8	77	131	1	206	435
CD59_966_1_fillup	966	264	343	197	205	235	524	150	0	0	210	268	110	2	76	1	255	2	381	403	118	226	228	64	51	43	20	0	1	0
CD59_966_2	966	251	446	135	225	209	35	77	0	0	203	270	221	0	61	0	8	139	300	303	284	85	61	190	31	1	0	57	28	120
CD59_966_2_fillup	966	219	337	200	218	307	0	7	0	1	130	121	44	45	41	0	118	134	169	277	408	91	207	267	388	1	0	53	83	7
CD59_966_3	966	116	58	16	23	52	74	10	0	0	17	17	0	0	14	17	11	6	28	40	16	102	41	27	0	21	0	0	1	22
CD59_966_3_fillup	966	551	866	385	386	562	2	2	0	195	344	476	20	259	158	76	147	180	660	623	690	677	534	266	167	3	76	0	387	333
CD5L_922_1	922	247	472	296	298	418	263	170	1634	4611	193	282	54	262	92	190	122	33	317	408	0	184	59	154	10	114	19	79	566	314
CD5L_922_10	922	206	289	162	196	274	4	82	0	0	167	207	51	84	5	155	4	36	283	257	1	65	272	204	152	21	25	197	55	215
CD5L_922_3	922	348	533	271	360	298	1	24	0	0	261	308	0	4	75	0	126	232	505	485	34	44	228	103	0	11	226	0	369	344
CD5L_922_4	922	151	282	111	179	246	1	0	1827	0	137	128	10	0	7	69	3	62	218	121	1	118	207	203	1	16	342	0	471	0
CD5L_922_5	922	219	336	203	182	222	1	0	0	0	8	6	0	1	121	0	0	0	6	8	0	0	129	0	0	0	0	0	0	0
CD5L_922_7	922	152	290	162	212	228	71	20	1	2926	65	93	0	42	1	0	0	0	65	118	0	0	264	104	0	0	0	0	11	89
CD6_923_13	923	159	177	99	91	108	304	0	0	0	77	110	0	92	0	0	6	111	130	154	127	14	89	3	0	2	0	0	254	267
CD6_923_16	923	376	300	242	357	189	143	14	1	0	219	228	249	2	27	151	231	170	384	468	196	34	175	483	0	7	31	0	551	0
CD6_923_17	923	552	629	410	333	427	26	7	2123	1145	159	297	278	324	7	29	92	141	265	217	43	280	1102	265	203	124	166	79	178	468
CD6_923_23	923	271	282	192	259	228	251	37	0	0	234	213	0	6	249	0	2	11	340	261	1	130	447	311	179	32	15	0	56	127
CD6_923_24	923	367	490	279	327	386	235	120	1	1	219	345	148	2	15	12	115	153	419	443	1	55	509	613	47	0	40	0	10	294
CD6_923_3	923	289	394	236	234	230	27	1	0	0	139	122	594	49	167	103	84	101	161	215	297	50	263	549	106	87	154	0	48	48
CD63_967_2	967	461	581	347	327	459	15	51	0	0	290	252	0	1	0	250	90	256	464	331	31	419	268	246	89	1	47	0	126	0
CD63_967_2_fillup	967	339	365	194	262	304	1	17	0	0	88	62	0	77	137	3	0	0	158	75	30	653	180	28	113	16	0	178	120	39
CD63_967_3	967	349	470	266	341	279	619	132	1	374	225	327	465	42	133	435	340	254	452	598	27	52	266	314	231	36	113	0	598	36
CD63_967_4	967	272	352	223	203	319	18	43	0	0	40	78	0	0	0	123	0	18	73	41	87	20	258	40	0	1	0	27	96	20
CD63_967_5	967	326	358	245	251	392	222	225	953	1	252	236	36	385	63	2	96	134	582	323	0	149	329	332	72	96	35	379	482	27
CD63_967_5_fillup	967	410	389	229	332	331	140	11	0	0	178	221	1	240	150	480	97	96	299	405	160	405	214	361	3	178	256	1	1	182
CD68_968_10	968	468	693	255	377	484	0	31	0	0	230	261	432	4	101	101	27	5	406	422	0	3	182	287	415	61	0	397	2	2
CD68_968_13	968	529	911	396	578	419	124	0	160	353	431	616	189	109	195	2	60	178	543	867	6	147	921	593	384	296	171	18	306	3
CD68_968_14	968	131	163	62	94	65	1	69	1615	0	66	36	127	0	0	0	0	2	29	34	52	8	39	27	1	3	0	0	29	8
CD68_968_29	968	523	437	233	312	359	8	110	1	1	325	321	18	125	75	75	50	3	428	387	27	110	325	625	560	106	116	0	304	62
CD68_968_31	968	369	480	210	201	243	10	0	1653	1	184	192	57	107	53	11	184	187	301	194	0	0	401	820	0	39	0	0	94	0
CD68_968_33	968	382	609	333	343	304	42	178	0	0	240	334	59	177	83	159	330	99	423	481	0	0	272	23	14	4	47	0	293	531
CD69_969_1	969	169	245	83	229	165	4	222	0	0	44	39	41	0	117	1	0	4	22	22	0	0	0	231	415	0	0	0	1	24
CD69_969_2	969	394	349	248	192	262	3	88	2	1	255	314	28	88	111	29	61	295	621	589	0	6	328	195	131	35	370	448	539	121
CD69_969_2_fillup	969	145	142	109	44	191	3	0	0	0	66	44	0	0	1	0	0	0	21	45	0	0	44	0	2	0	19	0	0	0
CD69_969_3	969	270	367	156	246	304	6	63	0	0	227	198	0	1	72	129	73	152	348	365	0	96	283	617	307	85	0	131	125	173
CD69_969_4	969	511	580	384	415	350	63	204	722	2	452	463	329	0	112	245	618	163	669	617	0	9	468	591	201	101	0	0	444	3
CD69_969_5	969	368	402	264	274	346	91	53	0	0	278	313	192	107	94	0	146	53	464	425	0	17	611	599	104	79	190	0	434	1
CD7_924_1	924	484	519	314	445	450	1	2	0	3	200	355	47	0	40	59	63	229	267	325	15	68	222	855	428	24	65	310	139	487
CD7_924_11	924	258	339	157	272	319	326	1	2	0	186	236	9	12	14	53	1	15	174	280	0	125	59	127	50	17	20	245	264	0
CD7_924_2	924	388	530	321	349	277	0	64	0	0	213	231	36	0	52	69	10	102	295	456	0	0	225	331	57	3	29	0	35	0
CD7_924_4	924	413	551	311	409	424	4	5	1913	0	291	361	18	0	9	11	263	104	619	514	36	24	177	157	291	1	151	650	360	255
CD7_924_5	924	301	391	234	351	235	47	0	0	0	253	299	412	62	0	122	161	75	415	586	0	19	208	411	322	0	3	0	83	2
CD7_924_7	924	398	477	296	463	331	17	41	0	1	333	289	83	32	37	243	71	68	384	452	185	20	113	448	282	235	164	1	141	463
CD70_970_1	970	285	355	215	336	279	3	238	0	0	127	175	0	0	73	27	1	6	246	338	33	16	76	55	96	28	360	0	148	0
CD70_970_10	970	271	405	239	410	381	271	99	0	0	211	290	229	177	309	26	9	108	308	490	23	7	236	101	0	144	0	394	236	368
CD70_970_2	970	493	503	317	310	373	5	222	3	1142	301	258	50	222	89	38	15	255	452	349	16	45	447	173	2	5	104	0	302	514
CD70_970_3	970	462	585	307	433	412	363	35	173	0	192	262	73	122	423	0	95	214	356	339	35	147	456	297	199	177	0	102	173	165
CD70_970_5	970	64	88	64	58	40	0	46	0	0	32	58	0	25	0	0	159	0	88	33	0	100	0	0	0	4	0	0	10	0
CD70_970_9	970	313	416	194	291	365	6	169	0	0	270	370	42	390	0	575	157	294	549	439	2	190	218	342	30	138	57	707	67	2
CD72_971_1	971	301	293	191	350	192	10	69	0	0	170	172	1	1	1	721	57	113	225	249	0	0	413	282	7	0	0	0	9	218
CD72_971_13	971	234	291	104	174	231	51	132	2	0	150	130	1	43	2	0	2	24	171	236	1	73	192	403	211	47	21	1	84	2
CD72_971_20	971	282	451	300	245	307	0	0	0	1	0	0	0	0	0	0	0	0	0	0	0	0	85	401	0	0	0	0	0	0
CD72_971_3	971	389	417	296	335	414	87	0	2	2	145	152	0	5	100	0	98	100	164	250	0	9	754	613	60	119	371	1	2	1
CD72_971_7	971	231	146	131	204	185	0	1	0	0	123	166	231	106	29	58	33	29	294	229	193	87	134	189	3	84	220	77	104	25
CD72_971_8	971	395	437	354	288	262	418	66	0	664	165	379	80	0	141	62	155	57	473	704	4	65	887	278	206	4	311	0	94	917
CD74_972_1	972	13	7	3	15	11	1	0	0	0	12	11	0	0	2	0	0	0	20	4	0	0	0	0	269	0	0	0	1	2
CD74_972_3	972	527	807	437	603	693	43	146	144	1	305	366	60	150	71	61	98	17	310	508	39	88	461	606	2	74	66	0	31	506
CD74_972_4	972	559	730	534	619	608	147	36	0	0	483	646	406	145	226	29	253	48	781	916	1	114	67	689	610	37	190	503	503	59
CD74_972_5	972	637	926	569	604	769	1	34	0	1	124	81	0	0	272	120	0	9	55	67	1	71	560	619	0	28	0	4	19	268
CD74_972_8	972	417	539	376	334	331	94	0	1422	629	381	327	63	0	69	0	93	1	417	534	52	18	401	169	323	87	126	264	433	26
CD74_972_9	972	499	583	432	495	521	139	72	0	0	372	562	17	67	127	111	142	243	589	889	370	29	241	348	203	21	187	0	167	117
CD79A_973_10	973	206	205	147	185	255	0	18	1	689	102	104	236	1	3	0	9	115	189	157	35	139	187	167	142	4	259	155	135	340
CD79A_973_11	973	270	331	244	296	255	0	0	0	0	0	1	0	0	0	0	0	0	0	0	241	31	7	84	1	2	0	0	0	0
CD79A_973_4	973	493	681	436	444	455	6	215	0	0	457	554	2	194	213	44	347	54	445	797	2	56	162	171	257	22	322	131	477	202
CD79A_973_5	973	225	352	176	177	211	0	0	0	0	0	0	0	0	0	0	0	0	0	1	0	0	0	0	0	0	0	0	0	0
CD79A_973_6	973	453	326	262	279	368	12	81	0	1	253	346	144	165	2	0	342	297	325	578	0	118	106	220	298	116	20	1	179	423
CD79A_973_9	973	92	102	64	121	135	116	49	1	184	43	46	0	1	147	0	1	3	79	105	16	115	65	54	0	5	0	0	0	0
CD79B_974_1	974	77	139	39	119	72	1	0	301	0	58	80	0	0	29	0	105	1	87	84	0	0	34	56	154	1	0	0	0	0
CD79B_974_2	974	295	455	292	273	235	1	141	0	0	150	399	118	129	3	30	170	136	253	584	0	82	439	367	52	15	24	0	538	78
CD79B_974_2_fillup	974	433	388	162	257	326	0	142	0	0	319	281	49	185	8	0	301	80	457	301	97	141	362	131	48	28	115	78	312	0
CD79B_974_3	974	428	509	387	332	371	21	86	0	0	233	261	133	56	222	33	89	89	366	295	98	113	118	156	182	0	0	0	298	1
CD79B_974_4	974	96	131	90	55	115	222	102	0	0	66	92	1	14	56	38	32	0	130	109	0	16	15	53	354	0	9	0	0	1
CD79B_974_4_fillup	974	218	324	132	181	204	3	104	0	0	182	211	93	0	0	51	97	42	190	302	0	1	108	162	102	0	206	0	83	71
CD80_941_10	941	368	608	340	417	424	0	26	0	531	132	135	0	38	89	0	6	2	98	163	243	162	511	348	57	99	0	0	163	2
CD80_941_13	941	275	469	218	324	244	77	63	945	1	222	213	51	45	100	0	96	53	248	260	0	227	317	296	5	14	11	0	78	203
CD80_941_17	941	459	647	371	388	458	3	71	0	1	249	439	240	338	152	19	97	215	419	590	174	230	976	334	193	136	170	363	677	441
CD80_941_4	941	685	1102	645	912	869	1343	263	865	0	632	837	886	218	147	337	514	186	1003	1118	443	347	1414	826	1046	245	50	0	494	56
CD80_941_5	941	34	44	25	29	34	2	66	0	0	18	12	0	0	0	8	0	0	41	33	29	0	61	46	60	18	0	0	74	0
CD80_941_7	941	1026	1086	643	841	794	546	373	0	165	528	689	133	123	259	15	308	229	1032	1061	35	0	793	723	664	128	0	0	893	548
CD81_975_11	975	0	4	0	0	1	0	0	0	0	3	7	0	0	0	0	0	0	2	0	0	0	0	0	0	0	0	0	0	0
CD81_975_12	975	472	456	276	280	283	1456	778	3	1094	290	420	320	16	123	25	459	35	429	413	496	1198	320	350	201	56	0	0	38	403
CD81_975_3	975	544	764	350	447	429	382	678	1	0	372	536	30	387	118	67	218	240	729	686	395	657	925	252	681	112	0	0	108	167
CD81_975_4	975	359	376	215	140	128	185	252	0	1	131	121	282	2	1	0	119	212	210	238	140	266	56	263	234	42	217	0	30	1
CD81_975_8	975	573	590	398	599	631	242	626	7	1	536	552	1	40	333	37	130	72	789	752	213	377	62	369	212	27	412	0	462	794
CD81_975_9	975	516	610	416	437	342	432	530	447	0	66	131	427	3	63	1	1	25	129	121	470	173	217	369	79	6	65	0	103	0
CD82_3732_1	3732	291	415	252	291	277	146	151	0	0	243	185	30	0	109	6	159	60	265	274	322	623	380	469	94	0	26	372	117	0
CD82_3732_2	3732	306	322	187	235	270	58	76	1505	0	136	232	66	150	2	67	48	1	202	460	295	331	340	197	14	148	597	0	389	48
CD82_3732_4	3732	513	521	307	462	337	5	295	1	0	361	396	32	125	188	57	164	134	400	661	345	22	523	551	327	8	5	0	16	576
CD82_3732_5	3732	240	346	136	361	150	2	1	333	325	141	269	186	129	180	0	88	37	229	460	115	426	72	258	57	140	0	143	296	110
CD82_3732_6	3732	292	462	228	205	197	277	190	0	0	145	258	294	107	7	0	58	162	308	520	92	497	186	42	214	0	0	0	526	199
CD82_3732_7	3732	96	88	19	31	75	0	1	0	90	45	41	84	123	78	1	0	19	53	65	32	86	0	3	0	20	0	0	1	0
CD83_9308_1	9308	329	395	192	342	313	93	87	0	1	236	274	0	194	26	40	53	105	387	299	0	38	277	468	67	4	0	0	40	0
CD83_9308_10	9308	205	233	158	129	158	416	106	2891	0	182	214	0	8	59	14	5	122	303	244	0	44	238	341	3	180	1	9	26	22
CD83_9308_12	9308	341	451	238	270	283	4	4	0	2911	249	232	276	11	0	22	24	2	229	276	90	9	542	232	89	15	172	947	79	104
CD83_9308_13	9308	393	456	240	257	300	17	3	0	0	164	164	222	105	137	0	374	2	208	283	30	124	530	48	1	91	2	124	17	131
CD83_9308_15	9308	694	503	341	516	524	5	252	0	46	345	431	31	170	99	0	82	105	349	604	0	10	147	774	13	54	0	0	526	1
CD83_9308_6	9308	290	504	268	232	262	11	269	1	850	229	267	24	0	103	51	78	46	383	256	37	16	109	146	180	10	122	1	80	131
CD84_8832_1	8832	283	479	313	224	202	0	0	0	0	149	178	48	0	36	0	5	43	172	354	90	40	342	156	2	8	251	127	18	0
CD84_8832_1_fillup	8832	283	352	270	397	282	101	7	1	1	232	275	277	49	24	388	147	160	309	402	210	1	116	250	269	1	10	349	346	380
CD84_8832_2	8832	252	286	174	179	234	0	0	1	1	30	28	65	0	0	0	0	1	14	1	131	0	176	227	1	0	0	0	0	0
CD84_8832_3_fillup	8832	547	777	490	435	411	259	31	2374	1	395	352	154	402	6	60	80	70	749	501	9	243	505	282	131	32	85	0	595	2
CD84_8832_4_fillup	8832	56	52	25	86	71	0	0	0	0	33	33	184	88	0	0	17	2	90	47	0	0	51	0	0	22	0	0	0	0
CD86_942_1	942	678	1262	735	682	972	201	195	1565	2230	641	891	36	208	118	172	323	142	868	976	189	46	1079	624	137	109	82	0	112	769
CD86_942_1_fillup	942	645	1001	562	526	672	617	99	0	0	510	678	347	122	265	167	402	292	853	876	210	280	621	498	389	72	16	0	188	332
CD86_942_3_fillup	942	402	758	352	543	580	153	56	234	1534	268	304	2	219	208	20	257	230	463	408	74	227	224	684	202	53	59	863	717	1
CD86_942_4_fillup	942	631	930	454	715	502	271	336	1	3915	387	492	39	188	308	1	269	188	703	736	83	85	118	313	521	84	88	88	941	183
CD86_942_6_fillup	942	320	534	348	416	449	0	0	0	0	0	3	0	0	0	0	1	3	10	2	0	77	111	468	0	0	0	0	0	0
CD86_942_7_fillup	942	861	1134	672	906	740	81	294	357	2257	626	805	161	174	129	172	109	201	1069	1194	54	384	290	562	1018	228	63	0	223	666
CD8A_925_10	925	13	4	11	14	5	0	0	0	0	1	12	0	0	0	0	0	0	0	3	0	0	0	40	0	0	0	0	0	0
CD8A_925_15	925	313	443	266	279	206	0	0	3163	0	6	0	0	0	0	0	0	0	0	0	0	52	60	127	0	0	0	0	0	0
CD8A_925_16	925	398	701	416	704	597	19	29	0	0	355	437	196	48	40	149	251	275	568	587	388	12	455	108	187	91	55	265	475	1
CD8A_925_17	925	239	328	212	257	287	19	0	1	0	183	236	0	0	24	23	6	47	253	149	35	0	113	314	550	56	96	1	39	430
CD8A_925_18	925	242	324	196	343	237	8	169	0	0	123	161	1	208	3	255	191	9	155	198	323	283	535	187	137	1	267	0	244	508
CD8A_925_3	925	300	542	239	420	467	117	1	0	0	169	264	1	116	46	133	0	26	376	532	0	0	172	127	223	47	0	0	251	48
CD8B_926_10	926	244	349	147	164	303	2	10	0	0	114	182	1	35	69	0	88	14	157	208	1	144	269	264	477	41	13	0	252	3
CD8B_926_11	926	352	315	272	330	196	69	2	1	229	107	131	45	64	123	156	243	2	148	215	0	12	110	180	0	48	0	1	63	0
CD8B_926_12	926	386	418	342	329	427	1	181	0	1	197	230	170	158	17	0	110	98	279	306	0	7	232	277	346	27	0	0	112	1
CD8B_926_5	926	464	639	376	351	408	1	122	0	0	273	330	1	86	183	266	199	4	408	500	159	68	187	199	80	42	0	0	331	57
CD8B_926_8	926	303	498	297	368	272	31	112	2	1549	125	100	0	1	30	0	193	107	169	149	39	146	531	689	357	45	3	377	34	128
CD8B_926_9	926	353	706	385	409	417	126	52	62	1941	207	271	1	108	0	67	19	117	404	351	14	132	444	261	524	113	8	7	46	2
CD9_928_10	928	671	862	529	639	852	282	75	0	19	621	652	276	97	360	322	210	379	805	975	17	267	659	488	544	173	142	1293	391	115
CD9_928_11	928	915	1398	748	850	960	214	181	1842	1	391	446	165	219	389	37	305	379	375	535	9	82	592	581	407	85	446	5	354	81
CD9_928_2	928	1003	1229	617	838	1090	420	399	1323	1382	833	1009	152	210	242	547	455	224	1014	1695	201	384	669	666	570	282	523	89	870	800
CD9_928_5	928	1213	1842	981	1143	1338	521	433	2	3563	842	1300	617	415	260	245	295	207	1234	1712	385	236	1257	720	978	183	145	419	1003	1080
CD9_928_8	928	747	985	522	797	625	63	272	1	1399	628	658	130	268	81	277	376	649	796	1055	76	190	1247	665	304	105	401	172	604	62
CD9_928_9	928	197	244	199	281	261	62	1	3133	0	137	250	200	254	54	1	6	41	373	309	0	49	61	147	151	11	8	0	1316	55
CD93_22918_21	22918	69	59	72	39	75	0	50	0	0	45	67	71	0	0	0	244	0	71	138	0	0	57	0	0	0	0	0	164	0
CD93_22918_22	22918	242	302	122	149	207	344	3	0	0	152	176	146	297	77	130	198	20	329	288	0	30	325	168	71	17	0	0	296	1
CD93_22918_24	22918	136	208	64	74	165	2	4	9	0	117	113	0	233	2	417	3	21	165	230	0	0	174	126	0	2	0	0	114	258
CD93_22918_34	22918	323	417	344	351	395	20	259	0	0	327	329	149	114	37	34	218	175	557	479	87	0	89	219	49	39	41	1	0	1
CD93_22918_4	22918	459	602	340	417	436	99	148	946	1	345	543	170	2	41	321	37	139	599	809	0	0	592	508	197	168	0	0	470	1
CD93_22918_40	22918	396	574	244	382	282	21	445	1782	1214	326	414	24	2	515	78	229	203	436	503	0	0	138	279	40	264	1	67	158	1
CD96_10225_10	10225	477	622	341	378	388	3	203	1603	0	324	402	58	6	67	112	80	67	508	607	18	296	81	192	358	92	324	593	103	4
CD96_10225_11	10225	346	496	315	414	430	246	124	1	82	266	418	0	53	65	0	208	36	300	419	20	203	101	501	60	45	154	208	23	84
CD96_10225_25	10225	436	563	258	402	283	123	204	0	0	405	333	31	179	211	285	201	264	650	500	1	30	533	236	590	2	2	279	19	724
CD96_10225_3	10225	339	503	242	413	355	209	109	0	0	316	435	0	315	188	39	176	39	463	438	189	168	256	139	2	86	30	63	234	44
CD96_10225_5	10225	417	457	214	314	378	158	212	1	116	258	265	0	0	223	245	26	101	356	537	149	6	229	565	335	165	253	698	81	164
CD96_10225_9	10225	294	326	191	310	388	219	1	7	0	94	91	1	205	82	49	7	1	90	67	1	43	285	51	30	0	0	96	0	0
CD97_976_1	976	546	723	488	629	592	39	489	3366	1	465	438	81	189	26	55	335	100	719	617	42	190	667	555	276	98	230	293	816	41
CD97_976_3	976	236	278	184	196	205	52	289	0	1	203	287	410	0	3	220	0	2	252	293	0	1	137	277	172	118	0	0	35	1
CD97_976_4	976	2	7	5	2	0	0	0	0	0	2	4	0	0	0	0	0	0	0	0	0	0	0	0	0	0	0	0	0	0
CD97_976_5	976	375	489	287	367	335	2	29	308	406	238	206	232	231	72	23	3	38	286	326	0	11	222	273	44	35	0	0	70	0
CD97_976_6	976	263	400	282	318	202	97	103	0	0	204	202	47	1	7	113	98	165	288	231	11	247	323	386	678	42	28	1	124	3
CD97_976_8	976	285	417	220	247	257	1	20	3043	0	177	252	1	0	44	109	77	5	232	320	0	258	311	210	721	17	0	0	129	30
CD99_4267_1_fillup	4267	195	216	134	163	142	0	0	0	0	134	214	2	93	11	35	114	24	169	227	0	0	294	162	0	57	0	0	61	0
CD99_4267_2_fillup	4267	240	253	146	199	215	266	6	0	0	139	176	18	1	34	2	4	1	246	307	51	140	48	83	223	26	79	89	66	0
CD99_4267_3_fillup	4267	305	472	234	345	235	0	20	0	1	39	87	49	109	0	16	0	1	15	109	0	66	142	503	262	4	0	0	130	1
CD99_4267_4_fillup	4267	324	266	225	163	234	206	76	1578	0	217	279	97	3	74	173	284	84	269	349	11	146	150	416	9	55	0	6	36	112
CD99_4267_6_fillup	4267	345	508	203	246	388	30	249	0	0	254	263	0	10	66	147	102	142	396	413	89	127	80	362	59	82	80	0	327	664
CD99_4267_7_fillup	4267	216	292	188	204	198	37	1	0	0	202	293	179	2	36	106	106	62	182	356	37	41	52	131	27	0	0	0	29	0
CD99L2_83692_1	83692	223	369	233	209	151	49	2	0	0	103	106	0	17	39	60	187	22	139	164	0	13	329	184	43	12	18	0	39	11
CD99L2_83692_1_fillup	83692	241	224	211	164	230	1	3	0	0	129	164	9	1	32	1	46	194	243	185	5	102	381	203	83	49	70	101	1	37
CD99L2_83692_2_fillup	83692	360	429	227	250	286	5	1	0	0	166	231	395	39	9	131	122	141	275	231	1	79	212	423	48	90	15	0	292	109
CD99L2_83692_3_fillup	83692	255	423	148	187	242	248	3	0	0	122	155	0	2	306	201	48	8	144	191	1	195	115	98	155	4	0	0	244	1
CD99L2_83692_5_fillup	83692	221	367	118	249	335	2	1	0	0	89	169	2	157	200	1	183	0	97	195	0	82	13	0	15	11	74	0	0	393
CD99L2_83692_7_fillup	83692	190	291	215	217	156	88	96	0	0	215	200	2	1	8	69	203	158	210	348	50	97	384	0	28	21	0	178	190	349
CDA_978_2	978	482	701	503	656	415	94	374	4859	0	409	577	504	111	231	125	384	206	667	825	90	119	524	1401	46	49	58	173	612	401
CDA_978_3	978	842	1191	737	744	887	2	71	0	0	746	881	294	87	278	111	769	108	1074	1393	147	198	462	579	408	152	511	18	487	369
CDA_978_4	978	397	555	314	328	365	5	121	0	0	315	367	15	77	8	370	219	9	593	622	50	103	173	276	27	39	74	0	234	0
CDA_978_5	978	534	806	518	587	547	33	576	1462	2	418	502	31	272	32	0	56	128	549	648	94	22	876	354	290	9	154	259	164	991
CDA_978_6	978	491	828	448	488	659	33	123	11177	1	193	214	171	60	489	251	415	146	265	275	184	156	706	257	171	43	213	309	780	333
CDA_978_7	978	788	925	541	691	630	17	207	950	2626	606	738	27	231	124	287	376	368	1105	1208	148	250	619	593	258	96	371	391	397	111
CDADC1_81602_10	81602	168	331	168	313	247	141	161	581	1	268	280	390	79	146	102	185	141	316	330	1	162	627	130	336	23	1	111	82	1
CDADC1_81602_11	81602	234	372	208	209	278	298	23	0	0	96	117	1	243	115	160	2	104	182	202	39	9	81	238	9	17	163	0	0	108
CDADC1_81602_12	81602	250	451	259	364	312	13	63	0	1	200	228	2	356	128	123	16	262	282	267	118	42	212	198	338	35	59	0	475	5
CDADC1_81602_14	81602	208	305	160	278	289	21	33	0	0	84	128	0	139	220	20	20	53	92	94	0	194	671	128	224	35	0	86	83	0
CDADC1_81602_3	81602	224	364	148	267	269	14	69	0	0	149	267	0	1	130	4	21	77	203	533	0	37	211	99	54	8	3	235	0	241
CDADC1_81602_9	81602	199	406	234	286	174	198	67	0	1	219	234	65	7	8	39	0	2	346	344	117	189	224	191	0	2	2	352	248	0
CDAN1_146059_12	146059	373	461	249	327	417	2	0	199	1	149	199	91	196	4	0	27	80	224	276	0	10	86	171	169	49	384	0	119	116
CDAN1_146059_15	146059	402	545	361	411	353	0	1	0	2	205	233	0	81	0	0	93	0	162	133	56	119	839	453	88	58	495	0	60	22
CDAN1_146059_20	146059	472	764	345	442	380	5	52	1	0	232	348	9	57	88	0	226	98	315	276	71	2	685	440	181	8	306	13	396	5
CDAN1_146059_27	146059	8	14	13	5	20	1	0	0	0	0	0	0	0	0	0	0	0	0	0	0	0	5	0	5	2	0	0	248	0
CDAN1_146059_5	146059	207	237	77	153	187	0	0	0	0	66	35	40	27	0	0	0	2	38	45	0	26	56	79	368	0	0	0	1	2
CDAN1_146059_7	146059	358	558	330	334	268	24	35	0	0	181	163	180	32	179	230	116	198	147	81	41	29	302	136	141	10	0	11	210	9
CDC123_8872_10	8872	329	402	260	365	269	1	0	0	0	3	13	1	0	0	0	1	10	34	4	0	62	255	295	140	0	0	0	19	30
CDC123_8872_12	8872	296	446	202	221	199	0	0	0	0	13	11	0	0	1	0	0	1	8	9	145	58	19	314	185	0	0	0	45	289
CDC123_8872_13	8872	323	393	283	360	361	4	0	0	0	1	6	0	1	0	0	0	2	0	7	1	216	492	100	356	0	37	67	140	122
CDC123_8872_14	8872	283	446	296	316	328	169	0	0	0	66	79	1	0	1	61	4	40	23	70	153	8	338	296	104	6	401	0	281	391
CDC123_8872_15	8872	259	371	255	231	251	1	31	0	0	4	11	0	0	0	0	0	0	0	0	62	106	417	464	232	53	128	0	30	1
CDC123_8872_8	8872	275	346	276	333	209	2	0	0	0	18	17	83	0	1	4	0	1	32	6	0	0	457	276	163	172	62	30	284	79
CDC14A_8556_1	8556	160	272	204	268	265	3	10	2	0	193	193	124	67	26	194	79	85	314	337	1	12	394	186	406	22	56	0	128	58
CDC14A_8556_2	8556	322	551	335	271	442	0	30	0	2	263	320	2	130	17	0	88	145	622	332	0	55	147	227	142	126	154	0	3	92
CDC14A_8556_3	8556	180	259	121	134	192	3	0	0	0	118	212	8	2	1	0	0	2	164	282	0	1	82	157	36	1	302	0	39	4
CDC14A_8556_5	8556	227	506	267	438	317	91	0	0	1	208	213	16	1	112	65	52	150	292	350	117	249	738	57	234	9	220	0	159	132
CDC14A_8556_7	8556	293	383	289	321	257	135	146	4	580	147	248	11	18	30	41	31	262	150	404	73	162	147	534	102	48	93	0	0	1
CDC14A_8556_9	8556	355	435	272	380	519	256	44	0	1	280	381	111	171	57	102	342	198	467	433	16	159	368	291	489	108	237	122	85	33
CDC14B_8555_2	8555	153	245	129	119	208	40	53	0	0	146	206	102	11	1	0	91	87	173	219	0	0	199	294	1	130	0	0	83	172
CDC14B_8555_3	8555	203	392	225	232	254	882	19	0	0	80	97	132	5	58	0	53	25	138	144	0	65	433	139	202	16	106	0	0	120
CDC14B_8555_4	8555	280	422	191	409	316	0	22	3935	1	169	281	1	28	63	14	147	35	273	309	115	94	214	502	61	57	1	325	2	262
CDC14B_8555_5	8555	104	198	108	205	140	198	25	986	0	156	219	65	2	0	144	76	183	167	247	48	39	13	114	73	120	14	0	87	41
CDC14B_8555_7	8555	359	488	432	242	460	261	90	890	0	258	315	23	134	227	0	249	71	358	528	11	132	304	317	241	193	0	1	261	12
CDC14B_8555_9	8555	198	290	251	230	173	83	0	1	0	211	341	273	44	27	6	18	13	484	505	0	0	329	178	0	154	0	232	68	130
CDC16_8881_10	8881	193	250	221	156	233	3	0	2	1	10	1	0	0	2	1	0	4	19	8	103	215	271	518	173	66	9	8	240	38
CDC16_8881_12	8881	217	347	181	263	239	0	27	0	0	0	0	1	0	1	0	0	0	0	0	169	111	112	99	22	0	64	0	0	131
CDC16_8881_13	8881	579	600	365	486	518	0	0	1	0	102	57	0	2	3	0	3	4	161	67	1	242	621	160	464	162	40	58	193	335
CDC16_8881_16	8881	259	404	265	299	279	4	0	2	1091	47	52	0	0	28	24	16	5	64	94	0	0	462	1027	328	111	185	0	50	0
CDC16_8881_7	8881	118	179	84	86	60	0	0	0	0	0	0	0	0	0	0	1	0	0	0	1	1	36	188	20	105	175	1	49	17
CDC16_8881_9	8881	19	7	33	5	7	0	0	0	0	0	0	0	1	0	0	0	0	0	19	0	191	96	0	1	49	0	1	0	0
CDC20_991_11	991	68	105	31	66	42	0	0	0	0	0	0	0	0	0	0	0	0	0	1	0	7	0	1	0	0	0	0	0	0
CDC20_991_14	991	292	347	249	329	227	0	0	0	0	7	19	0	14	0	16	0	0	42	36	0	18	304	60	0	1	0	0	0	0
CDC20_991_15	991	130	182	116	129	113	0	0	0	0	14	17	0	0	0	0	0	0	6	14	0	0	0	365	0	0	0	0	141	0
CDC20_991_2	991	107	219	132	79	120	0	0	0	0	10	5	0	0	0	0	0	0	0	8	0	0	0	0	0	0	0	0	0	0
CDC20_991_4	991	245	404	217	234	304	0	0	0	0	48	24	0	37	68	0	0	0	61	41	0	35	263	68	189	1	59	296	0	0
CDC20_991_7	991	166	214	73	78	123	0	0	0	0	0	0	0	0	0	0	0	0	0	3	0	0	36	39	0	0	0	13	0	0
CDC20B_166979_1	166979	316	566	356	312	324	18	225	0	1028	331	383	2	299	15	33	346	78	463	468	165	220	173	602	381	23	0	448	60	418
CDC20B_166979_23	166979	211	380	183	197	217	3	165	133	0	111	195	48	2	1	17	105	52	205	287	62	164	87	199	114	1	0	0	368	60
CDC20B_166979_25	166979	168	347	185	249	176	63	57	130	0	202	245	94	0	87	84	52	83	292	296	19	102	250	112	0	45	0	1	109	38
CDC20B_166979_27	166979	198	271	224	173	248	4	38	275	1	124	138	1	122	19	180	30	44	248	168	56	77	303	100	189	36	73	0	0	39
CDC20B_166979_28	166979	305	360	275	171	261	83	17	0	0	172	251	289	93	203	218	129	41	336	363	106	97	463	363	195	2	111	0	0	96
CDC20B_166979_7	166979	266	401	255	168	203	221	408	0	0	191	277	33	1	34	6	25	94	321	320	6	0	422	388	56	68	0	0	2	0
CDC23_8697_10	8697	292	556	355	400	365	2	0	0	0	0	3	0	0	2	0	0	0	0	12	8	131	649	640	368	144	137	1	10	192
CDC23_8697_13	8697	265	472	247	264	343	3	0	1	0	9	2	0	0	1	0	0	3	8	9	0	61	514	484	261	143	0	30	141	238
CDC23_8697_14	8697	0	0	0	0	0	0	0	0	0	0	0	0	0	0	0	0	0	0	0	0	0	0	0	0	0	0	0	0	0
CDC23_8697_15	8697	335	448	267	287	234	0	0	0	0	8	17	0	0	44	0	0	0	22	28	0	44	448	32	43	71	214	20	92	1
CDC23_8697_17	8697	377	683	386	372	315	559	1	235	0	56	97	183	68	5	0	6	90	4	20	104	17	681	681	329	127	201	98	243	475
CDC23_8697_6	8697	385	481	320	369	414	0	0	1	1	4	0	0	0	0	0	0	0	5	22	74	216	714	747	155	107	0	0	9	3
CDC25A_993_1	993	26	31	13	23	31	0	0	0	0	1	2	2	0	0	0	8	89	0	4	0	0	0	0	0	0	48	0	0	0
CDC25A_993_11	993	318	527	261	346	296	1	0	1	0	176	228	61	23	86	1	11	140	391	267	0	119	649	530	3	104	128	196	184	126
CDC25A_993_14	993	426	657	400	582	394	0	3	0	0	178	158	0	0	1	0	180	80	255	148	41	36	1080	322	3	18	30	285	3	704
CDC25A_993_15	993	349	577	351	419	296	8	0	0	0	39	81	292	0	6	2	0	2	33	93	0	19	376	664	25	24	0	0	0	20
CDC25A_993_16	993	442	499	306	434	454	1	3	0	0	248	417	4	84	1	139	298	63	408	523	146	0	456	260	0	39	0	115	25	0
CDC25A_993_8	993	5	6	1	1	0	0	0	0	0	5	0	0	0	0	0	0	0	2	0	0	0	2	305	0	0	0	0	0	0
CDC25B_994_10	994	195	378	205	269	236	2	1	1	449	183	235	1	29	139	0	84	62	260	434	2	0	63	362	16	47	0	1	218	213
CDC25B_994_12	994	819	953	556	732	661	228	138	56	0	514	578	268	130	68	74	146	116	669	651	81	123	328	774	917	115	23	0	156	87
CDC25B_994_3	994	588	1066	605	514	667	0	0	373	0	271	240	0	11	0	0	38	90	328	377	60	540	763	756	1	18	0	98	1	228
CDC25B_994_5	994	898	1366	655	1051	1022	77	0	784	839	450	618	1	188	53	93	270	144	598	571	0	79	656	796	137	6	266	0	120	757
CDC25B_994_7	994	894	1435	796	921	1079	51	47	3059	2	867	978	574	1095	41	57	572	413	1321	1171	142	151	1008	759	612	58	236	0	792	232
CDC25B_994_9	994	743	885	499	438	595	333	702	1	0	448	419	658	220	72	1	1	5	485	508	691	1698	738	923	1	241	0	0	179	279
CDC25C_995_1	995	220	453	289	313	382	20	170	0	0	200	236	155	1	10	587	17	2	274	184	55	125	35	9	103	17	0	1	10	259
CDC25C_995_2	995	287	353	298	281	261	2	251	946	1	192	270	34	0	68	401	53	55	310	374	35	66	279	260	246	64	117	103	74	223
CDC25C_995_3	995	421	1252	756	857	898	957	52	202	1	553	786	204	370	49	276	263	118	913	767	170	442	1118	1626	357	219	162	595	337	809
CDC25C_995_4	995	313	681	256	294	334	0	0	73	689	123	107	0	0	34	18	61	0	191	140	285	27	287	217	84	95	0	0	0	1
CDC25C_995_7	995	327	439	328	307	378	39	44	2	3447	276	400	104	126	275	0	269	112	351	600	7	539	207	420	56	91	0	0	285	226
CDC25C_995_8	995	237	528	313	319	335	10	1	2	528	204	243	1	19	64	225	138	164	347	333	155	182	278	396	5	145	63	0	75	1
CDC26_246184_1	246184	362	629	352	315	363	168	1	0	2	49	64	1	0	1	0	63	0	87	47	0	0	354	406	90	20	1	162	92	3
CDC26_246184_2	246184	82	79	66	72	112	0	0	0	0	19	35	432	19	0	0	0	3	19	27	0	0	445	93	43	3	0	0	14	0
CDC26_246184_3	246184	210	237	234	232	60	0	0	0	1	0	0	1	0	0	0	0	0	0	0	128	238	158	321	0	31	0	0	0	0
CDC26_246184_4	246184	155	252	174	192	157	20	3	0	0	54	60	123	0	13	289	1	9	120	150	0	24	55	308	0	0	0	0	50	0
CDC26_246184_5	246184	89	133	91	89	93	0	0	0	1	7	31	2	0	0	1	0	0	24	3	1	0	0	88	2	0	0	0	0	0
CDC26_246184_6	246184	345	504	282	173	349	1	1	0	0	128	174	0	5	29	126	27	1	199	140	0	315	686	224	156	44	0	0	139	199
CDC27_996_11	996	217	393	280	261	383	2	0	0	2	2	0	0	0	0	0	4	61	0	2	0	146	2304	795	85	79	0	1	73	0
CDC27_996_13	996	402	629	374	446	389	103	1	0	0	79	169	0	72	1	155	1	20	148	187	26	354	1771	628	116	93	58	0	202	2
CDC27_996_14	996	255	468	317	356	352	3	2	0	0	48	30	16	0	0	138	45	72	27	34	43	2	432	242	182	28	0	0	0	10
CDC27_996_22	996	170	130	72	105	80	0	0	0	0	0	0	0	0	0	0	0	0	0	0	0	0	0	4	0	0	0	0	0	0
CDC27_996_4	996	257	484	310	332	283	0	0	0	0	1	23	0	0	0	0	0	0	0	31	0	0	402	172	0	0	0	0	0	0
CDC27_996_8	996	68	112	45	52	38	0	0	0	0	1	2	0	0	0	0	0	0	1	1	1	2	259	151	128	60	3	48	59	123
CDC34_997_1	997	933	1382	690	865	1079	103	118	0	0	820	1081	501	187	286	549	645	528	1377	1251	142	213	998	1029	338	109	283	277	612	1046
CDC34_997_10	997	829	1153	741	883	800	7	60	258	2	549	652	184	146	182	249	413	268	924	948	255	181	516	813	624	142	13	0	388	564
CDC34_997_14	997	422	672	406	400	578	273	157	1081	0	409	358	138	142	172	127	174	66	455	423	1	102	575	266	148	48	0	0	298	299
CDC34_997_16	997	761	1052	593	769	667	65	45	0	3	756	830	444	7	19	63	308	267	911	1045	18	827	582	822	264	12	58	0	428	4
CDC34_997_2	997	937	1290	665	594	843	560	152	3	2386	696	797	963	317	100	531	278	334	982	1052	311	545	886	605	103	76	81	0	740	57
CDC34_997_8	997	24	20	19	8	26	0	0	0	0	15	7	0	0	0	0	0	0	2	2	0	0	0	0	0	0	0	0	0	0
CDC37_11140_16	11140	325	591	204	258	289	61	9	3658	2959	74	123	0	0	39	14	1	0	57	90	0	67	438	571	253	30	16	0	273	503
CDC37_11140_18	11140	311	431	224	173	410	0	0	0	0	1	0	0	0	0	0	0	0	0	0	0	1	25	62	0	69	0	432	0	0
CDC37_11140_22	11140	308	453	277	262	330	0	0	3042	0	0	0	0	0	0	0	0	0	0	0	0	100	253	308	1	0	220	0	41	0
CDC37_11140_24	11140	248	379	207	307	265	1	0	832	0	4	22	0	0	117	1	0	1	10	8	6	311	176	275	180	24	175	0	191	1
CDC37_11140_25	11140	244	459	237	321	250	0	0	0	1221	0	0	0	1	0	0	1	0	13	0	0	67	130	105	0	1	0	0	81	0
CDC37_11140_5	11140	225	439	212	216	406	0	5	0	0	2	1	0	0	0	0	1	0	0	0	0	2	104	385	2	26	0	0	0	0
CDC37L1_55664_10	55664	163	267	173	216	243	146	0	4448	0	232	331	1	46	42	0	185	92	427	564	1	61	272	280	331	24	29	0	152	215
CDC37L1_55664_2	55664	584	786	507	635	706	33	387	3	2249	562	664	379	754	66	442	498	273	1094	1135	192	70	540	242	150	87	162	311	257	61
CDC37L1_55664_3	55664	243	390	270	274	162	0	0	1	0	125	149	1	0	99	2	73	0	78	86	175	49	246	329	30	18	0	0	128	206
CDC37L1_55664_5	55664	263	341	248	202	265	73	18	0	0	233	351	6	5	124	120	65	157	292	583	134	30	235	375	44	38	0	61	350	100
CDC37L1_55664_6	55664	541	599	424	477	623	4	24	0	254	594	655	1	144	119	261	112	323	884	1177	2	12	809	401	74	55	666	29	607	13
CDC37L1_55664_8	55664	48	109	71	64	125	163	0	0	0	69	67	0	64	0	12	15	172	140	129	0	19	94	62	78	4	0	0	12	1
CDC40_51362_16	51362	334	774	427	389	535	19	0	0	0	107	158	0	88	3	0	9	137	158	170	602	1533	138	667	721	254	29	214	0	67
CDC40_51362_17	51362	147	177	130	129	129	5	2	1	0	54	37	2	4	0	361	1	5	47	56	779	640	189	246	280	2	68	114	0	335
CDC40_51362_19	51362	6	16	11	4	14	0	0	0	0	0	0	0	0	0	0	0	0	0	0	0	0	0	18	0	0	0	0	0	0
CDC40_51362_2	51362	166	316	158	271	193	0	0	0	0	14	33	2	1	1	0	0	1	29	80	857	1462	6	249	360	42	3	1172	69	116
CDC40_51362_5	51362	245	544	328	294	309	0	0	0	0	191	205	156	2	116	1	17	3	200	155	597	571	711	905	163	24	1	81	393	0
CDC40_51362_7	51362	120	212	188	154	173	0	0	0	0	0	0	0	0	1	0	0	2	0	3	684	714	135	0	220	28	20	0	0	0
CDC42_998_1	998	1139	1679	990	1076	1150	102	140	2	205	41	49	2	46	1179	640	6	16	2	57	641	859	6540	3934	1548	457	811	1516	330	370
CDC42_998_1_fillup	998	567	1324	645	762	949	536	536	1851	5	82	64	159	364	1330	761	2	99	8	19	207	1683	8719	3107	2313	586	2321	3003	337	537
CDC42_998_2	998	844	998	621	833	925	549	244	1720	1621	373	578	972	150	822	1412	246	165	308	408	66	356	1682	490	346	130	340	798	753	276
CDC42_998_2_fillup	998	705	601	358	530	425	178	396	1	0	58	43	143	156	603	214	12	144	61	17	411	514	3874	1483	1764	205	737	231	308	356
CDC42_998_3	998	512	737	372	526	588	61	13	1	354	31	15	8	39	58	662	59	1	9	0	16	219	2650	1114	867	147	495	325	172	77
CDC42_998_4_fillup	998	988	1521	926	981	1270	25	85	4816	735	42	34	109	295	580	537	57	140	18	17	274	433	4730	2888	2314	347	1189	2243	424	232
CDC42BPA_8476_12	8476	256	397	179	219	284	4	94	1292	3	148	137	152	0	34	0	29	134	222	165	0	140	446	533	552	68	0	0	15	183
CDC42BPA_8476_17	8476	141	189	134	161	75	2	9	0	0	116	170	46	43	241	4	1	0	193	175	165	250	145	0	91	1	0	0	8	411
CDC42BPA_8476_26	8476	269	551	323	266	471	26	131	840	817	328	423	443	1	16	305	64	42	425	569	84	58	116	139	180	68	0	0	144	258
CDC42BPA_8476_30	8476	392	593	355	437	474	9	247	2175	742	398	476	296	32	218	657	88	124	706	804	108	302	592	450	346	66	172	0	241	238
CDC42BPA_8476_33	8476	156	275	208	170	142	3	1	0	0	113	164	0	96	30	68	70	170	229	149	0	28	354	97	159	0	5	0	7	31
CDC42BPA_8476_4	8476	339	442	327	318	283	5	4	1	594	42	96	414	16	10	142	122	4	36	62	27	204	442	50	28	28	13	0	22	185
CDC42BPB_9578_2	9578	215	200	150	201	182	71	46	212	0	180	268	1	0	69	112	464	89	278	247	0	0	446	357	0	17	22	306	0	61
CDC42BPB_9578_22	9578	380	669	327	418	416	86	74	1	1036	110	204	26	0	154	1	126	61	326	322	178	1	174	203	428	114	43	0	127	52
CDC42BPB_9578_26	9578	290	246	235	325	302	62	14	0	1	166	248	33	1	205	1	146	84	360	367	0	130	224	365	0	7	1	0	23	88
CDC42BPB_9578_33	9578	54	76	40	38	52	0	2	0	0	15	47	1	0	47	0	13	162	46	94	0	0	45	49	76	0	0	0	87	166
CDC42BPB_9578_34	9578	217	488	197	295	356	15	191	588	0	222	205	104	174	104	79	139	123	383	266	1	20	352	311	23	128	313	0	3	159
CDC42BPB_9578_6	9578	223	279	179	89	141	20	32	0	0	136	180	41	109	48	70	9	68	210	195	0	19	81	64	26	0	16	0	11	0
CDC42BPG_55561_14	55561	322	455	310	301	540	1	1	5	862	263	328	0	0	150	0	151	105	355	467	95	441	435	255	98	0	76	0	752	137
CDC42BPG_55561_22	55561	216	304	204	204	227	52	29	0	0	171	203	1	0	1	41	282	216	206	232	14	128	523	189	24	7	0	0	290	90
CDC42BPG_55561_23	55561	214	413	171	150	156	50	0	0	0	69	74	137	0	0	0	21	4	48	36	0	0	494	16	9	28	0	0	274	120
CDC42BPG_55561_32	55561	182	238	160	176	223	0	13	1	0	140	162	28	0	60	1	4	95	410	316	1	0	549	434	2	219	16	0	0	68
CDC42BPG_55561_34	55561	55	92	41	53	29	0	0	0	0	33	48	0	28	0	0	0	0	47	52	0	0	47	43	0	0	0	0	0	0
CDC42BPG_55561_46	55561	38	17	24	57	59	1	0	0	0	17	46	0	0	48	0	1	0	56	84	0	0	0	1	0	0	0	0	7	0
CDC42EP1_11135_3	11135	358	552	262	391	485	146	149	0	0	277	343	208	1	63	182	27	153	510	604	2	7	36	124	48	39	1101	27	15	52
CDC42EP1_11135_5	11135	326	458	174	257	203	80	3	0	0	161	137	6	6	158	4	67	161	172	220	6	0	200	335	0	14	0	0	6	539
CDC42EP1_11135_6	11135	464	566	316	442	357	11	315	0	0	302	337	3	509	29	71	137	66	371	445	44	116	290	247	27	52	125	244	539	0
CDC42EP1_11135_7	11135	82	114	54	56	64	0	0	0	0	58	89	11	0	30	0	7	67	88	108	185	0	40	75	0	0	0	0	0	0
CDC42EP1_11135_8	11135	243	170	103	180	145	1	36	0	0	71	91	0	0	0	0	5	12	99	84	35	201	434	537	0	4	48	437	257	0
CDC42EP1_11135_9	11135	284	360	185	310	356	28	12	1	196	212	255	2	122	50	215	4	35	310	441	37	92	203	0	59	78	8	1598	163	311
CDC42EP2_10435_10	10435	356	425	192	365	276	114	74	1	0	231	311	2	19	212	312	173	181	384	373	0	0	555	173	247	2	0	0	114	0
CDC42EP2_10435_3	10435	244	262	214	202	163	3	3	0	476	218	248	0	259	95	4	138	73	388	318	0	118	432	134	1	46	0	0	3	101
CDC42EP2_10435_4	10435	287	324	214	233	202	69	0	0	0	88	88	0	1	1	0	0	1	56	98	0	18	147	182	0	20	0	22	37	190
CDC42EP2_10435_5	10435	20	27	20	8	7	0	0	0	0	19	16	0	0	0	0	0	0	16	8	0	0	74	0	0	0	0	0	0	0
CDC42EP2_10435_6	10435	102	183	94	80	199	275	77	0	0	27	60	0	0	7	1	7	0	19	39	142	61	252	0	0	1	0	0	54	0
CDC42EP2_10435_8	10435	291	480	164	145	238	101	28	0	0	142	225	111	369	22	200	90	52	195	316	97	93	338	206	191	177	0	107	107	211
CDC42EP3_10602_11	10602	458	729	433	371	492	71	24	0	75	303	434	67	368	210	424	48	192	534	681	0	92	312	445	479	3	0	0	57	100
CDC42EP3_10602_12	10602	396	374	232	346	315	131	77	34	1	182	315	0	89	110	172	58	418	444	411	6	127	245	266	21	5	0	404	272	0
CDC42EP3_10602_3	10602	79	57	55	53	54	0	16	0	0	25	58	0	79	63	1	1	0	83	41	0	107	55	0	0	2	0	0	0	83
CDC42EP3_10602_4	10602	384	597	292	306	377	231	81	1	214	213	370	182	2	188	186	24	113	288	464	183	3	306	305	60	7	113	619	12	182
CDC42EP3_10602_7	10602	289	473	160	201	257	202	339	0	0	223	190	0	194	308	178	26	97	420	336	0	5	414	336	1	74	0	0	201	24
CDC42EP3_10602_8	10602	385	362	271	199	216	26	0	0	0	212	295	30	91	57	0	534	12	304	397	55	0	200	247	628	28	0	0	177	125
CDC42EP4_23580_10	23580	188	292	179	191	184	8	2	3	1935	92	183	254	0	0	0	0	3	145	150	42	2	418	31	0	1	2	194	35	26
CDC42EP4_23580_14	23580	279	313	248	255	299	2	0	0	0	112	76	15	4	0	0	91	1	46	48	36	20	1	131	115	7	100	0	168	27
CDC42EP4_23580_2	23580	458	511	305	433	487	607	183	0	0	303	302	350	603	82	2	493	139	424	408	163	35	378	315	270	109	1	48	653	277
CDC42EP4_23580_20	23580	164	205	86	212	97	71	80	0	0	87	156	0	1	3	0	67	98	190	207	0	68	81	102	22	48	60	381	93	592
CDC42EP4_23580_4	23580	401	525	220	470	449	0	163	1147	0	258	335	3	55	90	132	321	140	339	422	123	16	806	57	51	139	0	37	99	321
CDC42EP4_23580_7	23580	88	67	57	63	23	0	0	0	0	44	65	0	0	0	0	0	0	50	19	0	0	69	0	0	0	0	0	0	0
CDC42EP5_148170_1	148170	143	162	90	164	120	2	126	0	0	69	75	1	39	0	26	14	0	92	93	1	88	354	46	118	29	15	0	112	3
CDC42EP5_148170_11_fillup	148170	424	470	233	353	280	40	270	0	1	254	212	152	103	58	167	170	13	382	374	1	142	51	137	363	112	0	0	102	2
CDC42EP5_148170_12_fillup	148170	226	233	123	186	258	11	20	0	0	140	179	0	1	185	35	92	32	160	141	0	0	144	22	0	1	1	45	87	1
CDC42EP5_148170_4_fillup	148170	84	63	40	53	72	25	0	0	0	25	7	88	0	130	0	24	2	22	8	0	0	1	70	0	0	0	0	6	0
CDC42EP5_148170_6_fillup	148170	277	262	209	149	310	444	33	0	122	226	158	0	40	8	137	55	23	270	310	0	245	156	291	2	115	15	17	219	297
CDC42EP5_148170_8_fillup	148170	253	308	156	248	214	9	67	4518	0	50	107	49	10	0	0	0	0	81	84	0	36	112	148	21	0	0	0	45	8
CDC42SE1_56882_1_fillup	56882	468	834	539	539	612	149	2	645	2	295	395	191	288	7	0	8	121	429	583	279	211	743	352	96	203	36	109	235	35
CDC42SE1_56882_2_fillup	56882	715	851	482	742	755	191	468	1087	3	698	826	0	2	187	24	424	346	1177	2000	1	121	439	974	170	267	0	224	285	1
CDC42SE1_56882_4_fillup	56882	907	1293	664	695	940	217	454	0	0	510	710	9	52	120	19	202	122	676	954	31	24	939	440	380	121	523	0	243	425
CDC42SE1_56882_5_fillup	56882	491	469	309	524	393	11	104	776	3083	404	497	66	3	15	120	346	127	647	908	0	103	267	257	87	163	241	0	87	357
CDC42SE1_56882_6_fillup	56882	723	1073	803	612	824	258	140	2	1	519	578	2	320	28	365	265	220	1236	771	24	125	326	601	0	92	41	112	493	274
CDC42SE1_56882_8_fillup	56882	807	1264	748	842	835	588	114	4	5439	567	703	430	129	409	265	338	283	855	988	69	258	699	314	178	183	50	783	358	253
CDC42SE2_56990_1	56990	553	657	389	470	440	282	154	218	1	350	443	27	216	196	3	92	159	553	661	178	205	253	548	193	38	80	586	470	108
CDC42SE2_56990_1_fillup	56990	81	167	62	107	40	244	14	0	2	77	75	0	1	0	0	0	0	93	57	0	39	195	89	0	0	2	295	0	0
CDC42SE2_56990_2_fillup	56990	900	1305	835	889	1008	33	304	1272	0	827	974	121	182	140	359	627	202	1321	1561	85	318	508	1005	31	22	60	0	748	320
CDC42SE2_56990_3_fillup	56990	405	587	238	456	549	208	42	1336	189	240	345	14	64	162	59	79	149	506	542	183	29	221	203	96	68	9	143	232	60
CDC42SE2_56990_4_fillup	56990	410	610	382	518	356	92	7	4	3194	409	418	41	2	112	34	187	35	598	642	109	108	408	207	48	0	283	0	119	1
CDC45_8318_14	8318	290	475	230	363	256	2	1	0	0	34	21	8	0	0	0	124	61	33	28	127	27	52	648	261	11	135	165	154	1
CDC45_8318_15	8318	157	401	158	128	91	0	0	0	0	0	0	0	0	0	0	0	0	0	2	0	0	0	293	0	0	0	0	0	0
CDC45_8318_17	8318	348	465	229	281	469	152	37	0	1	63	83	316	0	117	0	10	75	83	52	82	0	436	317	10	20	0	0	261	0
CDC45_8318_19	8318	110	131	101	126	42	1	0	0	0	12	22	0	0	2	0	0	0	12	15	0	13	20	0	0	0	0	0	15	202
CDC45_8318_5	8318	252	343	161	266	284	1	2	0	742	102	57	0	2	132	78	0	38	146	86	0	0	323	158	1	14	0	0	240	101
CDC45_8318_9	8318	15	29	11	19	6	0	0	0	0	0	0	0	0	0	0	0	0	0	0	0	0	31	0	0	0	0	0	0	0
CDC5L_988_10	988	348	549	351	429	488	6	0	0	1	90	121	0	1	1	103	26	18	190	143	510	711	661	223	253	24	75	58	166	299
CDC5L_988_11	988	561	530	476	391	453	5	0	0	11	54	64	1	1	1	0	1	17	18	36	910	1583	437	402	744	164	204	0	389	157
CDC5L_988_13	988	229	352	205	343	211	0	2	1	0	60	99	0	1	0	55	20	0	83	69	40	996	392	77	48	115	103	135	127	288
CDC5L_988_16	988	489	783	426	421	462	0	0	2168	0	55	55	0	3	0	0	1	1	41	44	556	851	306	151	357	13	0	0	152	11
CDC5L_988_17	988	265	534	339	468	395	42	41	3	1567	72	92	3	127	1	0	121	29	55	61	509	312	284	83	523	126	17	129	145	388
CDC5L_988_9	988	73	121	88	148	90	60	24	1	0	37	30	1	74	1	0	0	0	22	57	173	194	211	118	1	10	112	0	0	356
CDC6_990_11	990	5	13	8	1	7	1	0	0	0	0	0	0	0	0	0	0	0	0	0	0	0	0	0	0	0	0	0	25	0
CDC6_990_16	990	469	593	360	353	196	194	0	0	0	18	50	0	0	0	0	0	0	34	49	0	0	289	219	0	0	0	0	180	0
CDC6_990_2	990	366	464	260	364	253	0	0	0	0	1	0	0	0	0	0	0	0	0	0	1	27	69	150	0	0	50	0	0	0
CDC6_990_21	990	304	497	228	320	259	0	0	0	0	23	0	0	0	0	0	0	0	4	1	104	0	63	152	0	0	0	0	0	0
CDC6_990_22	990	304	486	294	395	411	0	1	0	0	48	58	0	15	185	3	2	40	98	51	15	0	215	100	0	34	0	1	11	0
CDC6_990_5	990	378	569	307	360	424	0	0	0	0	27	38	0	0	5	0	0	0	62	21	22	35	146	207	0	0	120	0	0	0
CDC7_8317_11	8317	451	615	304	419	481	0	0	0	750	31	63	0	0	97	0	0	0	42	34	26	56	208	785	0	0	79	0	263	49
CDC7_8317_14	8317	295	505	315	365	398	0	0	2677	0	44	68	0	0	0	0	3	31	37	69	57	0	187	125	13	18	0	0	0	1
CDC7_8317_20	8317	212	291	286	313	328	1	116	1	2	74	96	0	1	121	0	67	115	64	107	0	108	110	548	0	1	0	0	43	0
CDC7_8317_6	8317	84	163	96	67	138	1	0	0	0	41	52	0	0	0	0	0	0	13	72	196	0	0	0	135	34	0	0	0	1
CDC7_8317_7	8317	354	412	327	322	299	11	18	1035	2	59	44	0	0	0	0	0	0	32	58	0	0	301	533	0	0	0	0	18	50
CDC7_8317_9	8317	60	93	56	32	24	0	0	0	0	7	11	0	0	0	0	14	0	2	0	72	0	0	0	0	1	0	0	0	1
CDC73_79577_1	79577	341	586	274	388	427	0	0	0	3	12	6	0	1	0	0	44	0	9	2	174	798	4234	1545	6	3	0	0	99	2
CDC73_79577_11	79577	617	766	598	672	609	2	39	2	7	52	100	0	151	67	156	4	39	40	68	369	634	8597	3348	539	35	10	52	375	1
CDC73_79577_22	79577	134	335	160	281	230	0	0	2	2	32	2	0	0	95	0	7	1	6	25	134	89	5674	1445	60	1	39	0	0	0
CDC73_79577_4	79577	689	942	645	792	708	5	26	2	3	200	199	1	14	109	298	43	3	208	175	222	683	4199	2448	447	16	2	0	237	3
CDC73_79577_6	79577	80	193	170	184	185	1	21	2	1	42	48	2	9	0	0	0	0	55	88	135	142	1577	957	90	8	21	0	27	0
CDC73_79577_8	79577	202	443	264	294	293	2	114	2	4	15	0	0	0	0	0	0	1	0	0	349	278	3677	2101	268	4	0	175	41	1
CDCA2_157313_1	157313	385	479	261	336	280	54	32	1	0	370	343	26	77	62	125	130	113	490	447	1	27	332	232	521	21	136	0	611	283
CDCA2_157313_13	157313	545	832	373	468	523	288	24	2	0	407	438	2	99	196	58	207	124	677	666	160	487	678	329	71	19	108	86	258	61
CDCA2_157313_19	157313	645	1032	738	789	907	191	165	0	1	602	685	112	264	309	118	538	339	915	1057	106	385	577	656	248	229	366	202	541	1136
CDCA2_157313_21	157313	599	1047	589	673	872	3	76	0	0	643	679	349	61	277	37	327	145	844	871	91	60	872	475	138	124	80	1015	67	848
CDCA2_157313_22	157313	795	1228	681	856	822	1019	60	2236	1	682	769	431	158	241	30	213	240	998	1011	93	80	659	1371	885	165	480	644	465	56
CDCA2_157313_25	157313	932	1175	760	1005	814	940	172	1030	1987	784	954	505	168	131	280	686	691	1368	1607	88	138	910	1001	299	107	65	13	621	461
CDCA3_83461_1	83461	64	160	62	137	97	1	1	0	0	80	95	0	0	4	226	47	9	56	75	0	17	251	104	0	3	0	0	0	0
CDCA3_83461_11	83461	174	355	166	180	256	12	3	0	0	86	173	119	133	17	12	117	3	102	202	5	128	406	136	1	68	145	0	307	637
CDCA3_83461_14	83461	462	448	238	283	325	374	60	1506	0	261	229	100	360	368	35	71	181	234	376	16	114	6	91	46	10	0	0	13	80
CDCA3_83461_2	83461	486	744	427	592	511	373	2	2	1068	310	381	18	54	122	3	235	8	392	418	190	0	348	648	137	1	0	0	124	271
CDCA3_83461_6	83461	38	75	14	13	31	88	2	0	0	29	7	0	1	0	0	0	0	42	27	27	0	0	0	0	0	0	0	0	0
CDCA3_83461_8	83461	195	157	121	101	298	1	215	0	0	97	106	0	2	176	71	149	0	119	117	0	93	152	62	12	2	0	337	3	111
CDCA4_55038_12	55038	96	123	79	67	90	0	13	3696	0	149	119	0	0	52	0	8	115	113	108	0	3	3	139	7	0	1	564	0	0
CDCA4_55038_13	55038	415	549	258	391	435	1	15	0	0	220	252	2	532	217	1	67	65	266	335	152	132	30	421	0	54	20	0	268	517
CDCA4_55038_14	55038	418	518	322	328	402	132	149	0	1	346	423	123	202	92	147	119	103	559	546	104	0	184	259	147	1	24	0	133	52
CDCA4_55038_7	55038	458	513	256	395	465	45	170	1	3	454	384	14	33	166	11	97	200	672	574	42	161	684	760	12	68	21	0	310	101
CDCA4_55038_8	55038	323	292	259	267	391	1	52	1	0	266	303	33	7	1	274	164	23	287	288	1	110	158	109	173	63	1	386	63	59
CDCA4_55038_9	55038	257	384	211	379	246	28	99	1318	1129	165	261	47	2	48	25	34	193	269	416	71	0	344	157	239	98	0	3	64	0
CDCA5_113130_10	113130	260	424	217	269	349	5	11	0	0	86	118	0	12	43	141	0	9	183	203	35	299	288	219	8	3	0	0	107	237
CDCA5_113130_11	113130	196	269	135	207	143	0	0	0	1	4	47	0	0	1	0	2	20	3	35	0	12	60	102	0	0	105	0	0	70
CDCA5_113130_13	113130	171	229	139	197	158	0	133	0	0	28	41	0	0	0	0	35	34	35	118	19	0	537	89	0	1	0	0	37	0
CDCA5_113130_2	113130	433	557	455	403	424	0	2	0	1	102	183	433	0	84	54	22	42	129	197	0	0	89	52	46	6	122	8	179	65
CDCA5_113130_4	113130	194	315	230	255	238	56	0	0	0	32	48	0	0	1	0	128	0	26	63	0	8	99	92	0	1	0	0	0	0
CDCA5_113130_6	113130	266	445	253	212	346	0	0	0	0	29	25	0	0	0	0	1	0	24	20	184	77	157	104	48	0	100	0	0	1
CDCA7_83879_1	83879	302	533	221	199	317	7	129	0	1	191	263	11	0	155	236	30	272	250	494	25	0	196	348	80	28	74	0	83	283
CDCA7_83879_2	83879	203	345	162	145	207	24	117	0	0	72	85	30	1	167	41	0	1	114	52	383	34	271	253	246	26	31	0	0	2
CDCA7_83879_3	83879	186	307	175	233	261	362	21	0	0	129	203	205	294	47	100	189	127	146	295	0	185	227	375	372	13	0	0	192	474
CDCA7_83879_5	83879	128	218	172	106	202	0	1	0	0	173	154	77	0	108	44	63	119	225	217	17	4	266	114	2	63	127	384	224	0
CDCA7_83879_8	83879	11	31	10	15	19	11	5	0	4	7	8	0	6	0	3	1	0	17	17	2	1	3	2	3	6	7	28	13	0
CDCA7_83879_9	83879	105	215	78	165	228	92	67	0	0	105	133	18	1	0	57	32	0	129	190	0	0	62	29	26	37	22	224	7	27
CDCA7L_55536_14	55536	521	888	604	641	776	40	194	316	0	433	630	649	229	115	275	150	257	683	1179	81	41	532	891	1007	57	182	649	296	358
CDCA7L_55536_15	55536	62	128	36	56	33	2	47	0	0	37	99	0	138	1	13	0	0	87	213	0	0	21	0	53	16	17	0	1	80
CDCA7L_55536_16	55536	273	392	239	246	338	271	181	0	1	212	276	110	195	104	196	301	205	411	340	2	51	188	212	88	15	0	0	111	200
CDCA7L_55536_4	55536	236	419	196	411	393	65	69	1549	0	254	289	197	201	176	83	144	78	349	443	54	274	612	592	368	11	16	0	323	226
CDCA7L_55536_7	55536	300	528	268	342	282	13	1	2419	0	323	271	2	19	82	105	88	149	419	398	6	75	67	570	321	20	128	76	150	194
CDCA7L_55536_9	55536	299	374	153	231	256	99	73	0	637	248	259	0	236	139	25	42	29	301	345	42	50	67	547	112	111	33	1	400	4
CDCA8_55143_12	55143	238	382	224	229	227	0	0	0	0	0	0	0	0	0	0	0	0	0	0	0	0	182	923	0	0	0	0	0	0
CDCA8_55143_13	55143	247	376	163	320	243	0	0	0	1	14	0	0	0	0	0	0	0	2	0	0	0	1	339	0	0	0	0	0	0
CDCA8_55143_2	55143	170	300	155	215	200	0	0	1	0	0	0	0	0	0	0	0	0	0	0	0	0	704	759	0	0	0	0	0	0
CDCA8_55143_4	55143	116	139	69	121	99	0	0	0	0	5	0	0	0	0	0	0	0	4	2	0	0	0	282	0	0	0	0	0	0
CDCA8_55143_5	55143	164	325	178	211	110	0	0	0	0	13	4	0	0	0	0	0	0	9	1	0	0	860	934	0	0	0	0	0	0
CDCA8_55143_6	55143	97	167	72	138	135	0	0	0	1	3	0	0	0	0	0	0	0	5	0	0	0	88	528	0	0	0	0	0	0
CDCP1_64866_17	64866	304	350	248	338	220	2	229	757	1	249	296	0	0	10	119	183	23	390	623	119	37	1076	98	219	64	173	0	136	160
CDCP1_64866_18	64866	16	15	7	6	5	3	1	0	0	5	8	17	6	9	6	42	6	12	14	0	0	19	8	24	1	0	9	4	11
CDCP1_64866_29	64866	209	466	220	296	416	1	173	476	327	206	267	285	0	598	91	168	20	375	283	117	6	832	355	139	3	110	0	356	383
CDCP1_64866_31	64866	389	646	286	373	467	0	1	0	0	296	371	3	139	171	0	266	43	490	633	0	237	162	446	56	85	225	45	360	33
CDCP1_64866_6	64866	7	18	5	0	0	0	0	0	0	0	4	0	0	0	0	0	0	0	3	0	0	0	0	0	0	0	0	0	0
CDCP1_64866_8	64866	42	31	35	88	20	2	1	0	0	52	51	0	1	64	1	1	0	76	90	0	61	182	0	0	0	20	0	229	23
CDCP2_200008_14	200008	245	409	191	313	281	5	9	0	0	167	222	1	450	21	1	136	232	320	411	0	1	432	148	1	63	133	0	262	127
CDCP2_200008_17	200008	157	212	83	133	99	82	153	0	0	54	78	0	140	0	0	0	0	89	44	15	3	44	208	3	0	7	0	142	0
CDCP2_200008_23	200008	168	249	163	221	130	104	40	0	0	148	149	1	1	3	21	39	73	225	229	0	0	73	154	36	11	0	0	315	23
CDCP2_200008_29	200008	219	300	198	222	195	2	65	0	0	102	122	1	70	0	12	137	21	143	233	38	23	215	106	79	5	0	0	113	143
CDCP2_200008_31	200008	374	555	280	321	330	2	72	0	172	130	135	0	29	0	27	24	1	95	98	84	12	440	250	45	9	179	166	58	1
CDCP2_200008_4	200008	202	470	200	214	285	4	13	841	0	256	182	83	54	196	3	33	253	448	351	0	85	521	169	90	30	246	0	190	169
CDH1_999_19	999	62	46	20	22	40	0	2	0	0	32	34	0	0	39	1	8	0	38	73	3	0	117	14	0	0	0	0	0	0
CDH1_999_20	999	423	446	257	309	282	209	225	0	3	258	266	23	9	60	260	81	138	471	468	52	122	178	801	191	0	39	46	279	190
CDH1_999_24	999	446	393	238	357	336	185	0	0	0	268	326	362	2	165	0	6	33	321	302	16	181	265	409	11	80	0	0	401	491
CDH1_999_26	999	139	141	100	146	220	2	41	4	2069	77	146	266	87	30	102	95	82	158	154	18	22	127	211	0	0	0	0	79	0
CDH1_999_29	999	2	9	1	4	0	0	0	0	0	5	0	0	0	0	0	0	0	11	1	0	0	0	0	0	0	10	0	0	0
CDH1_999_4	999	299	373	168	263	200	28	108	1	586	118	265	2	83	11	0	43	54	216	360	23	184	341	233	0	0	0	143	371	0
CDH10_1008_10	1008	247	228	141	193	105	1	1	0	0	162	161	129	100	151	20	1	31	245	188	50	13	362	44	0	1	0	0	0	0
CDH10_1008_16	1008	3	5	0	0	6	0	0	0	0	0	4	0	0	0	0	0	0	0	7	0	0	0	0	0	0	0	0	0	0
CDH10_1008_25	1008	393	428	370	342	247	25	254	0	1	241	366	86	127	255	6	127	82	500	586	66	7	142	292	163	21	244	0	227	1
CDH10_1008_28	1008	445	457	281	541	355	58	19	0	0	351	337	1	229	7	225	205	76	544	530	2	92	283	502	821	0	176	0	490	531
CDH10_1008_3	1008	319	358	262	309	368	5	341	1	0	223	288	30	0	161	1	50	15	275	309	113	18	101	493	421	28	1	109	1	23
CDH10_1008_4	1008	414	535	267	294	244	0	37	1955	1	302	415	1	0	0	5	43	0	469	437	90	133	322	280	8	46	0	49	27	621
CDH11_1009_16	1009	319	398	237	237	245	1	121	0	1	256	262	458	51	232	42	199	73	268	354	172	32	242	386	1	3	49	0	143	0
CDH11_1009_2	1009	356	370	286	245	227	42	0	1	0	228	383	0	0	39	3	7	30	463	482	0	14	679	166	175	0	0	0	106	467
CDH11_1009_20	1009	293	461	279	318	256	2	39	1162	1174	261	266	426	228	38	133	408	253	365	319	1	62	87	293	101	81	0	0	352	57
CDH11_1009_3	1009	278	372	239	289	267	0	87	1234	1	174	306	109	106	81	0	201	45	174	447	15	150	642	78	146	9	339	62	221	325
CDH11_1009_4	1009	324	416	291	292	330	0	0	0	0	19	26	0	0	1	0	0	0	1	21	12	9	193	393	41	0	0	0	0	0
CDH11_1009_8	1009	275	413	242	231	205	1	0	0	0	23	30	0	2	2	0	0	2	0	0	67	121	263	60	143	0	0	0	1	241
CDH12_1010_1	1010	231	319	202	341	254	146	1	1	0	282	266	359	107	98	275	40	90	337	333	1	31	276	291	282	80	0	60	266	2
CDH12_1010_10	1010	445	649	265	348	303	144	61	0	0	336	371	177	155	44	193	150	79	559	579	69	216	401	85	112	90	147	0	335	157
CDH12_1010_28	1010	315	492	298	312	321	39	1	253	0	119	287	92	130	22	3	368	130	184	436	1	122	257	207	109	36	1	523	52	141
CDH12_1010_30	1010	183	331	210	185	287	2	156	0	0	194	179	57	15	208	4	102	50	307	255	19	170	287	246	145	7	0	119	103	67
CDH12_1010_31	1010	462	494	232	337	326	0	0	0	0	8	0	0	0	0	0	0	0	8	7	0	0	100	258	0	0	0	0	0	0
CDH12_1010_4	1010	335	402	261	166	395	24	246	4	1852	94	175	0	3	19	609	157	52	97	184	1	295	251	116	0	84	0	0	33	64
CDH13_1012_1	1012	283	378	160	328	269	7	31	0	0	205	237	267	0	136	388	0	16	400	361	0	0	176	358	0	10	41	0	127	20
CDH13_1012_1_fillup	1012	206	238	76	187	132	96	0	660	0	151	125	132	14	0	50	51	104	174	259	0	0	2	100	59	0	0	0	47	1
CDH13_1012_2	1012	200	322	200	215	202	4	88	2	1023	190	187	141	1	77	239	192	45	350	287	68	287	211	220	111	18	23	0	45	0
CDH13_1012_2_fillup	1012	389	355	210	252	378	4	1	0	473	303	445	154	111	43	3	112	142	469	609	0	16	460	83	10	30	0	0	595	110
CDH13_1012_3_fillup	1012	427	428	286	380	293	151	10	0	614	358	284	213	95	188	0	251	86	546	628	10	140	325	749	150	41	217	0	227	1
CDH15_1013_10	1013	483	601	369	476	426	71	414	1388	197	409	639	12	185	81	99	68	226	644	707	241	196	667	517	3	154	46	16	410	835
CDH15_1013_11	1013	431	603	393	479	427	12	300	0	0	388	409	84	50	16	118	245	281	444	707	0	21	465	658	269	200	47	0	149	54
CDH15_1013_15	1013	474	580	234	494	417	227	128	4016	550	330	325	1	26	322	2	118	85	503	528	8	14	354	378	427	55	55	44	230	236
CDH15_1013_26	1013	159	230	123	154	143	128	0	0	0	142	147	2	42	42	23	27	40	249	279	0	0	17	18	284	31	0	1	132	427
CDH15_1013_38	1013	350	285	190	174	281	2	37	16	0	153	273	29	8	190	123	257	182	321	365	87	0	213	225	45	5	0	0	51	0
CDH15_1013_39	1013	273	331	150	182	239	23	295	1	0	122	183	32	26	0	0	0	2	208	243	1	0	35	96	287	51	88	0	64	311
CDH16_1014_17	1014	91	142	20	71	109	8	0	0	0	78	94	1	1	48	51	10	139	161	81	0	0	0	37	382	0	0	0	9	87
CDH16_1014_18	1014	340	397	212	239	194	89	0	0	0	145	177	10	1	0	48	32	14	202	355	0	48	99	244	40	23	36	0	54	0
CDH16_1014_2	1014	155	213	75	166	149	0	126	0	0	77	57	0	16	36	0	0	0	40	85	44	0	163	5	78	0	0	0	28	0
CDH16_1014_21	1014	423	625	300	229	262	5	11	183	0	307	321	107	95	46	125	668	120	412	337	170	237	218	499	285	83	0	0	361	21
CDH16_1014_4	1014	91	58	94	48	77	2	2	0	0	43	78	1	0	56	167	0	0	74	107	18	149	330	107	1	0	158	0	172	0
CDH16_1014_6	1014	4	0	3	0	0	0	0	0	0	0	0	0	0	0	0	0	0	0	8	0	0	0	0	0	0	0	0	0	0
CDH17_1015_10	1015	127	226	83	136	114	80	0	0	1	158	196	3	206	189	39	244	115	262	322	125	78	91	134	1	0	47	0	252	1
CDH17_1015_13	1015	342	554	298	399	418	386	69	0	0	239	285	1	69	24	0	3	39	220	386	0	63	395	168	152	220	35	23	303	36
CDH17_1015_14	1015	155	214	162	193	133	33	0	0	50	143	195	0	0	165	0	10	103	179	171	0	2	230	91	3	61	200	0	254	147
CDH17_1015_17	1015	345	552	368	279	393	130	24	0	0	227	217	0	1	25	98	61	128	278	275	115	0	504	252	0	55	0	0	80	31
CDH17_1015_20	1015	437	554	359	491	488	229	234	3	968	340	490	438	575	2	161	240	352	488	742	1	143	297	197	431	77	0	0	29	638
CDH17_1015_22	1015	236	408	206	341	242	54	0	1	0	244	252	47	0	448	1	192	68	278	365	22	75	145	161	112	38	0	0	2	566
CDH18_1016_11	1016	61	91	52	48	47	3	13	0	0	56	43	0	106	0	0	3	57	73	120	0	4	0	50	31	34	0	0	13	0
CDH18_1016_15	1016	305	396	197	215	253	47	32	0	0	187	281	111	154	1	12	77	119	287	432	0	94	220	427	275	41	51	0	31	0
CDH18_1016_16	1016	314	297	146	201	420	4	3	0	0	112	134	1	77	0	67	40	0	101	165	19	149	485	221	118	24	221	109	303	220
CDH18_1016_24	1016	3	3	0	0	15	0	0	0	0	0	7	0	0	0	17	0	0	0	13	0	0	0	0	0	0	0	0	0	0
CDH18_1016_28	1016	442	703	318	289	431	1	2	0	1	353	373	0	1	138	147	140	20	414	621	1	21	267	673	367	4	98	0	174	111
CDH18_1016_7	1016	231	258	152	135	156	157	65	0	0	191	267	122	168	4	12	54	49	276	391	0	81	213	14	595	63	23	323	88	24
CDH19_28513_1	28513	252	359	190	286	283	2	102	1	0	230	225	138	169	1	7	30	26	327	329	210	100	162	229	0	26	33	0	247	276
CDH19_28513_12	28513	246	238	131	172	186	34	59	0	1	178	220	3	525	93	73	77	0	228	356	198	16	132	263	1	33	0	0	175	93
CDH19_28513_18	28513	288	441	238	298	342	530	91	0	0	220	288	1	91	99	119	284	180	356	406	78	43	0	385	268	64	246	0	139	20
CDH19_28513_19	28513	126	105	75	85	92	2	171	0	0	65	69	123	0	0	0	71	40	65	56	0	54	129	49	0	3	0	0	88	0
CDH19_28513_20	28513	362	517	343	414	449	477	140	0	1	324	523	364	130	48	10	201	209	495	688	109	50	541	206	563	84	1	643	447	572
CDH19_28513_6	28513	478	566	288	502	420	34	280	2595	0	438	547	700	316	47	91	315	175	723	687	0	92	366	268	433	154	54	0	276	12
CDH2_1000_1	1000	165	241	135	118	246	30	3	1	2287	178	182	0	61	36	102	23	0	174	254	0	172	115	114	0	1	0	0	44	0
CDH2_1000_20	1000	240	421	185	183	209	11	1	1439	0	216	208	1	0	16	45	199	148	321	298	1	33	148	250	0	21	0	0	0	0
CDH2_1000_21	1000	337	511	241	373	341	10	296	1	481	150	337	20	145	4	2	70	255	210	559	94	1	360	732	169	10	1	453	183	533
CDH2_1000_23	1000	392	374	322	275	287	2	34	0	0	293	277	0	0	7	142	72	105	379	524	0	86	59	537	2	118	0	0	409	523
CDH2_1000_3	1000	498	448	236	291	245	82	384	2	207	251	323	36	115	100	238	166	43	251	409	65	96	638	0	26	146	479	1	229	231
CDH2_1000_34	1000	487	633	348	426	444	20	1	0	0	238	212	1	42	35	96	235	198	409	548	35	23	329	177	479	97	42	279	191	190
CDH20_28316_16	28316	560	649	375	489	446	303	292	140	0	363	363	6	302	69	87	621	279	525	544	192	128	252	238	5	66	19	55	336	216
CDH20_28316_30	28316	471	691	397	495	482	5	120	2904	0	365	417	319	9	59	139	224	140	648	641	74	85	865	331	361	20	295	0	220	528
CDH20_28316_38	28316	514	501	346	308	463	4	292	0	0	396	479	0	178	84	128	25	118	585	732	1	158	143	461	2	39	132	87	166	104
CDH20_28316_41	28316	315	440	180	246	254	0	87	0	1	132	156	0	54	136	0	21	82	218	280	0	102	197	169	0	0	39	0	1	127
CDH20_28316_6	28316	240	335	183	252	171	9	2	0	224	167	188	28	6	100	50	213	271	297	251	0	145	603	206	414	76	0	0	184	84
CDH20_28316_9	28316	6	0	0	0	0	0	0	0	0	0	0	0	0	0	0	0	0	0	0	0	0	0	0	0	0	0	0	0	0
CDH22_64405_12	64405	296	374	196	227	237	1	3	0	0	208	332	317	1	152	228	191	38	333	409	2	35	64	210	23	31	48	0	60	160
CDH22_64405_13	64405	475	656	370	428	528	162	0	408	1	206	271	0	52	108	112	177	82	237	361	129	15	646	764	261	99	65	1	485	106
CDH22_64405_14	64405	333	448	172	242	273	175	78	0	0	197	220	1	0	7	184	16	37	329	371	161	162	483	339	329	29	0	0	73	721
CDH22_64405_15	64405	267	353	129	319	269	1	39	1	0	137	261	28	68	18	319	0	18	334	317	31	19	450	226	184	88	0	71	1	55
CDH22_64405_18	64405	367	325	226	284	234	4	104	2456	0	212	296	15	0	14	332	80	93	445	523	27	0	265	375	40	159	0	0	11	186
CDH22_64405_23	64405	549	680	436	370	497	37	108	0	2	591	546	242	6	81	669	147	242	636	959	0	45	962	806	488	127	295	405	302	49
CDH23_64072_10_fillup	64072	213	242	142	225	205	20	90	0	0	52	54	0	0	0	0	36	3	62	87	0	56	202	34	351	46	158	51	103	248
CDH23_64072_11_fillup	64072	406	422	274	275	261	0	12	0	1	225	279	6	92	14	133	116	304	497	359	1	150	293	237	122	206	192	0	211	66
CDH23_64072_2_fillup	64072	247	434	276	351	315	154	24	0	0	305	345	176	10	104	5	217	83	428	469	0	1	81	291	62	59	201	0	132	389
CDH23_64072_7_fillup	64072	15	16	17	14	0	0	0	0	0	12	12	0	0	0	0	39	0	7	9	0	0	8	0	67	0	0	0	0	0
CDH23_64072_8_fillup	64072	257	281	146	234	159	664	0	0	0	180	207	11	4	96	0	0	0	235	216	47	36	155	99	2	61	0	0	110	184
CDH23_64072_9_fillup	64072	438	587	385	355	403	363	203	0	1464	198	398	77	42	201	636	46	22	473	585	0	9	355	252	295	83	2	0	889	1
CDH24_64403_13	64403	182	194	95	92	143	65	1	1	849	116	103	0	18	6	50	2	6	164	203	76	36	121	310	5	73	0	0	57	21
CDH24_64403_25	64403	129	115	59	50	79	0	0	143	0	46	46	0	61	0	0	37	1	47	95	0	44	165	50	0	0	0	0	150	1
CDH24_64403_26	64403	330	453	260	342	256	21	129	731	0	139	141	187	11	60	322	10	73	118	207	54	104	1161	538	28	79	11	0	2	221
CDH24_64403_28	64403	383	475	248	356	323	136	64	0	357	180	171	362	183	1	0	1	18	287	218	0	129	436	348	174	0	0	0	497	4
CDH24_64403_30	64403	301	466	128	210	267	99	69	0	0	101	254	0	80	32	4	50	158	245	235	11	167	137	297	38	17	13	375	3	403
CDH24_64403_4	64403	331	356	309	392	302	16	76	0	1	285	236	0	43	247	239	12	38	490	444	0	0	148	423	817	52	0	0	0	3
CDH26_60437_1_fillup	60437	100	117	115	185	123	1	0	0	0	74	93	214	0	0	0	3	79	118	98	11	2	1	131	0	0	0	0	247	0
CDH26_60437_3_fillup	60437	237	316	193	279	175	5	6	0	0	281	378	234	127	88	130	100	130	369	488	86	0	531	721	493	37	65	0	496	21
CDH26_60437_4_fillup	60437	177	232	142	127	94	0	0	0	0	8	1	0	0	0	0	0	0	4	4	0	0	168	220	0	0	0	0	0	0
CDH26_60437_5_fillup	60437	245	331	225	268	304	2	124	4343	1	195	335	25	347	303	255	78	117	487	397	149	23	124	578	140	213	0	0	128	1
CDH26_60437_8_fillup	60437	246	214	164	167	124	107	50	0	0	84	110	0	1	57	287	4	78	56	92	78	0	67	118	0	0	45	0	7	36
CDH26_60437_9_fillup	60437	131	178	79	152	75	17	41	0	1	100	196	98	0	44	18	15	4	126	230	0	0	87	125	0	24	0	0	164	0
CDH3_1001_11	1001	391	585	328	357	309	713	0	261	0	243	387	0	4	77	0	101	8	414	277	20	17	131	392	149	109	45	0	320	53
CDH3_1001_17	1001	408	486	362	420	446	54	39	0	0	226	247	3	1	113	119	160	167	271	455	110	308	137	152	38	156	65	0	282	1343
CDH3_1001_30	1001	303	343	209	284	220	17	169	4907	0	157	339	31	168	211	54	130	37	315	431	11	4	43	219	4	19	0	0	200	0
CDH3_1001_4	1001	131	168	167	89	112	0	107	0	0	73	98	0	0	58	6	0	0	75	103	0	8	79	342	32	0	0	1	89	222
CDH3_1001_41	1001	209	270	133	135	179	0	15	0	0	125	126	140	0	35	110	85	74	263	163	0	0	71	50	253	22	3	108	296	94
CDH3_1001_5	1001	377	367	267	342	422	130	11	0	0	147	259	9	8	1	0	47	50	174	284	0	145	257	286	6	26	110	0	2	77
CDH4_1002_18	1002	257	231	170	187	317	0	6	0	0	158	241	97	171	27	27	77	52	199	328	0	69	104	44	74	38	1	501	147	186
CDH4_1002_22	1002	396	438	278	251	265	2	1	0	1097	216	245	75	129	133	153	197	32	420	311	95	45	287	260	11	8	0	0	524	0
CDH4_1002_24	1002	291	464	240	299	193	2	107	1	0	18	59	0	181	6	70	5	67	28	26	1	71	204	263	47	9	0	0	2	36
CDH4_1002_29	1002	384	320	166	309	207	21	138	0	0	227	230	407	0	88	0	0	4	206	179	38	0	1	248	0	0	0	186	272	127
CDH4_1002_4	1002	230	279	124	248	211	25	25	0	0	149	275	84	1	8	78	18	178	196	250	0	0	119	0	109	14	0	0	115	113
CDH4_1002_8	1002	395	509	282	391	375	219	126	0	625	254	298	29	274	107	27	81	134	386	499	101	17	321	219	151	94	0	1	158	1
CDH5_1003_1	1003	890	1416	737	800	922	2	28	902	0	259	332	11	1	55	1	41	12	325	466	229	93	557	610	5	37	39	2	986	178
CDH5_1003_12	1003	1463	1588	817	1184	1135	202	49	1397	2	792	1168	382	464	151	79	367	323	1047	1256	107	468	1375	690	567	366	401	816	800	88
CDH5_1003_15	1003	124	168	62	124	70	2	3	0	0	112	65	0	0	1	265	0	0	189	93	2	65	314	12	0	25	0	0	41	0
CDH5_1003_19	1003	131	184	131	135	189	0	60	0	0	109	106	44	0	17	0	5	68	141	88	1	30	68	11	16	1	174	334	234	22
CDH5_1003_20	1003	770	1237	538	659	848	573	307	1100	648	582	620	685	219	241	141	476	459	977	1066	137	384	893	790	272	235	135	0	293	142
CDH5_1003_27	1003	13	16	12	18	1	0	0	0	0	12	22	0	0	2	0	0	0	1	10	0	0	0	0	0	0	0	0	1	341
CDH6_1004_10	1004	333	428	148	181	351	89	90	0	0	234	207	113	175	0	181	16	160	258	358	0	0	425	189	59	2	0	0	5	1
CDH6_1004_12	1004	357	554	285	341	403	7	5	963	139	280	364	305	12	77	311	270	230	471	373	2	196	449	251	433	19	478	0	237	176
CDH6_1004_18	1004	7	4	0	0	5	0	0	0	0	0	8	0	267	0	0	0	0	0	2	0	0	0	0	0	0	0	0	0	0
CDH6_1004_33	1004	358	308	322	209	343	78	1	0	0	240	223	1	0	207	0	0	0	293	412	1	18	143	374	1	68	7	0	72	13
CDH6_1004_36	1004	14	5	1	6	1	0	0	0	0	0	1	2	0	0	0	0	0	0	1	0	0	0	1	4	0	13	0	0	2
CDH6_1004_8	1004	259	518	200	277	382	28	30	294	2	233	290	63	125	236	15	44	45	315	353	30	41	443	446	4	132	10	1	173	736
CDH7_1005_1	1005	307	456	322	256	329	194	147	7	3432	283	341	111	184	58	197	242	163	462	429	58	170	562	230	0	11	0	0	214	134
CDH7_1005_20	1005	308	461	251	277	200	108	1	1	1709	293	223	45	60	117	245	5	26	387	573	187	148	239	194	32	41	1	160	441	316
CDH7_1005_29	1005	164	269	163	144	149	0	83	0	1421	187	271	1	142	17	0	143	88	346	285	5	21	30	320	81	76	0	0	71	8
CDH7_1005_5	1005	164	182	49	172	179	1	0	0	0	112	153	17	60	66	30	84	78	162	277	0	45	116	41	0	1	0	199	42	0
CDH7_1005_8	1005	389	492	288	350	396	554	133	1	0	217	379	269	5	285	291	138	99	368	500	0	94	632	19	10	101	253	0	137	163
CDH7_1005_9	1005	86	107	69	27	54	5	195	0	0	71	46	0	0	7	0	0	0	111	93	81	0	12	0	129	121	0	80	93	0
CDH8_1006_1	1006	229	359	139	365	227	262	121	2	612	181	169	16	11	53	0	192	109	275	203	2	23	718	210	222	33	110	0	379	1
CDH8_1006_2	1006	110	95	55	37	86	0	28	0	485	89	91	442	0	104	0	31	49	69	111	11	44	71	0	2	86	92	0	230	36
CDH8_1006_27	1006	294	515	243	332	460	8	59	230	2486	194	379	277	0	252	7	126	67	381	427	143	0	261	466	112	156	11	55	500	669
CDH8_1006_29	1006	461	501	432	321	378	1	1	1	0	57	131	0	0	3	0	31	0	80	53	47	56	510	259	1	1	294	183	348	0
CDH8_1006_4	1006	184	232	128	186	192	261	16	0	0	185	166	97	36	0	0	54	29	258	224	0	78	67	147	50	31	65	0	81	29
CDH8_1006_9	1006	256	378	167	322	180	328	55	216	3439	187	223	69	178	120	217	99	141	256	334	0	0	300	132	101	0	1	76	511	0
CDH9_1007_1	1007	276	390	227	237	328	4	258	0	1	195	306	223	128	0	0	165	4	280	437	1	107	224	332	1	2	240	123	42	0
CDH9_1007_12	1007	350	432	214	254	357	0	0	0	0	0	0	0	0	0	0	0	0	0	0	0	0	43	294	13	45	0	0	0	1
CDH9_1007_13	1007	25	34	13	21	36	0	0	0	0	15	13	0	0	0	0	0	0	7	27	0	0	0	0	0	0	0	0	0	0
CDH9_1007_18	1007	4	0	4	0	0	0	0	0	0	4	5	0	0	0	0	0	0	1	0	0	0	0	0	0	0	0	0	0	0
CDH9_1007_3	1007	178	75	52	89	76	7	1	0	0	66	79	0	80	222	1	0	0	126	184	0	2	225	60	0	0	0	58	0	0
CDH9_1007_6	1007	423	500	361	450	440	112	2	1155	0	370	501	28	286	88	0	2	44	537	622	1	249	379	301	275	19	0	0	508	297
CDHR1_92211_22	92211	315	427	247	256	232	4	228	296	0	162	274	37	56	123	73	377	138	358	268	0	113	191	188	0	28	14	0	8	55
CDHR1_92211_24	92211	348	540	298	267	455	241	263	0	1	282	352	3	181	127	239	223	154	342	403	315	0	251	287	926	131	199	108	205	3
CDHR1_92211_3	92211	417	505	246	522	323	520	153	1	0	308	327	121	0	83	31	27	121	514	432	79	4	45	453	446	52	28	1505	522	186
CDHR1_92211_34	92211	524	580	442	503	477	9	54	2400	0	133	124	309	203	32	18	153	5	114	104	76	97	472	533	0	5	44	0	346	0
CDHR1_92211_39	92211	349	331	273	254	331	59	257	0	0	199	187	167	42	0	0	31	12	228	270	219	162	288	231	0	1	0	49	160	0
CDHR1_92211_46	92211	481	600	372	587	334	367	35	841	0	242	298	418	63	136	0	83	54	362	310	1	253	493	577	0	28	12	0	348	404
CDHR2_54825_31	54825	169	206	96	208	100	82	0	1	0	78	90	110	0	14	122	19	198	129	152	17	0	243	171	211	23	0	0	0	1
CDHR2_54825_40	54825	318	366	247	299	194	86	296	407	0	285	346	274	89	261	5	126	182	459	575	86	0	179	246	233	175	2	22	96	197
CDHR2_54825_42	54825	358	460	255	317	305	223	1	15	1	134	106	0	129	0	169	5	32	92	114	87	74	335	392	0	2	14	0	37	0
CDHR2_54825_47	54825	382	339	209	169	251	16	52	0	668	255	246	1	85	5	0	8	51	370	251	1	352	79	1	29	35	5	380	246	121
CDHR2_54825_51	54825	86	113	93	160	113	0	57	0	0	64	165	0	1	265	47	51	60	163	103	0	0	141	78	0	6	0	0	0	182
CDHR2_54825_52	54825	167	259	134	112	149	2	0	1521	0	79	150	8	20	4	0	5	48	92	286	88	116	78	314	0	0	0	0	45	0
CDHR3_222256_1	222256	341	466	264	265	314	0	22	0	0	166	187	210	49	105	0	6	58	458	310	37	0	104	390	100	8	0	0	343	0
CDHR3_222256_10	222256	331	557	319	287	422	1	51	0	0	214	235	41	188	1	132	269	64	288	263	8	78	632	170	1	15	0	0	116	0
CDHR3_222256_16	222256	189	145	83	170	166	0	216	0	0	63	79	0	0	0	0	0	0	80	163	0	0	162	70	26	1	0	0	0	0
CDHR3_222256_30	222256	383	620	429	334	436	225	41	0	80	355	392	368	276	47	297	160	371	581	445	0	176	453	186	91	136	0	0	580	38
CDHR3_222256_5	222256	465	456	343	417	465	51	1	84	0	270	237	1	12	319	59	7	50	476	517	77	231	571	430	165	28	0	0	377	148
CDHR3_222256_8	222256	262	364	293	258	270	405	5	1	457	197	192	0	424	281	118	8	62	247	223	171	116	838	50	0	1	72	559	245	0
CDHR4_389118_1	389118	403	446	252	238	291	0	13	0	0	42	82	0	120	0	22	177	0	62	95	86	77	391	499	0	22	0	0	137	223
CDHR4_389118_12	389118	405	374	199	195	190	101	109	842	0	183	155	1	39	96	46	89	3	248	165	28	87	68	462	27	24	15	92	258	0
CDHR4_389118_2	389118	36	82	39	29	33	0	0	0	0	17	23	0	0	0	0	0	0	42	73	17	0	213	44	0	0	0	0	0	0
CDHR4_389118_24	389118	379	579	258	373	350	130	424	2	73	316	329	190	65	81	481	34	153	394	570	66	116	473	347	239	77	0	0	89	53
CDHR4_389118_28	389118	286	445	183	126	170	59	150	0	0	165	190	0	1	250	0	0	8	269	292	1	1	312	82	76	60	168	0	0	139
CDHR4_389118_29	389118	454	554	279	362	362	3	191	1	0	257	401	252	7	129	40	330	61	306	554	158	107	466	565	508	95	220	550	580	71
CDHR5_53841_11	53841	96	52	61	39	79	15	9	0	0	34	44	19	3	1	0	1	6	46	43	15	83	97	56	0	4	0	0	0	9
CDHR5_53841_13	53841	199	233	156	71	172	69	183	0	0	120	195	2	73	74	0	373	104	255	179	327	23	208	248	0	5	0	0	172	1
CDHR5_53841_14	53841	354	438	252	431	386	295	206	0	0	334	351	567	20	234	118	222	171	463	546	105	183	487	259	466	86	0	7	176	0
CDHR5_53841_23	53841	237	212	149	234	168	158	9	0	0	149	150	1	1	3	26	43	308	174	372	450	170	51	90	185	41	323	0	59	97
CDHR5_53841_6	53841	293	251	188	141	206	7	113	0	0	185	166	0	65	1	71	31	109	251	236	0	176	227	188	7	36	346	0	249	0
CDHR5_53841_8	53841	424	382	239	298	397	615	330	1	2773	279	342	428	189	295	111	319	59	530	485	51	589	184	567	375	105	0	4	85	476
CDIPT_10423_1	10423	1135	1486	830	1143	1178	1174	1967	330	625	609	766	338	19	688	831	352	499	5	14	157	245	1093	675	881	76	132	495	639	124
CDIPT_10423_2	10423	1842	2720	1601	1881	1758	1878	2743	415	3332	990	1341	264	466	762	570	704	341	11	42	124	224	1402	2232	325	240	225	2	516	492
CDIPT_10423_3	10423	1825	2109	1316	1788	1785	1167	1330	1618	0	667	897	1088	538	459	752	204	504	67	8	60	453	1568	1263	329	232	284	29	554	553
CDIPT_10423_4	10423	136	283	81	178	161	21	110	0	23	140	146	202	75	0	41	75	17	204	183	3	7	126	62	97	27	0	0	292	28
CDIPT_10423_5	10423	1720	2747	1258	1686	1937	2369	2556	3693	5056	871	1047	683	61	1121	1488	325	579	17	24	148	303	2043	1769	909	404	342	203	719	468
CDIPT_10423_5_fillup	10423	126	174	70	145	145	154	156	273	11	51	72	47	4	111	40	23	22	5	10	2	78	57	115	58	19	79	9	197	13
CDK1_983_1	983	1044	1798	989	1249	886	114	0	2	1	112	164	29	1	5	0	77	112	169	124	1	36	374	1055	42	30	0	0	15	11
CDK1_983_2	983	495	810	514	687	546	0	1	0	0	12	34	0	0	0	0	0	0	1	33	29	1	264	519	0	0	14	494	0	0
CDK1_983_4	983	579	1155	706	799	855	30	15	2496	75	144	146	25	142	50	0	70	0	89	175	1	130	738	634	1	62	79	1	0	5
CDK1_983_4_fillup	983	1344	2325	1336	1439	1623	0	0	2	2	4	0	0	0	0	0	0	0	0	0	0	0	1088	1678	1	73	0	1	0	0
CDK1_983_5	983	761	1476	870	1060	1068	1	1	234	3	146	88	0	53	106	1	16	162	60	132	52	102	448	1114	34	2	0	0	0	1
CDK1_983_5_fillup	983	1457	1974	1408	1284	1506	0	0	0	1	8	12	0	0	0	0	0	0	13	35	0	0	618	794	0	0	0	0	0	0
CDK10_8558_10	8558	251	443	303	243	291	49	300	722	1	313	371	0	0	26	25	109	193	189	191	156	3	227	416	120	14	195	35	489	0
CDK10_8558_14	8558	196	261	182	127	186	49	9	1	0	115	119	0	1	13	0	0	11	115	152	90	94	391	304	275	0	8	0	10	0
CDK10_8558_18	8558	24	27	12	27	20	0	35	853	0	39	15	0	0	0	0	0	0	27	3	0	0	0	0	0	0	0	0	0	0
CDK10_8558_19	8558	278	451	219	312	300	205	0	1	0	2	3	0	0	0	0	0	0	6	9	2	130	43	372	22	12	0	0	1	100
CDK10_8558_2	8558	442	587	408	572	450	151	527	0	670	273	423	363	33	149	1	15	149	75	233	36	81	387	253	91	17	185	0	269	65
CDK10_8558_21	8558	367	630	432	294	476	241	649	875	0	248	317	1	124	12	0	22	145	131	155	2	60	704	104	492	9	0	299	410	566
CDK11A_728642_1	728642	97	202	85	122	208	9	0	0	0	33	31	0	0	0	28	0	2	37	33	2	35	95	82	3	21	213	1051	283	96
CDK11A_728642_2	728642	304	596	224	277	269	2	329	0	0	73	50	0	0	13	19	8	95	101	169	397	378	658	200	42	149	565	180	200	53
CDK11A_728642_3	728642	262	436	427	436	326	95	40	0	0	113	151	0	2	6	283	43	1	63	71	105	9	799	351	280	33	291	146	277	694
CDK11A_728642_4	728642	256	476	311	323	367	0	1	0	0	34	25	225	85	1	0	1	48	25	11	0	59	86	115	32	9	0	0	0	220
CDK11A_728642_5	728642	116	233	155	146	149	0	0	0	0	23	47	0	0	0	0	14	157	40	69	0	9	84	146	7	5	0	0	0	0
CDK11A_728642_7	728642	351	544	373	397	353	0	5	0	0	181	183	2	0	2	114	127	321	178	214	373	2	146	412	338	19	304	835	210	1
CDK11B_984_1	984	253	454	246	338	393	297	9	0	0	146	145	261	9	19	1	6	72	66	136	0	13	317	79	275	64	597	0	280	39
CDK11B_984_2	984	322	432	325	418	412	36	120	0	0	220	254	175	197	90	1	163	36	221	222	90	36	224	506	60	1	566	382	23	1134
CDK11B_984_3	984	138	233	103	131	188	0	1	0	0	9	22	0	0	99	1	0	14	12	5	0	28	93	39	0	22	0	136	0	0
CDK11B_984_4	984	101	237	106	162	119	258	5	0	1	59	59	0	3	1	203	1	21	51	92	241	56	54	55	119	150	101	438	134	126
CDK11B_984_5	984	305	431	255	201	397	0	0	0	1	0	1	0	2	0	0	0	1	0	0	0	0	156	217	0	0	0	0	0	0
CDK11B_984_6	984	337	509	223	367	295	13	97	3561	1	208	254	116	118	2	115	163	154	374	351	2	72	196	354	556	102	5	0	142	93
CDK12_51755_19	51755	289	372	214	364	206	190	0	0	1	241	148	153	75	0	0	77	119	305	333	219	431	442	75	1	3	175	535	56	16
CDK12_51755_34	51755	217	286	202	226	174	107	85	0	2303	52	35	0	4	0	1	20	0	49	68	85	1003	310	351	11	34	0	0	106	70
CDK12_51755_49	51755	327	552	248	306	268	780	303	1	0	130	189	16	8	78	0	119	7	193	128	154	590	344	281	416	68	0	0	388	2
CDK12_51755_53	51755	60	60	33	37	37	91	18	0	0	6	17	0	0	0	0	0	0	0	26	0	0	34	0	0	0	0	0	25	10
CDK12_51755_54	51755	371	677	346	330	214	188	168	77	1	99	101	81	2	1	103	110	117	113	154	573	299	390	114	5	93	0	0	316	534
CDK12_51755_58	51755	67	112	54	112	84	7	12	0	0	24	25	0	0	0	0	5	46	29	35	169	206	70	66	0	56	38	0	86	26
CDK13_8621_11	8621	316	392	217	216	353	7	249	2	34	233	229	224	88	333	2	59	42	222	305	47	88	98	274	233	35	74	0	97	134
CDK13_8621_13	8621	141	161	89	80	78	131	1	1667	6	87	113	1	0	109	25	12	1	59	160	4	11	357	32	3	60	35	73	255	8
CDK13_8621_2	8621	182	318	121	300	257	2	20	0	1	89	74	93	45	98	287	8	0	25	41	162	12	47	196	2	1	15	1	129	150
CDK13_8621_3	8621	238	435	230	283	233	160	38	2	1902	171	236	309	82	143	249	243	36	237	195	0	60	308	28	352	48	136	9	367	282
CDK13_8621_5	8621	237	321	225	346	281	24	44	0	0	79	105	14	35	1	0	0	0	37	129	38	12	217	242	0	41	0	0	163	31
CDK13_8621_9	8621	254	363	277	284	365	0	0	0	0	2	0	0	0	0	0	0	0	0	0	0	0	133	131	0	0	0	0	0	0
CDK14_5218_1	5218	300	522	189	211	309	59	31	0	368	172	203	5	24	0	58	65	25	273	258	6	39	413	271	246	6	0	0	129	47
CDK14_5218_11	5218	420	454	384	422	313	225	60	88	12	178	379	116	53	245	192	228	159	316	748	0	3	972	887	161	48	3	0	64	0
CDK14_5218_13	5218	194	314	161	247	316	81	0	2347	0	157	220	9	0	2	41	109	118	216	300	13	74	179	176	0	31	70	0	0	69
CDK14_5218_2	5218	286	463	365	287	346	150	4	0	0	193	303	0	10	63	356	100	50	292	385	29	89	133	725	14	1	267	1	234	104
CDK14_5218_4	5218	53	86	24	14	96	63	0	2328	1	47	54	0	1	0	1	146	158	53	89	0	0	102	17	0	0	2	252	100	0
CDK14_5218_5	5218	489	705	343	473	523	303	63	1778	0	351	443	2	73	90	172	253	343	655	530	0	64	679	569	5	125	41	258	283	0
CDK15_65061_1	65061	701	1032	686	732	908	192	246	3	884	411	538	43	154	196	412	182	202	450	918	15	225	761	1041	64	65	2	477	386	113
CDK15_65061_10	65061	2	0	3	5	0	0	0	0	0	0	6	0	0	0	0	0	0	4	11	0	0	10	33	0	0	0	0	0	0
CDK15_65061_13	65061	770	1252	678	898	1020	222	118	0	465	293	426	431	91	167	0	118	46	461	491	560	1435	844	607	357	34	148	0	384	379
CDK15_65061_3	65061	1010	1630	974	901	1129	427	119	1	1465	866	1174	190	416	186	209	103	234	1045	1161	150	268	973	504	144	407	169	128	1106	232
CDK15_65061_4	65061	517	770	374	364	529	52	104	1	183	254	397	217	34	247	28	137	47	306	373	5	209	499	565	537	71	216	225	213	397
CDK15_65061_8	65061	569	1077	635	733	612	546	183	1	931	589	743	55	500	101	1	291	233	1088	1031	31	152	422	434	83	116	0	30	458	188
CDK16_5127_11	5127	126	193	107	129	202	145	75	0	0	152	119	118	44	0	0	24	0	112	164	58	0	174	72	0	8	0	0	0	0
CDK16_5127_13	5127	1007	1342	926	1025	963	380	51	95	0	821	1083	465	373	354	176	795	676	1266	1524	2	246	1302	936	848	170	537	155	534	570
CDK16_5127_20	5127	735	1349	741	953	986	158	55	0	0	772	819	376	173	108	48	563	442	1183	1327	50	385	1070	677	475	33	250	139	686	107
CDK16_5127_21	5127	0	0	0	0	0	0	0	0	0	0	0	0	0	0	0	0	0	0	0	0	0	0	0	0	0	0	0	0	0
CDK16_5127_23	5127	917	1447	780	1244	1237	750	124	5	606	485	452	547	178	77	713	183	175	429	603	122	522	2004	1966	715	195	5	4	208	618
CDK16_5127_24	5127	1575	1996	1438	1418	1469	113	325	6418	2702	1572	1883	1851	444	503	1378	911	694	2482	2661	48	663	1949	1512	635	515	38	108	1576	1745
CDK17_5128_13	5128	828	1429	837	1026	1039	795	149	3333	0	569	791	1139	384	224	254	424	823	1049	1539	26	524	1147	1190	470	366	266	486	494	170
CDK17_5128_15	5128	1217	1670	889	1230	1093	125	121	1253	2	919	1001	168	1276	407	302	482	140	1362	1584	369	190	1462	1102	533	117	145	838	1138	728
CDK17_5128_20	5128	915	1458	891	991	1057	1060	360	2	1601	801	939	945	503	244	523	742	441	1286	1313	210	298	1018	552	781	182	0	303	424	233
CDK17_5128_5	5128	953	1528	706	892	1064	223	462	1	562	773	1134	458	237	222	889	445	477	1326	1532	109	216	819	847	592	272	57	422	539	486
CDK17_5128_6	5128	1011	1704	936	1142	1323	296	327	1497	2065	889	1127	880	272	309	451	331	624	1241	1523	395	88	536	814	211	100	389	0	887	377
CDK17_5128_9	5128	1164	1852	1126	1007	1376	204	454	1	0	1056	1146	137	811	577	397	657	316	1737	1473	301	486	1729	688	488	470	387	385	1233	739
CDK18_5129_16	5129	582	866	330	489	431	575	7	1	0	385	438	262	277	15	44	90	33	545	494	140	167	334	618	211	264	166	36	92	0
CDK18_5129_2	5129	248	464	262	322	284	304	83	239	1	257	246	184	263	134	1	66	88	330	317	11	87	282	267	28	45	161	233	0	0
CDK18_5129_4	5129	331	541	293	245	337	3	158	0	0	311	379	12	133	52	110	303	58	418	397	108	179	301	446	82	95	0	0	480	294
CDK18_5129_5	5129	311	498	315	263	402	28	138	1	0	215	324	179	278	64	3	33	100	371	583	11	213	176	294	193	43	0	0	96	36
CDK18_5129_7	5129	208	335	206	268	288	0	0	0	54	35	19	0	1	0	0	0	17	69	56	81	184	44	341	1	50	0	0	0	0
CDK18_5129_8	5129	358	470	382	562	379	2	120	4842	0	313	395	1	166	131	74	222	139	571	670	144	232	320	269	322	83	0	0	148	32
CDK19_23097_1	23097	256	343	310	341	244	232	163	2888	1	311	379	487	39	15	7	22	49	470	338	4	57	240	150	4	15	16	0	482	158
CDK19_23097_2	23097	183	294	131	203	219	3	118	0	0	202	132	0	181	111	0	76	192	251	251	61	0	11	112	11	15	134	0	113	0
CDK19_23097_3	23097	195	329	214	299	187	48	55	1	1847	216	223	178	1	0	27	3	57	170	319	0	212	220	65	0	5	20	8	577	165
CDK19_23097_4	23097	110	246	77	138	116	122	31	0	0	77	162	1	107	222	84	50	70	133	188	0	186	254	156	316	64	49	0	124	37
CDK19_23097_5	23097	387	556	371	423	325	5	53	0	0	370	397	219	260	153	316	143	169	471	586	0	26	409	246	17	15	362	0	375	71
CDK19_23097_6	23097	148	282	148	150	228	194	90	0	0	71	46	13	140	105	0	10	205	60	105	0	77	33	0	0	29	28	0	6	3
CDK2_1017_10	1017	882	1466	909	1096	1026	101	238	660	0	345	422	0	1	36	0	48	18	279	237	84	486	649	715	3	26	0	39	17	441
CDK2_1017_3	1017	608	990	734	680	890	18	17	8	0	222	231	0	0	0	64	85	35	120	161	170	10	598	409	0	0	0	0	207	0
CDK2_1017_4	1017	988	1852	927	1371	1142	4	259	25	0	366	374	1	4	52	0	76	21	250	198	160	157	1271	772	143	47	176	0	185	1
CDK2_1017_7	1017	663	935	453	634	701	127	31	1556	2	193	202	3	1	0	0	176	16	77	85	166	106	482	745	145	24	0	84	139	160
CDK2_1017_8	1017	710	1039	636	698	930	201	17	2	1019	324	369	0	38	9	0	3	72	220	279	67	36	824	632	9	76	0	0	318	98
CDK2_1017_9	1017	519	695	310	410	503	0	50	0	0	70	84	0	1	0	0	0	0	17	25	53	117	556	306	67	171	1	33	57	38
CDK20_23552_1	23552	386	396	296	328	343	196	74	0	0	344	294	199	1	58	91	62	134	545	481	17	29	25	69	171	61	185	125	51	363
CDK20_23552_17	23552	228	260	155	239	241	3	64	0	0	127	94	16	0	1	290	163	3	74	126	0	23	16	137	135	0	0	0	214	0
CDK20_23552_20	23552	266	438	259	315	253	63	302	1	202	222	281	499	162	68	0	4	111	416	402	1	81	210	47	9	69	0	0	601	527
CDK20_23552_23	23552	300	330	202	235	187	261	31	0	0	148	251	94	1	23	5	27	13	181	249	1	0	31	159	4	48	19	0	69	161
CDK20_23552_25	23552	419	541	426	530	490	246	0	0	0	356	491	0	243	92	0	177	277	518	775	0	224	782	363	493	122	116	0	264	151
CDK20_23552_4	23552	328	511	350	274	518	25	232	2117	0	521	423	70	526	231	580	521	200	647	439	55	191	383	669	686	25	0	79	304	7
CDK2AP1_8099_1	8099	726	1046	570	605	523	658	574	1051	1	648	733	238	253	229	1	583	492	999	1063	278	117	521	689	290	23	230	0	180	652
CDK2AP1_8099_2	8099	564	748	340	423	570	474	29	0	0	270	478	153	115	13	0	87	144	436	546	0	0	483	267	37	38	69	0	106	58
CDK2AP1_8099_3	8099	267	479	183	292	395	52	339	0	0	167	168	313	68	237	2	4	43	278	248	1	75	186	278	39	42	31	0	278	163
CDK2AP1_8099_4	8099	396	495	375	328	373	159	361	0	0	172	315	147	103	0	42	122	118	271	471	69	99	273	201	631	0	0	14	164	4
