## Supplemental tables for "CRISPR screens establish regulatory maps of immunosuppressive surface molecules in cancer": raw_counts.xlsx (part 3 of 3)

### Sheet: Sheet1 (continued)
id	group	imc_surface_plasmid	imc_surface_rko_wt_d0_1	imc_surface_rko_wt_d0_2	imc_surface_rko_wt_d0_thawed_1	imc_surface_rko_wt_d0_thawed_2	imc_surface_rko_wt_d10_cd151_neg_1	imc_surface_rko_wt_d10_cd151_neg_2	imc_surface_rko_wt_d10_cd274_neg_1	imc_surface_rko_wt_d10_cd274_neg_2	imc_surface_rko_wt_d10_cd274_pos_1	imc_surface_rko_wt_d10_cd274_pos_2	imc_surface_rko_wt_d10_cd276_neg_1	imc_surface_rko_wt_d10_cd276_neg_2	imc_surface_rko_wt_d10_cd47_neg_1	imc_surface_rko_wt_d10_cd47_neg_2	imc_surface_rko_wt_d10_hlae_neg_1	imc_surface_rko_wt_d10_hlae_neg_2	imc_surface_rko_wt_d18_1	imc_surface_rko_wt_d18_2	imc_surface_rko_wt_d4_cd151_neg_1	imc_surface_rko_wt_d4_cd151_neg_2	imc_surface_rko_wt_d4_cd274_neg_1	imc_surface_rko_wt_d4_cd274_neg_2	imc_surface_rko_wt_d4_cd276_neg_1	imc_surface_rko_wt_d4_cd276_neg_2	imc_surface_rko_wt_d4_cd47_neg_1	imc_surface_rko_wt_d4_cd47_neg_2	imc_surface_rko_wt_d4_hlae_neg_1	imc_surface_rko_wt_d4_hlae_neg_2
CDK2AP1_8099_5	8099	344	580	364	349	374	2	126	3070	0	351	449	18	0	332	59	213	56	406	618	14	311	139	403	0	21	35	1	394	42
CDK2AP1_8099_6	8099	806	916	553	737	667	83	256	0	418	639	497	1530	87	130	560	600	38	873	798	91	22	380	865	329	61	160	14	455	602
CDK2AP2_10263_1	10263	325	508	260	304	440	7	149	0	0	201	284	0	214	28	0	4	71	327	418	142	92	1165	487	77	58	0	0	100	0
CDK2AP2_10263_2	10263	294	450	195	292	363	436	0	0	1	246	300	3	28	229	26	82	272	389	598	13	458	572	354	241	38	0	16	315	4
CDK2AP2_10263_3	10263	244	339	216	265	270	48	19	0	0	100	143	0	5	243	2	44	348	168	208	167	16	275	233	81	96	41	12	9	0
CDK2AP2_10263_4	10263	232	429	207	213	331	1	84	0	374	176	199	0	0	0	0	28	75	337	362	57	2	302	282	0	0	0	23	244	389
CDK2AP2_10263_4_fillup	10263	322	562	251	314	248	44	13	516	0	234	332	135	136	65	16	12	130	292	408	45	93	648	391	318	119	3	1	0	38
CDK2AP2_10263_5	10263	250	308	140	216	255	1	265	1	0	103	100	448	51	254	21	101	76	143	130	213	88	638	893	28	14	0	26	0	396
CDK3_1018_1	1018	759	948	493	573	625	152	169	0	0	478	654	417	22	547	29	286	403	586	1019	226	70	909	630	341	239	42	1	1028	1
CDK3_1018_10	1018	792	1185	674	933	762	300	12	1	1	682	769	447	471	87	280	503	242	988	1175	153	309	470	624	795	52	3	430	151	719
CDK3_1018_3	1018	642	926	654	662	829	284	282	0	1041	551	636	421	59	135	64	421	142	906	804	196	57	505	284	668	72	1	380	636	130
CDK3_1018_5	1018	974	1460	893	915	782	102	89	23	0	529	579	240	358	122	696	107	368	761	982	5	60	1068	1077	690	15	131	0	231	376
CDK3_1018_8	1018	1113	1689	1197	1457	1657	269	644	3903	627	1100	1155	1300	415	246	107	410	535	1665	1536	46	193	1013	1408	328	151	39	0	525	263
CDK3_1018_9	1018	601	1207	689	819	793	10	47	1112	0	322	402	121	310	180	479	67	12	433	520	123	240	388	793	668	147	42	0	461	348
CDK4_1019_14	1019	292	488	300	304	329	41	86	1	947	132	166	0	0	53	10	216	0	143	137	88	46	294	427	67	13	9	0	1	232
CDK4_1019_17	1019	615	815	487	493	453	2	0	3	4153	229	361	597	0	0	33	33	11	189	419	0	107	417	285	0	34	79	0	123	0
CDK4_1019_19	1019	333	687	212	380	336	64	0	0	0	109	62	19	0	2	0	9	105	108	62	0	59	334	198	1	0	93	1	160	252
CDK4_1019_6	1019	880	1453	795	885	841	2	338	2	504	258	463	98	0	11	52	5	33	209	363	0	0	238	1072	265	97	0	284	95	222
CDK4_1019_8	1019	298	520	222	313	413	112	2	0	0	80	114	1	1	2	81	46	51	66	120	0	31	201	240	115	0	0	0	236	146
CDK4_1019_9	1019	124	190	107	116	127	38	0	0	0	26	91	449	0	0	0	1	2	22	73	0	0	5	31	0	12	0	0	0	0
CDK5_1020_1	1020	954	1624	904	1036	898	42	367	16	9	182	240	31	121	21	1	16	160	292	258	46	271	501	401	166	50	0	10	101	416
CDK5_1020_10	1020	904	1341	857	1138	1008	210	171	3	572	861	1007	164	256	506	495	578	230	1511	1514	190	324	806	766	610	60	131	156	920	335
CDK5_1020_12	1020	417	520	290	314	374	73	26	0	0	189	296	29	30	59	21	368	172	587	617	33	3	562	260	1	11	152	0	90	0
CDK5_1020_3	1020	915	1150	736	857	894	203	159	3314	1	427	564	1	502	252	252	270	134	621	899	0	71	795	649	0	10	0	0	588	0
CDK5_1020_8	1020	906	1569	893	1161	993	313	220	4	1309	775	993	164	26	222	68	168	191	1447	1363	24	216	1022	1499	32	155	107	0	288	214
CDK5_1020_9	1020	1700	2332	1151	1555	1462	266	360	2	6	1215	1494	239	367	207	134	333	186	1997	2033	88	252	1173	1523	510	172	83	0	729	1076
CDK5R1_8851_10	8851	877	1647	935	1097	1269	331	428	256	3720	600	768	718	356	705	328	40	271	957	812	490	242	800	874	708	112	19	1	678	1154
CDK5R1_8851_12	8851	1674	2563	1262	1395	1829	412	507	2287	712	1506	2029	1757	297	434	1061	310	373	2408	2958	324	88	1614	1449	277	51	319	188	1240	604
CDK5R1_8851_16	8851	1679	2348	1356	1572	1614	432	197	122	830	1140	1422	729	439	341	120	1046	283	1824	2103	255	477	1083	1078	531	302	1164	309	602	377
CDK5R1_8851_19	8851	1216	1750	1013	971	1084	656	358	690	800	686	989	97	236	364	273	195	145	1022	1355	0	90	1232	771	110	89	149	1	514	363
CDK5R1_8851_6	8851	152	239	136	210	156	1	1	0	0	82	106	1	19	4	67	84	75	176	162	122	0	88	85	2	82	0	107	353	2
CDK5R1_8851_8	8851	1156	1654	989	1193	1384	76	202	4994	5724	984	1128	410	403	426	373	331	193	1741	1645	175	189	1465	1840	398	82	489	0	759	151
CDK5R2_8941_1	8941	420	792	409	420	500	3	8	0	0	424	471	61	131	218	303	18	226	605	702	2	0	167	677	33	105	121	401	125	378
CDK5R2_8941_2	8941	328	318	222	142	158	44	17	2	2258	271	349	2	61	91	295	165	106	313	513	4	56	120	138	26	117	16	0	755	26
CDK5R2_8941_3	8941	104	224	125	144	127	0	8	0	0	138	124	222	0	219	21	500	109	277	223	1	12	337	302	13	47	20	23	5	31
CDK5R2_8941_4	8941	271	465	209	260	342	0	86	1	0	70	83	0	0	72	0	0	0	49	32	0	0	595	389	0	0	0	0	194	58
CDK5R2_8941_5	8941	240	386	231	176	242	197	278	0	0	227	190	36	237	39	129	13	65	304	404	49	58	336	324	34	160	35	1	39	368
CDK5R2_8941_6	8941	121	140	75	80	148	3	1	0	0	94	114	2	45	0	340	74	2	104	182	1	89	352	16	169	74	101	0	1	0
CDK5RAP1_51654_11	51654	225	376	228	328	347	193	9	0	1975	170	174	146	38	73	1	84	95	225	225	1	110	8	157	40	102	0	395	109	513
CDK5RAP1_51654_12	51654	238	350	257	235	258	1	105	0	980	173	379	129	12	116	26	69	100	336	380	97	176	276	132	323	41	4	83	57	264
CDK5RAP1_51654_17	51654	179	354	166	215	156	2	0	1	0	167	215	0	7	147	82	45	66	357	276	0	62	153	452	142	109	2	79	92	2
CDK5RAP1_51654_18	51654	217	275	258	304	229	156	68	0	0	155	239	279	57	203	108	184	150	262	230	0	47	0	178	219	46	0	210	372	324
CDK5RAP1_51654_20	51654	85	69	69	67	40	16	0	0	0	32	22	0	0	35	0	25	11	27	30	0	0	47	0	0	0	0	0	0	0
CDK5RAP1_51654_7	51654	193	465	199	288	201	65	17	3	1857	242	250	53	8	2	120	118	153	408	374	177	56	228	150	142	20	0	27	10	27
CDK5RAP2_55755_11	55755	212	433	207	268	338	718	0	0	0	161	308	314	5	0	0	112	24	306	327	105	96	351	201	29	9	0	0	365	161
CDK5RAP2_55755_14	55755	260	292	249	243	180	0	8	0	1	215	202	425	222	5	40	396	61	280	355	1	161	0	133	21	0	0	0	145	0
CDK5RAP2_55755_26	55755	214	303	180	249	215	0	0	1082	1	42	82	0	12	0	0	401	88	56	51	0	0	279	485	0	0	0	0	0	0
CDK5RAP2_55755_29	55755	254	378	187	315	236	55	29	0	2571	201	262	355	62	1	1	92	49	267	351	38	0	567	170	266	1	82	137	304	226
CDK5RAP2_55755_33	55755	226	368	225	191	446	1	67	1043	1	81	147	14	40	1	0	0	5	130	157	0	3	67	406	13	0	1	133	13	79
CDK5RAP2_55755_36	55755	222	245	231	269	334	0	0	0	0	0	0	0	0	0	0	0	0	5	0	0	0	107	0	0	0	0	0	0	0
CDK5RAP3_80279_12	80279	240	364	204	341	273	14	0	0	0	203	265	262	15	123	0	0	4	275	308	60	60	92	168	0	45	0	25	7	28
CDK5RAP3_80279_20	80279	287	356	188	287	178	306	35	0	0	213	180	60	338	10	2	50	30	279	371	172	1	108	175	161	5	121	7	198	123
CDK5RAP3_80279_25	80279	297	394	301	239	247	153	0	0	1	114	115	2	304	0	0	0	0	148	112	0	0	270	342	0	0	0	0	177	0
CDK5RAP3_80279_3	80279	183	294	281	219	188	17	25	1248	0	97	139	217	0	0	0	7	3	241	222	75	86	486	90	226	4	0	27	186	37
CDK5RAP3_80279_32	80279	235	462	204	148	339	0	0	1	682	57	134	0	0	1	0	45	0	193	124	150	24	375	362	6	1	0	0	0	0
CDK5RAP3_80279_6	80279	160	321	184	153	177	1	35	2	1116	133	124	0	36	0	1	1	8	176	173	0	183	188	64	49	0	0	0	186	1
CDK6_1021_1	1021	699	850	425	463	549	249	5	24	1	132	200	41	1	37	0	236	29	203	101	315	48	448	432	73	5	0	0	102	0
CDK6_1021_11	1021	840	956	702	599	899	86	0	595	1644	146	138	0	0	0	0	1	17	113	101	0	1	815	349	0	45	0	0	432	0
CDK6_1021_12	1021	27	34	27	34	2	0	0	0	0	12	1	0	0	0	0	0	0	4	13	0	0	0	0	0	0	0	0	0	0
CDK6_1021_4	1021	373	812	351	298	390	14	0	0	0	159	114	0	0	0	1	11	89	119	96	0	0	92	276	10	51	0	95	259	79
CDK6_1021_6	1021	55	141	88	94	41	0	0	689	0	14	28	0	0	0	0	0	0	34	36	0	0	52	184	30	0	0	0	0	0
CDK6_1021_8	1021	376	595	292	388	371	223	28	0	1	120	149	0	0	1	0	0	0	102	141	1	2	349	762	2	1	284	0	220	417
CDK7_1022_1	1022	624	1208	660	769	880	77	545	0	0	50	55	0	2	4	0	0	3	25	18	34	496	1049	629	752	129	60	0	205	256
CDK7_1022_2	1022	578	842	504	661	755	116	349	0	8	17	71	1	0	1	56	0	1	0	13	86	98	119	531	418	64	20	265	307	352
CDK7_1022_3	1022	602	1038	732	650	807	191	145	2239	1	986	1062	504	139	683	680	75	368	1419	1620	2	184	842	819	377	229	67	0	1289	437
CDK7_1022_4	1022	328	689	321	482	385	354	244	1670	1846	431	557	332	143	16	671	506	200	559	584	1	102	439	416	115	81	0	1	393	298
CDK7_1022_5	1022	377	629	494	491	548	173	0	532	2404	45	57	1	1	2	0	3	16	0	0	249	52	233	452	202	163	73	0	253	288
CDK7_1022_6_fillup	1022	679	1098	563	918	809	152	28	0	0	64	79	0	1	2	0	80	1	41	13	2	184	552	756	375	138	80	0	248	167
CDK8_1024_10	1024	642	806	569	527	676	832	848	255	1	467	598	457	35	88	140	259	98	1048	1071	20	46	599	1123	419	82	131	0	342	79
CDK8_1024_13	1024	464	836	433	701	510	13	98	1865	3	459	476	3	92	106	53	188	33	669	705	152	160	572	183	233	59	155	94	612	932
CDK8_1024_2	1024	556	667	433	503	652	209	373	3	2435	366	577	132	369	114	35	132	209	887	1243	427	112	673	296	179	10	23	68	152	351
CDK8_1024_3	1024	471	1095	578	777	848	390	226	3243	3	551	828	543	55	176	127	91	897	1476	1572	160	289	773	479	189	77	263	0	545	906
CDK8_1024_5	1024	7	20	21	10	0	40	0	0	0	5	25	0	0	0	9	0	0	21	64	0	0	0	0	0	0	0	0	0	0
CDK8_1024_7	1024	483	693	343	504	437	10	183	0	0	410	378	338	423	161	570	147	62	935	868	74	89	132	353	54	93	0	176	465	0
CDK9_1025_11	1025	1187	1020	770	979	826	178	356	1	2	118	139	0	3	364	195	3	33	46	41	134	405	644	1484	276	83	39	0	648	70
CDK9_1025_15	1025	851	1358	770	939	1015	114	728	6725	1891	379	456	144	85	332	388	192	52	756	612	127	642	1361	786	326	93	156	1	594	1162
CDK9_1025_16	1025	1426	2246	1161	1334	1413	693	657	20536	3962	32	58	416	506	627	1116	6	92	5	6	613	411	1800	822	756	370	535	202	1258	775
CDK9_1025_3	1025	635	1017	640	791	737	317	408	5899	3638	6	16	2	127	210	250	14	63	0	0	64	93	373	899	427	70	124	330	356	799
CDK9_1025_4	1025	733	1221	713	678	725	408	345	2718	802	220	340	55	186	580	647	144	220	625	597	0	30	799	696	342	83	116	20	342	404
CDK9_1025_7	1025	984	1253	929	1101	940	295	314	3340	5733	14	27	111	272	190	649	22	42	4	0	0	49	537	530	78	149	287	42	271	65
CDKAL1_54901_15	54901	303	497	364	287	290	5	266	0	0	295	371	601	266	3	337	14	197	361	518	37	387	202	274	219	21	437	0	746	812
CDKAL1_54901_18	54901	370	554	314	354	471	168	155	115	0	260	369	104	22	215	3	117	82	579	452	75	182	249	216	19	3	59	0	273	10
CDKAL1_54901_21	54901	140	185	143	273	162	4	4	0	0	77	151	0	36	93	245	25	48	105	234	0	176	16	667	0	0	15	48	0	0
CDKAL1_54901_26	54901	230	444	298	290	295	154	68	0	0	234	256	78	47	1	5	278	249	235	407	103	2	237	320	357	194	0	0	293	3
CDKAL1_54901_6	54901	283	447	266	459	305	188	0	817	1	232	324	110	52	188	44	4	80	335	630	230	61	145	214	443	49	0	0	196	2
CDKAL1_54901_8	54901	294	448	220	316	429	458	166	0	0	238	268	23	122	80	111	28	172	378	290	0	20	440	483	532	49	0	0	214	53
CDKL1_8814_12	8814	213	386	222	204	217	9	34	1798	1	199	222	27	242	88	5	3	25	333	261	146	64	257	269	313	9	0	0	25	1
CDKL1_8814_3	8814	305	472	228	272	250	74	108	10	153	220	378	224	23	217	22	156	43	425	716	137	166	380	341	86	19	35	0	333	177
CDKL1_8814_5	8814	48	69	50	26	111	9	0	0	0	28	30	0	12	27	0	57	0	88	42	0	38	153	221	0	0	12	0	0	0
CDKL1_8814_6	8814	374	562	303	316	342	6	84	0	1	175	322	153	143	75	21	145	266	172	372	328	34	638	126	153	43	141	75	91	463
CDKL1_8814_8	8814	287	451	241	248	259	98	1	0	0	170	290	1	48	0	2	25	26	436	455	125	81	357	163	55	57	55	0	360	15
CDKL1_8814_9	8814	474	655	397	476	583	23	1	0	0	478	497	31	61	4	106	404	54	697	579	257	45	333	379	170	1	0	0	532	29
CDKL2_8999_12	8999	215	387	152	290	266	123	96	13	0	159	239	323	614	141	361	186	279	354	275	55	107	283	302	23	49	33	0	61	231
CDKL2_8999_13	8999	529	699	490	473	485	47	22	2767	1	366	447	99	74	150	140	203	84	687	573	39	170	307	634	6	282	39	1	478	571
CDKL2_8999_16	8999	240	562	164	352	273	29	14	0	0	210	364	209	446	0	51	135	60	344	502	144	186	258	170	2	59	278	0	268	0
CDKL2_8999_19	8999	215	325	238	249	335	155	13	1	0	264	279	191	93	34	304	323	146	478	529	106	58	196	272	154	58	77	0	187	92
CDKL2_8999_4	8999	464	528	336	307	345	195	0	1015	0	139	201	114	2	48	1	17	16	162	244	44	2	154	46	8	82	0	71	25	229
CDKL2_8999_5	8999	72	166	77	101	61	181	1	0	0	74	89	0	89	33	3	21	1	134	122	0	0	43	100	59	4	8	0	316	0
CDKL3_51265_10	51265	245	349	198	228	333	44	33	1	0	240	184	1	47	40	47	148	71	330	267	148	277	194	334	0	176	0	0	142	0
CDKL3_51265_5	51265	323	418	320	380	337	280	22	0	946	302	296	3	183	176	1	15	77	500	487	124	37	313	123	161	134	122	0	2	105
CDKL3_51265_6	51265	188	351	150	292	168	20	9	2	600	181	179	0	0	260	1	31	10	288	262	69	80	225	158	94	61	0	0	285	0
CDKL3_51265_7	51265	254	510	282	223	328	2	117	1385	0	233	281	1	0	56	0	80	170	283	390	235	0	482	168	157	99	0	0	87	0
CDKL3_51265_8	51265	432	616	329	305	320	305	193	4269	1382	360	487	408	273	58	90	210	21	595	645	302	135	235	135	48	47	0	0	342	236
CDKL3_51265_9	51265	335	641	335	371	287	131	536	0	0	359	380	1	105	4	65	351	30	551	526	83	202	74	343	80	0	88	0	283	1003
CDKL4_344387_1	344387	352	487	272	371	263	209	46	1	0	270	395	0	89	196	197	182	71	464	430	0	247	355	389	57	99	211	43	437	127
CDKL4_344387_2	344387	339	527	299	348	364	17	28	0	1	213	292	67	0	72	407	330	31	365	325	658	13	614	207	170	32	0	130	180	500
CDKL4_344387_4	344387	145	216	153	100	63	1	3	0	1	155	160	50	0	1	0	104	25	267	199	0	0	174	58	31	0	77	0	70	69
CDKL4_344387_7	344387	264	285	233	158	208	13	144	1	1655	152	195	1	79	141	110	41	162	209	165	0	57	213	482	5	3	20	0	65	213
CDKL4_344387_8	344387	231	510	275	342	204	27	64	0	201	226	277	55	150	3	118	87	167	312	383	0	144	70	41	249	19	0	0	340	95
CDKL4_344387_9	344387	196	331	223	223	199	2	1	1557	1084	140	128	31	299	17	51	77	112	182	178	144	10	224	243	6	28	51	166	163	82
CDKL5_6792_2	6792	240	355	258	307	335	123	34	0	0	254	377	38	180	126	41	127	246	386	366	155	0	943	315	263	123	76	0	286	101
CDKL5_6792_23	6792	353	551	330	298	366	217	102	71	1	316	439	199	61	40	0	312	158	453	552	0	0	185	228	341	202	6	43	188	392
CDKL5_6792_28	6792	271	412	269	265	277	40	50	4	838	330	396	67	0	342	0	322	262	510	517	2	1	244	341	1	63	0	0	290	1014
CDKL5_6792_3	6792	151	349	171	189	186	1	17	1	2205	152	179	84	3	40	374	56	41	266	161	217	77	47	561	6	58	0	0	138	0
CDKL5_6792_5	6792	39	73	38	57	36	0	50	0	0	27	50	43	1	1	0	25	12	75	65	4	0	0	76	0	33	0	1	0	0
CDKL5_6792_7	6792	262	332	215	236	258	2	72	0	0	208	268	1	0	324	37	103	80	291	409	1	2	60	258	9	204	277	0	329	338
CDKN1A_1026_1	1026	7	14	3	0	0	2	93	0	0	7	32	0	0	0	0	0	2	50	75	0	0	0	0	150	0	0	0	0	3
CDKN1A_1026_2	1026	482	624	411	356	402	146	172	0	1	558	609	92	156	186	248	97	157	957	1130	23	199	529	322	534	306	435	74	219	566
CDKN1A_1026_3	1026	6	11	5	14	0	1	1	0	0	2	21	0	0	1	103	0	1	8	32	0	0	0	0	36	0	0	0	0	0
CDKN1A_1026_5	1026	451	452	290	423	342	451	156	0	1	510	686	1324	303	723	357	769	328	1353	1437	120	491	969	804	606	165	161	254	1250	19
CDKN1A_1026_7	1026	263	346	266	216	200	106	111	0	0	286	310	1068	874	173	421	216	384	876	684	28	25	90	16	588	157	437	415	544	29
CDKN1A_1026_8	1026	7	3	0	1	2	0	88	0	0	18	4	0	0	0	1	0	0	17	14	0	0	0	0	0	0	0	0	0	1
CDKN1B_1027_1	1027	106	164	106	113	92	110	62	0	1	138	139	187	0	0	210	54	125	119	191	2	85	268	49	34	35	125	0	117	106
CDKN1B_1027_10	1027	271	471	279	296	482	0	8	0	1391	83	125	139	0	24	0	0	0	68	200	69	32	103	620	0	32	257	0	107	82
CDKN1B_1027_12	1027	159	210	176	193	168	92	122	0	0	140	97	0	0	124	2	11	148	208	226	0	43	128	259	661	24	1	0	0	24
CDKN1B_1027_14	1027	298	558	260	320	298	196	0	15	0	327	301	45	10	115	0	140	120	429	415	89	188	36	212	84	61	14	270	45	103
CDKN1B_1027_2	1027	83	196	46	95	73	12	16	0	207	85	84	21	42	14	70	14	74	140	135	0	8	34	22	40	78	16	3	8	36
CDKN1B_1027_3	1027	354	599	347	407	275	27	2	2	1791	362	293	3	88	201	203	227	123	376	496	193	0	180	526	102	60	0	71	51	41
CDKN1C_1028_1	1028	272	361	264	336	261	730	1279	872	0	319	383	119	53	158	0	22	198	398	511	605	811	380	268	3	213	5	0	203	249
CDKN1C_1028_2	1028	340	436	241	386	261	728	429	4847	0	342	244	256	49	324	2	136	35	465	507	728	1731	257	187	72	116	209	139	146	512
CDKN1C_1028_3	1028	285	497	286	265	376	832	833	0	0	246	319	254	187	133	0	97	23	331	578	302	717	151	285	14	18	11	8	35	106
CDKN1C_1028_4	1028	316	570	250	495	285	492	899	0	1	335	498	452	3	72	16	330	438	478	596	555	1220	389	589	226	28	0	28	603	41
CDKN1C_1028_5	1028	78	129	48	59	70	166	131	0	0	118	89	120	3	2	39	115	5	145	194	238	244	1	289	7	1	0	0	1	29
CDKN1C_1028_6	1028	416	578	432	362	389	1979	1071	1	1586	292	503	367	128	218	218	81	311	584	689	721	1233	131	187	61	105	52	0	257	134
CDKN2A_1029_2_fillup	1029	178	285	184	199	145	13	0	0	0	78	133	2	61	10	1	178	23	161	172	33	0	321	220	0	111	0	1	122	1
CDKN2A_1029_3_fillup	1029	549	756	326	494	464	570	920	129	1150	388	413	53	82	223	77	149	137	429	557	139	169	455	212	2	36	126	281	329	97
CDKN2A_1029_5_fillup	1029	391	420	149	380	430	143	2	0	0	133	103	84	2	31	20	8	102	154	172	30	209	1791	458	287	74	57	76	22	148
CDKN2A_1029_7_fillup	1029	765	787	457	431	694	162	106	87	3077	383	451	356	86	238	392	137	254	652	781	170	156	888	603	463	91	19	192	219	228
CDKN2A_1029_8_fillup	1029	280	309	145	118	245	50	126	1168	2	142	116	25	110	16	52	11	17	221	256	1	0	1592	169	472	12	0	70	237	4
CDKN2A_1029_9_fillup	1029	426	644	215	409	253	1	0	3757	0	199	325	81	161	23	3	37	129	202	320	1	34	1214	554	321	25	0	0	121	510
CDKN2AIP_55602_13	55602	195	376	140	200	202	3	85	0	165	200	326	21	246	116	295	88	48	233	443	32	85	78	226	142	26	77	75	79	1
CDKN2AIP_55602_24	55602	196	399	271	198	271	174	356	0	189	293	385	485	51	1	15	17	77	457	403	72	274	351	307	102	206	0	0	72	1
CDKN2AIP_55602_26	55602	199	382	243	341	343	324	115	4	2085	246	344	126	1	218	143	140	262	436	562	174	20	402	381	96	27	0	29	0	333
CDKN2AIP_55602_4	55602	189	145	84	70	143	0	232	0	0	123	141	55	37	25	0	102	143	216	204	0	35	36	137	234	5	110	0	123	115
CDKN2AIP_55602_5	55602	260	356	166	314	340	114	326	0	1	232	206	10	8	119	2	78	8	349	352	91	0	29	80	388	17	8	1	303	398
CDKN2AIP_55602_6	55602	6	13	3	6	20	0	0	0	0	6	3	68	0	0	0	0	1	19	5	0	0	0	0	0	0	0	0	0	0
CDKN2AIPNL_91368_1	91368	244	401	274	324	395	11	61	1979	0	218	212	31	0	6	65	304	76	310	366	0	0	398	476	22	1	1	153	271	0
CDKN2AIPNL_91368_2	91368	254	447	299	366	283	179	213	1	1	226	277	174	325	0	5	42	1	314	329	107	10	167	659	167	1	26	0	297	2
CDKN2AIPNL_91368_3	91368	154	206	100	158	184	1	0	0	0	100	67	0	0	39	0	189	135	158	63	0	2	208	18	135	9	0	0	30	130
CDKN2AIPNL_91368_3_fillup	91368	455	511	322	366	358	21	0	2	572	299	403	109	118	161	417	9	120	413	519	23	60	289	314	173	75	0	0	112	146
CDKN2AIPNL_91368_4	91368	292	436	282	247	379	94	109	0	1	215	223	298	118	231	1	121	2	370	343	2	73	370	303	27	47	15	0	49	113
CDKN2AIPNL_91368_8_fillup	91368	267	350	213	290	191	48	0	37	1087	189	130	0	0	41	0	78	56	131	208	3	10	444	303	18	4	32	0	67	8
CDKN2B_1030_1	1030	321	484	208	323	339	319	35	1	2613	352	446	85	3	645	222	318	44	696	726	4	102	463	218	346	81	0	30	393	481
CDKN2B_1030_1_fillup	1030	594	806	430	360	455	350	161	0	1	321	362	54	113	104	318	124	235	476	611	69	239	711	876	272	107	115	39	468	2
CDKN2B_1030_2	1030	427	434	340	388	237	176	119	532	546	304	285	195	122	218	103	193	6	484	487	130	139	1485	292	382	102	63	92	107	165
CDKN2B_1030_2_fillup	1030	238	289	167	161	215	320	137	434	1	195	247	0	37	138	336	39	17	294	243	24	179	737	632	0	29	74	0	40	0
CDKN2B_1030_3_fillup	1030	358	329	211	266	243	52	136	0	2	284	270	0	45	0	244	167	50	564	543	10	11	1323	628	192	27	78	0	107	74
CDKN2B_1030_5_fillup	1030	552	660	320	633	586	196	353	1516	1917	393	469	37	160	116	148	205	117	716	837	1	287	1507	630	97	61	175	135	122	109
CDKN2C_1031_1	1031	617	896	523	635	672	393	289	0	304	503	729	125	427	271	371	361	148	903	1062	165	244	1006	410	102	172	387	247	414	113
CDKN2C_1031_2	1031	1	0	0	0	0	0	0	0	0	0	0	0	0	0	0	0	0	0	0	0	0	0	0	0	0	0	0	0	0
CDKN2C_1031_3	1031	518	1205	670	623	750	168	42	704	2	769	936	268	208	294	685	365	472	1237	1258	29	74	197	706	51	281	0	440	593	1730
CDKN2C_1031_4	1031	481	713	432	481	562	5	53	2137	0	545	878	166	209	367	191	55	238	947	1200	139	79	418	601	761	95	3	342	592	292
CDKN2C_1031_5	1031	352	561	346	489	411	47	204	0	3050	496	470	308	222	380	207	514	249	728	809	100	152	753	608	199	64	198	371	283	1
CDKN2C_1031_6	1031	251	408	277	259	265	15	2	1	2199	250	335	4	372	130	95	299	95	352	322	3	2	283	51	150	35	461	0	330	1
CDKN2D_1032_1	1032	194	231	78	240	87	0	0	0	1	108	161	0	1	144	2	124	32	186	167	0	0	192	164	0	3	0	0	66	0
CDKN2D_1032_2	1032	555	850	468	710	753	73	520	7	2615	358	494	220	193	63	25	344	99	494	714	54	391	298	700	384	178	173	0	257	104
CDKN2D_1032_3	1032	652	1128	626	665	665	107	8	1	4	615	658	414	118	355	21	439	314	1037	981	2	262	781	462	33	58	137	494	800	436
CDKN2D_1032_3_fillup	1032	442	655	445	627	450	196	32	3063	0	339	566	212	146	139	84	25	157	475	871	378	112	358	703	4	215	188	0	396	406
CDKN2D_1032_4	1032	360	595	363	436	435	174	89	5691	930	285	264	28	18	68	24	13	40	368	569	280	144	88	217	87	205	29	0	500	6
CDKN2D_1032_5	1032	168	164	145	189	234	0	82	0	872	154	156	110	0	3	0	66	31	219	352	0	27	322	150	0	0	1	0	130	0
CDKN3_1033_1	1033	193	328	206	293	264	210	16	1360	1435	133	176	0	4	48	2	134	129	200	192	0	215	261	245	171	20	0	0	451	3
CDKN3_1033_2	1033	227	354	158	144	161	25	146	491	190	158	240	0	78	47	10	10	59	149	301	1	246	13	309	120	13	0	0	49	129
CDKN3_1033_3	1033	211	306	171	244	181	45	105	22	900	140	148	153	62	1	355	29	100	149	250	0	92	439	33	125	39	0	0	302	352
CDKN3_1033_3_fillup	1033	337	547	249	413	233	91	178	4	1523	302	249	92	1	184	0	401	181	438	360	0	31	272	418	58	163	21	192	184	327
CDKN3_1033_5_fillup	1033	181	146	150	101	223	98	46	0	0	110	150	138	1	127	4	8	36	209	233	1	146	341	70	83	0	0	165	546	0
CDKN3_1033_7_fillup	1033	219	311	203	207	399	129	5	1	0	187	209	0	1	34	454	195	116	287	228	74	187	49	371	77	32	0	0	272	351
CDNF_441549_1	441549	349	547	222	399	482	32	368	1	40	376	424	117	114	1	103	253	41	656	632	110	243	394	602	79	43	120	0	271	134
CDNF_441549_1_fillup	441549	193	303	180	234	243	70	56	4	4465	82	99	1	121	6	0	6	68	83	151	45	25	9	105	1	7	0	84	160	262
CDNF_441549_2	441549	211	299	141	229	273	95	16	0	0	207	243	38	2	58	72	34	53	407	355	1	30	404	40	6	0	22	252	32	163
CDNF_441549_3_fillup	441549	325	477	236	259	363	170	98	1472	0	243	234	12	0	37	0	9	190	244	480	8	67	307	224	1	14	269	0	133	323
CDNF_441549_4_fillup	441549	450	749	447	498	469	277	271	1	3170	530	626	389	98	194	187	2	72	784	735	2	0	405	391	49	247	0	0	110	660
CDNF_441549_5_fillup	441549	191	204	101	115	57	89	1	0	0	153	143	0	1	1	0	129	0	200	220	0	0	124	51	0	0	0	0	18	31
CDO1_1036_1	1036	640	905	513	578	511	472	4	1022	0	380	510	24	238	17	64	182	110	583	734	8	101	426	986	159	61	0	0	141	1
CDO1_1036_10	1036	763	1231	565	640	636	215	111	1480	1757	489	509	31	140	274	16	76	128	709	844	313	278	572	525	120	103	290	379	318	363
CDO1_1036_3	1036	876	1213	684	934	820	162	236	3195	1129	644	956	590	529	694	439	764	542	1239	1174	423	302	905	477	285	122	161	20	601	264
CDO1_1036_4	1036	1074	1576	819	1050	1028	541	293	5226	5238	827	1048	811	128	344	325	431	320	1519	1445	350	318	720	1125	421	326	167	12	650	85
CDO1_1036_6	1036	775	1270	838	909	863	67	315	327	3	654	1113	625	149	134	828	259	504	1345	1213	592	480	1610	1785	693	195	402	60	845	352
CDO1_1036_9	1036	816	1321	928	990	1154	244	344	7026	376	894	1103	614	295	322	229	551	496	1210	1226	644	671	1303	667	1220	229	75	18	1079	782
CDON_50937_1	50937	233	375	167	258	220	438	74	0	0	66	104	182	25	0	0	0	2	51	98	8	82	176	150	13	11	0	0	8	218
CDON_50937_12	50937	364	437	295	254	307	0	0	0	0	44	36	0	0	0	0	232	0	60	102	205	148	484	247	0	4	22	0	0	0
CDON_50937_21	50937	370	422	245	282	346	85	14	0	0	258	299	473	97	1	10	260	67	482	372	3	0	747	294	14	18	136	0	144	99
CDON_50937_23	50937	17	1	10	10	19	0	0	626	0	16	16	0	0	75	1	1	22	6	0	0	0	0	52	0	0	0	0	0	0
CDON_50937_25	50937	221	262	151	181	178	149	1	1645	0	246	232	0	18	16	122	125	321	332	343	1	97	195	73	164	7	37	0	242	0
CDON_50937_28	50937	275	222	133	143	111	5	2	0	0	156	145	32	21	156	1	31	45	229	327	1	126	181	102	3	0	0	0	20	0
CDPF1_150383_1	150383	243	395	190	236	201	191	2	0	1	216	192	106	15	77	59	75	140	336	216	0	138	157	233	6	12	0	0	478	18
CDPF1_150383_2	150383	280	513	255	387	363	66	0	1	0	239	325	0	0	28	4	201	40	503	464	0	48	623	359	171	50	16	28	74	197
CDPF1_150383_3	150383	232	263	99	180	154	1	20	0	1	193	216	64	62	1	144	14	2	256	346	0	82	263	83	279	3	4	0	202	32
CDPF1_150383_4	150383	326	411	249	308	341	87	1	0	1	294	305	39	47	32	38	109	21	407	553	0	103	557	94	26	34	128	0	24	611
CDPF1_150383_4_fillup	150383	281	395	164	185	281	346	0	2	3165	242	291	0	1	173	1	240	132	386	390	7	299	523	79	0	46	4	5	417	32
CDPF1_150383_6_fillup	150383	262	414	192	291	244	6	51	0	0	175	326	775	84	187	288	44	5	260	453	0	18	340	184	323	28	9	0	127	3
CDR1_1038_1	1038	232	319	146	258	380	3	169	0	0	251	230	1	0	0	65	90	66	354	279	244	159	1	108	14	33	171	0	271	140
CDR1_1038_3	1038	253	229	162	201	147	1	6	0	0	203	222	1	5	23	29	78	28	235	213	23	45	234	355	1	69	0	0	141	0
CDR1_1038_4	1038	230	327	231	282	264	3	4	363	409	313	327	298	6	40	0	124	204	459	582	87	96	236	178	0	44	2	97	382	432
CDR1_1038_5	1038	272	389	208	262	187	2	130	1	0	231	311	0	1	60	39	74	319	436	384	1	127	104	169	109	111	0	0	202	128
CDR1_1038_6	1038	200	299	207	163	137	0	86	0	0	101	136	0	0	0	67	15	104	86	118	0	1	60	211	1	44	100	0	0	0
CDR1_1038_7	1038	268	295	217	326	351	132	124	390	0	285	418	52	34	47	34	115	56	371	358	0	29	180	193	0	0	13	0	94	68
CDR2_1039_17	1039	337	458	172	329	321	1	2	576	0	160	200	18	136	157	142	85	37	265	244	25	58	423	174	0	2	1	169	30	557
CDR2_1039_18	1039	320	593	304	405	294	381	161	0	0	343	355	362	780	178	29	230	41	611	532	4	107	245	489	82	4	24	0	155	2
CDR2_1039_3	1039	294	508	204	363	394	13	30	0	17	227	327	1	130	30	1	192	186	444	360	25	257	241	406	54	1	0	0	64	65
CDR2_1039_5	1039	268	459	256	297	256	3	50	0	0	246	318	179	28	121	575	4	81	372	525	1	18	570	167	63	3	474	96	9	28
CDR2_1039_6	1039	207	244	174	275	171	3	78	2	1632	141	178	0	23	145	246	96	22	265	223	0	6	93	139	0	14	0	0	139	0
CDR2_1039_7	1039	15	2	17	14	23	0	0	0	0	14	24	0	0	0	0	0	0	26	1	0	0	1	78	0	0	0	0	63	0
CDR2L_30850_14	30850	386	461	237	373	293	1	0	0	378	325	411	257	83	144	0	53	85	414	678	32	286	334	454	327	72	25	0	112	106
CDR2L_30850_19	30850	252	343	295	232	188	4	2	0	0	200	250	2	368	103	198	68	216	334	298	0	45	117	366	11	89	0	0	137	375
CDR2L_30850_22	30850	153	306	131	134	141	1	29	0	0	119	185	104	54	6	0	105	137	196	243	37	1	54	147	0	31	170	4	37	263
CDR2L_30850_23	30850	370	447	347	449	493	452	1070	4	2678	183	258	1	153	2	0	95	185	317	303	56	38	124	494	443	40	65	0	53	5
CDR2L_30850_3	30850	198	450	178	175	187	3	82	0	0	173	225	0	0	0	0	72	0	257	307	207	73	66	43	1	69	0	0	91	0
CDR2L_30850_5	30850	285	470	287	358	443	0	0	0	0	102	161	85	65	33	1	1	35	165	61	34	229	573	552	213	1	0	297	144	2
CDRT1_374286_4	374286	485	703	292	433	400	120	225	4866	0	318	338	65	287	43	13	173	276	467	520	6	16	692	405	13	203	9	247	50	43
CDRT1_374286_5	374286	397	662	336	449	506	186	0	1	2676	394	336	404	345	136	3	203	82	710	423	0	71	24	525	213	14	0	0	955	164
CDRT1_374286_6	374286	326	717	424	489	384	277	19	2	28	469	501	50	303	195	11	407	162	528	847	6	0	217	819	253	52	3	413	201	124
CDRT1_374286_7	374286	139	165	152	152	150	81	18	0	0	75	140	0	47	97	0	56	50	143	234	0	0	253	88	58	68	0	0	46	0
CDRT1_374286_8	374286	312	504	334	382	341	159	3	866	0	186	275	78	250	100	22	194	147	293	384	18	28	167	135	177	84	12	1339	152	172
CDRT1_374286_9	374286	332	582	355	348	392	57	2	2	1	208	297	0	356	1	56	403	23	405	352	133	59	200	359	2	71	0	0	417	0
CDRT15_146822_1	146822	190	285	184	199	315	31	191	1	0	158	97	299	121	28	0	32	2	216	170	0	11	153	232	36	10	0	1	46	316
CDRT15_146822_11	146822	266	453	232	323	281	0	2	2086	0	2	14	0	0	0	0	0	0	18	17	25	293	487	480	0	0	51	0	0	0
CDRT15_146822_3	146822	174	310	183	282	167	91	0	0	0	124	164	365	4	25	0	75	6	206	257	2	96	239	410	62	80	60	0	0	437
CDRT15_146822_7	146822	166	243	123	152	192	194	0	0	1	176	240	0	52	115	1	52	17	179	216	10	48	274	107	343	11	259	0	249	2
CDRT15_146822_8	146822	317	564	302	375	333	2	0	0	0	251	364	193	294	0	0	129	1	253	378	114	44	674	106	18	33	0	0	211	123
CDRT15_146822_9	146822	97	106	66	110	125	0	53	575	1	54	73	15	0	1	77	13	16	68	66	24	1	309	17	8	1	0	0	0	128
CDRT15L2_256223_1	256223	228	305	224	137	168	0	14	0	0	59	70	0	0	0	0	0	0	20	73	16	18	157	241	2	0	0	166	0	8
CDRT15L2_256223_12	256223	383	438	281	265	257	1	39	0	0	17	31	0	0	5	1	0	0	1	57	81	0	139	321	0	66	0	0	1	163
CDRT15L2_256223_14	256223	433	576	349	246	461	14	91	0	0	254	285	588	157	0	225	184	114	374	308	1	100	230	235	10	43	0	0	350	0
CDRT15L2_256223_4	256223	420	477	290	306	481	9	1	0	0	245	244	75	0	1	102	422	24	206	358	1	264	644	377	71	21	0	0	52	50
CDRT15L2_256223_6	256223	320	566	213	288	352	22	1	4	3477	253	226	224	344	170	47	164	120	361	308	42	32	687	361	183	17	0	306	118	24
CDRT15L2_256223_8	256223	214	230	221	187	310	20	153	622	0	122	144	1	50	0	91	52	65	161	276	120	11	321	179	28	1	107	0	88	41
CDRT4_284040_2	284040	248	346	154	300	282	0	0	0	0	223	227	2	66	9	0	132	229	328	414	1	80	180	116	181	9	349	0	315	0
CDRT4_284040_3	284040	261	421	290	348	340	126	42	0	0	205	302	0	30	40	191	108	0	342	434	0	193	521	182	153	15	0	1	200	173
CDRT4_284040_5	284040	301	386	207	386	323	198	49	0	0	271	396	427	136	56	2	301	207	333	621	2	129	168	340	219	27	2	310	395	249
CDRT4_284040_6	284040	124	287	181	185	187	4	8	0	0	200	176	53	18	77	143	339	164	211	193	24	30	275	144	0	0	0	0	401	103
CDRT4_284040_7	284040	277	506	309	260	298	305	0	3543	0	242	290	516	1	6	4	130	48	459	286	1	306	473	145	19	105	19	0	33	183
CDRT4_284040_9	284040	373	545	187	335	298	260	66	0	0	182	348	2	23	218	5	132	75	426	435	103	14	217	164	204	16	1	69	63	373
CDS1_1040_1	1040	692	894	616	704	822	88	272	4059	3041	513	979	253	795	385	354	437	313	1011	1162	19	291	629	715	498	193	17	441	469	173
CDS1_1040_2	1040	579	1121	665	826	838	574	506	2161	1295	648	887	136	337	107	250	436	436	937	1049	16	314	850	1259	392	218	534	431	282	258
CDS1_1040_3	1040	17	44	10	6	14	0	0	0	0	7	31	0	0	0	0	0	0	42	23	0	0	0	0	0	0	0	0	0	0
CDS1_1040_4	1040	1321	1756	1031	1152	1321	384	2	1424	1600	1111	1279	268	327	600	127	291	637	1791	2259	406	532	1135	1137	889	123	123	32	893	482
CDS1_1040_5	1040	650	1034	637	926	675	110	142	0	1	631	671	161	170	226	169	288	257	675	760	141	213	502	698	296	220	75	339	119	2
CDS1_1040_6	1040	1078	1394	928	993	1266	163	346	2	0	375	620	35	126	496	200	89	217	537	621	51	426	490	964	551	178	27	1	269	193
CDS2_8760_1	8760	395	738	367	610	571	8	59	1343	0	253	372	3	0	92	270	368	120	91	73	124	114	385	571	1243	55	69	431	151	36
CDS2_8760_11	8760	840	1554	889	944	975	290	265	1	1	359	482	261	166	134	32	93	12	101	110	62	121	591	787	766	146	285	28	712	193
CDS2_8760_2	8760	701	1112	533	834	826	513	293	3102	2007	351	494	9	191	51	335	90	124	353	224	1	336	1105	649	57	48	140	264	261	344
CDS2_8760_4	8760	745	1097	554	866	804	112	196	8174	991	328	506	825	67	151	147	192	89	3	5	122	10	562	573	1197	325	241	42	844	317
CDS2_8760_5	8760	504	614	407	425	645	179	98	1079	0	166	244	1	17	95	282	51	53	2	16	24	123	358	862	319	44	69	357	171	351
CDS2_8760_7	8760	421	547	445	394	472	0	0	450	0	82	53	0	0	1	0	4	28	39	36	0	11	228	291	0	59	3	0	196	186
CDSN_1041_12	1041	385	758	332	451	390	317	96	120	0	267	322	73	12	71	24	220	39	385	374	0	0	593	328	294	72	5	0	733	494
CDSN_1041_13	1041	269	356	208	309	179	64	202	1	0	230	285	194	103	1	114	95	44	508	409	0	0	331	202	91	3	18	49	24	171
CDSN_1041_17	1041	290	309	170	159	266	186	56	0	0	137	184	68	1	8	52	241	24	283	301	0	0	225	269	0	0	0	0	92	0
CDSN_1041_25	1041	11	5	0	1	2	0	0	0	0	0	0	0	0	0	1	0	0	0	1	0	0	1	1	0	1	0	0	0	2
CDSN_1041_28	1041	281	535	200	302	294	60	31	0	0	227	336	157	40	30	2	51	89	401	417	188	0	88	332	235	20	85	0	27	221
CDSN_1041_9	1041	305	675	283	357	373	175	84	0	827	295	298	651	179	65	40	135	151	430	537	7	77	223	173	351	11	1	205	69	108
CDT1_81620_14	81620	295	305	195	210	265	4	0	611	0	146	168	1	93	2	0	73	2	128	129	51	21	182	311	197	0	3	45	67	388
CDT1_81620_16	81620	170	207	95	217	252	0	0	0	0	0	0	0	0	0	0	0	0	0	0	0	0	74	28	0	0	0	0	0	0
CDT1_81620_17	81620	238	327	193	274	281	0	0	0	0	5	2	0	0	0	0	0	7	6	4	0	0	146	23	0	0	0	0	0	0
CDT1_81620_18	81620	214	237	192	229	188	56	0	0	157	48	18	0	15	1	0	80	68	35	34	1	138	159	110	0	0	5	0	9	0
CDT1_81620_3	81620	249	351	214	285	272	0	0	0	0	0	0	0	0	0	0	0	0	0	0	0	0	69	65	0	0	0	0	0	0
CDT1_81620_7	81620	40	71	12	58	34	0	0	0	0	1	7	0	0	0	0	0	0	10	1	0	0	23	8	0	0	0	0	7	0
CDV3_55573_1	55573	235	293	217	215	310	0	0	0	0	2	0	0	0	0	0	0	0	6	8	0	0	122	156	22	0	0	0	0	0
CDV3_55573_2	55573	334	380	210	281	296	65	95	1	1352	208	276	195	234	9	46	256	152	409	372	44	206	691	175	130	31	28	73	2	417
CDV3_55573_3	55573	308	489	260	276	268	0	0	0	0	0	0	0	0	0	0	0	0	0	0	76	0	0	138	0	5	0	0	0	0
CDV3_55573_4	55573	144	219	129	127	123	2	100	718	557	95	151	0	38	14	30	2	51	169	109	45	0	38	168	0	18	18	0	54	33
CDV3_55573_5	55573	277	412	183	258	276	0	0	0	0	0	0	0	0	0	0	0	0	0	0	40	0	212	13	0	0	0	0	0	0
CDV3_55573_6	55573	211	397	198	233	150	91	0	0	0	65	35	1	1	0	0	49	0	25	55	70	126	29	34	0	0	0	145	22	0
CDX1_1044_1	1044	85	98	65	105	100	30	0	0	1	63	69	0	0	20	1	0	23	71	124	24	73	151	124	0	0	0	0	70	0
CDX1_1044_2	1044	168	248	86	136	201	118	87	1	0	212	235	109	1	169	169	37	72	231	466	1	151	169	68	295	37	0	9	268	1
CDX1_1044_3	1044	279	452	281	266	230	24	2	1	0	183	321	16	71	32	178	71	5	285	403	46	0	315	136	26	8	0	0	292	652
CDX1_1044_4	1044	294	547	279	255	381	221	161	0	58	179	213	22	2	27	0	136	6	306	329	271	37	193	9	19	128	85	0	24	0
CDX1_1044_5	1044	324	691	326	375	299	222	87	1	0	298	354	222	549	270	112	502	219	476	619	1	175	311	446	542	21	0	0	255	388
CDX1_1044_6	1044	255	484	192	155	288	177	103	30	0	142	303	1	0	13	124	163	27	317	482	2	123	283	255	219	8	4	0	398	262
CDX2_1045_1	1045	409	516	266	391	407	2	146	0	0	270	222	2	148	74	3	138	68	450	538	63	58	381	198	104	4	300	0	218	458
CDX2_1045_2	1045	135	159	98	137	101	188	0	0	0	76	109	0	3	1	0	52	29	193	151	19	14	196	178	0	6	6	0	35	141
CDX2_1045_3	1045	132	174	70	156	181	78	2	0	0	84	79	0	0	13	0	7	76	132	163	0	1	9	67	0	1	21	254	28	0
CDX2_1045_4	1045	0	0	0	0	0	0	0	0	0	0	0	0	0	0	0	0	0	0	0	0	0	0	0	0	0	0	0	0	0
CDX2_1045_5	1045	342	371	288	140	258	4	138	0	0	260	414	9	347	125	59	134	86	412	553	0	1	257	27	4	42	139	45	144	211
CDX2_1045_9_fillup	1045	111	126	61	148	121	2	0	115	0	81	72	69	0	162	0	148	61	128	135	0	25	351	25	0	0	0	0	206	254
CDX4_1046_11	1046	313	456	343	430	371	358	121	2168	1208	238	308	10	247	129	750	142	129	429	552	111	283	381	179	96	17	63	0	415	141
CDX4_1046_13	1046	45	86	74	88	90	0	5	0	0	45	36	0	0	27	0	2	2	49	47	20	25	10	0	468	0	0	0	0	0
CDX4_1046_5	1046	69	83	75	30	37	5	0	0	0	61	38	16	0	0	0	25	3	72	52	89	163	38	53	0	5	0	0	43	0
CDX4_1046_7	1046	222	325	183	222	241	23	36	26	269	274	272	36	165	53	355	19	52	351	407	0	52	505	191	210	175	159	0	0	155
CDX4_1046_8	1046	182	271	106	181	176	44	316	0	0	146	165	61	0	31	244	103	20	328	226	84	39	170	32	202	128	0	0	469	53
CDX4_1046_9	1046	311	408	217	312	345	170	28	0	0	237	298	3	37	91	161	144	58	357	574	21	37	231	311	243	66	0	251	83	1
CDYL_9425_12	9425	276	394	240	215	295	3	204	0	1	272	274	0	6	44	3	333	59	276	321	1	176	200	479	31	0	0	0	342	225
CDYL_9425_19	9425	314	421	225	269	318	8	167	1183	8	184	277	35	147	62	219	27	165	292	278	54	0	310	360	104	34	160	0	174	243
CDYL_9425_20	9425	390	669	345	339	280	149	6	0	0	374	389	155	262	32	213	199	99	576	617	0	65	785	344	60	122	26	54	121	25
CDYL_9425_28	9425	400	663	384	303	330	1	0	1	0	2	0	0	0	0	0	0	0	1	0	82	0	219	135	2	0	0	0	249	0
CDYL_9425_29	9425	604	964	554	486	586	13	75	0	1	555	492	87	304	145	29	207	199	653	685	223	198	444	657	218	21	0	0	296	1
CDYL_9425_7	9425	91	169	82	161	104	0	17	16	0	86	128	0	33	0	51	5	79	157	266	0	4	122	49	18	55	0	0	0	17
CDYL2_124359_14	124359	467	643	509	430	483	205	13	2468	4144	420	707	21	123	266	291	322	145	457	838	24	143	549	715	63	104	137	0	60	301
CDYL2_124359_15	124359	415	705	459	553	464	358	26	5957	453	376	452	313	1	180	1	362	148	548	436	4	202	652	708	164	6	6	188	526	239
CDYL2_124359_19	124359	242	329	252	147	322	73	191	1	269	137	153	131	49	38	0	109	2	182	166	21	96	241	28	159	35	260	0	191	2
CDYL2_124359_23	124359	348	622	306	277	195	53	122	2	1	164	243	270	133	78	1	55	46	233	207	87	2	106	414	2	35	0	0	68	22
CDYL2_124359_24	124359	381	438	195	351	393	4	26	0	1	229	332	1	254	0	2	107	32	300	302	4	0	292	230	0	29	0	49	0	73
CDYL2_124359_7	124359	481	849	430	614	569	246	262	67	585	385	348	32	181	16	21	113	51	556	532	0	94	717	580	151	23	263	0	304	71
CEACAM1_634_18	634	269	439	234	320	248	416	56	0	132	306	222	158	168	276	81	0	1	431	241	53	0	324	41	118	146	247	0	89	326
CEACAM1_634_20	634	261	375	169	162	167	1	3	0	0	34	29	0	0	158	166	92	29	62	20	1	61	87	92	60	0	0	0	12	78
CEACAM1_634_21	634	430	756	445	347	409	2	0	1	1	286	304	51	32	125	0	192	77	356	335	129	0	397	214	290	16	0	0	165	642
CEACAM1_634_4	634	355	535	322	547	346	15	24	0	1	126	281	11	29	105	135	230	68	179	399	0	0	233	437	0	30	0	0	395	0
CEACAM1_634_5	634	241	374	198	200	291	28	4	0	0	46	92	22	2	0	260	0	1	64	98	12	21	169	179	243	108	11	71	245	18
CEACAM1_634_8	634	145	143	166	127	69	15	0	0	0	17	32	175	0	0	0	1	35	24	23	0	0	289	203	59	0	0	0	0	220
CEACAM16_388551_12	388551	196	253	132	203	123	0	48	0	1	116	182	1	100	27	8	117	0	139	253	78	0	489	289	29	12	0	18	49	28
CEACAM16_388551_15	388551	596	696	412	547	709	587	0	0	0	50	60	0	3	0	0	2	75	41	43	77	174	366	638	0	2	0	0	55	0
CEACAM16_388551_2	388551	161	186	146	90	159	10	0	0	0	50	124	52	1	0	0	3	49	105	144	0	171	93	213	0	0	0	0	244	0
CEACAM16_388551_25	388551	315	350	239	323	338	2	41	0	0	303	246	120	68	39	99	17	284	265	379	116	0	224	273	0	1	19	92	134	144
CEACAM16_388551_27	388551	251	339	196	284	277	13	4	0	516	167	226	36	43	70	3	123	201	268	307	0	16	139	144	2	21	67	52	108	247
CEACAM16_388551_5	388551	398	646	387	519	314	24	21	140	0	291	323	28	63	37	277	137	65	462	619	4	86	156	62	163	93	75	2	72	380
CEACAM18_729767_11	729767	273	341	231	238	369	88	251	0	0	265	339	134	1	172	1	160	5	344	336	157	59	414	306	60	9	1	60	83	0
CEACAM18_729767_16	729767	356	523	275	396	396	397	84	0	2	368	492	1	86	27	89	194	361	466	677	2	280	669	224	260	108	0	1	14	2
CEACAM18_729767_17	729767	271	349	270	412	168	481	263	0	521	248	252	143	2	227	0	69	143	498	372	34	1	481	217	197	158	157	30	460	33
CEACAM18_729767_19	729767	296	396	173	311	165	0	0	978	2717	233	236	24	26	1	9	52	1	256	360	171	0	208	168	154	0	51	0	56	1
CEACAM18_729767_3	729767	1	0	0	0	0	0	0	0	0	0	0	0	0	0	0	0	0	0	0	0	0	0	0	0	0	0	0	0	0
CEACAM18_729767_4	729767	288	435	207	348	200	32	0	2785	0	272	327	9	0	288	50	0	26	425	398	25	0	19	0	3	1	21	0	176	395
CEACAM19_56971_10	56971	285	343	160	245	319	96	0	6233	0	102	156	0	181	0	0	58	30	228	200	0	0	217	251	0	66	0	0	71	11
CEACAM19_56971_19	56971	164	309	118	279	183	0	0	0	0	99	91	0	52	1	0	327	172	220	112	0	0	89	129	21	6	0	0	4	1
CEACAM19_56971_20	56971	211	312	210	157	198	83	3	0	0	169	207	2	261	14	22	200	216	284	366	1	60	212	529	44	62	45	478	106	165
CEACAM19_56971_22	56971	299	320	216	198	184	52	0	0	0	136	254	21	272	59	1	10	8	215	327	49	48	329	238	238	203	0	0	272	3
CEACAM19_56971_4	56971	363	415	301	296	235	9	3	1	1587	229	198	98	24	42	51	6	110	150	188	0	0	161	9	1	5	0	0	435	256
CEACAM19_56971_8	56971	322	357	188	232	220	143	9	0	1155	195	256	234	1	50	37	127	3	307	335	67	81	230	192	372	20	91	0	132	86
CEACAM20_125931_11	125931	109	143	38	83	57	0	0	0	0	1	1	0	0	0	0	0	0	2	0	0	0	0	52	0	0	0	0	0	0
CEACAM20_125931_24	125931	403	676	307	303	400	1	138	0	1448	126	217	292	0	27	62	310	101	301	199	0	18	49	255	50	7	1	79	326	39
CEACAM20_125931_25	125931	454	562	292	429	457	403	3	0	0	330	368	1	289	94	176	369	47	492	383	14	17	318	271	97	77	0	1	653	3
CEACAM20_125931_30	125931	459	487	290	352	434	25	88	0	0	208	265	23	357	41	54	209	0	314	261	0	45	118	405	0	24	11	498	253	39
CEACAM20_125931_46	125931	348	357	242	273	352	0	1	0	0	67	50	0	0	0	7	0	0	35	74	75	1	125	341	0	0	0	134	0	0
CEACAM20_125931_5	125931	341	486	303	181	292	2	2	2356	3167	231	243	2	58	423	70	292	116	299	281	0	39	408	25	50	115	524	173	42	24
CEACAM21_90273_10	90273	228	268	251	240	258	18	46	0	0	93	120	0	61	1	0	3	60	98	154	1	229	29	196	216	168	0	1	110	290
CEACAM21_90273_12	90273	222	277	195	211	239	28	12	0	0	164	149	225	342	95	0	12	17	240	148	1	54	340	22	213	30	0	5	202	1
CEACAM21_90273_14	90273	506	579	339	350	559	74	37	1	0	394	361	386	33	171	202	131	144	662	465	57	41	826	238	155	88	476	558	527	518
CEACAM21_90273_15	90273	171	183	174	91	186	81	27	0	0	82	173	0	10	199	202	6	36	187	125	2	27	45	60	0	0	0	0	163	35
CEACAM21_90273_8	90273	150	362	123	181	179	51	26	0	0	128	168	32	37	228	0	47	41	212	174	28	74	78	459	15	20	17	0	170	0
CEACAM21_90273_9	90273	264	455	203	252	350	6	1	0	0	259	312	463	194	93	129	43	142	360	412	0	0	97	164	28	55	0	0	120	0
CEACAM3_1084_1	1084	155	100	72	117	36	0	0	1	0	19	8	0	0	0	0	0	0	5	13	0	0	219	46	0	0	0	0	0	0
CEACAM3_1084_2	1084	2	0	0	2	0	0	0	0	0	8	0	0	0	0	0	8	93	0	0	0	0	0	0	0	0	0	0	0	0
CEACAM3_1084_2_fillup	1084	303	321	194	262	257	0	48	0	1	113	128	1	0	0	13	43	113	202	200	63	0	24	231	84	88	0	0	38	36
CEACAM3_1084_4	1084	257	339	187	241	239	123	101	840	0	97	120	35	1	13	0	150	104	131	140	43	3	11	7	79	43	177	105	0	93
CEACAM3_1084_5	1084	27	39	31	9	18	0	26	0	0	23	9	0	0	0	0	4	42	0	4	0	0	0	0	0	0	0	0	0	0
CEACAM3_1084_6_fillup	1084	341	471	215	241	266	0	0	0	0	1	7	0	0	0	0	0	0	6	2	0	61	470	94	0	0	0	0	94	0
CEACAM4_1089_12	1089	244	395	220	215	414	20	2	0	4	165	236	1	71	60	18	14	73	284	241	11	89	157	680	0	1	47	125	312	106
CEACAM4_1089_2	1089	413	485	299	301	160	73	81	2	1251	135	145	249	13	132	0	0	25	162	181	1	0	100	393	331	88	12	2	1	119
CEACAM4_1089_4	1089	115	146	92	86	170	33	0	0	1	18	47	0	0	22	3	0	0	36	27	0	0	0	70	3	54	0	0	0	0
CEACAM4_1089_5	1089	294	305	187	264	254	114	0	0	0	98	110	232	11	0	41	24	41	122	141	7	95	85	61	3	0	0	0	134	0
CEACAM4_1089_6	1089	387	541	278	345	488	364	0	1	1	243	293	0	213	276	8	180	23	441	523	79	0	309	390	41	110	0	56	72	250
CEACAM4_1089_9	1089	417	507	347	308	477	3	67	1	0	220	307	379	192	174	2	183	307	423	407	1	195	357	240	364	21	283	1	16	2
CEACAM5_1048_1	1048	878	1302	818	1006	1026	1109	561	4957	1	758	1147	328	85	16	42	213	328	1383	1655	140	428	1019	1242	361	69	84	171	681	2
CEACAM5_1048_10	1048	1485	2146	1022	1243	1493	185	3	2	1747	180	232	283	3	15	249	157	131	208	313	2	93	803	902	392	1	2	0	327	122
CEACAM5_1048_11	1048	464	798	450	546	558	151	34	731	860	343	359	0	26	13	105	189	16	374	611	171	12	723	251	483	79	183	197	371	28
CEACAM5_1048_26	1048	876	891	733	601	577	80	37	1	0	307	475	0	1	46	1	132	48	512	617	1	222	514	489	1	43	36	169	56	717
CEACAM5_1048_3	1048	672	879	533	608	538	280	101	0	0	491	536	81	121	221	300	96	398	614	865	134	112	1316	375	372	243	23	385	352	205
CEACAM5_1048_7	1048	750	764	531	535	467	17	1	0	1	218	325	140	10	276	32	73	175	324	350	44	449	577	568	244	117	781	370	140	12
CEACAM6_4680_1	4680	264	187	125	130	159	3	0	0	1	30	28	0	25	1	0	6	3	67	26	0	0	127	236	165	0	0	0	0	0
CEACAM6_4680_3	4680	298	337	236	281	266	123	44	0	0	97	68	50	0	25	0	44	122	89	134	8	75	167	125	60	0	0	20	60	68
CEACAM6_4680_5	4680	452	639	341	417	475	732	59	0	0	330	432	1	139	143	58	93	231	555	423	3	13	556	102	109	144	79	0	651	135
CEACAM6_4680_6	4680	219	207	130	195	157	23	0	2	0	106	178	83	39	7	1	122	42	147	177	0	0	70	425	1	36	0	0	151	0
CEACAM6_4680_7	4680	109	142	87	92	69	0	0	0	0	11	54	0	80	1	0	0	0	16	34	0	0	0	0	3	5	0	0	1	103
CEACAM6_4680_9	4680	296	405	221	223	283	6	53	0	0	244	285	112	2	94	688	36	181	322	354	7	0	100	27	71	17	0	38	123	433
CEACAM7_1087_1	1087	226	334	243	247	325	4	379	0	0	132	133	246	100	22	30	17	171	171	190	0	114	23	198	144	101	138	0	50	1
CEACAM7_1087_10	1087	395	451	304	392	332	195	285	1	1	113	112	151	66	1	0	11	119	312	268	49	130	113	258	78	98	0	228	374	77
CEACAM7_1087_11	1087	195	254	194	189	113	54	6	0	0	51	90	1	1	54	0	47	10	94	56	225	1	330	139	9	0	1	275	1	152
CEACAM7_1087_5	1087	294	269	145	185	154	1	0	0	0	66	103	0	0	0	1	114	4	125	140	4	118	224	261	0	3	0	61	462	1
CEACAM7_1087_8	1087	213	386	138	219	148	2	45	0	3	64	80	0	0	7	84	0	0	34	17	72	68	211	20	25	77	0	26	0	0
CEACAM7_1087_9	1087	103	74	64	88	171	0	0	0	0	95	56	105	0	0	0	14	0	127	136	0	0	0	16	0	0	0	0	88	107
CEACAM8_1088_1	1088	212	227	162	213	175	46	0	1	456	85	56	148	90	0	0	0	1	140	73	0	7	258	313	376	0	2	97	9	1
CEACAM8_1088_10	1088	479	617	272	406	465	16	244	1	0	254	243	0	0	6	0	145	167	557	438	321	85	591	233	46	12	34	173	362	82
CEACAM8_1088_17	1088	348	490	312	244	363	161	87	0	703	217	287	79	39	58	0	192	218	197	343	0	21	553	507	0	0	10	0	225	0
CEACAM8_1088_18	1088	312	348	182	195	218	7	68	738	0	186	218	0	0	11	179	81	193	321	285	14	36	265	67	197	0	6	0	23	6
CEACAM8_1088_19	1088	193	272	180	231	224	0	0	0	0	50	88	0	0	0	0	14	0	46	61	8	29	675	91	0	0	136	0	202	0
CEACAM8_1088_4	1088	358	384	225	283	251	195	12	1	0	181	353	0	82	295	67	23	120	240	522	0	1	63	447	96	129	69	0	188	456
CEBPA_1050_1	1050	522	690	389	319	446	86	36	0	1345	430	482	74	310	30	1	189	295	428	544	0	422	671	633	29	77	184	162	114	1
CEBPA_1050_2	1050	302	461	286	286	290	38	43	23	1528	242	242	1	44	0	0	106	9	344	554	112	83	155	132	92	0	231	133	387	3
CEBPA_1050_3	1050	368	710	405	337	510	256	82	0	330	260	269	247	2	95	3	258	149	508	551	1	188	607	216	153	63	1	199	510	1
CEBPA_1050_4	1050	691	737	434	539	520	112	133	3352	2744	321	373	3	233	78	228	9	127	341	602	1	126	445	577	152	115	0	0	14	127
CEBPA_1050_5	1050	355	396	196	224	276	0	98	1	1	181	185	1	17	1	0	136	18	149	279	0	166	353	671	1	119	64	0	304	373
CEBPA_1050_6	1050	303	357	210	183	238	2	89	0	0	200	273	33	1	260	66	83	189	312	282	1	230	68	77	0	108	60	0	321	17
CEBPB_1051_1	1051	588	858	572	660	565	17	210	0	0	478	540	143	299	120	45	43	100	440	729	21	54	441	542	13	104	28	0	73	463
CEBPB_1051_15	1051	44	59	57	56	73	0	0	0	0	20	37	0	0	0	0	0	1	33	52	0	0	79	4	94	19	0	0	60	0
CEBPB_1051_16	1051	491	897	330	371	393	496	218	3	1578	286	324	63	196	145	10	128	150	485	512	40	70	491	828	64	28	556	0	213	58
CEBPB_1051_17	1051	768	1100	583	608	952	1645	1074	0	294	230	241	63	151	1	67	62	67	202	244	1245	1163	850	877	247	74	195	62	328	2
CEBPB_1051_4	1051	244	359	236	172	243	22	38	0	0	197	202	397	0	78	1	123	93	302	298	2	214	261	194	317	0	0	0	103	519
CEBPB_1051_9	1051	806	1051	620	575	745	101	279	2	1756	514	620	42	456	159	98	30	109	792	1085	76	136	812	767	313	5	33	57	645	620
CEBPD_1052_1	1052	32	20	9	25	11	0	0	0	0	14	29	0	0	0	0	0	0	12	29	0	0	0	0	34	19	0	0	0	13
CEBPD_1052_2	1052	48	83	63	84	13	0	0	0	0	49	34	1	0	0	0	1	23	61	44	0	0	0	16	0	0	0	0	1	203
CEBPD_1052_3	1052	104	140	64	113	85	51	0	0	0	155	104	3	16	1	0	30	1	112	130	0	100	25	90	23	1	0	0	0	0
CEBPD_1052_4	1052	635	814	378	508	467	62	204	0	1516	315	426	307	179	19	349	201	191	522	552	5	104	950	162	120	67	39	556	14	42
CEBPD_1052_5	1052	180	183	91	73	94	3	1	0	0	124	110	88	0	0	111	7	84	109	217	2	0	0	120	510	0	0	0	26	4
CEBPD_1052_6	1052	53	77	30	26	42	0	0	0	0	46	14	0	0	39	0	73	74	51	49	0	0	50	17	0	0	0	0	0	0
CEBPE_1053_14	1053	118	231	162	224	171	7	71	740	0	123	92	0	0	2	0	41	11	143	194	36	18	200	244	15	23	1	0	186	308
CEBPE_1053_4	1053	96	144	72	132	129	1	0	0	0	65	66	0	0	109	1	7	60	190	185	0	31	141	87	0	5	0	0	0	0
CEBPE_1053_5	1053	0	0	1	0	0	0	0	0	0	0	0	0	0	0	0	0	0	0	0	0	0	0	0	0	0	0	0	0	0
CEBPE_1053_6	1053	103	103	94	82	143	0	0	0	1	37	44	0	0	66	0	0	1	102	88	0	0	168	0	81	27	0	0	0	0
CEBPE_1053_8	1053	238	440	189	221	218	5	2	1	1	157	233	135	99	4	319	93	2	234	405	17	184	286	121	131	16	252	15	624	0
CEBPE_1053_9	1053	208	357	279	194	288	4	100	0	0	165	177	899	0	197	0	110	100	163	228	219	33	166	54	106	1	0	0	101	146
CEBPG_1054_1	1054	50	52	29	104	68	0	0	731	0	46	66	0	69	1	2	46	0	55	92	0	0	111	6	34	1	0	0	0	26
CEBPG_1054_2	1054	34	28	24	11	103	1	0	0	1	3	36	0	0	1	0	95	2	19	16	0	0	0	95	0	0	0	0	85	0
CEBPG_1054_2_fillup	1054	3	16	0	6	0	0	0	0	0	0	0	0	0	0	0	0	0	0	6	0	0	0	0	0	0	0	0	0	0
CEBPG_1054_3	1054	1	0	0	0	0	0	0	0	0	3	1	0	0	0	0	0	0	0	21	0	0	0	0	0	0	0	0	0	0
CEBPG_1054_4	1054	203	426	216	297	246	374	1	1	0	211	154	136	2	109	26	131	10	250	223	1	22	289	313	102	74	201	0	237	158
CEBPG_1054_5_fillup	1054	190	302	171	170	159	137	147	0	1	120	151	0	0	1	0	0	1	133	266	50	78	316	260	15	13	0	0	84	170
CEBPZ_10153_15	10153	106	138	67	106	67	11	97	0	0	20	17	0	0	2	0	2	0	33	59	0	10	20	30	170	41	0	0	49	1
CEBPZ_10153_16	10153	698	1056	591	563	741	4	3	0	1	140	157	0	0	6	224	11	106	116	147	114	494	131	484	1025	267	300	252	313	32
CEBPZ_10153_20	10153	308	475	249	441	317	2	9	0	0	3	6	0	0	3	0	0	2	0	7	81	0	177	48	394	213	4	0	361	1
CEBPZ_10153_22	10153	432	574	389	275	403	4	1	0	1	70	50	0	1	1	82	3	23	130	39	106	311	171	221	420	121	103	0	41	24
CEBPZ_10153_24	10153	321	391	216	291	327	43	3	0	355	41	48	0	0	0	0	0	0	35	82	34	136	190	150	198	133	81	76	175	12
CEBPZ_10153_25	10153	299	362	237	243	318	4	59	0	1	5	20	0	0	1	1	2	24	17	9	129	185	527	285	620	80	0	6	220	3
CECR1_51816_1_fillup	51816	329	463	271	394	362	99	8	4487	0	265	336	139	115	216	43	309	163	465	806	82	133	534	166	31	7	122	26	372	124
CECR1_51816_11_fillup	51816	364	565	399	409	551	42	9	0	0	294	309	117	317	139	21	166	78	565	371	7	108	554	317	4	159	24	18	163	4
CECR1_51816_12_fillup	51816	120	217	132	103	146	6	8	0	0	92	162	140	24	177	3	236	30	173	249	165	0	65	426	106	37	0	19	38	2
CECR1_51816_4_fillup	51816	604	801	490	406	499	14	92	0	0	388	590	130	66	70	371	229	19	505	641	129	78	315	872	132	128	114	49	270	56
CECR1_51816_6_fillup	51816	394	455	259	337	296	30	0	217	0	199	233	0	362	30	48	366	145	303	333	4	318	323	67	0	14	0	0	170	89
CECR1_51816_9_fillup	51816	263	258	218	255	300	3	2	1	0	177	155	1	316	1	1	19	0	335	199	3	46	306	383	1	2	86	0	378	646
CECR2_27443_19	27443	594	893	518	625	524	7	119	0	0	394	544	0	53	5	118	99	54	605	687	3	326	359	390	202	10	0	140	318	32
CECR2_27443_35	27443	108	172	130	48	190	2	25	0	1	48	119	2	351	0	0	15	152	60	89	0	73	199	0	1	78	0	0	0	0
CECR2_27443_4	27443	255	409	319	294	266	1	0	0	0	116	176	0	0	90	0	1	49	154	185	0	23	212	161	2	0	0	0	32	240
CECR2_27443_40	27443	576	614	481	599	678	176	9	1	2	358	445	911	45	330	84	184	165	846	811	221	451	316	723	75	146	100	0	231	417
CECR2_27443_7	27443	446	637	355	439	379	83	14	3995	145	309	466	0	87	120	519	229	174	351	768	141	341	190	403	18	10	0	91	356	1
CECR2_27443_9	27443	218	460	203	266	320	0	99	529	1	130	231	18	2	103	59	13	74	273	236	16	156	383	678	4	40	70	0	158	194
CECR5_27440_12	27440	274	531	298	360	291	24	135	168	1	222	380	126	37	158	107	337	47	417	482	0	82	738	412	375	76	0	0	316	140
CECR5_27440_13	27440	244	485	261	252	298	8	8	1	1881	240	209	0	0	4	395	69	161	332	313	134	55	246	116	160	0	0	0	8	641
CECR5_27440_16	27440	304	352	241	340	233	2	1	1781	0	183	216	133	178	67	135	169	116	246	269	159	29	176	160	117	64	0	19	23	0
CECR5_27440_2	27440	297	396	313	277	341	5	379	360	1651	218	313	83	12	2	28	65	23	409	561	98	202	95	777	101	157	188	0	84	321
CECR5_27440_23	27440	6	58	13	22	34	0	0	0	0	13	4	0	0	0	0	0	0	38	46	0	0	0	0	0	0	0	0	0	0
CECR5_27440_7	27440	255	425	241	282	439	175	63	0	0	225	360	367	5	132	201	227	290	403	542	0	3	164	276	383	0	75	0	279	388
CECR6_27439_1_fillup	27439	433	753	409	619	642	3	310	1	0	363	348	120	44	16	169	161	395	408	684	130	82	424	595	169	71	360	0	304	780
CECR6_27439_3_fillup	27439	240	288	175	136	208	6	96	0	0	124	96	337	0	1	37	7	103	132	130	0	1	373	73	178	8	44	1	86	0
CECR6_27439_4_fillup	27439	223	286	222	261	217	5	113	0	209	138	255	43	85	1	2	27	18	277	336	2	32	86	130	200	80	22	0	152	0
CECR6_27439_5_fillup	27439	270	283	243	242	312	0	50	669	0	99	54	380	0	0	0	66	10	88	157	60	81	76	157	0	0	0	0	41	0
CECR6_27439_6_fillup	27439	178	273	169	156	215	2	0	0	0	102	121	0	50	0	1	0	0	73	141	1	263	26	0	0	0	0	0	103	9
CECR6_27439_8_fillup	27439	106	134	53	86	98	0	0	1	480	19	67	0	80	50	25	7	12	24	59	0	0	37	47	7	0	0	0	0	0
CEL_1056_29	1056	305	516	332	487	430	12	19	0	0	278	393	52	31	52	291	99	101	296	580	51	337	388	79	125	54	127	0	403	4
CEL_1056_34	1056	758	1295	728	676	1037	196	334	4004	916	846	903	93	587	66	264	484	382	859	1153	229	308	1084	782	545	81	2	386	985	161
CEL_1056_39	1056	541	755	497	553	487	51	317	5121	0	474	542	59	176	73	362	240	241	646	906	144	12	360	327	140	43	0	0	334	634
CEL_1056_43	1056	1043	1246	707	703	1001	353	22	1	1	276	342	0	6	0	32	111	6	237	342	70	14	561	618	7	4	0	0	198	0
CEL_1056_46	1056	530	550	409	390	333	305	47	0	0	433	502	505	36	1	221	162	355	578	802	133	213	749	172	256	101	14	13	192	31
CEL_1056_51	1056	29	104	51	37	78	0	0	0	0	4	3	0	0	0	0	0	0	0	0	0	0	0	44	0	0	0	0	0	0
CELA1_1990_1	1990	3	0	0	1	0	0	0	0	0	0	9	0	0	0	0	0	0	0	19	0	0	0	0	0	0	0	0	0	0
CELA1_1990_2	1990	240	364	258	307	273	1	0	0	1	229	236	0	80	25	0	222	217	234	274	13	88	268	234	118	139	36	152	429	1
CELA1_1990_3	1990	420	685	355	535	471	9	73	1	160	330	398	390	145	141	254	142	188	397	522	13	65	614	369	224	49	164	0	412	476
CELA1_1990_4	1990	422	610	448	374	438	4	4	1	1247	285	249	10	0	108	130	142	47	463	439	0	47	17	322	136	6	1	68	434	0
CELA1_1990_5	1990	390	683	312	477	501	292	16	2297	0	330	406	99	63	121	300	91	43	545	619	17	0	328	176	277	89	142	0	418	41
CELA1_1990_6	1990	758	1121	698	842	979	132	4	1	1	488	599	761	51	191	162	203	331	829	918	126	413	855	691	234	186	190	105	32	163
CELA2A_63036_1	63036	323	389	217	398	358	58	94	921	1	253	249	135	8	36	68	17	131	298	401	1	82	349	45	146	48	0	126	166	46
CELA2A_63036_10	63036	68	132	69	20	64	44	0	0	0	47	63	0	0	0	0	0	1	85	57	0	0	0	15	154	0	15	0	0	0
CELA2A_63036_2	63036	742	877	489	643	803	411	206	7167	2	508	647	260	45	3	280	105	296	886	1010	0	188	252	654	93	169	640	520	128	1
CELA2A_63036_3	63036	610	823	493	583	473	245	129	0	0	390	662	129	75	8	111	176	399	490	845	289	55	537	491	140	4	105	150	375	335
CELA2A_63036_5	63036	531	621	438	466	436	56	257	0	270	564	552	178	29	254	297	371	361	882	788	132	135	569	424	346	269	11	95	245	185
CELA2A_63036_9	63036	12	1	1	22	19	0	0	0	0	12	12	0	0	0	0	5	57	14	36	0	0	0	0	0	0	0	0	0	0
CELA2B_51032_3	51032	459	673	324	403	350	56	137	1465	2258	437	599	489	317	294	183	105	101	597	572	1	53	370	162	52	134	1	133	445	1
CELA2B_51032_4	51032	287	383	235	213	274	1	0	0	0	197	348	116	95	41	0	13	2	433	570	0	0	19	139	18	12	0	0	231	357
CELA2B_51032_5	51032	168	177	152	132	192	0	0	0	0	69	104	1	65	6	0	11	105	71	72	0	152	100	115	77	0	0	7	10	60
CELA2B_51032_6	51032	109	153	86	164	102	8	131	2802	0	146	140	13	0	121	37	8	37	228	238	0	0	23	216	87	22	0	16	110	54
CELA2B_51032_8	51032	183	192	190	170	155	3	40	0	0	169	250	118	0	37	40	91	7	194	348	0	13	129	136	208	3	4	0	42	0
CELA2B_51032_9	51032	324	473	295	300	446	8	12	0	0	163	274	194	32	2	0	157	123	251	308	76	122	161	138	244	21	0	0	227	1
CELA3A_10136_1	10136	384	405	294	280	438	246	164	0	0	293	239	193	109	57	45	33	113	340	499	2	45	202	135	342	182	0	0	162	892
CELA3A_10136_10	10136	218	382	225	253	220	1	0	0	0	128	108	0	0	9	29	302	1	84	95	0	19	3	127	1	69	0	0	373	83
CELA3A_10136_12	10136	333	482	262	348	351	5	15	1417	1626	367	458	440	153	240	99	322	4	481	757	48	0	298	255	166	1	126	0	440	1
CELA3A_10136_13	10136	355	701	382	408	369	114	48	0	0	226	301	74	26	175	138	245	13	403	405	0	290	178	395	221	2	147	1	444	213
CELA3A_10136_15	10136	385	570	308	299	464	6	367	0	0	365	499	179	185	210	307	183	0	697	573	115	5	46	324	31	148	154	272	103	100
CELA3A_10136_5	10136	308	413	216	281	213	497	2	2	0	167	241	150	1	28	168	168	52	248	401	17	0	317	198	13	15	0	0	0	0
CELA3B_23436_10	23436	417	631	317	506	315	1	65	0	0	448	515	287	181	118	35	159	162	620	630	20	40	369	253	156	189	177	0	371	190
CELA3B_23436_12	23436	252	381	222	304	338	59	10	0	0	261	379	2	11	1	271	269	137	383	479	25	179	252	442	143	23	8	0	7	1
CELA3B_23436_13	23436	189	236	142	114	148	32	22	1473	337	99	130	12	1	18	50	27	0	119	181	1	12	98	138	20	1	0	144	89	345
CELA3B_23436_15	23436	486	761	544	667	488	48	174	1	0	411	583	110	96	81	52	38	82	730	950	14	0	184	830	510	6	21	0	216	420
CELA3B_23436_3	23436	310	292	219	208	241	2	63	0	3	202	254	0	181	4	79	119	59	386	388	1	27	392	369	88	0	0	0	255	427
CELA3B_23436_5	23436	469	785	459	636	706	450	32	0	0	449	567	239	155	188	62	390	33	591	873	0	202	491	324	355	106	1	49	884	337
CELF1_10658_10	10658	192	262	146	235	302	127	118	0	0	135	183	0	11	90	124	45	128	410	252	373	557	2	414	6	2	0	0	42	200
CELF1_10658_12	10658	275	459	258	290	279	58	43	0	0	208	284	0	0	3	184	3	52	306	482	100	409	509	89	139	73	0	0	175	0
CELF1_10658_2	10658	292	375	224	263	245	443	130	1	0	254	244	26	27	56	0	18	114	491	435	5	525	319	217	228	14	0	0	203	142
CELF1_10658_21	10658	411	625	283	326	519	5	274	0	1	278	387	124	1	65	0	196	25	491	662	168	399	413	238	65	103	48	0	604	360
CELF1_10658_3	10658	374	739	425	691	505	627	415	0	1941	320	462	175	28	5	348	296	223	524	632	542	1013	767	462	316	103	168	126	274	52
CELF1_10658_7	10658	330	463	353	320	373	2	142	2	0	343	423	176	46	35	142	84	19	593	805	616	170	0	796	48	73	1	482	200	15
CELF2_10659_11	10659	159	305	129	242	309	29	4	0	432	191	249	0	39	64	146	286	125	330	385	1	82	406	98	467	23	375	630	339	2
CELF2_10659_13	10659	167	154	77	167	158	14	33	0	0	166	131	0	1	63	68	109	56	192	218	1	2	37	296	41	19	387	0	3	69
CELF2_10659_15	10659	111	186	110	85	90	31	1	0	1	135	180	0	16	84	135	0	0	197	290	0	0	68	294	1	62	0	0	235	190
CELF2_10659_16	10659	359	470	255	301	352	211	63	1655	0	266	335	47	120	196	43	220	154	307	388	40	209	64	512	4	0	390	66	330	358
CELF2_10659_4	10659	258	615	230	362	374	19	38	3	1966	255	366	0	494	86	166	136	82	294	490	1	80	156	85	238	87	0	0	161	13
CELF2_10659_6	10659	197	287	142	285	216	3	31	0	0	175	179	0	7	83	293	247	139	217	344	0	1	284	220	0	48	0	184	284	48
CELF3_11189_12	11189	251	349	134	367	275	2	3	0	0	143	158	50	1	1	81	66	14	227	214	1	125	118	91	223	58	23	0	31	140
CELF3_11189_14	11189	220	266	161	171	148	131	98	1	1	177	117	198	38	12	9	84	12	209	240	0	115	191	472	1	71	41	0	117	0
CELF3_11189_26	11189	212	371	263	158	330	1	56	0	0	226	244	1	0	137	1	109	120	214	333	2	100	97	492	167	8	252	116	72	671
CELF3_11189_28	11189	264	287	261	192	232	207	29	2055	1	171	249	107	0	24	107	24	27	240	216	125	0	377	520	338	85	0	0	191	208
CELF3_11189_30	11189	342	488	274	375	380	390	0	0	0	197	369	2	265	19	85	279	52	385	492	65	43	303	119	327	31	0	0	128	230
CELF3_11189_8	11189	310	405	258	308	308	0	75	0	0	157	268	16	183	20	68	68	180	277	309	0	3	19	24	0	2	40	0	20	297
CELF4_56853_17	56853	222	385	194	345	339	70	70	1	0	263	283	122	16	40	66	30	338	458	521	2	2	326	313	29	1	84	271	357	98
CELF4_56853_23	56853	222	417	259	395	345	33	0	0	448	158	241	0	2	78	111	50	110	155	211	1	69	191	77	35	0	1	0	287	335
CELF4_56853_25	56853	128	216	85	92	134	0	0	0	0	88	87	0	5	127	59	12	61	139	138	0	32	121	51	0	7	0	0	0	0
CELF4_56853_27	56853	254	368	209	296	333	437	25	0	1314	308	326	124	63	0	36	41	163	401	362	22	0	220	358	389	52	115	90	474	163
CELF4_56853_28	56853	317	462	220	277	299	2	11	0	0	137	324	2	154	112	0	221	21	378	344	54	292	369	572	5	108	0	1	1	119
CELF4_56853_8	56853	244	218	195	264	137	57	1	195	0	262	329	1	142	44	0	256	99	295	473	8	37	135	62	297	0	54	0	187	1
CELF5_60680_1	60680	363	433	283	321	262	223	3	0	0	264	247	1	412	27	23	171	42	284	268	40	260	351	263	343	20	8	146	32	138
CELF5_60680_11	60680	309	331	248	263	291	129	5	2	1645	231	238	3	177	274	138	6	78	415	281	26	27	314	90	45	0	34	40	1	0
CELF5_60680_2	60680	294	407	259	210	305	228	289	0	2	211	185	0	4	29	169	200	89	299	313	33	104	538	764	643	5	0	0	164	5
CELF5_60680_5	60680	324	521	251	195	253	35	299	0	0	137	215	0	124	20	32	45	92	261	242	62	3	17	125	1	0	323	0	416	0
CELF5_60680_6	60680	199	339	188	171	190	61	272	1	779	159	109	21	12	1	0	7	79	254	236	66	65	137	202	0	27	12	1	189	578
CELF5_60680_9	60680	248	456	182	252	303	143	44	0	0	116	155	0	182	0	0	0	0	177	204	0	0	154	42	1	19	0	0	143	63
CELF6_60677_10	60677	459	500	309	361	332	42	220	1	0	314	394	102	147	33	32	94	46	573	653	7	336	508	460	486	161	188	130	354	1
CELF6_60677_12	60677	241	461	215	311	356	182	76	1831	806	232	297	0	136	132	4	6	77	353	361	0	12	861	82	157	51	50	1	508	3
CELF6_60677_16	60677	237	340	279	291	236	5	66	2	299	91	116	0	65	10	0	12	64	143	164	162	18	404	472	360	69	21	14	170	2
CELF6_60677_3	60677	77	112	34	67	103	84	31	2	1780	62	111	31	1	0	0	128	5	101	106	0	0	46	73	0	5	0	0	247	0
CELF6_60677_4	60677	278	453	254	297	354	305	3	0	0	214	287	74	195	21	125	4	55	270	382	1	5	249	223	726	252	0	0	168	326
CELF6_60677_9	60677	229	319	172	244	234	208	0	191	0	132	173	1	145	9	1	20	94	209	322	0	0	346	202	291	40	63	0	230	1
CELSR1_9620_10	9620	19	21	8	11	11	0	0	0	0	10	12	0	0	0	0	0	0	13	1	0	0	0	0	0	0	0	0	0	0
CELSR1_9620_11	9620	19	7	20	27	11	0	23	0	0	15	5	0	0	60	0	16	0	26	5	0	0	26	0	0	0	0	0	0	0
CELSR1_9620_2	9620	323	288	259	276	306	265	63	947	0	258	325	1	202	131	1	26	143	517	482	0	76	184	152	11	40	53	0	152	411
CELSR1_9620_4	9620	95	93	65	63	87	0	44	0	0	58	67	0	1	0	4	3	39	99	101	0	58	53	183	0	0	0	0	0	0
CELSR1_9620_5	9620	161	185	154	144	164	0	144	0	0	69	86	0	63	1	0	88	31	133	119	0	0	0	0	0	20	0	0	42	0
CELSR1_9620_7	9620	34	35	45	33	50	3	22	0	1	34	38	2	0	0	52	0	0	51	56	0	0	58	144	23	0	9	0	0	1
CELSR2_1952_12	1952	167	206	107	132	119	2	6	1115	0	99	111	1	63	6	60	163	6	114	163	0	8	266	63	1	15	0	0	0	0
CELSR2_1952_21	1952	314	479	194	249	448	120	76	0	0	190	243	0	8	8	159	321	65	263	406	1	322	160	53	1	4	397	94	3	0
CELSR2_1952_23	1952	146	173	97	101	118	23	52	0	0	87	104	0	71	0	122	0	11	120	120	0	0	5	131	72	0	11	0	0	46
CELSR2_1952_34	1952	105	150	116	74	130	45	19	0	556	95	106	0	1	49	42	169	0	116	128	0	13	54	31	0	0	0	0	0	0
CELSR2_1952_4	1952	373	615	296	349	592	0	0	0	0	22	6	0	0	0	2	0	0	15	0	1	82	205	424	0	0	0	0	0	0
CELSR2_1952_5	1952	458	616	299	484	325	148	97	594	0	277	293	10	237	122	76	64	114	404	573	106	122	831	255	8	182	1	2	180	46
CELSR3_1951_11	1951	143	110	64	158	146	366	0	0	0	113	105	38	0	1	19	0	0	174	97	95	48	3	0	68	22	0	0	259	0
CELSR3_1951_15	1951	422	651	423	582	471	72	86	368	0	245	424	388	69	246	267	493	137	471	641	91	184	877	113	189	106	555	0	159	85
CELSR3_1951_24	1951	109	124	60	143	155	136	0	1	1223	93	93	0	24	0	20	11	88	170	219	0	0	125	135	280	0	0	0	0	1
CELSR3_1951_25	1951	129	206	122	160	117	5	3	0	0	110	140	0	42	164	129	117	58	176	139	0	0	219	37	314	67	0	1	32	1
CELSR3_1951_6	1951	155	230	110	114	158	265	71	0	0	80	131	0	47	129	0	28	17	159	143	14	234	324	100	1	15	0	0	59	0
CELSR3_1951_8	1951	207	325	128	171	209	95	0	0	0	197	166	296	65	40	1	86	37	278	246	0	0	155	116	0	14	0	137	191	483
CEMIP_57214_27	57214	472	673	278	445	442	139	198	0	0	346	373	53	115	121	155	338	104	548	564	52	64	286	762	220	41	192	0	367	495
CEMIP_57214_3	57214	297	524	296	454	520	347	407	751	1143	235	274	0	52	288	41	511	58	305	367	25	99	597	413	366	60	131	0	36	2
CEMIP_57214_39	57214	264	456	219	293	334	119	183	0	0	286	292	2	236	1	204	24	296	395	522	3	396	445	88	142	117	91	0	327	49
CEMIP_57214_40	57214	223	359	326	293	293	1	5	0	0	248	176	135	55	84	192	7	82	297	248	50	237	145	124	138	25	45	0	238	204
CEMIP_57214_42	57214	417	720	349	484	481	46	276	1744	1	438	451	329	207	220	238	216	178	750	838	2	27	161	250	192	0	128	24	366	117
CEMIP_57214_5	57214	21	64	32	23	65	0	0	0	0	4	23	0	0	19	0	0	0	16	33	0	0	0	27	11	7	0	0	0	0
CEMP1_752014_12	752014	174	303	146	130	219	0	128	0	0	93	94	0	0	31	39	76	0	104	151	2	59	92	61	59	147	0	0	96	0
CEMP1_752014_3	752014	314	485	264	274	327	0	38	2007	1	182	258	14	126	241	100	13	217	245	304	14	85	558	311	1	57	0	0	12	568
CEMP1_752014_5	752014	297	523	187	135	413	2	104	0	2	96	134	3	1	1	0	8	97	215	51	69	80	239	658	64	37	122	0	36	173
CEMP1_752014_6	752014	258	412	273	233	236	310	0	0	1	160	165	64	1	1	5	8	85	218	201	0	0	412	343	18	15	0	0	137	127
CEMP1_752014_7	752014	281	313	235	273	241	13	6	0	0	132	177	22	275	57	247	1	80	126	184	16	201	66	309	175	1	0	4	53	0
CEMP1_752014_8	752014	217	346	166	316	193	49	135	0	1	252	309	2	51	2	21	353	18	345	317	1	128	408	580	40	34	0	252	271	0
CEND1_51286_1	51286	258	309	178	241	168	141	49	428	0	129	144	33	14	31	119	37	27	238	190	88	44	176	12	286	21	1	0	5	359
CEND1_51286_2	51286	14	18	1	6	0	0	0	0	0	7	12	0	0	0	0	0	0	17	18	0	0	0	0	0	0	0	0	0	0
CEND1_51286_3	51286	307	372	200	270	169	712	720	0	11	176	184	0	5	85	0	24	98	149	275	696	334	223	106	7	80	17	64	91	153
CEND1_51286_4	51286	241	219	214	115	249	706	309	0	0	198	162	50	115	104	320	121	243	171	347	566	429	394	237	4	2	406	0	85	7
CEND1_51286_5	51286	175	258	131	199	202	417	536	5	1743	153	188	4	314	32	0	116	60	157	352	535	650	145	274	7	59	0	0	75	225
CEND1_51286_6	51286	147	173	74	129	122	169	229	0	0	59	94	0	82	35	1	1	4	95	137	97	198	286	7	30	3	0	0	75	15
CENPA_1058_2	1058	337	189	137	174	171	219	700	3084	0	53	65	142	1	133	1	0	4	59	45	175	34	200	384	101	23	0	0	6	29
CENPA_1058_3	1058	296	463	264	239	263	439	64	1353	0	86	120	66	326	147	0	169	0	42	46	237	212	488	185	23	82	0	0	53	414
CENPA_1058_3_fillup	1058	69	165	46	122	85	17	0	115	0	2	20	85	0	2	14	3	0	2	14	0	59	263	5	0	3	0	0	0	196
CENPA_1058_4	1058	695	1144	571	609	731	131	409	1	30	152	227	1	63	90	19	21	129	32	29	72	0	653	402	389	2	32	56	264	574
CENPA_1058_5	1058	248	464	275	331	401	257	64	0	1	147	159	60	276	96	330	30	27	38	109	11	61	246	202	24	84	0	0	30	27
CENPA_1058_8_fillup	1058	289	430	164	231	305	200	57	513	1698	90	102	109	84	1	24	1	3	27	96	3	166	70	127	343	0	27	1	373	0
CENPB_1059_17	1059	483	936	501	557	674	20	108	0	1	475	578	3	97	133	13	194	363	767	914	19	80	297	349	278	100	12	22	270	267
CENPB_1059_22	1059	129	128	164	149	132	1	191	0	0	33	15	0	0	0	0	5	67	38	46	0	101	9	158	132	0	0	0	0	38
CENPB_1059_23	1059	511	928	463	490	407	348	191	2	61	345	374	167	41	153	0	296	85	500	398	252	1056	221	606	104	21	0	0	240	51
CENPB_1059_3	1059	383	665	393	532	527	18	204	1	0	288	373	318	119	113	1	228	362	418	333	11	168	217	674	171	110	99	0	541	18
CENPB_1059_5	1059	442	581	207	421	340	291	86	0	0	323	315	73	343	0	162	61	198	415	660	76	210	349	411	5	89	102	451	97	219
CENPB_1059_8	1059	305	310	135	161	280	54	92	0	0	269	179	497	137	234	211	195	123	285	397	0	41	339	111	60	10	49	0	157	0
CENPBD1_92806_1	92806	280	560	235	236	363	193	1	0	0	201	266	0	101	10	0	57	1	186	281	176	101	326	128	44	20	214	0	173	0
CENPBD1_92806_10	92806	275	350	191	202	330	51	197	1	0	145	244	19	229	226	7	225	179	266	484	26	196	224	330	53	26	176	0	7	266
CENPBD1_92806_2	92806	0	9	0	0	0	0	0	0	0	0	0	0	0	0	0	0	0	0	0	0	0	0	0	0	0	0	0	0	0
CENPBD1_92806_3	92806	173	253	152	115	294	0	0	238	0	153	202	0	0	0	0	29	8	176	257	0	0	346	9	0	0	0	0	20	0
CENPBD1_92806_6	92806	197	318	147	158	195	1	41	0	0	161	203	156	8	0	121	59	79	261	232	1	114	751	23	24	23	321	0	54	1
CENPBD1_92806_8	92806	268	515	277	337	312	371	152	6	4322	151	206	86	154	17	0	16	77	202	220	223	0	187	249	6	160	0	0	128	94
CENPC1_1060_15	1060	296	546	345	409	384	3	0	1	2	93	78	0	1	61	55	0	2	153	78	0	66	553	318	300	76	91	0	176	30
CENPC1_1060_16	1060	453	870	450	501	557	3	6	4	3087	104	123	59	15	9	37	0	2	178	151	72	57	938	397	168	18	252	2	12	322
CENPC1_1060_17	1060	422	486	383	493	272	4	0	1	299	66	53	0	14	0	0	0	0	106	59	74	84	647	537	38	15	61	0	351	2
CENPC1_1060_6	1060	253	528	281	396	338	191	40	632	0	112	131	84	24	105	147	370	75	114	246	56	25	620	216	986	199	0	2	244	71
CENPC1_1060_8	1060	355	616	322	397	417	393	59	0	0	206	152	318	24	2	43	61	16	324	296	89	304	924	257	441	22	4	0	61	223
CENPC1_1060_9	1060	251	359	211	274	334	207	192	0	215	288	280	107	280	63	1	1	31	277	201	0	197	337	675	292	194	116	506	296	402
CENPE_1062_1	1062	823	1472	678	910	1194	99	0	1	182	51	94	0	2	0	0	0	1	22	28	69	344	1639	733	51	92	134	10	113	2
CENPE_1062_11	1062	1202	1922	1227	1525	1258	378	140	3	494	649	714	141	68	326	120	76	126	754	774	108	263	1838	1522	1033	223	1	90	1238	123
CENPE_1062_13	1062	532	944	573	675	654	308	171	0	63	296	306	321	123	19	1	105	84	314	289	241	38	1077	688	492	65	20	252	206	496
CENPE_1062_16	1062	633	1078	575	764	801	82	309	9	2527	332	519	133	302	57	143	96	134	598	487	43	227	463	1118	78	90	165	0	289	88
CENPE_1062_17	1062	695	939	642	619	683	3	106	0	0	304	412	135	224	169	142	80	137	499	516	0	245	534	306	19	33	238	4	195	312
CENPE_1062_8	1062	514	857	533	640	581	91	3	5	4539	325	438	131	132	189	93	73	26	437	349	152	89	246	413	513	14	2	0	687	82
CENPF_1063_10	1063	282	574	265	385	330	260	77	663	15	282	381	12	328	17	149	17	147	404	510	18	50	290	917	206	106	0	0	576	224
CENPF_1063_15	1063	312	652	378	488	456	58	141	2	1	375	391	434	243	71	65	628	140	535	535	98	18	463	1114	232	27	0	155	276	146
CENPF_1063_4	1063	337	533	317	458	551	3	9	0	1120	269	344	201	11	151	65	111	91	267	581	59	90	591	273	296	40	88	1	412	198
CENPF_1063_5	1063	488	561	491	469	350	18	8	0	297	265	507	3	122	21	24	274	43	385	790	244	190	165	182	763	35	0	42	406	10
CENPF_1063_7	1063	404	822	427	571	580	86	165	1	900	413	495	203	549	218	58	579	362	634	563	19	200	356	331	345	0	86	0	408	233
CENPF_1063_8	1063	640	855	451	514	697	494	184	2	3482	486	667	159	164	65	504	104	473	777	873	18	113	430	1099	280	55	1	652	318	492
CENPH_64946_1_fillup	64946	320	413	338	376	384	68	1	0	813	93	178	0	1	31	5	39	15	115	160	48	68	569	407	468	98	74	119	124	18
CENPH_64946_2_fillup	64946	470	663	369	605	406	4	14	1646	1379	190	148	2	105	10	43	17	3	138	83	324	138	662	270	561	77	96	0	264	165
CENPH_64946_3_fillup	64946	617	927	500	547	619	157	4	1260	1377	40	37	2	125	1	26	3	33	1	6	365	453	522	467	237	36	1	144	147	1
CENPH_64946_4_fillup	64946	72	72	51	85	57	0	19	3	497	33	37	0	0	23	0	0	0	23	36	0	22	99	220	0	0	0	0	0	0
CENPH_64946_5_fillup	64946	312	436	198	365	310	105	30	0	0	80	105	3	61	1	46	54	127	168	191	76	103	548	271	166	10	0	0	72	1
CENPH_64946_6_fillup	64946	205	297	115	149	170	11	0	0	0	49	56	0	0	0	31	1	19	59	22	80	43	270	169	117	39	0	0	0	20
CENPI_2491_1	2491	387	835	378	589	552	208	43	3240	2188	92	99	6	164	1	49	3	15	94	12	61	217	600	601	209	47	0	103	464	195
CENPI_2491_18	2491	262	534	224	347	317	39	0	0	1382	41	52	0	0	3	0	72	29	47	62	74	16	474	370	482	45	77	3	147	0
CENPI_2491_2	2491	427	716	373	451	511	305	210	6	1769	32	36	0	22	77	1	1	11	1	4	29	628	907	412	32	89	34	91	415	190
CENPI_2491_4	2491	377	782	326	477	390	355	22	303	499	410	578	150	283	60	37	323	386	728	842	60	98	303	381	320	28	36	0	262	286
CENPI_2491_5	2491	201	345	220	259	195	57	178	2598	1	12	48	0	0	0	1	18	42	49	35	17	85	398	219	533	43	0	0	73	39
CENPI_2491_8	2491	435	720	461	641	585	3	108	1	0	164	138	0	60	99	54	80	2	159	125	360	167	460	131	371	29	144	138	305	211
CENPJ_55835_1	55835	687	864	638	653	712	4	7	1245	157	488	883	463	246	129	229	225	169	837	1080	347	98	524	899	715	66	241	0	631	761
CENPJ_55835_21	55835	693	1303	688	880	862	52	78	0	0	417	640	430	42	89	55	409	232	699	750	263	136	1297	597	1837	474	328	90	424	592
CENPJ_55835_23	55835	312	511	429	402	446	3	112	1	2	216	260	130	102	19	133	16	36	297	335	113	90	546	505	35	19	177	1	438	475
CENPJ_55835_25	55835	515	778	371	575	468	147	209	2	164	197	223	650	2	52	25	244	105	273	237	2	345	574	209	745	124	375	212	140	114
CENPJ_55835_5	55835	476	632	484	580	470	141	482	1	1	328	407	118	65	60	85	56	39	444	410	14	288	441	258	61	56	113	0	559	336
CENPJ_55835_6	55835	743	1065	629	767	912	59	2	1992	1	215	260	202	288	172	46	103	60	265	187	121	375	1434	277	397	128	227	70	96	155
CENPK_64105_2	64105	230	414	280	275	270	50	126	1141	1359	47	62	0	128	16	1	3	18	21	0	57	155	848	230	107	99	67	0	289	8
CENPK_64105_3	64105	408	853	477	431	698	194	183	196	0	117	88	0	78	18	0	71	5	93	87	97	42	1135	424	756	136	0	90	38	736
CENPK_64105_5	64105	647	865	545	806	584	14	38	2138	365	58	65	0	0	4	0	42	2	5	49	113	105	628	259	347	293	1	79	338	719
CENPK_64105_6	64105	282	535	324	456	290	3	110	3707	982	90	91	0	223	21	104	165	3	98	52	329	146	268	474	143	164	353	0	19	179
CENPK_64105_7	64105	468	838	390	432	400	34	426	1601	2005	273	245	572	543	48	13	541	4	174	151	140	374	464	716	34	64	46	116	431	116
CENPK_64105_8	64105	392	662	359	497	474	73	284	496	0	44	53	0	2	1	34	68	0	27	44	18	59	163	418	230	49	0	0	322	167
CENPL_91687_3	91687	425	629	395	610	440	25	34	754	0	192	192	2	51	95	0	54	19	230	175	75	285	525	224	81	132	88	0	179	17
CENPL_91687_4	91687	349	448	323	284	442	4	100	1	0	273	391	162	50	1	470	80	113	395	313	0	193	451	154	23	37	0	23	285	111
CENPL_91687_5	91687	275	453	258	311	356	4	6	1	1	35	35	50	0	1	0	1	13	59	46	0	83	202	510	198	108	5	0	36	119
CENPL_91687_6	91687	292	588	309	442	416	56	67	2	733	57	83	1	15	1	47	1	2	40	81	13	158	686	281	376	38	23	0	449	70
CENPL_91687_7	91687	387	793	499	449	456	34	120	6	3047	91	143	407	117	41	0	22	82	64	129	251	133	362	170	469	110	138	118	460	4
CENPL_91687_9	91687	542	695	464	474	482	333	393	942	0	124	184	564	3	251	272	39	124	248	217	101	361	190	683	231	37	13	176	222	138
CENPM_79019_1_fillup	79019	340	452	226	299	310	26	462	1720	680	56	91	1	0	7	59	88	8	47	76	1	40	486	112	581	53	1	0	146	148
CENPM_79019_2_fillup	79019	411	585	379	453	386	4	59	0	0	64	61	137	0	3	1	16	4	42	27	168	85	289	21	150	8	143	0	287	692
CENPM_79019_3_fillup	79019	674	895	517	658	517	56	142	136	387	67	92	106	295	4	33	4	50	65	71	124	115	555	719	101	155	23	0	273	32
CENPM_79019_4_fillup	79019	694	820	506	560	615	200	517	719	1314	107	142	17	26	78	2	169	182	72	91	248	18	757	666	389	50	0	59	610	400
CENPM_79019_5_fillup	79019	1054	1597	845	1107	1251	279	198	4311	1544	100	82	1	75	1	0	3	34	24	28	93	361	1689	703	880	57	382	128	1230	108
CENPM_79019_7_fillup	79019	241	240	129	227	154	2	9	1834	0	22	27	0	0	1	0	0	1	11	2	18	157	411	185	122	97	0	0	0	2
CENPN_55839_1	55839	8	29	6	7	9	0	0	0	0	0	0	0	0	0	0	0	0	2	0	0	1	0	5	0	0	0	28	0	0
CENPN_55839_2	55839	441	639	340	434	573	3	47	477	1725	79	68	0	1	0	0	0	1	1	55	36	125	843	257	220	131	92	79	127	70
CENPN_55839_3	55839	685	1108	584	775	792	4	254	0	1	86	83	0	1	0	0	57	2	4	59	65	47	631	1123	3	73	136	0	352	81
CENPN_55839_5	55839	540	917	450	613	611	575	129	4339	1491	184	345	105	213	121	194	8	1	105	172	77	203	600	313	418	119	118	108	672	50
CENPN_55839_6	55839	361	393	253	332	432	25	0	0	0	43	71	0	0	0	0	2	26	11	10	26	142	746	28	477	99	0	1	133	396
CENPN_55839_7	55839	1185	1619	928	1226	1418	544	213	2186	888	192	235	6	43	45	9	3	0	31	32	82	131	1533	898	898	265	266	232	889	208
CENPO_79172_11	79172	451	911	481	566	523	24	235	2531	0	447	689	51	191	198	190	145	521	757	856	47	10	375	686	1222	92	128	0	325	6
CENPO_79172_14	79172	268	507	257	455	372	138	39	0	1	308	513	87	84	16	51	275	292	574	650	149	100	300	239	292	191	35	0	245	49
CENPO_79172_15	79172	183	249	95	154	178	1	87	43	0	122	160	316	145	6	0	117	55	208	334	0	16	6	166	9	15	62	73	56	0
CENPO_79172_19	79172	342	511	325	398	462	6	147	0	1	332	409	222	169	78	398	209	46	484	532	1	41	662	159	82	82	36	89	344	376
CENPO_79172_23	79172	484	719	339	412	387	43	171	0	1	345	660	201	209	98	707	298	177	630	705	37	126	378	359	112	88	71	159	287	91
CENPO_79172_7	79172	393	481	223	330	301	152	42	0	0	184	237	131	0	21	24	17	138	255	305	97	87	102	160	2	8	19	9	255	166
CENPP_401541_1_fillup	401541	553	835	569	658	596	0	0	0	1	29	61	0	0	37	0	0	0	8	32	0	29	425	680	0	0	0	0	10	0
CENPP_401541_2_fillup	401541	359	434	370	346	230	18	54	0	0	174	270	27	0	184	13	242	307	315	499	12	0	498	83	0	1	0	0	629	69
CENPP_401541_3_fillup	401541	44	44	18	45	24	62	37	0	46	34	42	0	0	5	0	14	25	54	87	0	0	36	24	3	1	0	0	32	50
CENPP_401541_4_fillup	401541	596	659	379	508	507	413	345	0	2	506	579	207	44	28	0	45	50	623	766	12	213	277	640	302	51	40	492	0	355
CENPP_401541_5_fillup	401541	223	231	170	218	310	21	2	0	1	177	220	24	171	188	78	94	114	232	258	0	0	40	179	161	45	0	0	20	3
CENPP_401541_6_fillup	401541	449	750	423	318	368	156	135	198	3697	299	397	127	328	76	266	216	172	733	641	1	28	710	486	71	221	225	0	286	84
CENPQ_55166_1	55166	371	457	312	490	393	186	10	2438	0	303	369	158	238	1	60	55	150	585	575	8	138	626	268	485	61	0	0	264	112
CENPQ_55166_2	55166	568	992	511	599	828	252	88	1	717	494	724	317	191	112	417	154	245	712	1283	1	337	380	628	471	5	6	0	690	323
CENPQ_55166_3	55166	524	764	549	525	658	133	257	3027	1	494	680	4	39	371	386	430	135	779	880	49	2	730	304	803	355	29	0	352	38
CENPQ_55166_4	55166	366	664	357	420	403	190	11	0	0	514	595	57	252	344	93	117	195	865	799	94	347	396	160	316	66	195	0	629	136
CENPQ_55166_5	55166	284	430	295	431	453	278	9	281	0	292	450	70	13	82	95	146	136	456	578	0	213	389	650	32	10	5	0	1	153
CENPQ_55166_5_fillup	55166	130	340	124	167	148	116	0	1357	0	89	95	0	0	0	0	48	0	59	94	39	22	104	201	8	3	180	0	0	0
CENPT_80152_1	80152	736	877	541	619	736	98	267	3649	1	377	372	1	2	36	118	126	99	427	550	15	0	470	700	196	57	5	0	177	58
CENPT_80152_2	80152	200	275	162	164	155	141	141	0	0	70	40	1	1	0	0	7	66	94	27	0	0	382	28	58	19	38	60	17	1
CENPT_80152_29	80152	292	444	266	364	384	55	6	836	459	170	169	247	33	73	0	2	23	164	162	0	44	865	88	17	41	0	0	139	0
CENPT_80152_3	80152	14	10	3	17	41	0	0	0	0	4	8	0	0	0	0	0	0	0	11	0	0	35	0	10	0	0	0	0	0
CENPT_80152_32	80152	445	527	339	548	425	2	4	0	1	217	279	50	0	13	100	53	222	312	347	0	183	379	658	714	94	0	0	70	40
CENPT_80152_9	80152	254	421	231	326	298	16	115	1898	1652	112	98	0	77	98	51	52	0	70	74	59	9	251	240	215	5	135	120	155	79
CENPV_201161_1	201161	245	260	224	182	285	2	11	0	0	160	174	78	20	135	2	0	3	249	310	92	2	683	83	65	16	275	0	35	0
CENPV_201161_10_fillup	201161	164	197	121	136	101	63	5	1715	0	132	109	0	0	94	36	62	134	147	221	0	1	116	165	103	2	4	0	8	1
CENPV_201161_11_fillup	201161	245	181	65	96	131	0	0	0	0	0	0	0	0	0	0	0	0	4	0	0	0	28	33	50	0	0	0	0	1
CENPV_201161_2	201161	258	281	173	174	169	483	62	1041	0	179	157	184	78	101	0	109	35	289	198	0	202	248	120	61	0	108	333	311	0
CENPV_201161_2_fillup	201161	0	0	0	0	0	0	0	0	0	0	0	0	0	0	0	0	0	0	0	0	0	0	0	0	0	0	0	0	0
CENPV_201161_9_fillup	201161	533	749	355	439	571	124	48	1	0	237	239	38	155	187	84	232	37	300	322	278	312	427	631	304	27	77	161	598	56
CENPW_387103_1	387103	284	388	298	277	400	2	0	87	1	64	51	9	0	35	1	1	2	36	41	76	183	1231	294	338	71	14	1	136	21
CENPW_387103_1_fillup	387103	298	653	327	243	373	1	1	0	78	164	225	275	104	56	0	377	194	145	161	0	37	238	543	295	14	277	55	25	202
CENPW_387103_2_fillup	387103	25	78	22	5	9	0	0	0	0	12	0	0	0	0	0	0	0	0	0	0	0	79	21	0	0	0	0	0	0
CENPW_387103_3_fillup	387103	475	577	345	460	539	85	0	250	1	53	109	1	6	4	8	1	44	36	85	173	1	707	368	352	44	3	117	438	481
CENPW_387103_5_fillup	387103	356	622	297	355	486	1	40	2	0	131	139	93	146	6	0	94	46	225	268	192	188	299	293	8	1	149	0	330	0
CEP104_9731_1	9731	351	374	224	306	304	2	72	1	870	280	307	370	147	1	19	64	25	344	427	25	290	411	306	119	21	0	0	126	240
CEP104_9731_20	9731	18	23	12	17	7	0	0	0	0	15	4	0	0	0	0	0	0	22	37	0	0	0	0	0	6	0	0	0	0
CEP104_9731_27	9731	317	444	247	304	342	85	45	0	2	208	300	385	181	20	95	61	43	431	442	14	191	277	160	344	5	16	0	12	67
CEP104_9731_32	9731	218	235	149	155	125	112	84	0	627	113	152	1	1	21	12	193	6	218	259	2	169	310	313	70	21	50	111	21	2
CEP104_9731_34	9731	244	423	123	196	172	1	49	0	0	216	223	0	1	34	46	81	8	357	309	41	112	13	250	439	32	0	0	131	588
CEP104_9731_5	9731	177	267	188	278	305	1	0	2	1	147	157	126	44	156	0	78	1	193	242	143	1	444	363	0	68	145	186	337	0
CEP112_201134_1_fillup	201134	203	394	202	162	239	31	1	0	0	162	227	215	49	71	459	293	99	272	308	0	213	349	93	101	54	0	0	44	1
CEP112_201134_2_fillup	201134	204	358	275	334	317	290	281	0	0	131	173	0	2	1	0	46	106	121	97	107	0	345	116	1	1	0	0	292	122
CEP112_201134_3_fillup	201134	229	300	182	165	197	53	0	2	908	97	176	361	13	79	116	141	2	248	408	0	40	78	404	0	34	19	0	515	0
CEP112_201134_4_fillup	201134	198	315	198	203	234	13	0	0	0	207	247	124	272	85	4	65	82	340	332	0	16	373	105	25	113	0	59	663	67
CEP112_201134_5_fillup	201134	29	31	59	10	9	0	0	0	0	51	46	0	0	111	0	6	57	88	80	0	0	0	0	0	0	0	0	0	0
CEP112_201134_7_fillup	201134	271	279	251	381	241	230	0	0	1	257	291	2	62	54	149	227	112	380	503	20	32	114	157	76	28	0	58	174	275
CEP120_153241_11	153241	113	175	68	152	112	35	76	1632	1627	107	69	26	135	0	0	134	13	77	86	21	23	421	66	74	32	0	23	97	54
CEP120_153241_14	153241	285	349	235	360	297	41	0	0	0	44	57	1	0	2	0	220	17	11	45	140	1	206	100	52	0	202	0	4	0
CEP120_153241_29	153241	424	515	254	345	387	322	26	520	1	263	323	267	237	259	183	94	51	253	310	0	238	438	543	732	103	1	196	114	101
CEP120_153241_35	153241	253	408	203	250	233	2	144	0	0	263	279	25	82	82	184	155	9	339	298	194	50	288	298	2	91	71	100	93	344
CEP120_153241_37	153241	292	390	212	270	247	78	35	0	1	225	204	10	70	226	1	12	98	461	423	108	0	91	234	114	1	0	19	65	301
CEP120_153241_6	153241	285	448	204	298	320	372	77	0	0	202	241	64	5	75	45	207	10	187	236	3	121	237	185	3	87	3	0	253	575
CEP128_145508_10	145508	300	474	273	278	426	107	0	669	0	263	381	73	1	231	27	265	173	355	548	88	67	98	199	47	17	68	1	259	191
CEP128_145508_15	145508	188	418	241	243	281	165	167	1	0	208	191	1	1	190	0	365	0	282	242	139	83	196	338	245	102	44	0	79	64
CEP128_145508_17	145508	255	338	243	281	292	10	227	0	1	274	350	208	1	54	364	187	44	348	503	0	83	151	369	430	124	358	0	108	145
CEP128_145508_19	145508	248	439	223	240	397	7	5	2	848	263	339	252	1	52	531	100	120	344	599	27	209	319	74	266	9	203	0	46	20
CEP128_145508_29	145508	199	262	247	278	196	8	43	0	0	167	222	0	2	74	14	78	46	229	328	17	127	242	365	244	0	108	0	193	68
CEP128_145508_30	145508	150	339	179	285	180	89	0	2	856	125	199	147	78	141	16	2	43	212	281	0	0	656	248	0	14	0	0	52	27
CEP135_9662_11	9662	173	409	205	301	200	1	167	492	0	106	144	40	20	40	2	61	100	156	243	28	245	194	228	86	228	60	0	48	160
CEP135_9662_14	9662	257	430	211	323	270	1	3	0	0	180	230	198	434	221	300	49	84	186	217	61	180	120	339	241	116	0	0	149	1
CEP135_9662_16	9662	249	275	162	291	315	22	0	0	0	203	172	0	29	1	1	11	126	150	172	107	37	94	218	114	122	4	0	89	18
CEP135_9662_17	9662	207	329	240	221	180	109	28	1	970	258	349	1	6	1	196	348	41	394	453	15	0	235	114	178	11	0	0	176	2
CEP135_9662_3	9662	230	476	211	279	424	52	0	3105	73	225	329	3	180	163	99	83	161	280	249	78	0	1058	250	376	29	8	0	167	63
CEP135_9662_8	9662	189	396	192	254	304	83	20	0	125	205	227	146	477	16	394	83	116	398	169	2	27	226	34	469	50	266	176	32	73
CEP152_22995_11	22995	253	394	192	277	197	10	0	0	0	126	90	93	38	6	0	6	22	73	77	233	123	153	192	5	31	77	182	429	438
CEP152_22995_15	22995	185	327	251	222	275	217	0	114	0	188	171	238	76	25	107	84	10	167	120	1	139	169	466	466	48	0	0	224	80
CEP152_22995_16	22995	260	362	166	214	326	0	0	0	0	3	0	0	0	0	0	0	0	0	0	0	0	0	470	0	0	0	0	0	0
CEP152_22995_4	22995	196	310	187	150	150	0	0	0	0	109	157	143	27	0	9	137	15	273	185	0	37	190	358	31	0	0	0	10	1
CEP152_22995_6	22995	280	330	150	259	264	84	1	0	1	120	130	101	102	24	1	1	3	94	87	0	82	637	28	236	71	122	0	127	1
CEP152_22995_7	22995	175	286	168	172	269	2	0	1	0	133	206	0	0	12	1	38	119	136	119	235	23	600	129	71	1	104	0	358	393
CEP162_22832_12	22832	308	528	276	314	283	407	1	3	2294	281	388	190	14	45	93	238	177	551	530	0	0	315	570	189	4	137	0	211	216
CEP162_22832_13	22832	224	468	180	355	310	19	15	162	0	222	216	34	1	26	373	48	67	238	407	6	5	324	204	123	7	22	0	175	2
CEP162_22832_15	22832	492	673	450	402	481	25	24	1	0	330	434	34	89	152	0	115	148	571	561	112	191	365	343	261	90	32	0	238	295
CEP162_22832_16	22832	281	477	160	382	329	15	387	0	0	302	366	134	23	38	49	56	224	487	433	165	24	417	454	72	177	1	59	196	118
CEP162_22832_17	22832	325	432	312	524	380	157	79	1	98	293	420	93	64	141	35	196	17	329	444	216	15	308	394	554	4	1	0	89	103
CEP162_22832_4	22832	420	653	421	563	469	410	47	2292	1	427	495	20	90	421	659	234	488	730	787	16	241	213	496	148	59	0	44	65	195
CEP164_22897_25	22897	149	161	99	79	125	94	105	0	0	103	113	0	1	68	140	0	1	176	188	0	64	128	97	159	0	0	0	128	469
CEP164_22897_28	22897	244	352	244	308	297	57	650	1	1	197	267	184	10	15	0	24	56	332	452	37	18	282	525	76	88	171	1	174	68
CEP164_22897_31	22897	292	413	209	220	261	276	100	147	1625	227	246	17	76	86	121	27	92	369	334	48	13	117	104	327	36	354	0	253	1
CEP164_22897_34	22897	224	278	207	204	234	31	85	0	0	171	169	0	1	176	1	119	94	213	145	78	167	63	260	1	0	3	0	155	67
CEP164_22897_42	22897	149	336	166	230	185	197	0	4843	0	175	187	234	5	248	3	88	31	299	208	14	160	164	355	19	21	16	0	46	21
CEP164_22897_43	22897	195	302	189	205	314	2	1	2288	1	168	183	0	1	169	9	191	30	322	225	1	29	102	314	212	25	0	0	154	91
CEP170_9859_15	9859	264	391	226	328	195	206	1	0	0	213	176	204	36	17	54	52	84	295	266	0	22	185	323	175	32	0	0	42	91
CEP170_9859_18	9859	343	399	279	319	391	193	12	0	0	173	216	91	0	73	16	19	50	298	287	0	75	154	452	57	66	0	63	72	0
CEP170_9859_20	9859	252	422	256	214	189	1	11	110	0	204	233	744	2	0	360	21	76	460	344	1	31	25	62	0	93	0	0	0	29
CEP170_9859_24	9859	235	327	258	302	218	3	1	2	1913	164	264	107	0	0	0	25	39	177	283	64	26	339	215	102	93	0	30	119	83
CEP170_9859_6	9859	339	489	290	265	313	17	1	1	0	198	283	2	1	22	54	43	168	335	452	23	69	37	504	175	123	0	0	320	126
CEP170_9859_8	9859	164	401	239	286	252	8	0	0	877	270	264	17	63	161	1	184	84	303	458	0	15	121	367	0	15	0	0	374	0
CEP19_84984_1	84984	231	385	176	251	171	1	38	112	1	223	243	1	82	169	97	133	0	250	197	2	0	130	37	1	6	52	48	162	0
CEP19_84984_1_fillup	84984	198	363	236	255	208	13	11	0	0	226	201	103	0	192	0	259	44	276	353	0	22	372	203	18	0	104	188	18	74
CEP19_84984_2	84984	218	195	173	296	201	106	8	0	0	93	130	133	41	124	0	4	29	208	171	1	291	61	14	0	7	76	156	1	84
CEP19_84984_2_fillup	84984	399	484	358	450	373	146	196	816	0	305	289	0	86	28	77	66	77	394	542	95	3	203	712	357	116	157	0	197	50
CEP19_84984_3_fillup	84984	314	412	248	326	303	27	58	1152	1	269	383	153	1	98	2	241	121	371	410	90	22	3	344	52	5	119	0	445	128
CEP19_84984_5_fillup	84984	89	219	96	93	145	161	1	0	0	79	95	0	1	17	196	42	139	106	175	14	0	178	54	0	58	0	0	0	16
CEP192_55125_10	55125	269	526	383	310	421	105	185	0	440	245	232	184	0	240	91	77	252	211	250	73	2	326	279	40	21	286	143	222	60
CEP192_55125_13	55125	185	275	224	273	245	2	105	1	0	77	164	4	0	1	178	32	27	79	134	1	201	55	527	39	33	0	0	37	2
CEP192_55125_15	55125	192	271	200	192	165	1	0	0	0	126	112	211	0	2	0	163	128	134	104	0	45	168	15	134	0	0	0	270	52
CEP192_55125_18	55125	175	326	163	288	184	167	1	0	0	33	33	0	1	0	0	0	0	0	34	94	0	57	261	0	0	0	0	0	0
CEP192_55125_4	55125	170	296	188	170	191	19	127	0	0	132	270	0	139	3	31	116	68	176	189	0	81	145	130	166	29	32	0	176	64
CEP192_55125_9	55125	174	210	160	224	183	355	0	0	0	117	224	0	1	249	1	37	69	204	201	0	3	72	1	101	0	0	0	70	1
CEP250_11190_18	11190	251	460	271	318	282	1	2	0	0	64	164	2	328	0	0	65	78	81	133	0	0	180	516	6	6	0	0	150	0
CEP250_11190_30	11190	292	391	171	205	303	128	0	1754	1	145	224	32	9	0	0	134	55	340	341	0	44	247	336	32	23	0	0	0	9
CEP250_11190_32	11190	281	499	312	311	392	1	179	1360	0	30	18	0	0	0	0	2	19	1	0	0	0	316	499	0	0	0	0	9	0
CEP250_11190_34	11190	294	477	273	402	266	125	578	0	0	170	245	0	39	66	0	158	107	324	401	2	384	532	429	0	1	0	1	0	298
CEP250_11190_37	11190	263	367	285	308	348	1	47	0	1	143	206	104	114	19	4	12	36	169	225	128	31	408	376	154	2	121	0	219	2
CEP250_11190_6	11190	307	552	261	365	368	2	106	1	0	260	240	36	118	0	143	256	154	383	386	21	10	759	473	207	159	58	205	310	0
CEP290_80184_11	80184	240	282	182	256	278	9	42	1077	0	165	260	2	482	54	322	169	5	234	322	0	0	44	224	10	44	41	0	180	180
CEP290_80184_4	80184	159	322	186	191	135	36	123	0	0	181	208	304	97	68	49	208	33	243	228	186	86	104	312	1	0	103	232	50	20
CEP290_80184_6	80184	217	406	194	284	264	2	38	0	0	195	331	29	210	88	102	92	34	287	263	78	14	280	33	2	85	66	1	74	0
CEP290_80184_7	80184	123	179	122	139	162	3	0	0	0	118	154	260	159	28	24	48	2	155	124	1	133	197	242	34	74	187	0	165	1
CEP290_80184_8	80184	192	351	170	206	178	1	3	0	0	209	194	11	164	180	22	18	67	269	309	9	15	217	269	95	23	5	0	132	0
CEP290_80184_9	80184	205	325	214	243	272	3	19	1072	0	263	230	49	558	169	0	200	252	448	235	0	73	476	280	25	21	0	3	71	514
CEP350_9857_11	9857	119	255	161	245	115	17	79	1201	0	84	94	0	7	62	199	59	99	55	46	68	84	90	123	224	30	19	0	206	22
CEP350_9857_12	9857	256	548	312	279	299	76	0	0	0	290	273	444	110	1	8	398	240	292	433	0	0	232	39	21	92	0	0	155	75
CEP350_9857_17	9857	185	254	179	199	164	1	5	0	0	152	215	311	127	1	52	25	0	241	287	2	165	62	96	11	75	0	0	151	230
CEP350_9857_19	9857	396	513	395	295	363	77	43	0	0	283	433	0	2	23	59	7	76	455	470	1	32	128	422	139	8	0	0	276	180
CEP350_9857_5	9857	344	495	245	406	227	30	178	1	720	360	507	588	0	283	66	139	177	584	565	1	40	210	118	11	28	209	675	513	462
CEP350_9857_9	9857	201	320	173	352	228	1	249	1	1898	218	222	214	79	45	288	236	62	441	344	145	24	367	277	81	19	160	0	82	65
CEP41_95681_10	95681	277	408	224	293	193	13	60	48	246	326	334	373	10	95	59	459	132	559	549	0	164	372	294	9	0	0	0	0	24
CEP41_95681_15	95681	146	244	186	203	128	3	1	0	0	60	88	247	0	2	81	2	5	37	77	0	102	305	0	463	42	0	0	177	0
CEP41_95681_2	95681	164	267	175	287	325	2	6	0	0	148	206	40	1	331	267	78	23	294	171	77	2	541	307	182	1	68	0	36	585
CEP41_95681_3	95681	267	476	242	339	275	61	29	2423	0	196	307	10	61	0	35	64	0	246	261	177	236	457	219	171	78	17	172	390	1
CEP41_95681_5	95681	253	372	127	228	164	113	23	3089	0	207	238	130	83	111	405	37	40	342	255	4	286	144	107	116	240	70	0	335	93
CEP41_95681_8	95681	150	242	224	176	147	73	17	368	224	162	197	58	3	146	1	91	88	264	361	0	142	460	90	33	0	0	0	467	99
CEP44_80817_1	80817	273	393	257	262	183	211	61	1958	392	251	289	12	190	222	116	216	6	239	347	1	150	339	194	362	1	5	268	345	99
CEP44_80817_3	80817	165	284	150	164	180	162	339	0	0	128	165	42	4	20	176	200	7	110	158	66	10	158	38	2	44	86	0	39	0
CEP44_80817_4	80817	194	586	257	300	280	96	298	0	1	200	243	212	50	82	14	77	28	343	417	329	77	304	513	222	66	16	1	60	35
CEP44_80817_5	80817	214	339	181	228	420	60	62	1	0	123	207	0	51	12	6	13	123	168	207	1	188	25	178	0	3	0	0	3	535
CEP44_80817_7	80817	282	360	293	293	265	64	48	0	0	348	360	2	206	278	1	167	119	550	422	0	161	361	104	537	62	0	0	209	151
CEP44_80817_8	80817	289	331	211	286	229	256	272	157	1	173	270	1	0	51	6	199	56	121	182	1	93	242	483	143	9	95	0	53	36
CEP55_55165_11	55165	232	312	159	225	207	278	62	0	0	287	237	259	25	49	172	289	59	455	431	49	61	100	170	333	107	0	0	34	342
CEP55_55165_12	55165	312	587	433	497	595	1	190	0	0	251	425	395	38	156	50	271	297	290	502	102	41	329	812	331	299	40	10	388	28
CEP55_55165_2	55165	30	102	43	21	44	126	0	0	0	15	73	0	1	11	4	108	0	30	96	0	0	65	39	0	0	2	0	0	0
CEP55_55165_3	55165	273	506	252	340	310	68	229	0	0	298	361	60	48	44	12	271	25	521	529	351	264	558	105	290	121	0	24	302	366
CEP55_55165_4	55165	342	356	315	385	408	0	6	0	0	222	306	114	5	138	0	15	206	355	370	1	69	334	321	51	105	53	9	34	398
CEP55_55165_9	55165	133	173	84	165	133	540	0	2	1008	133	168	1	1	85	71	57	128	159	243	21	90	94	0	89	1	139	0	326	59
CEP57_9702_1	9702	227	422	209	299	295	0	1	0	1	116	96	296	0	103	2	86	0	86	165	228	137	938	431	44	2	21	0	122	301
CEP57_9702_12	9702	161	319	160	221	188	11	12	0	0	32	27	0	0	0	126	0	0	3	7	188	299	505	344	103	99	97	477	36	0
CEP57_9702_3	9702	253	388	197	269	218	3	0	0	0	88	151	2	139	115	0	111	158	181	233	107	7	565	254	661	10	0	0	1	69
CEP57_9702_5	9702	191	318	170	297	251	7	133	0	0	168	148	0	104	0	115	6	44	161	106	118	15	296	273	73	76	0	0	208	137
CEP57_9702_6	9702	138	279	198	328	282	235	0	415	0	146	184	1	1	92	49	132	1	166	138	140	215	439	420	28	0	0	594	206	124
CEP57_9702_9	9702	145	321	115	173	217	1	0	357	0	42	24	1	95	32	0	21	26	47	50	61	243	296	102	35	5	57	156	0	26
CEP57L1_285753_1	285753	181	287	204	218	183	0	0	0	0	112	96	1	39	0	0	105	125	151	136	0	11	55	222	76	22	0	0	35	19
CEP57L1_285753_2	285753	191	439	212	306	276	3	4	3732	1	185	188	147	5	191	250	14	8	299	243	20	30	155	85	301	40	4	421	103	2
CEP57L1_285753_4	285753	217	331	203	234	213	95	1	1	701	191	203	1	2	68	2	5	35	231	280	1	123	252	174	0	46	166	0	284	180
CEP57L1_285753_5	285753	197	341	299	304	366	90	80	0	0	172	235	0	0	137	0	67	173	227	227	0	7	32	92	105	46	0	0	332	28
CEP57L1_285753_6	285753	222	309	210	166	163	70	22	0	0	155	164	0	19	0	414	132	69	228	251	143	0	103	217	182	0	211	0	251	234
CEP57L1_285753_7	285753	235	327	210	232	165	3	55	0	0	166	192	243	100	98	25	6	65	224	322	39	57	109	83	143	59	0	0	36	1
CEP63_80254_1	80254	19	8	45	5	49	0	0	0	0	9	18	1	0	30	0	58	0	24	2	0	0	0	4	0	0	0	0	19	0
CEP63_80254_11	80254	259	374	250	289	362	14	279	0	0	157	277	0	0	78	0	162	11	261	381	40	73	394	96	76	19	230	0	198	0
CEP63_80254_4	80254	215	356	270	332	266	283	111	1	484	188	216	14	107	48	141	32	80	179	252	59	83	113	384	381	48	1	232	50	3
CEP63_80254_6	80254	264	364	226	338	288	73	193	622	0	120	287	0	0	101	33	36	78	174	220	44	87	27	96	140	213	14	0	263	22
CEP63_80254_8	80254	208	323	192	365	227	202	227	0	0	129	144	0	1	47	62	5	81	106	186	2	602	411	314	225	54	215	107	55	239
CEP63_80254_9	80254	305	522	347	252	360	4	1	0	0	187	210	2	486	69	0	113	146	241	283	0	0	148	84	410	23	4	82	457	642
CEP68_23177_14	23177	6	5	0	3	0	0	0	0	0	1	4	0	0	6	1	0	0	3	2	0	1	0	0	4	0	9	0	0	3
CEP68_23177_16	23177	281	502	287	374	353	29	39	1	67	186	197	1	0	151	244	41	121	246	300	158	138	280	474	14	7	26	0	172	26
CEP68_23177_22	23177	279	409	251	174	332	3	5	1	0	58	89	9	0	1	0	0	5	76	66	102	23	180	235	117	26	0	0	261	0
CEP68_23177_34	23177	368	537	371	279	536	273	48	805	1	294	403	167	112	62	0	424	100	498	593	39	0	199	295	225	88	17	1	219	96
CEP68_23177_4	23177	261	505	255	362	201	460	1	0	0	211	298	1	33	95	107	85	57	315	313	23	113	497	108	96	149	20	278	362	49
CEP68_23177_6	23177	113	162	84	156	194	0	0	0	0	87	62	0	8	54	2	0	0	90	128	0	0	13	185	54	5	0	0	1	0
CEP70_80321_1	80321	221	334	297	268	295	166	327	1	0	263	292	9	87	179	2	161	5	351	383	0	0	128	201	23	37	0	0	130	228
CEP70_80321_2	80321	99	118	46	75	49	70	47	0	0	66	102	36	2	2	0	0	0	122	103	24	0	83	76	158	197	99	0	2	506
CEP70_80321_3	80321	21	32	5	12	0	0	0	0	0	27	8	0	3	0	0	0	0	40	54	0	0	0	0	0	0	0	0	0	0
CEP70_80321_4	80321	222	216	201	170	180	2	123	0	0	129	185	1	0	34	0	0	10	252	268	152	9	509	116	69	33	0	0	38	138
CEP70_80321_5	80321	140	245	164	232	147	12	40	0	1	107	152	2	3	10	0	211	150	240	149	0	234	29	136	132	60	1	234	274	169
CEP70_80321_6	80321	239	334	204	184	244	119	0	1	1170	179	212	2	456	184	0	49	80	217	278	1	74	15	261	95	15	0	0	46	345
CEP72_55722_12	55722	260	561	297	326	313	138	198	1	0	363	279	2	128	148	98	129	72	502	359	25	254	221	315	109	62	0	0	156	20
CEP72_55722_14	55722	225	217	157	204	319	537	55	3	2053	188	286	120	3	18	27	220	8	352	438	4	31	25	240	355	31	82	145	121	78
CEP72_55722_34	55722	287	393	302	322	341	25	4	1	0	303	281	229	40	38	79	136	240	567	615	12	95	165	169	128	27	50	54	434	4
CEP72_55722_4	55722	182	265	199	158	154	0	34	1	1	142	205	7	307	40	1	7	116	216	269	38	119	177	394	54	53	20	0	42	94
CEP72_55722_5	55722	15	17	13	10	27	1	0	0	0	21	24	0	0	0	0	4	42	69	73	0	0	14	74	0	0	0	0	0	9
CEP72_55722_9	55722	314	486	239	231	341	55	100	82	2160	222	186	123	9	81	0	116	103	417	249	25	1	530	371	85	3	55	0	21	255
CEP76_79959_10	79959	109	258	172	102	191	207	15	937	1	147	211	33	27	62	12	82	12	244	354	0	124	417	242	223	20	0	0	181	173
CEP76_79959_12	79959	234	481	175	230	267	0	0	0	0	239	267	113	8	2	0	10	22	376	196	75	119	177	11	0	0	29	0	63	178
CEP76_79959_15	79959	210	300	171	151	194	2	46	1	0	132	186	60	24	18	90	170	31	205	223	7	0	161	0	13	18	42	0	223	120
CEP76_79959_5	79959	199	220	204	256	201	2	75	0	0	192	282	106	309	30	2	42	73	279	332	196	7	38	174	11	0	0	0	39	569
CEP76_79959_7	79959	280	354	216	177	232	125	2	1041	1	189	359	327	49	19	241	267	157	300	657	58	75	296	53	1	43	17	0	137	371
CEP76_79959_9	79959	314	400	237	233	344	90	13	0	0	270	285	44	119	5	203	157	0	390	278	1	254	291	547	93	70	94	7	132	81
CEP78_84131_1	84131	366	367	213	339	227	80	318	1	0	271	341	0	0	54	13	21	226	336	593	0	0	198	67	30	13	0	0	159	0
CEP78_84131_15	84131	256	278	240	359	295	133	81	0	0	320	316	8	314	12	285	351	3	537	383	0	1	158	316	46	23	100	0	442	214
CEP78_84131_18	84131	169	242	246	212	291	6	13	0	0	103	178	1	101	91	6	96	181	238	257	164	31	129	204	1	4	1	213	145	21
CEP78_84131_2	84131	212	342	143	284	313	16	213	3601	0	216	238	65	0	0	0	25	291	355	264	0	2	555	135	197	45	163	0	249	140
CEP78_84131_23	84131	278	316	212	212	307	40	78	2973	349	266	318	0	35	0	106	16	208	306	448	0	298	258	283	439	20	19	14	117	62
CEP78_84131_3	84131	176	305	156	168	204	55	120	2554	1	181	193	0	15	152	6	2	50	398	282	1	17	394	405	183	0	0	0	0	141
CEP85_64793_10_fillup	64793	82	163	64	69	176	0	24	0	0	51	97	0	0	0	0	107	28	82	100	0	0	17	65	0	50	1	222	0	0
CEP85_64793_2_fillup	64793	232	402	238	280	202	60	2	0	0	146	191	1	3	4	172	14	126	206	129	103	138	53	245	825	5	263	236	230	116
CEP85_64793_3_fillup	64793	223	560	326	223	321	79	12	0	1	145	163	96	151	1	14	190	2	259	210	148	117	266	50	162	60	0	67	755	0
CEP85_64793_6_fillup	64793	36	66	30	24	10	0	266	0	0	23	16	0	0	0	0	0	0	12	13	0	0	0	0	0	0	0	0	0	0
CEP85_64793_7_fillup	64793	308	310	287	515	302	2	29	0	0	104	157	14	13	73	146	0	1	91	151	0	14	446	133	39	33	46	18	21	50
CEP85_64793_9_fillup	64793	287	378	178	307	344	2	1	1327	0	91	183	0	0	60	12	1	28	222	250	8	129	35	137	135	14	0	20	279	0
CEP85L_387119_11	387119	273	481	299	349	439	1	66	461	0	316	393	466	1	110	204	123	129	510	456	0	0	18	534	59	5	0	69	225	0
CEP85L_387119_26	387119	255	304	219	272	248	103	57	0	0	226	281	185	150	0	93	80	150	374	344	96	109	123	21	1	0	187	0	130	198
CEP85L_387119_29	387119	197	429	248	285	249	0	0	1	1	189	215	198	57	40	36	6	52	175	315	1	140	274	433	67	64	0	0	57	157
CEP85L_387119_35	387119	263	456	303	401	338	143	82	0	1	278	311	0	10	182	4	373	110	485	452	0	102	525	373	378	149	124	0	143	481
CEP85L_387119_36	387119	63	171	95	96	71	0	0	0	0	60	120	53	0	1	0	10	1	74	253	0	0	53	16	123	27	26	0	20	122
CEP85L_387119_38	387119	171	285	145	165	284	144	7	1925	1	176	213	2	118	77	22	330	2	305	235	1	96	369	197	126	80	0	0	133	3
CEP89_84902_1	84902	319	439	189	338	297	31	234	0	0	204	284	262	126	19	55	203	172	304	509	1	99	209	42	151	3	14	20	290	245
CEP89_84902_20	84902	269	368	223	354	291	254	229	1155	2	141	219	29	38	30	0	56	0	178	288	128	2	193	177	0	28	2	1122	1	306
CEP89_84902_22	84902	161	357	123	185	307	13	39	2249	0	119	220	25	0	57	159	161	195	267	300	104	0	280	60	770	90	0	0	410	100
CEP89_84902_25	84902	307	590	285	416	418	8	94	0	0	320	369	172	0	34	88	215	201	428	538	0	46	533	12	3	2	0	0	20	344
CEP89_84902_26	84902	194	334	155	259	190	0	0	0	0	147	220	1	155	3	2	28	36	326	527	59	0	429	445	68	0	0	46	25	175
CEP89_84902_28	84902	238	393	157	311	317	8	52	0	1	156	330	82	6	30	233	41	124	278	397	122	91	340	132	109	55	1	19	430	28
CEP95_90799_13	90799	211	373	195	249	267	1	13	0	0	175	298	315	15	9	6	136	152	358	318	92	88	505	362	1	115	317	50	596	97
CEP95_90799_14	90799	215	497	255	302	232	137	1	1	2572	323	306	127	45	247	343	247	47	516	476	1	139	214	249	0	5	195	123	48	235
CEP95_90799_16	90799	295	392	220	356	458	7	30	0	1782	188	312	423	72	263	284	174	566	447	387	54	94	276	230	57	86	296	26	279	0
CEP95_90799_26	90799	255	262	217	208	276	0	4	0	0	239	289	1	92	1	13	100	76	365	413	0	48	577	32	19	14	4	23	24	345
CEP95_90799_32	90799	202	367	133	177	253	218	13	1	2346	259	243	32	17	96	56	19	199	361	383	0	10	86	326	9	15	165	0	58	1
CEP95_90799_34	90799	212	345	222	182	178	136	37	0	147	197	326	96	88	51	0	268	75	221	497	0	24	251	135	0	12	0	71	202	246
CEP97_79598_11	79598	191	298	184	282	287	298	571	0	0	104	133	1	63	26	53	176	113	108	177	20	2	515	148	299	15	371	55	278	2
CEP97_79598_15	79598	284	542	252	383	408	7	517	2792	4699	112	185	28	277	52	15	0	3	14	80	1	234	319	197	153	67	145	0	48	1
CEP97_79598_2	79598	217	326	203	217	230	166	0	1	1	118	137	19	1	32	26	61	103	60	67	0	153	426	396	647	204	0	0	55	2
CEP97_79598_26	79598	213	389	215	326	156	377	228	0	0	108	109	2	87	76	88	61	73	50	59	10	156	186	39	709	10	67	0	301	9
CEP97_79598_30	79598	271	469	325	257	247	216	141	0	1	92	147	0	2	72	166	28	5	91	85	6	226	189	97	650	0	1	347	26	30
CEP97_79598_9	79598	184	309	189	249	239	314	82	0	0	94	146	93	83	187	36	22	3	28	31	173	45	191	0	372	45	100	0	41	8
CEPT1_10390_1	10390	1072	1404	881	1073	1004	453	229	215	0	874	872	327	233	700	446	291	338	1108	1093	418	152	1450	1026	544	247	193	0	653	309
CEPT1_10390_10	10390	1191	1549	987	1199	1283	270	300	1	2	851	1226	313	196	375	1038	148	324	1470	1471	134	319	1176	1262	752	56	1	311	899	1198
CEPT1_10390_11	10390	1003	1348	808	940	1141	201	140	2534	1	795	917	148	152	421	235	630	438	1033	1254	112	581	587	1364	468	309	406	296	481	306
CEPT1_10390_12	10390	0	1	0	0	0	0	0	0	0	0	0	0	0	0	0	0	0	0	0	0	0	0	0	0	0	0	0	0	0
CEPT1_10390_13	10390	967	1553	896	972	1160	239	337	2	1355	794	966	253	615	340	394	727	257	1135	1222	44	438	1768	1069	259	278	273	177	482	96
CEPT1_10390_8	10390	1029	1635	871	1023	1314	139	350	4	2163	830	1148	433	57	893	595	863	335	1343	1474	335	335	1345	1339	756	488	72	74	1055	607
CER1_9350_1	9350	481	585	406	433	374	2	31	4599	1381	284	355	50	20	128	266	290	20	337	334	199	282	1184	496	58	48	8	1	3	240
CER1_9350_10	9350	309	549	211	240	238	3	64	1	400	260	335	239	1	63	216	425	2	534	464	164	6	791	683	159	84	0	0	395	114
CER1_9350_11	9350	371	624	454	264	414	41	169	0	310	220	327	50	0	95	297	201	307	355	336	2	66	627	363	5	50	90	616	219	140
CER1_9350_14	9350	350	544	273	346	224	2	109	934	0	111	83	0	14	0	0	0	2	116	137	30	73	844	859	79	0	60	0	148	0
CER1_9350_16	9350	109	189	100	159	122	133	16	0	324	22	32	6	1	0	0	1	0	19	15	289	164	236	422	47	17	0	0	22	14
CER1_9350_6	9350	54	74	54	27	39	1	32	0	0	76	33	145	95	4	0	8	5	104	102	22	0	16	65	0	11	0	0	2	0
CERCAM_51148_12	51148	256	489	319	230	253	307	233	4	2257	237	286	4	126	113	70	330	20	510	485	0	0	165	362	240	55	52	0	130	160
CERCAM_51148_19	51148	298	525	279	472	386	158	2	0	0	269	409	27	48	7	251	35	213	449	533	5	18	450	361	41	19	0	0	2	343
CERCAM_51148_23	51148	210	303	204	235	191	228	259	2264	760	239	223	314	2	3	52	208	52	353	239	0	45	353	315	226	27	0	0	189	313
CERCAM_51148_33	51148	273	382	224	399	273	38	6	2012	0	199	297	169	155	169	67	6	74	277	389	82	24	126	299	277	20	405	0	140	81
CERCAM_51148_35	51148	260	384	269	247	252	201	0	67	0	131	171	320	2	41	0	6	136	110	228	1	51	51	494	2	18	122	0	130	0
CERCAM_51148_36	51148	193	399	203	209	259	2	4	0	1	160	204	0	0	0	152	10	105	236	375	216	0	159	87	1	80	0	0	289	0
CERK_64781_10	64781	83	108	118	62	85	274	1	0	143	113	139	1	24	0	0	5	68	100	150	1	87	31	0	43	0	0	0	0	41
CERK_64781_11	64781	241	363	220	264	252	1	4	0	0	279	329	278	38	215	139	120	149	387	414	95	39	67	236	195	25	1	100	23	35
CERK_64781_12	64781	110	214	93	64	151	0	0	0	0	128	173	2	95	57	0	171	67	210	234	138	0	173	150	5	80	14	0	12	0
CERK_64781_16	64781	258	242	128	228	211	0	196	963	0	212	275	3	286	0	0	23	117	457	378	177	110	41	25	0	7	0	0	136	0
CERK_64781_17	64781	337	320	333	331	296	25	11	1	0	292	405	236	13	236	481	7	80	664	569	21	0	296	141	249	26	177	313	453	148
CERK_64781_9	64781	635	859	628	688	642	58	4	3615	764	728	754	187	452	243	389	229	514	956	1015	4	287	467	350	763	9	0	0	388	119
CERKL_375298_1	375298	267	445	250	247	136	126	0	0	0	122	211	489	140	50	6	5	62	247	268	0	9	88	26	633	210	0	1	38	4
CERKL_375298_4	375298	212	355	176	197	308	1	20	0	2	184	189	13	80	139	226	10	165	292	262	1	383	347	245	166	5	117	0	78	56
CERKL_375298_5	375298	84	236	110	135	190	1	9	608	0	135	131	306	14	114	1	171	101	217	299	1	0	10	0	0	5	0	7	228	10
CERKL_375298_6	375298	326	435	329	347	386	8	629	1	1841	246	252	124	16	30	101	146	312	387	410	33	5	130	343	328	140	64	69	609	339
CERKL_375298_7	375298	295	495	223	340	240	48	184	0	0	276	333	1	216	110	113	172	82	410	539	0	33	184	379	207	11	46	0	24	0
CERKL_375298_8	375298	201	391	140	232	142	20	137	0	0	185	291	13	99	44	74	9	90	255	465	163	1	284	110	41	22	65	0	459	250
CERS1_10715_3_fillup	10715	236	220	186	228	154	4	5	137	0	60	123	1	104	3	0	41	106	108	138	126	94	308	28	21	45	0	63	146	1
CERS1_10715_4_fillup	10715	215	301	244	289	248	0	22	0	0	108	157	1	79	1	0	0	0	174	188	201	0	155	444	0	1	0	0	0	0
CERS1_10715_5_fillup	10715	251	410	185	171	157	56	1	0	0	39	47	227	2	0	21	2	21	69	45	1	193	460	159	0	21	0	0	309	0
CERS1_10715_7_fillup	10715	366	454	264	271	215	42	66	0	0	154	153	28	8	0	9	5	0	268	339	4	0	94	45	1	1	37	61	13	159
CERS1_10715_8_fillup	10715	274	313	169	221	291	163	76	0	0	143	247	49	54	0	67	74	52	260	333	150	0	338	242	21	79	200	353	286	36
CERS1_10715_9_fillup	10715	191	345	206	257	238	8	91	0	0	369	297	231	0	20	66	9	10	494	406	0	53	248	128	36	11	61	133	180	210
CERS2_29956_10	29956	1104	1332	978	846	845	212	281	3241	0	788	886	212	92	226	210	171	280	920	1194	179	304	1006	474	1033	231	450	102	597	245
CERS2_29956_13	29956	748	1060	678	633	845	59	31	2726	0	422	586	344	88	77	427	381	282	585	858	98	523	1179	652	578	147	110	8	587	253
CERS2_29956_23	29956	667	931	615	706	681	287	112	3450	2009	497	511	245	190	69	274	199	238	665	543	73	242	529	491	627	108	142	3	902	222
CERS2_29956_24	29956	463	751	489	662	466	251	239	4011	1	226	297	420	33	1	347	19	113	248	395	136	322	1022	575	113	70	4	0	271	254
CERS2_29956_3	29956	367	552	456	387	360	133	142	465	1588	238	284	0	99	83	297	115	123	358	311	0	175	762	536	763	100	0	0	233	7
CERS2_29956_9	29956	445	1027	407	613	700	302	175	44	357	407	457	26	3	116	322	375	199	721	492	134	240	807	361	1107	70	92	97	568	576
CERS3_204219_2	204219	57	41	68	87	68	195	114	0	0	79	57	160	15	21	2	1	50	113	125	0	11	0	0	0	0	0	0	0	0
CERS3_204219_3	204219	258	376	263	223	311	5	4	1	3020	224	198	95	1	1	530	245	131	260	397	35	89	508	46	17	91	52	0	245	233
CERS3_204219_5	204219	397	647	353	466	433	307	178	0	226	430	531	67	238	109	106	5	118	527	742	24	279	774	331	1	44	0	0	277	566
CERS3_204219_6	204219	210	359	266	229	326	4	25	0	0	146	201	78	37	39	252	72	109	270	365	1	142	203	243	63	27	387	378	310	211
CERS3_204219_7	204219	142	224	104	118	224	0	0	612	0	56	43	0	19	42	0	54	0	32	96	0	0	270	129	1	76	0	0	0	0
CERS3_204219_9	204219	152	214	148	128	108	44	204	0	0	67	108	0	1	1	2	274	74	113	64	78	149	63	220	1	18	0	0	35	78
CERS4_79603_11	79603	172	247	141	199	217	0	103	1092	144	151	152	0	62	4	0	44	19	164	191	0	261	621	409	1	77	97	4	30	1
CERS4_79603_14	79603	238	385	232	319	230	2	104	0	680	266	242	0	112	144	89	112	73	332	341	55	0	162	165	125	77	0	130	108	110
CERS4_79603_17	79603	71	147	44	87	39	1	0	2448	0	22	68	0	0	58	0	0	0	37	94	0	0	1	0	2	0	109	0	1	0
CERS4_79603_6	79603	276	360	193	228	307	114	89	0	0	252	351	408	0	40	44	110	26	363	271	16	144	95	83	7	24	27	5	0	0
CERS4_79603_7	79603	351	599	340	365	254	0	0	0	0	181	151	38	0	2	0	61	53	150	198	0	0	331	46	81	66	0	0	68	0
CERS4_79603_8	79603	274	353	258	279	337	52	209	1747	391	176	178	167	94	190	146	275	155	201	408	59	0	38	369	873	102	1	0	662	226
CERS5_91012_11	91012	426	800	371	369	459	48	0	0	686	450	504	542	25	45	5	226	330	629	760	39	124	521	334	336	24	123	0	94	382
CERS5_91012_2	91012	42	62	16	21	75	0	0	0	0	6	20	0	0	0	0	13	54	10	17	0	0	233	0	21	1	97	0	30	0
CERS5_91012_3	91012	206	360	228	215	142	208	1	1901	0	179	152	141	88	91	14	114	159	350	221	0	0	122	136	8	2	0	0	255	512
CERS5_91012_5	91012	354	551	309	377	366	21	171	1	1	169	305	201	137	134	1	165	25	258	314	8	31	217	344	360	141	12	0	276	3
CERS5_91012_6	91012	129	160	54	55	138	2	77	0	0	54	116	165	0	221	1	0	2	202	137	79	0	393	36	0	23	0	0	52	0
CERS5_91012_7	91012	303	613	318	344	401	83	299	2	1528	326	322	56	254	154	68	399	120	537	681	0	0	246	440	152	20	49	0	113	146
CERS6_253782_1	253782	350	676	294	440	413	358	39	1	0	383	494	126	95	3	27	339	121	635	735	1	223	250	512	207	104	0	1	3	392
CERS6_253782_14	253782	577	801	478	534	683	216	210	1694	0	513	635	94	72	345	6	63	174	822	864	254	192	758	215	311	1	41	28	305	1182
CERS6_253782_16	253782	122	311	190	158	204	73	16	0	0	215	230	258	153	3	81	193	28	326	348	0	2	357	127	200	110	1	117	8	0
CERS6_253782_3	253782	726	1240	700	674	811	100	42	0	1	830	983	128	23	323	395	171	28	1240	1306	3	417	936	658	254	113	99	42	449	911
CERS6_253782_7	253782	179	306	206	178	299	124	0	0	4	228	166	43	194	1	1	112	66	232	230	0	4	348	92	0	0	106	12	215	0
CERS6_253782_8	253782	176	389	124	259	360	132	77	1	0	253	283	82	263	207	146	95	56	443	377	22	25	568	554	213	31	12	0	100	64
CES1_1066_14	1066	380	576	381	478	587	214	106	132	21	267	396	2	1	158	0	136	316	483	424	3	145	249	402	174	46	824	0	141	673
CES1_1066_19	1066	200	214	169	158	146	2	9	1	1879	124	180	0	0	33	40	10	117	261	246	82	15	205	118	56	39	0	81	83	2
CES1_1066_20	1066	258	432	242	318	201	23	195	36	1341	152	184	105	0	9	62	174	52	185	325	0	0	402	123	86	184	125	2	813	9
CES1_1066_5	1066	303	404	255	330	391	40	0	0	0	82	86	94	2	95	0	1	7	148	112	312	624	62	311	2	246	0	0	114	1
CES1_1066_6	1066	208	287	152	257	194	1	105	403	0	137	225	5	77	0	44	155	279	242	311	0	128	229	500	299	0	53	29	58	1
CES1_1066_8	1066	219	224	138	119	331	96	78	2230	0	160	279	54	1	49	119	200	3	275	186	0	1	229	258	83	64	0	297	206	457
CES2_8824_1	8824	414	693	356	435	464	4	249	10	3572	316	419	68	0	35	211	57	44	375	545	35	207	621	506	2	33	79	0	0	368
CES2_8824_10	8824	73	138	69	113	122	0	67	1	0	56	48	0	23	0	1	34	142	41	12	0	61	4	145	310	0	0	0	1	2
CES2_8824_19	8824	245	290	150	176	159	28	60	0	0	171	178	322	8	123	0	127	25	214	220	1	126	225	486	49	72	0	0	135	3
CES2_8824_31	8824	167	171	116	135	104	1	0	0	0	30	33	0	0	0	0	13	146	82	45	0	12	165	225	18	5	0	0	0	0
CES2_8824_34	8824	442	653	343	364	443	1	101	209	581	351	425	666	265	477	8	213	209	496	564	143	61	658	493	35	236	10	11	547	530
CES2_8824_9	8824	316	472	273	367	397	31	3	0	1	220	244	32	127	206	121	535	271	385	432	161	0	773	199	408	7	34	29	35	61
CES3_23491_1_fillup	23491	16	34	5	1	23	0	0	0	0	12	5	1	0	0	0	24	0	4	4	0	0	0	0	0	0	3	0	0	0
CES3_23491_10_fillup	23491	474	654	403	458	642	38	196	2567	453	358	377	17	132	412	221	361	198	548	531	149	44	321	227	61	0	52	158	123	237
CES3_23491_3_fillup	23491	291	522	293	481	302	2	137	829	0	223	410	44	81	45	2	28	124	482	576	2	187	454	302	236	107	0	22	247	503
CES3_23491_6_fillup	23491	318	512	337	418	345	64	173	1	543	321	370	226	0	103	0	72	220	631	517	0	40	337	673	21	47	0	0	7	68
CES3_23491_7_fillup	23491	351	422	200	309	458	0	90	0	0	293	293	146	38	205	48	236	73	417	470	1	344	347	220	1	47	41	0	451	0
CES3_23491_9_fillup	23491	440	670	413	366	423	279	135	1	1	384	402	442	138	67	30	122	20	480	470	0	87	740	401	8	138	134	0	607	85
CES4A_283848_1	283848	367	454	277	280	352	4	191	0	0	222	340	341	1	3	179	52	234	348	423	0	129	0	142	2	0	141	192	84	0
CES4A_283848_10	283848	108	177	111	109	50	10	16	499	0	77	71	0	1	0	72	25	0	68	181	0	0	48	357	83	0	0	0	124	1
CES4A_283848_15	283848	211	303	148	194	211	5	7	1	979	102	152	0	0	15	84	0	1	109	202	0	50	639	489	445	34	0	0	295	3
CES4A_283848_2	283848	384	316	241	461	375	0	4	0	0	278	307	1	311	140	29	277	31	444	408	0	36	355	411	14	29	1	270	328	710
CES4A_283848_5	283848	239	209	192	271	266	0	0	1209	0	82	110	0	78	137	27	1	17	128	156	134	140	96	273	0	48	21	0	37	11
CES4A_283848_7	283848	168	283	181	163	161	197	1	72	0	124	120	65	66	2	50	40	104	209	292	3	0	344	386	173	20	6	0	3	1022
CES5A_221223_10	221223	240	373	192	196	281	176	26	1326	0	205	348	30	0	84	0	150	124	307	349	0	19	87	284	55	111	3	0	0	4
CES5A_221223_11	221223	425	685	368	439	358	171	125	0	20	448	422	85	198	284	126	385	79	603	633	155	31	363	206	390	115	307	57	449	113
CES5A_221223_21	221223	75	125	78	61	144	0	0	0	0	39	33	0	10	5	0	15	7	52	66	0	2	61	0	85	13	19	4	21	0
CES5A_221223_24	221223	127	160	136	166	101	50	0	0	1	36	54	8	0	0	11	19	33	47	32	0	14	551	184	0	0	88	0	1	0
CES5A_221223_27	221223	366	561	250	401	233	0	0	1	3167	9	11	0	22	0	0	0	2	15	0	3	111	778	681	106	27	16	41	0	2
CES5A_221223_32	221223	367	605	332	482	363	35	93	232	1	312	424	0	291	218	0	132	158	432	668	19	0	548	171	255	121	0	0	75	286
CETN1_1068_2	1068	301	393	242	274	292	201	112	346	0	221	305	0	2	13	0	0	16	371	471	124	0	118	128	115	59	149	0	374	1
CETN1_1068_4	1068	329	447	278	342	293	54	2	2	2111	266	330	55	42	56	116	291	92	339	391	1	136	319	48	249	43	0	0	19	255
CETN1_1068_5	1068	271	351	246	244	270	82	8	1259	2726	264	281	0	5	203	0	170	39	327	377	13	6	449	194	7	0	0	1	0	678
CETN1_1068_7	1068	211	236	183	215	140	236	52	333	146	322	203	42	86	3	0	318	85	303	297	12	154	362	340	70	36	0	0	0	715
CETN1_1068_8	1068	203	438	197	229	237	3	0	579	1067	251	257	215	0	0	131	0	2	263	316	0	1	152	74	9	0	54	0	63	6
CETN1_1068_9	1068	338	422	258	371	331	195	54	0	0	269	244	2	188	6	75	163	43	376	356	72	99	427	160	651	142	0	0	167	30
CETN2_1069_1	1069	309	505	249	228	311	20	98	0	0	301	402	176	94	139	187	178	72	552	677	0	81	443	365	19	0	95	182	648	52
CETN2_1069_1_fillup	1069	227	328	226	294	277	0	1	0	2	215	255	0	0	12	89	6	87	407	359	137	27	333	163	48	94	0	0	137	105
CETN2_1069_2_fillup	1069	353	480	356	310	406	10	28	0	1	305	274	201	164	174	353	38	140	589	550	89	177	664	13	62	247	0	0	129	1
CETN2_1069_3_fillup	1069	305	471	237	356	316	161	76	519	1191	202	312	0	24	2	137	87	74	232	237	0	119	319	253	220	55	0	0	198	256
CETN2_1069_4_fillup	1069	468	719	381	414	531	16	57	3852	3	208	363	96	0	19	107	58	35	321	351	7	23	433	1048	101	216	0	0	388	217
CETN3_1070_1	1070	302	625	300	258	489	186	160	431	0	297	329	452	181	96	153	220	124	438	521	30	239	578	544	180	49	90	7	359	96
CETN3_1070_1_fillup	1070	363	598	463	371	534	3	32	4499	0	218	397	377	91	97	65	73	295	443	430	0	324	290	981	443	74	113	200	402	4
CETN3_1070_2	1070	102	146	115	120	141	14	2	4	1	57	86	115	9	11	4	8	37	94	165	42	14	262	107	2	24	2	51	149	26
CETN3_1070_2_fillup	1070	137	254	135	151	219	89	93	0	0	154	200	266	1	62	0	36	34	251	204	79	192	188	162	11	72	1	132	2	418
CETN3_1070_3_fillup	1070	247	320	211	238	161	1	53	2054	0	232	230	46	53	1	0	6	76	256	328	24	7	93	222	7	89	22	169	190	0
CETP_1071_13	1071	266	400	225	267	323	13	0	4	1687	241	270	1	0	73	15	98	125	364	321	41	0	318	231	0	19	58	0	161	61
CETP_1071_15	1071	224	317	177	199	143	113	0	0	0	132	176	163	26	12	0	136	87	254	273	0	0	274	30	247	0	186	0	128	1
CETP_1071_16	1071	392	460	264	288	300	1	57	1	2	97	166	0	5	11	51	55	2	102	143	0	27	915	413	246	86	0	0	4	87
CETP_1071_18	1071	484	744	561	610	483	199	124	9	0	482	604	270	234	132	236	111	154	518	783	1	45	604	1022	920	62	281	0	172	15
CETP_1071_19	1071	262	346	228	277	250	33	183	0	0	223	268	83	4	60	0	232	153	373	402	1	15	287	389	190	0	184	0	99	526
CETP_1071_25	1071	314	445	279	368	307	129	107	0	1	253	321	66	1	60	10	56	5	402	489	0	74	762	316	40	4	0	0	231	215
CFAP126_257177_1	257177	219	412	205	287	304	1	6	485	0	229	195	35	1	133	121	5	102	250	440	28	109	329	328	154	103	0	1	225	32
CFAP126_257177_2	257177	235	223	118	151	183	0	1	0	0	155	186	16	0	3	0	6	72	182	393	33	94	42	173	180	86	0	80	259	54
CFAP126_257177_3	257177	382	462	261	260	365	226	44	0	1953	297	304	282	289	157	361	200	137	594	457	28	34	111	603	128	117	112	0	217	55
CFAP126_257177_4	257177	233	435	193	211	165	54	14	425	1	119	121	285	10	1	744	11	95	182	142	68	44	408	539	327	52	3	168	326	1
CFAP126_257177_5	257177	215	370	207	215	222	136	77	2727	0	169	163	5	23	2	97	87	52	301	121	56	136	12	175	0	0	0	0	236	0
CFAP36_112942_1	112942	196	422	240	426	272	3	36	0	1	216	325	0	162	125	31	45	45	264	421	1	110	283	208	78	85	0	0	146	562
CFAP36_112942_10	112942	10	23	14	9	9	0	0	0	0	10	20	0	0	0	0	0	0	30	31	0	0	0	29	0	0	0	0	0	0
CFAP36_112942_2	112942	80	154	112	176	167	1	48	2	0	86	119	0	21	0	0	176	44	134	130	0	114	117	343	9	37	46	117	1	16
CFAP36_112942_3	112942	168	370	239	196	217	31	10	1	0	169	310	127	147	112	3	45	118	303	480	9	336	688	332	14	4	6	123	539	386
CFAP36_112942_4	112942	142	264	159	140	195	209	178	0	409	118	174	1	2	2	70	219	55	130	226	616	347	274	333	89	4	31	103	231	216
CFAP36_112942_7	112942	252	483	216	249	197	255	64	0	192	195	220	93	50	164	153	22	112	311	321	228	35	152	698	333	25	25	537	68	100
CFAP74_85452_12	85452	244	320	196	214	242	362	108	7285	0	168	220	2	139	140	1	262	43	226	190	11	10	265	178	1	33	0	12	59	231
CFAP74_85452_16	85452	183	434	180	311	297	21	0	1	128	246	307	2	45	0	3	48	16	417	415	8	0	216	259	291	0	10	0	85	23
CFAP74_85452_2	85452	312	532	329	284	254	196	15	571	0	335	337	206	44	197	86	80	203	461	562	238	317	237	437	0	63	0	0	471	956
CFAP74_85452_25	85452	152	215	170	224	105	0	21	0	0	2	0	0	0	0	0	0	0	0	0	0	0	17	3	0	0	0	0	0	0
CFAP74_85452_30	85452	274	344	215	194	244	3	2	700	0	202	253	560	22	272	76	37	229	382	374	259	268	213	163	172	64	67	0	39	96
CFAP74_85452_34	85452	324	555	382	322	261	180	10	0	0	213	224	82	84	1	220	63	1	149	303	111	203	42	449	120	58	150	26	245	17
CFAP97_57587_10	57587	249	378	193	389	304	4	232	0	0	219	276	325	128	44	235	17	29	180	412	74	100	198	512	80	11	47	0	293	54
CFAP97_57587_14	57587	164	327	178	224	220	0	0	0	0	0	0	0	0	0	0	0	0	0	0	0	0	10	0	0	9	0	0	0	0
CFAP97_57587_17	57587	150	293	185	219	173	27	0	0	0	56	113	26	148	4	22	4	4	32	49	26	1	148	90	178	3	1	529	39	359
CFAP97_57587_18	57587	271	379	224	425	226	21	201	0	0	244	275	0	32	258	2	95	186	277	402	3	100	292	104	22	17	0	0	298	0
CFAP97_57587_19	57587	227	526	237	320	304	198	206	544	0	235	342	1	2	84	204	249	131	261	309	0	76	288	19	139	261	0	0	55	249
CFAP97_57587_7	57587	163	355	146	221	307	0	0	1	0	0	0	0	0	0	0	0	0	5	0	0	0	231	51	0	0	0	0	0	0
CFAP99_402160_11	402160	251	427	207	282	304	4	196	0	0	159	276	141	115	4	75	127	146	282	341	1	71	301	627	195	49	93	397	76	57
CFAP99_402160_15	402160	287	434	252	321	466	0	0	0	0	270	278	1	105	26	54	55	78	423	406	158	2	464	433	35	27	217	6	87	582
CFAP99_402160_2	402160	264	376	261	392	368	3	56	0	46	235	277	219	117	53	0	6	98	383	535	1	178	23	397	262	0	0	15	137	36
CFAP99_402160_36	402160	51	44	19	61	130	1	81	0	1	44	43	15	16	17	0	1	7	65	78	25	6	14	126	3	1	0	0	2	87
CFAP99_402160_37	402160	373	432	236	244	185	332	140	20	0	280	363	282	2	133	25	35	5	345	537	195	1	44	96	54	43	0	0	381	0
CFAP99_402160_5	402160	354	673	321	368	355	0	1	0	1	289	317	0	1	266	26	159	137	295	509	125	182	110	122	255	42	59	0	479	3
CFB_629_20	629	616	838	485	582	616	541	326	404	0	536	689	42	30	424	286	306	238	651	926	111	27	1010	557	46	93	0	0	685	95
CFB_629_26	629	529	1103	655	683	584	900	79	5	3360	463	591	381	193	0	116	323	156	749	803	61	576	573	936	177	8	45	186	310	304
CFB_629_34	629	602	622	376	418	547	352	708	0	1476	499	569	125	907	55	195	36	127	812	782	40	69	148	160	185	126	342	265	490	37
CFB_629_42	629	358	594	403	333	317	25	23	0	433	248	309	198	370	1	61	35	192	384	522	2	1	468	615	268	22	34	97	294	306
CFB_629_6	629	604	767	513	721	564	427	146	0	1	512	791	381	446	94	56	162	121	876	895	59	406	732	482	409	106	1	184	703	192
CFB_629_9	629	364	374	251	364	378	14	22	0	79	193	263	7	1	65	1	172	82	254	318	1	117	170	246	261	7	0	176	230	1
CFD_1675_10	1675	16	12	8	10	16	1	1	0	0	18	13	7	0	1	56	0	0	24	18	0	0	0	0	8	0	0	0	0	41
CFD_1675_2	1675	285	369	232	175	244	1	12	0	0	143	142	197	0	11	42	72	61	256	203	1	226	405	149	488	16	32	71	185	1
CFD_1675_3	1675	377	664	330	441	493	28	347	3581	1	376	508	270	163	177	14	53	288	618	734	1	68	548	458	337	39	57	123	264	778
CFD_1675_4	1675	668	855	538	427	452	82	329	1179	2	627	461	256	330	309	239	125	247	719	725	277	44	430	1063	331	152	9	3	141	430
CFD_1675_5	1675	47	5	21	25	34	0	0	0	0	25	29	0	0	0	0	127	0	32	49	307	0	0	0	0	2	0	0	0	0
CFD_1675_8	1675	334	468	258	315	335	43	24	0	0	189	333	0	0	14	29	59	32	185	368	36	58	62	228	84	4	8	0	250	110
CFDP1_10428_1	10428	239	400	241	270	293	0	0	0	0	7	18	0	0	7	0	0	0	28	0	257	0	106	237	79	0	0	0	0	0
CFDP1_10428_10	10428	167	293	171	206	221	0	50	0	0	139	181	458	61	62	96	80	74	177	181	3	118	167	193	56	12	0	0	55	80
CFDP1_10428_3	10428	153	409	224	253	251	29	36	2169	1640	133	164	0	1	4	1	7	108	116	145	1	24	387	148	533	87	28	0	130	35
CFDP1_10428_4	10428	248	504	239	338	321	2	159	61	0	117	230	284	0	35	0	14	30	152	237	152	94	719	154	146	236	0	102	413	152
CFDP1_10428_6	10428	173	333	191	206	190	29	0	22	117	72	88	135	0	2	6	58	68	106	71	1	17	59	181	130	19	47	0	75	82
CFDP1_10428_8	10428	199	399	208	286	202	59	35	0	0	139	203	0	35	111	1	24	316	96	154	1	190	542	9	229	57	252	0	214	0
CFH_3075_10	3075	352	509	275	244	267	2	29	1	2743	280	323	6	440	28	116	286	30	397	348	1	38	213	157	124	26	145	43	383	351
CFH_3075_12	3075	130	199	190	187	290	0	4	1	3241	259	231	36	56	25	149	230	77	259	281	37	18	66	267	175	35	38	1	92	601
CFH_3075_16	3075	152	304	172	194	179	0	30	0	0	137	183	158	75	25	82	82	130	188	255	19	0	242	146	9	13	0	0	68	149
CFH_3075_22	3075	188	216	151	138	210	0	260	0	0	99	132	0	25	89	61	131	16	276	209	1	32	191	142	119	40	20	0	141	28
CFH_3075_27	3075	254	481	216	271	361	1	0	1	0	165	197	89	14	165	0	210	23	490	283	0	86	134	764	48	1	58	372	242	110
CFH_3075_3	3075	241	494	263	401	439	2	2	7	1446	261	400	17	299	45	57	252	105	494	503	2	293	573	382	302	80	259	55	147	134
CFHR1_3078_1	3078	228	298	111	168	203	3	20	0	0	140	85	0	102	0	0	0	8	168	142	100	28	270	47	215	79	0	1	155	57
CFHR1_3078_3	3078	230	305	277	285	198	2	267	0	8	149	200	262	8	173	2	174	1	273	265	38	0	412	230	43	61	44	58	59	188
CFHR1_3078_4	3078	409	535	339	407	505	2	29	2	0	284	406	0	139	70	93	118	31	345	554	58	24	511	483	612	23	73	0	361	243
CFHR1_3078_4_fillup	3078	321	405	244	460	312	74	1	1	218	205	306	43	31	21	48	116	144	324	435	78	210	314	297	544	127	26	108	116	707
CFHR1_3078_5	3078	238	332	232	319	331	2	241	6	4983	238	268	0	0	323	45	58	136	382	379	1	2	192	354	372	7	246	0	148	6
CFHR1_3078_6	3078	338	521	361	519	546	147	162	1454	1300	428	587	375	225	338	162	319	235	682	913	9	48	279	609	191	66	148	0	275	437
CFHR2_3080_1	3080	322	402	312	250	383	20	22	0	0	313	308	96	225	130	40	143	72	421	360	1	152	416	593	193	44	14	0	155	209
CFHR2_3080_1_fillup	3080	327	529	261	273	304	27	0	0	1	165	207	177	25	20	15	47	0	200	164	101	78	751	642	145	27	28	300	571	399
CFHR2_3080_2	3080	310	391	178	285	281	226	329	6	2459	200	237	393	144	234	59	211	182	432	457	1	248	27	266	197	14	66	0	15	0
CFHR3_10878_1	10878	337	369	213	262	421	0	53	0	0	206	210	139	57	17	0	157	48	347	357	2	56	72	135	41	64	0	63	151	202
CFHR3_10878_2	10878	484	856	437	657	645	178	149	1	691	451	556	16	4	111	109	169	286	582	749	153	222	90	300	612	424	254	88	228	111
CFHR3_10878_3	10878	350	471	334	370	310	187	1	1	0	178	179	77	63	2	2	12	72	343	242	2	37	288	190	225	83	278	0	196	125
CFHR3_10878_3_fillup	10878	335	606	265	452	332	273	181	0	0	253	467	2	38	22	38	19	108	625	560	136	88	98	145	413	17	34	285	760	56
CFHR3_10878_4	10878	430	740	408	343	575	2	41	0	0	364	362	499	91	138	1	279	109	362	519	0	72	944	743	105	6	30	0	519	65
CFHR3_10878_4_fillup	10878	239	392	186	244	317	59	0	1	0	135	174	114	197	66	20	20	143	247	267	26	75	490	201	263	55	172	0	15	23
CFHR4_10877_1	10877	236	396	215	208	343	8	0	1	0	207	261	189	52	1	15	73	115	356	352	101	31	118	177	102	107	5	19	248	137
CFHR4_10877_1_fillup	10877	454	601	389	340	368	11	215	2	2045	439	470	59	284	28	352	81	116	659	679	52	0	582	661	145	102	0	212	234	398
CFHR4_10877_2	10877	254	385	267	258	304	223	107	1	2000	196	292	0	1	187	1	34	100	288	406	15	186	40	216	326	2	145	0	133	0
CFHR4_10877_3	10877	41	136	95	70	104	4	126	0	0	86	52	0	1	0	92	95	0	153	67	0	0	51	185	1	103	0	0	39	177
CFHR4_10877_4	10877	214	466	173	294	467	11	95	0	0	259	322	34	32	103	421	255	191	457	437	5	72	298	228	282	34	141	185	261	455
CFHR4_10877_4_fillup	10877	40	41	11	30	16	0	0	0	0	3	23	0	0	0	0	15	41	9	31	0	0	0	14	0	9	0	0	9	0
CFHR5_81494_1	81494	461	740	350	519	390	103	5	646	4486	252	360	0	54	14	148	19	263	290	425	0	125	695	788	17	51	217	0	241	35
CFHR5_81494_2	81494	237	483	374	322	343	3	3	0	0	255	363	264	37	58	160	123	97	385	606	103	37	263	1066	0	74	19	376	262	11
CFHR5_81494_5	81494	67	141	57	57	93	0	0	0	0	73	80	113	3	12	1	22	33	109	83	1	0	70	40	0	0	0	0	22	314
CFHR5_81494_6	81494	249	505	246	374	265	1	15	442	0	233	272	365	27	17	37	298	282	347	407	0	1	499	86	77	66	0	131	109	152
CFHR5_81494_7	81494	183	439	193	258	352	2	0	0	0	29	20	1	170	1	131	0	4	6	23	0	70	287	209	171	0	18	0	0	7
CFHR5_81494_9	81494	119	252	130	150	150	7	44	0	0	134	219	44	294	88	357	39	49	257	283	1	308	204	37	0	7	46	22	163	81
CFI_3426_11	3426	382	551	288	362	415	248	115	0	1	263	266	34	249	99	447	30	108	422	582	65	99	955	160	43	40	0	31	147	209
CFI_3426_13	3426	301	388	297	295	388	56	3	0	0	286	404	41	1	43	80	89	49	419	646	228	64	326	224	220	72	60	0	545	38
CFI_3426_14	3426	254	519	252	263	271	1	1	0	0	113	192	1	11	1	6	44	166	212	278	26	49	304	83	85	37	121	211	13	1
CFI_3426_15	3426	58	50	20	74	108	1	1	0	0	32	43	0	0	0	102	41	79	50	29	0	0	6	102	0	0	0	0	267	1
CFI_3426_18	3426	313	593	354	493	401	15	0	2	912	290	249	232	38	0	3	6	86	326	287	24	90	282	228	0	68	0	0	363	0
CFI_3426_7	3426	355	578	386	389	375	200	34	0	0	171	187	167	4	82	0	208	200	244	337	1	101	795	216	15	16	0	0	572	26
CFL1_1072_10	1072	1388	2025	1014	1438	1260	197	132	3467	3	365	547	314	352	22	359	128	29	534	619	28	182	3210	1774	21	0	8	0	325	577
CFL1_1072_11	1072	648	949	390	535	518	26	69	0	0	173	167	0	18	0	125	0	0	139	289	20	138	1141	667	19	1	3	135	19	0
CFL1_1072_2	1072	806	1020	656	560	661	0	0	0	0	7	0	0	0	0	0	0	2	22	6	0	0	113	155	146	0	0	0	0	0
CFL1_1072_6	1072	407	526	258	359	352	0	0	0	0	48	9	0	0	8	0	4	65	36	43	0	19	287	66	0	30	0	0	1	189
CFL1_1072_7	1072	1217	1966	1097	1097	1057	224	5	0	1	88	126	82	13	15	381	143	47	99	169	18	678	941	1260	38	41	312	0	120	0
CFL1_1072_9	1072	386	518	269	354	379	0	0	1	1	69	95	0	1	0	0	0	0	82	69	10	131	351	518	14	0	0	0	87	0
CFL2_1073_1	1073	255	420	272	310	285	2	30	0	0	229	330	0	196	181	56	19	95	424	344	0	264	34	371	74	94	10	0	333	148
CFL2_1073_2	1073	243	312	184	248	387	63	124	0	0	192	220	0	0	76	44	251	45	358	214	28	18	188	66	123	24	1	456	229	12
CFL2_1073_3	1073	27	41	29	12	38	1	1	0	0	33	6	0	0	0	27	0	0	55	50	0	0	0	0	0	0	0	0	0	0
CFL2_1073_3_fillup	1073	321	442	263	288	302	2	99	0	2	355	434	265	116	274	1	209	65	414	457	269	1	431	378	0	60	171	243	242	64
CFL2_1073_4	1073	162	401	124	219	317	5	0	1	239	135	175	562	1	6	201	288	62	311	216	139	12	141	176	374	32	75	0	163	6
CFL2_1073_5	1073	247	380	243	293	302	24	1	0	395	208	187	2	0	225	35	146	30	420	402	2	74	563	462	9	0	13	68	643	56
CFLAR_8837_1	8837	327	473	347	416	280	152	109	973	0	424	388	147	38	422	138	240	157	631	480	133	98	831	228	448	83	0	30	429	438
CFLAR_8837_2	8837	281	592	399	366	476	5	56	511	941	361	400	222	419	109	65	150	156	456	585	32	175	671	719	512	53	2	11	66	3
CFLAR_8837_2_fillup	8837	321	549	358	423	471	0	26	0	0	287	396	131	1	69	39	27	100	410	555	20	110	185	236	23	91	0	57	109	0
CFLAR_8837_3	8837	214	309	205	408	273	5	5	1	0	264	231	434	179	93	246	42	97	403	353	0	0	229	395	126	1	18	0	159	405
CFLAR_8837_4_fillup	8837	319	449	324	343	383	55	43	245	0	235	323	100	437	170	51	22	88	287	449	0	165	476	511	32	98	73	0	330	71
CFLAR_8837_5_fillup	8837	193	222	123	122	278	1	24	0	0	143	179	66	0	95	0	91	1	212	200	0	114	264	11	57	0	71	0	119	1
CFP_5199_10	5199	270	473	264	324	292	160	134	0	149	367	443	3	377	20	0	252	25	425	630	191	9	187	210	0	60	21	35	35	0
CFP_5199_17	5199	131	114	89	146	172	0	0	0	773	121	174	0	54	0	1	26	2	181	242	26	17	65	89	65	34	115	0	0	0
CFP_5199_19	5199	311	554	344	372	379	44	0	0	2	175	211	1	0	9	7	43	9	296	277	1	35	702	335	351	0	162	0	397	316
CFP_5199_22	5199	464	680	430	560	561	159	42	101	0	512	393	583	219	7	48	296	418	683	577	124	269	304	554	394	126	57	0	546	262
CFP_5199_26	5199	235	295	220	194	287	51	141	0	0	160	177	380	149	49	92	162	8	283	265	1	123	39	212	0	0	0	0	23	282
CFP_5199_5	5199	176	250	90	125	148	0	27	0	0	29	88	0	0	0	7	8	53	26	67	0	0	44	72	5	0	0	39	0	0
CFTR_1080_14	1080	244	303	224	214	283	22	4	0	2	148	233	135	193	182	48	272	51	362	401	14	148	237	312	116	89	2	235	517	1
CFTR_1080_16	1080	3	22	0	1	23	0	0	0	0	6	4	0	0	0	0	0	0	0	2	0	0	0	0	0	0	0	0	0	0
CFTR_1080_19	1080	172	189	92	195	194	2	7	174	0	111	184	254	0	104	130	68	65	116	195	68	0	519	310	163	47	0	0	236	209
CFTR_1080_5	1080	258	309	267	267	305	1	3	2803	1	180	244	129	130	144	37	100	69	283	343	0	46	481	601	1	81	0	0	71	248
CFTR_1080_8	1080	268	439	345	322	314	23	10	1	0	290	236	1	244	41	260	94	140	339	360	0	95	327	500	1	27	0	58	530	419
CFTR_1080_9	1080	1	0	0	1	0	0	0	0	0	2	25	0	0	0	0	3	0	0	0	0	0	0	0	0	0	0	0	0	0
CGA_1081_1_fillup	1081	157	260	143	195	161	120	145	0	0	174	222	96	25	0	0	217	133	203	235	0	56	219	145	6	59	60	443	222	0
CGA_1081_2_fillup	1081	310	444	214	387	377	35	2	0	563	273	383	135	163	60	228	218	274	499	657	113	0	162	347	166	37	54	4	245	1142
CGA_1081_3_fillup	1081	225	462	263	263	237	126	0	1706	0	189	233	50	0	32	16	66	112	304	264	54	173	195	411	242	230	0	1	83	188
CGA_1081_4_fillup	1081	295	613	340	422	328	2	89	401	67	217	322	69	157	61	6	303	162	377	622	199	0	319	442	387	14	55	330	117	2
CGA_1081_5_fillup	1081	618	878	493	560	503	220	102	0	1	625	650	1	53	4	498	210	133	768	820	0	347	1324	186	347	50	0	42	580	222
CGA_1081_6_fillup	1081	381	567	230	315	392	101	0	0	319	252	357	88	8	188	76	302	37	460	477	0	100	126	745	366	358	318	1	640	1
CGGBP1_8545_1	8545	231	361	183	318	276	111	1	0	1	214	178	247	1	48	51	119	33	226	322	0	185	199	316	158	118	153	0	32	1
CGGBP1_8545_2	8545	290	506	282	331	414	6	15	0	1	89	116	0	12	1	0	1	12	115	167	124	58	318	338	399	8	269	0	25	2
CGGBP1_8545_3	8545	147	347	181	240	180	90	199	1	0	75	132	0	0	0	0	12	4	127	188	0	121	504	401	1	0	122	0	2	13
CGGBP1_8545_4	8545	361	573	273	328	293	3	3	0	0	224	338	66	30	129	224	94	1	397	624	11	67	497	121	40	1	100	0	589	40
CGGBP1_8545_5	8545	1	0	0	0	0	0	0	0	0	0	0	0	0	0	0	0	0	0	0	0	0	0	0	0	0	0	0	0	0
CGGBP1_8545_7	8545	237	405	246	291	329	159	1	0	0	210	248	0	0	43	0	42	126	296	385	15	1	76	112	184	19	1	615	106	82
CGN_57530_20	57530	322	413	240	252	246	237	104	1746	240	189	224	191	40	42	0	203	55	288	402	34	23	191	121	443	170	30	0	52	228
CGN_57530_22	57530	175	281	102	192	99	3	174	3315	0	110	95	2	37	0	1	0	1	156	110	5	0	60	404	141	2	185	0	195	539
CGN_57530_24	57530	358	515	302	354	310	27	226	2651	1	193	379	252	16	0	303	218	80	527	660	0	11	99	67	132	54	185	135	195	0
CGN_57530_28	57530	518	667	355	496	643	87	84	3	1123	293	536	471	132	28	285	187	189	498	578	1	155	717	436	54	183	257	0	49	97
CGN_57530_5	57530	297	526	322	332	351	461	117	0	0	244	194	1	225	54	268	63	162	209	449	55	243	24	145	49	4	0	0	148	121
CGN_57530_6	57530	289	355	239	389	538	16	11	0	55	294	341	52	340	214	34	101	75	348	517	0	37	121	298	126	90	0	0	272	381
CGNL1_84952_12	84952	341	490	272	363	454	126	78	0	0	275	345	88	131	113	178	195	28	586	509	44	192	375	68	619	21	12	37	59	315
CGNL1_84952_17	84952	37	43	15	57	39	3	41	0	0	31	43	0	0	0	152	31	7	46	102	0	7	33	136	112	0	11	0	4	0
CGNL1_84952_18	84952	79	180	141	218	102	1	69	0	0	154	187	266	14	207	133	2	4	178	185	8	0	1	47	194	0	0	0	118	2
CGNL1_84952_31	84952	281	391	248	334	345	46	0	0	0	260	239	0	15	0	38	7	31	229	299	17	1	182	340	43	101	82	0	12	20
CGNL1_84952_32	84952	275	492	266	279	270	2	0	39	0	247	284	110	163	151	0	197	2	429	384	126	0	327	196	1	20	60	0	0	17
CGNL1_84952_44	84952	185	281	206	295	249	317	224	0	0	161	203	202	44	56	74	37	191	341	230	20	9	222	415	9	84	115	0	319	59
CGREF1_10669_1	10669	217	400	113	209	196	19	138	2241	0	95	98	20	1	19	99	2	46	202	179	95	0	286	133	56	42	0	2	81	0
CGREF1_10669_1_fillup	10669	465	618	407	444	479	223	80	1119	0	260	428	486	203	227	49	15	199	425	502	28	3	546	410	112	133	72	344	550	971
CGREF1_10669_2	10669	81	291	72	192	89	0	125	0	0	134	97	0	75	38	0	22	68	163	162	0	0	120	0	0	0	0	0	14	76
CGREF1_10669_3	10669	500	913	422	521	459	9	137	4500	0	306	404	355	0	138	239	217	260	328	461	37	0	656	556	145	235	34	18	302	2
CGREF1_10669_4_fillup	10669	283	435	227	259	319	341	2	1	0	255	275	20	21	158	144	11	254	435	333	1	74	480	157	79	8	28	0	123	0
CGREF1_10669_6_fillup	10669	295	582	262	262	287	397	5	0	0	243	399	0	73	34	384	138	142	415	566	77	19	288	287	363	1	2	0	257	195
CGRRF1_10668_1	10668	167	204	121	150	216	23	52	340	1	125	127	389	113	0	53	27	78	188	161	2	8	339	25	188	79	292	35	215	229
CGRRF1_10668_10	10668	37	31	40	22	91	0	0	0	0	32	38	1	1	0	0	13	0	15	59	0	26	0	0	0	0	0	0	52	0
CGRRF1_10668_5	10668	127	192	183	152	84	101	108	0	0	175	156	0	3	11	1	51	107	179	172	2	0	161	135	3	132	0	0	191	69
CGRRF1_10668_6	10668	166	280	152	93	274	0	43	0	1	88	98	0	0	0	0	9	101	135	204	0	0	308	140	97	0	0	15	0	0
CGRRF1_10668_7	10668	163	294	196	177	169	1	112	1	144	115	166	1	0	9	108	11	84	255	182	22	0	100	84	0	3	15	0	18	32
CGRRF1_10668_9	10668	354	621	281	265	350	4	20	0	0	299	279	1	236	93	740	67	127	316	376	28	19	369	256	3	40	0	0	61	102
CH25H_9023_1	9023	259	474	137	266	203	250	18	0	0	155	191	8	93	2	21	17	188	321	351	13	26	99	316	0	0	25	290	297	210
CH25H_9023_17	9023	280	488	163	207	343	88	0	0	0	95	96	0	1	13	37	0	1	60	110	0	23	121	111	0	0	37	0	0	0
CH25H_9023_2	9023	272	376	201	347	309	3	119	0	0	188	278	100	81	0	70	181	10	292	531	62	87	0	152	0	39	0	0	281	49
CH25H_9023_6	9023	221	212	171	103	65	407	22	0	0	152	135	0	28	47	0	25	260	280	274	0	0	108	63	8	43	0	1	210	436
CH25H_9023_7	9023	184	202	114	196	180	75	93	0	0	124	165	0	2	22	242	0	1	138	106	0	0	25	88	1	20	108	0	0	10
CH25H_9023_8	9023	223	311	195	153	220	79	0	1	0	117	198	0	47	6	54	0	8	141	196	0	74	400	375	0	1	0	0	228	0
CHAC1_79094_1	79094	248	412	194	217	366	25	2	758	629	93	105	219	175	49	3	17	139	224	177	1	66	359	209	1	19	44	0	0	0
CHAC1_79094_12	79094	241	383	230	207	205	66	5	459	0	246	239	328	253	12	0	72	141	345	354	0	0	466	180	241	29	16	0	18	1
CHAC1_79094_3	79094	236	291	124	305	184	0	0	0	0	19	26	0	0	0	0	0	1	7	18	9	18	431	38	53	0	34	0	15	0
CHAC1_79094_4	79094	177	345	180	329	224	4	101	0	0	141	172	0	241	68	6	22	60	245	205	0	2	434	140	309	0	19	29	415	5
CHAC1_79094_5	79094	316	433	256	241	419	4	245	1	1091	227	299	68	86	34	676	235	129	317	307	0	0	457	416	35	232	0	1	117	15
CHAC1_79094_6	79094	189	257	223	150	215	1	105	0	0	146	291	223	0	31	16	107	114	251	443	27	0	317	113	44	186	0	30	192	274
CHAC2_494143_1	494143	303	574	361	406	393	2	420	0	0	318	338	1	452	68	84	272	243	365	505	1	78	590	252	36	5	51	580	165	706
CHAC2_494143_1_fillup	494143	212	241	210	234	256	1	1	0	0	47	45	0	205	0	0	87	87	28	39	0	0	0	211	262	0	16	0	0	1
CHAC2_494143_2	494143	276	469	195	352	284	92	237	1	0	239	237	12	11	36	582	175	97	455	573	0	109	136	432	111	191	0	134	328	428
CHAC2_494143_3	494143	325	464	326	288	265	33	39	0	0	290	394	64	218	137	5	7	73	528	418	2	97	197	256	60	0	47	0	237	521
CHAC2_494143_3_fillup	494143	202	376	147	216	198	1	27	0	0	120	221	0	0	1	3	166	112	244	288	0	0	87	194	7	92	82	0	14	118
CHAC2_494143_4	494143	327	514	278	373	456	354	114	0	0	318	259	1	15	375	210	4	45	427	329	1	23	446	135	409	82	162	136	145	3
CHAD_1101_11	1101	338	378	229	325	274	31	205	1	1	252	319	244	279	75	335	0	16	206	293	1	118	168	577	178	67	27	0	177	164
CHAD_1101_12	1101	362	560	281	334	320	114	273	0	0	200	336	73	109	86	352	64	222	310	434	1	68	535	326	106	79	27	0	69	264
CHAD_1101_18	1101	368	514	329	368	450	4	1	96	0	260	279	390	16	22	0	284	59	314	411	72	104	526	205	313	13	44	176	242	2
CHAD_1101_24	1101	267	420	240	281	259	4	58	1	1859	207	280	2	104	315	149	32	142	405	394	1	125	122	364	2	13	227	0	59	0
CHAD_1101_7	1101	471	555	356	485	573	3	35	0	1	324	384	2	54	42	42	267	231	577	708	59	243	210	628	134	169	0	130	641	1
CHAD_1101_8	1101	243	355	217	251	330	35	0	0	0	93	152	50	0	1	0	80	52	134	121	0	0	504	271	1	67	0	0	28	47
CHADL_150356_1	150356	211	271	154	226	77	1	4	0	0	174	193	0	143	5	117	110	228	235	336	111	0	329	0	18	5	0	0	96	0
CHADL_150356_10	150356	64	47	33	56	46	0	0	0	0	34	29	0	0	0	0	1	23	53	67	13	0	214	5	0	8	0	0	0	0
CHADL_150356_2	150356	200	643	276	387	286	195	2	2	1892	249	250	42	9	5	184	233	78	401	494	73	7	102	563	81	69	0	0	17	123
CHADL_150356_3	150356	385	452	273	267	241	165	7	0	0	196	281	12	104	31	0	0	0	208	413	152	59	319	384	0	1	36	88	89	129
CHADL_150356_5	150356	324	446	284	284	397	15	108	1	0	196	207	1	40	1	458	143	143	204	268	0	48	360	937	53	59	0	0	98	20
CHADL_150356_8	150356	448	639	286	382	265	3	20	0	435	258	339	48	64	29	166	139	245	450	429	122	5	473	402	0	75	0	5	406	179
CHAF1A_10036_14	10036	430	540	299	474	538	0	111	2	2562	104	158	331	36	42	1	62	124	242	234	201	20	231	372	17	1	3	0	5	0
CHAF1A_10036_25	10036	413	615	363	441	657	0	204	1	0	89	105	161	4	22	0	6	59	163	252	0	128	393	329	1	1	32	0	38	73
CHAF1A_10036_31	10036	392	533	358	409	424	74	1	1	0	41	70	0	0	87	0	167	125	22	30	0	138	189	390	3	75	0	0	0	0
CHAF1A_10036_4	10036	318	529	351	313	379	1	11	0	0	66	78	0	0	0	0	35	0	113	149	11	0	180	579	165	0	0	0	0	1
CHAF1A_10036_46	10036	320	433	300	282	391	0	0	0	0	11	12	0	0	1	0	54	0	5	25	0	0	38	436	165	0	0	0	0	2
CHAF1A_10036_5	10036	536	731	423	549	518	0	40	0	0	64	85	2	271	118	1	143	65	87	185	7	104	519	447	0	0	130	1	101	418
CHAF1B_8208_20	8208	385	641	354	503	577	1	0	1464	1	21	56	2	0	69	0	1	0	13	32	139	1	276	793	54	5	72	0	135	303
CHAF1B_8208_23	8208	456	750	453	262	675	172	0	0	0	30	86	0	2	2	0	0	0	11	19	0	115	413	176	0	21	0	0	1	206
CHAF1B_8208_26	8208	411	572	361	452	520	1	13	0	209	37	36	0	0	0	31	0	0	20	49	164	13	656	578	21	187	0	0	56	30
CHAF1B_8208_5	8208	338	503	285	385	470	1	1	1	0	67	101	41	0	0	62	235	1	146	82	31	240	374	700	62	1	22	0	2	0
CHAF1B_8208_7	8208	573	702	466	356	489	0	35	0	0	11	21	0	0	0	0	0	0	29	30	0	16	358	508	1	0	0	0	30	132
CHAF1B_8208_9	8208	520	764	423	445	602	1	48	0	0	24	11	0	0	1	1	0	1	33	8	93	1	361	1056	112	2	343	0	407	0
CHAMP1_283489_27	283489	360	366	197	233	344	180	0	91	0	185	224	0	1	21	0	18	180	121	221	198	30	157	136	47	9	43	148	356	6
CHAMP1_283489_28	283489	241	382	249	325	291	1	0	0	0	6	3	0	0	1	0	0	1	1	2	3	0	271	154	83	0	0	0	0	1
CHAMP1_283489_32	283489	363	467	300	290	286	105	30	6030	0	215	316	59	0	286	2	122	92	203	327	174	226	243	592	38	0	0	0	198	18
CHAMP1_283489_4	283489	125	231	139	180	162	0	0	7	2912	42	45	0	0	0	0	0	0	47	39	0	31	12	338	1	118	0	250	0	0
CHAMP1_283489_45	283489	232	378	186	209	239	0	0	0	0	0	0	0	0	0	0	0	0	1	0	0	0	47	7	0	0	0	0	0	0
CHAMP1_283489_9	283489	106	233	112	158	109	24	111	0	0	79	165	113	0	79	123	2	56	120	195	45	0	85	264	1	0	80	0	280	129
CHAT_1103_1	1103	421	637	258	553	559	36	87	0	1	303	464	220	797	64	113	110	187	615	647	0	121	526	723	340	60	0	145	521	205
CHAT_1103_12	1103	207	463	241	268	234	203	25	0	0	260	247	239	54	62	37	234	115	413	326	1	123	321	187	11	229	75	3	390	243
CHAT_1103_14	1103	449	643	366	644	465	24	46	5	0	373	556	383	394	131	70	387	176	561	876	44	317	206	372	596	7	92	9	296	112
CHAT_1103_18	1103	73	68	79	72	74	0	0	0	0	17	49	0	40	56	0	0	0	13	23	0	0	0	0	0	0	0	0	0	0
CHAT_1103_20	1103	418	782	423	535	514	102	55	2938	0	475	517	3	157	79	157	270	334	596	868	21	208	394	417	173	43	12	77	175	411
CHAT_1103_9	1103	425	652	302	335	370	47	385	0	55	301	446	2	158	81	34	310	128	541	451	63	63	298	408	103	39	536	0	404	4
CHCHD1_118487_1	118487	278	445	188	339	245	4	11	3	1198	114	138	50	148	214	120	19	123	109	104	1	70	83	443	572	2	162	0	27	0
CHCHD1_118487_1_fillup	118487	174	221	119	145	202	3	0	0	1170	98	96	10	0	96	0	24	101	193	149	1	63	199	81	323	9	49	0	0	654
CHCHD1_118487_2	118487	117	211	105	248	87	1	0	0	0	82	95	47	0	0	11	0	1	80	65	0	18	74	4	3	37	115	0	164	0
CHCHD1_118487_3	118487	224	293	191	235	248	179	73	2	0	158	184	0	37	0	425	16	143	175	172	254	75	372	411	0	43	0	0	457	82
CHCHD1_118487_4	118487	153	229	143	107	122	0	0	0	0	61	67	1	17	154	2	415	41	71	138	0	0	1	140	49	79	4	0	15	0
CHCHD1_118487_4_fillup	118487	169	268	149	232	186	1	0	0	328	64	87	0	0	0	10	8	53	55	79	1	32	469	82	62	0	0	0	250	0
CHCHD10_400916_1	400916	275	378	284	274	246	2	1	3798	1	192	221	284	88	5	139	18	154	243	310	0	85	497	205	0	1	5	0	96	119
CHCHD10_400916_1_fillup	400916	228	320	187	209	252	181	47	0	2	100	150	0	4	95	0	12	82	206	367	40	0	204	422	70	20	0	0	168	30
CHCHD10_400916_4_fillup	400916	121	213	115	116	245	235	13	0	0	97	125	15	2	128	0	6	16	141	165	0	33	223	57	33	1	5	67	0	0
CHCHD10_400916_6_fillup	400916	113	168	142	132	62	51	209	0	1	115	92	0	1	18	0	55	210	155	242	1	16	187	126	380	0	0	0	0	461
CHCHD10_400916_7_fillup	400916	55	48	28	44	52	9	4	0	0	31	35	0	13	2	36	11	16	37	63	0	70	64	6	2	4	2	0	1	0
CHCHD10_400916_8_fillup	400916	261	475	300	367	377	2	129	0	0	62	148	0	30	0	0	6	105	95	120	21	27	224	249	47	103	0	0	56	168
CHCHD2_51142_1	51142	357	536	261	313	279	362	150	5586	0	68	80	0	1	48	0	2	36	57	83	325	0	176	501	3	1	122	0	255	87
CHCHD2_51142_2	51142	216	383	208	350	260	122	73	26	610	117	144	270	0	30	28	0	14	189	154	2	21	147	60	40	149	159	0	50	1
CHCHD2_51142_3	51142	210	336	224	242	170	288	0	2106	1	72	111	0	0	161	79	3	11	45	97	1	79	175	381	1	112	0	0	253	0
CHCHD2_51142_4	51142	257	291	238	192	293	35	163	0	89	50	71	150	0	0	0	6	45	32	59	21	0	220	741	7	0	0	41	237	0
CHCHD2_51142_6	51142	265	507	186	212	287	0	2	3	0	45	99	0	0	0	0	95	3	72	166	0	0	253	86	0	13	0	0	35	0
CHCHD2_51142_7	51142	242	471	202	228	358	0	1	0	0	64	66	0	0	1	32	0	0	42	66	2	255	196	367	41	42	0	60	70	37
CHCHD3_54927_1	54927	235	252	150	199	292	81	13	0	0	89	140	0	1	1	0	0	0	132	148	106	120	578	232	2	74	0	0	17	0
CHCHD3_54927_2	54927	224	399	232	310	428	0	225	0	0	163	192	1	0	269	3	3	53	339	226	0	0	574	463	133	74	0	1	103	280
CHCHD3_54927_2_fillup	54927	259	450	241	299	309	31	31	0	585	113	157	96	5	28	0	98	41	191	208	0	105	100	116	19	0	0	0	127	0
CHCHD3_54927_3	54927	271	384	216	227	234	103	100	1097	1	233	258	0	0	11	0	87	22	235	314	69	85	523	289	138	215	0	0	22	48
CHCHD3_54927_4	54927	173	227	108	121	270	202	2	0	0	189	204	16	213	0	47	46	45	357	262	70	0	142	60	0	20	0	0	451	0
CHCHD3_54927_5	54927	237	283	235	213	208	2	0	4829	0	139	176	181	0	141	1	97	19	165	156	87	157	208	28	49	1	18	154	174	340
CHCHD4_131474_1	131474	253	474	263	360	317	327	127	0	0	121	77	0	5	0	0	27	0	70	97	1	60	260	588	132	18	88	0	73	83
CHCHD4_131474_2	131474	320	416	251	412	352	55	137	4	0	92	109	0	0	0	0	0	0	29	7	208	72	383	205	8	60	208	0	205	60
CHCHD4_131474_3	131474	212	279	107	209	183	4	104	0	0	47	73	0	0	1	0	0	11	52	32	0	14	141	33	303	52	0	0	224	120
CHCHD4_131474_4	131474	198	211	212	198	339	274	42	0	577	137	170	1	30	1	102	77	44	153	126	2	1	293	93	215	1	49	0	200	310
CHCHD4_131474_5	131474	319	405	233	198	209	57	85	0	2	62	91	0	2	21	117	1	29	91	17	25	0	388	280	0	9	0	23	579	35
CHCHD4_131474_7	131474	330	430	300	356	366	2	95	0	1	100	140	11	23	0	0	0	1	139	167	160	19	158	334	309	106	140	202	690	37
CHCHD5_84269_1	84269	275	449	243	295	205	138	1	288	0	110	221	2	244	8	4	133	69	114	381	83	24	314	327	17	134	0	0	142	27
CHCHD5_84269_2	84269	111	162	104	128	157	157	22	957	0	81	88	22	1	13	0	37	17	97	119	0	25	24	341	174	0	0	0	21	0
CHCHD5_84269_3	84269	179	240	139	87	97	26	59	2	1840	78	139	0	56	0	0	41	59	219	236	67	87	50	399	84	8	101	0	22	45
CHCHD5_84269_4	84269	243	355	211	182	230	33	164	0	12	165	290	3	1	7	251	81	158	250	301	0	11	133	202	1	5	43	0	185	13
CHCHD5_84269_6	84269	102	141	82	128	86	1	0	0	0	84	76	0	0	339	0	1	0	180	104	1	166	1	122	5	1	0	0	107	0
CHCHD5_84269_7	84269	331	463	344	393	446	554	119	0	1	459	553	142	236	172	168	164	77	658	635	1	222	206	285	568	1	298	25	545	12
CHCHD6_84303_10	84303	138	247	112	119	199	0	0	0	0	117	124	0	0	353	1	20	19	228	231	26	250	96	24	0	8	0	0	50	82
CHCHD6_84303_12	84303	372	508	297	387	471	100	0	0	0	246	308	2	252	2	50	1	15	320	474	4	179	10	86	203	71	0	38	14	492
CHCHD6_84303_14	84303	218	342	191	165	231	257	295	0	0	133	141	116	1	168	71	87	66	186	176	0	49	368	33	2	67	0	0	302	421
CHCHD6_84303_16	84303	201	372	113	197	208	0	0	0	0	28	15	0	2	0	0	6	40	2	9	1	299	177	350	0	0	0	0	33	0
CHCHD6_84303_5	84303	335	478	282	368	332	23	42	0	0	239	356	101	15	87	28	139	157	399	443	0	4	132	471	138	50	112	0	81	229
CHCHD6_84303_6	84303	313	540	286	360	351	2	45	0	0	179	216	1	1	102	109	296	3	249	236	0	11	232	159	25	22	55	0	428	0
CHCHD7_79145_1	79145	293	444	343	225	380	169	197	0	50	273	373	341	161	155	35	24	297	425	522	0	1	138	266	246	31	85	285	150	10
CHCHD7_79145_1_fillup	79145	273	431	202	194	294	1	133	0	0	264	343	0	0	201	2	113	135	391	309	96	6	320	432	43	90	163	11	173	34
CHCHD7_79145_2	79145	183	457	250	164	354	104	53	8	0	196	235	1	377	4	393	37	51	167	325	72	15	355	91	242	7	30	0	277	237
CHCHD7_79145_3_fillup	79145	74	119	86	67	88	1	8	0	0	45	66	1	2	0	5	160	40	79	64	1	119	205	57	0	7	42	64	187	0
CHCHD7_79145_4_fillup	79145	221	476	153	247	197	99	11	0	0	180	348	1	227	79	76	94	149	242	420	162	31	317	164	1	27	0	0	64	250
CHCHD7_79145_5_fillup	79145	227	243	133	211	241	22	28	0	0	143	248	131	118	244	8	35	67	255	224	2	45	236	44	1	161	308	0	84	1
CHCHD8_51287_1	51287	221	278	131	218	258	1	20	0	0	35	102	9	0	15	0	3	44	41	33	237	3	349	259	206	185	463	0	77	1
CHCHD8_51287_2	51287	274	325	193	243	185	23	69	1	673	190	252	0	0	22	293	99	12	180	147	5	12	1237	316	4	61	78	0	123	1
CHCHD8_51287_3	51287	304	344	254	332	256	13	346	0	0	266	266	0	18	467	12	0	7	251	273	0	205	740	402	152	1	0	0	214	112
CHD1_1105_16	1105	1064	1445	740	1029	998	52	41	5	1920	480	470	21	301	252	169	3	56	729	565	189	950	888	1015	251	24	328	0	271	1
CHD1_1105_18	1105	814	1251	807	858	875	277	213	1692	3508	331	566	32	214	463	100	121	242	530	581	17	693	1239	837	347	70	34	0	344	348
CHD1_1105_19	1105	666	1201	681	659	660	672	428	4	1817	304	432	211	388	89	171	58	54	398	438	251	237	890	682	468	218	135	45	66	158
CHD1_1105_3	1105	832	1481	846	1046	912	745	487	3020	1183	646	737	196	623	505	42	405	161	847	861	524	331	704	956	438	60	0	0	444	218
CHD1_1105_7	1105	182	191	138	111	191	0	9	914	1	102	123	0	123	41	13	25	16	193	202	61	222	296	233	0	32	11	82	0	43
CHD1_1105_8	1105	177	283	159	138	158	159	0	0	0	89	62	0	0	26	60	18	1	45	11	121	56	191	162	397	33	55	0	57	1
CHD1L_9557_2	9557	364	623	310	334	302	1	1	1	790	325	223	0	121	109	58	58	138	436	435	0	19	570	258	1	83	0	0	140	19
CHD1L_9557_3	9557	370	502	344	501	327	115	2	1903	0	196	286	34	169	112	211	242	26	278	335	3	100	386	306	166	26	8	6	1	24
CHD1L_9557_4	9557	391	505	386	256	306	211	83	0	1	156	121	118	63	27	13	13	15	136	214	134	103	502	249	2	24	0	0	153	461
CHD1L_9557_5	9557	432	672	402	575	558	14	151	0	1	320	368	366	237	261	108	145	126	666	530	240	144	741	405	252	140	1	19	295	264
CHD1L_9557_7	9557	622	1071	487	572	775	255	104	6880	1	514	594	256	138	207	1	353	183	831	987	112	411	1382	457	225	77	44	108	366	278
CHD1L_9557_8	9557	624	878	610	628	531	519	228	832	1495	424	647	201	103	159	78	356	206	807	864	63	9	601	457	405	133	1	0	133	234
CHD2_1106_16	1106	332	518	277	280	273	16	42	3461	0	183	252	208	290	97	160	125	128	272	254	55	85	293	21	535	18	182	0	36	51
CHD2_1106_18	1106	267	526	307	361	361	5	185	0	7	169	246	0	1	99	169	304	94	202	215	2	266	21	41	321	119	1	104	208	39
CHD2_1106_21	1106	178	407	126	135	280	5	39	0	1	144	201	0	0	72	56	158	115	194	176	16	72	316	266	295	0	0	0	83	30
CHD2_1106_23	1106	377	543	294	474	318	15	127	3148	25	195	220	432	0	159	288	113	62	234	266	11	272	296	314	588	24	0	0	16	45
CHD2_1106_27	1106	546	768	413	590	595	39	657	74	1	238	302	0	3	96	44	136	126	142	153	121	1047	363	421	335	21	0	0	416	261
CHD2_1106_5	1106	179	267	129	160	218	174	15	0	0	142	140	0	32	34	0	0	1	149	131	0	18	71	80	313	0	0	0	0	3
CHD3_1107_1	1107	341	597	344	349	342	187	197	5875	0	226	262	1	308	54	0	50	211	428	434	6	61	591	438	91	1	7	0	514	15
CHD3_1107_2	1107	15	8	17	25	50	0	0	0	0	11	4	0	0	0	0	0	0	8	27	0	0	40	0	0	0	0	0	0	0
CHD3_1107_23	1107	198	366	169	464	376	19	144	1023	21	165	224	67	20	40	57	87	65	233	293	61	219	586	224	139	40	0	87	181	71
CHD3_1107_34	1107	323	638	369	420	478	4	29	0	4205	403	467	46	50	341	55	61	124	654	670	7	94	789	231	489	114	8	1	167	549
CHD3_1107_35	1107	164	257	179	262	162	6	3	662	0	83	141	75	0	20	0	34	42	150	151	0	38	321	196	84	71	51	0	172	1
CHD3_1107_8	1107	329	548	312	494	388	8	102	473	1113	382	407	200	111	1	150	91	185	459	479	23	50	278	193	43	32	145	0	397	29
CHD4_1108_12	1108	294	282	185	280	172	336	498	0	0	40	32	1	7	172	1	139	0	18	98	1	438	396	427	0	75	0	0	96	0
CHD4_1108_2	1108	585	878	511	556	646	950	1208	7	1678	224	197	43	202	46	2	177	7	205	185	333	650	988	728	153	5	123	0	408	312
CHD4_1108_29	1108	470	717	472	586	506	1	157	0	0	36	28	1	2	1	0	90	1	22	27	79	151	127	541	1	1	0	0	1	89
CHD4_1108_42	1108	501	637	408	657	663	501	235	196	2	255	263	3	173	10	0	155	15	256	353	8	485	467	446	165	30	0	0	216	186
CHD4_1108_6	1108	323	616	427	490	381	560	189	0	0	190	233	95	1	21	285	200	13	234	225	143	415	552	396	167	33	0	0	138	24
CHD4_1108_8	1108	154	109	107	31	46	1	0	0	0	0	0	0	0	0	0	0	0	0	0	0	0	132	128	104	0	0	0	1	0
CHD5_26038_15	26038	497	816	553	641	634	186	435	5824	13	527	711	235	140	143	415	374	141	782	1046	0	362	245	977	305	21	181	0	371	1010
CHD5_26038_22	26038	345	403	262	280	252	54	94	0	4353	320	254	126	387	254	6	88	23	403	370	38	290	116	262	87	120	0	0	92	270
CHD5_26038_27	26038	460	643	253	291	441	210	130	1	1	321	293	100	93	57	34	83	40	381	473	16	81	286	391	139	47	0	0	236	303
CHD5_26038_28	26038	371	869	384	467	446	415	92	1177	1623	369	413	21	4	304	326	319	120	324	428	417	221	92	664	177	175	12	111	583	267
CHD5_26038_29	26038	374	559	383	389	344	0	0	0	0	6	0	0	0	22	0	0	0	2	0	37	34	69	159	0	0	0	0	2	0
CHD5_26038_32	26038	384	712	410	476	615	62	269	0	1	92	144	56	4	0	31	0	0	170	127	181	101	229	286	19	69	129	0	383	0
CHD6_84181_14	84181	470	715	319	389	562	217	609	136	0	164	283	0	7	55	65	101	55	263	314	331	18	490	483	66	108	0	392	284	217
CHD6_84181_19	84181	616	839	451	657	636	214	242	420	2	465	519	390	446	207	135	124	208	880	799	1	109	628	337	298	75	11	0	508	362
CHD6_84181_25	84181	684	1011	622	747	692	302	94	0	0	460	575	136	420	205	191	67	109	545	809	111	68	853	840	557	84	333	89	850	288
CHD6_84181_29	84181	737	1202	682	932	595	236	327	985	1021	711	958	194	223	449	486	622	261	1040	1400	106	223	445	546	637	90	76	390	792	893
CHD6_84181_36	84181	175	356	161	203	201	42	90	1	0	116	197	7	3	54	203	131	65	249	340	4	43	205	182	425	49	0	0	8	121
CHD6_84181_40	84181	559	1190	617	672	739	13	55	2	3557	85	117	0	0	0	1	0	0	65	89	19	137	254	629	87	0	0	73	0	261
CHD7_55636_14	55636	447	625	321	380	478	165	2	0	0	465	548	253	310	131	8	16	141	718	878	171	48	560	606	220	14	314	177	277	114
CHD7_55636_37	55636	444	653	286	486	416	26	2	0	2	138	174	121	15	0	71	22	75	182	189	193	42	498	873	231	98	1	282	292	2
CHD7_55636_49	55636	540	897	391	641	668	38	1	2	1346	641	681	607	410	76	53	174	414	1211	1077	3	33	234	311	106	31	83	111	733	144
CHD7_55636_53	55636	325	759	304	411	337	29	115	28	0	498	638	47	143	216	168	576	209	915	1040	0	129	775	274	188	263	0	68	136	677
CHD7_55636_60	55636	638	778	568	610	499	0	0	0	0	34	41	0	0	0	0	0	0	31	0	81	191	348	141	39	122	14	0	57	0
CHD7_55636_8	55636	469	514	391	419	580	110	155	0	0	407	520	850	130	68	467	115	319	665	618	277	212	374	516	139	3	7	434	413	146
CHD8_57680_1	57680	702	1105	501	621	423	81	2	145	203	442	736	209	19	54	37	33	48	887	1239	135	0	580	250	20	151	60	1	98	51
CHD8_57680_2	57680	767	1082	716	701	852	6	403	0	170	458	907	277	216	85	387	210	33	986	980	208	234	695	424	246	53	0	0	162	1287
CHD8_57680_2_fillup	57680	208	286	167	237	232	1	38	0	0	10	31	0	0	68	0	0	0	11	8	47	0	211	408	0	0	0	0	0	0
CHD8_57680_3	57680	1302	1644	916	1017	955	4	108	132	2210	864	927	226	315	126	263	74	155	1183	1464	303	440	1453	773	94	176	54	177	432	468
CHD8_57680_3_fillup	57680	841	1005	505	747	702	343	3	0	1	490	765	320	311	269	141	115	74	823	1000	69	139	501	472	881	35	215	1	411	519
CHD8_57680_4	57680	503	717	467	623	630	13	155	1	267	221	312	1	3	176	0	0	6	293	243	211	426	297	513	217	34	0	0	150	246
CHD9_80205_1	80205	847	1561	862	1222	1175	117	117	0	2	924	1264	278	299	477	400	849	680	1442	1651	105	282	1581	955	116	193	686	0	390	679
CHD9_80205_11	80205	603	963	584	629	578	98	24	0	2	489	758	148	560	383	68	151	442	776	805	248	507	519	405	170	159	239	129	923	120
CHD9_80205_17	80205	897	1515	892	971	1094	360	622	1339	3	859	1093	599	301	268	459	213	322	1249	1372	83	426	1046	1286	473	54	727	74	844	923
CHD9_80205_2	80205	906	1260	751	819	815	418	126	2	54	754	799	298	251	182	428	430	332	725	923	167	412	932	537	552	70	88	340	220	168
CHD9_80205_20	80205	956	1829	1005	1427	1272	714	277	6	6079	1072	1330	817	458	386	517	765	434	1745	1695	192	241	1590	891	1003	157	497	170	1574	375
CHD9_80205_24	80205	1260	2174	1137	1672	1539	123	422	10768	2293	1330	1901	987	289	432	486	908	681	1940	2092	235	212	3391	1635	809	351	436	504	1607	1387
CHDH_55349_10	55349	386	528	375	373	387	152	62	0	0	326	480	135	180	298	4	80	102	487	637	1	118	541	55	86	109	68	21	136	865
CHDH_55349_11	55349	381	521	248	368	452	4	1	0	0	235	315	0	30	125	46	61	2	552	314	1	95	292	437	326	31	189	0	20	451
CHDH_55349_17	55349	0	0	0	0	0	0	0	0	0	1	0	0	0	0	0	0	0	1	0	0	0	0	0	0	0	0	0	0	0
CHDH_55349_23	55349	287	337	184	314	185	273	166	0	0	205	269	4	85	117	61	91	171	272	585	0	14	495	426	1	24	125	0	170	36
CHDH_55349_3	55349	289	391	190	331	273	2	44	0	0	222	265	97	167	22	59	76	70	308	320	0	77	414	181	3	0	155	323	1	357
CHDH_55349_9	55349	325	709	294	451	365	14	54	1	0	219	331	3	150	21	25	50	6	330	452	2	88	276	640	41	160	16	8	196	868
CHEK1_1111_1	1111	758	1026	623	668	721	3	0	0	0	0	0	0	0	1	0	0	2	5	5	0	101	389	249	416	8	0	0	400	0
CHEK1_1111_12	1111	176	257	143	144	183	0	0	0	0	15	7	0	0	1	0	0	0	6	13	0	0	100	0	0	70	0	1	19	133
CHEK1_1111_14	1111	1185	2149	1056	1476	1418	3	0	0	1	2	8	0	1	163	1	1	7	2	0	451	529	1179	329	862	8	24	0	376	21
CHEK1_1111_2	1111	698	1038	500	474	730	0	0	0	1	5	3	0	0	0	0	0	0	0	0	0	58	46	423	46	0	0	15	36	0
CHEK1_1111_6	1111	723	1283	676	796	745	2	0	0	1	0	0	0	0	2	2	0	2	0	4	118	127	390	209	287	134	116	0	487	590
CHEK1_1111_9	1111	1083	1472	921	1057	944	2	0	0	0	1	6	1	0	1	0	0	6	2	1	66	387	458	230	506	96	156	58	248	112
CHEK2_11200_16	11200	1087	1492	862	1304	1170	219	335	2043	220	1026	1106	714	870	498	421	234	312	1521	1621	424	194	873	1893	730	121	390	0	837	225
CHEK2_11200_28	11200	812	1290	807	1015	1010	210	441	2646	0	1047	1174	207	263	289	630	1392	626	1658	1922	97	691	1511	437	467	190	63	418	741	834
CHEK2_11200_3	11200	1013	1415	894	1111	1368	529	542	2386	1110	1110	1330	789	330	612	448	761	485	1805	2114	251	657	1697	1140	960	269	413	66	668	698
CHEK2_11200_30	11200	430	753	479	602	519	369	121	5	3096	374	529	37	59	158	113	148	347	889	692	108	307	784	564	584	43	0	49	290	173
CHEK2_11200_6	11200	757	1250	754	859	767	359	105	169	978	729	725	401	422	110	833	519	183	1038	1174	242	10	870	1441	294	49	0	0	626	169
CHEK2_11200_7	11200	1510	2483	1535	1832	1995	896	796	2490	510	1704	2239	1079	414	662	901	1059	904	2601	2879	364	836	1737	1553	616	617	167	82	1547	1160
CHERP_10523_12	10523	182	249	123	161	162	190	29	0	0	58	64	0	5	47	115	36	72	108	44	536	886	251	300	383	9	4	0	0	65
CHERP_10523_16	10523	325	504	300	201	262	17	133	363	639	80	108	2	432	0	22	0	0	135	72	740	1487	254	187	3	5	86	0	81	105
CHERP_10523_19	10523	328	524	186	339	449	135	262	2607	0	82	67	2	298	37	2	1	5	189	160	657	1275	701	263	224	3	57	0	390	2
CHERP_10523_24	10523	185	359	170	261	225	0	0	0	1	38	39	1	1	0	0	82	0	47	16	249	564	326	53	92	1	35	6	18	1
CHERP_10523_4	10523	257	398	187	247	237	0	0	0	0	66	60	0	94	0	0	0	0	94	26	394	1211	149	271	5	10	57	0	85	76
CHERP_10523_5	10523	321	424	204	299	324	41	27	1	2	36	38	1	5	0	1	0	0	8	27	306	1950	97	406	1	48	1	359	44	0
CHFR_55743_12	55743	420	639	392	298	442	248	46	1	1	344	574	393	1	10	40	183	285	448	602	31	50	248	528	286	147	5	1	314	73
CHFR_55743_2	55743	548	831	393	572	684	45	47	638	1	446	519	16	346	2	343	256	261	605	713	15	100	505	772	74	156	21	64	59	91
CHFR_55743_23	55743	336	444	260	452	301	3	329	4540	1163	248	299	142	2	89	209	187	59	322	340	1	193	609	236	201	55	83	0	57	1
CHFR_55743_28	55743	537	692	384	409	531	0	92	0	921	203	236	0	68	22	4	230	68	306	294	0	36	662	128	14	0	0	0	7	102
CHFR_55743_5	55743	437	764	356	415	487	10	38	2080	1007	369	435	244	90	322	257	423	133	580	650	96	38	258	596	69	34	5	7	82	73
CHFR_55743_6	55743	184	188	102	179	128	75	22	0	0	180	147	222	1	161	4	136	31	213	266	0	0	74	114	48	9	30	0	92	0
CHGA_1113_1	1113	288	498	332	436	395	122	126	3556	968	294	322	218	101	23	85	23	137	442	358	91	87	339	145	227	1	77	0	198	593
CHGA_1113_2	1113	376	587	355	443	322	116	224	0	0	272	422	255	2	132	631	166	105	452	485	18	133	245	334	31	0	13	0	1	0
CHGA_1113_3	1113	307	316	286	250	210	134	132	0	0	293	398	1	28	235	52	2	20	407	427	2	244	288	413	309	143	116	0	60	3
CHGA_1113_5	1113	444	635	327	447	432	2	89	2066	3	378	478	120	135	276	214	154	77	558	701	0	15	447	444	81	21	0	0	207	406
CHGA_1113_6	1113	317	553	325	333	537	525	14	7	4233	307	350	227	37	24	127	258	115	317	510	10	136	203	543	175	1	1	0	596	43
CHGA_1113_7	1113	312	427	269	314	312	192	169	378	0	139	194	41	5	30	112	1	17	222	222	59	28	270	249	65	0	3	0	365	502
CHGB_1114_15	1114	348	594	301	498	425	0	0	0	0	0	2	0	0	0	0	0	0	0	3	9	0	226	138	0	0	0	0	0	0
CHGB_1114_2	1114	442	819	388	569	403	105	54	1798	2	446	641	5	82	70	1	219	244	637	878	41	43	207	634	209	106	171	44	3	456
CHGB_1114_25	1114	329	523	281	225	431	120	74	0	0	269	336	9	15	267	50	5	63	312	402	96	0	143	291	234	40	299	0	187	0
CHGB_1114_37	1114	255	297	284	197	338	3	2	47	1	277	354	0	0	42	268	106	6	474	425	62	0	647	76	0	0	0	0	168	193
CHGB_1114_42	1114	318	585	240	314	366	125	0	0	0	4	5	1	1	0	0	0	0	2	7	208	0	280	546	0	0	0	0	0	0
CHGB_1114_46	1114	346	511	167	360	291	52	156	0	2	228	334	18	2	9	20	135	294	298	527	0	64	68	311	148	0	0	0	0	31
CHI3L1_1116_17	1116	421	530	283	414	378	172	185	0	0	315	373	1	146	106	0	236	1	485	568	1	113	675	442	125	107	0	0	428	0
CHI3L1_1116_21	1116	339	606	273	200	298	107	174	1	0	217	291	27	2	1	0	105	0	225	506	82	117	234	132	0	55	55	226	135	0
CHI3L1_1116_25	1116	261	432	242	366	214	217	4	1	2	315	268	181	53	19	319	49	116	431	327	0	17	87	429	78	33	2	32	168	2
CHI3L1_1116_26	1116	378	823	389	605	665	92	118	0	0	309	425	183	189	160	309	185	166	420	544	16	172	357	362	108	92	39	233	373	541
CHI3L1_1116_28	1116	348	477	275	331	321	20	20	0	1072	295	314	78	45	1	124	5	47	346	415	75	150	633	317	284	11	7	0	308	5
CHI3L1_1116_5	1116	329	486	278	334	301	76	207	3925	1	180	268	260	50	24	0	6	120	261	393	178	408	237	163	35	27	0	0	312	18
CHI3L2_1117_12	1117	263	488	254	220	339	3	209	5	4257	165	275	7	81	349	8	228	30	384	388	0	2	358	266	2	9	16	0	380	0
CHI3L2_1117_13	1117	120	273	136	167	162	46	0	47	0	159	168	122	0	12	36	107	55	234	247	0	83	82	267	104	2	109	0	43	124
CHI3L2_1117_16	1117	317	604	275	408	419	108	43	1	1	272	406	210	514	60	105	205	145	523	513	109	2	304	685	804	140	180	0	175	172
CHI3L2_1117_20	1117	381	593	475	405	343	129	3	663	2691	304	443	203	2	31	110	89	330	648	676	0	64	267	321	46	0	171	44	54	193
CHI3L2_1117_4	1117	236	356	270	341	217	99	81	1	2	262	348	231	47	57	87	158	122	365	504	25	71	360	179	0	37	0	1	14	259
CHI3L2_1117_5	1117	176	382	179	224	206	331	2	9	0	182	316	44	3	38	333	0	9	250	381	0	55	177	163	685	1	174	0	312	219
CHIA_27159_1	27159	7	8	7	15	7	0	0	0	0	7	2	0	0	0	0	10	149	0	0	0	0	0	0	0	0	0	0	0	0
CHIA_27159_2	27159	332	433	340	443	504	4	111	0	0	256	275	371	182	124	27	17	178	415	445	0	111	345	518	236	134	120	1	278	23
CHIA_27159_4	27159	251	426	172	193	267	4	100	0	0	215	207	27	24	138	177	9	78	175	281	0	77	205	341	219	64	0	1	57	0
CHIA_27159_5	27159	279	456	201	252	310	54	14	0	0	231	358	71	226	82	1	114	107	404	662	5	75	0	139	33	18	0	0	288	1
CHIA_27159_8	27159	269	377	284	247	300	2	82	0	49	160	216	67	2	0	101	115	16	194	189	31	1	248	28	23	78	0	90	56	1
CHIA_27159_9	27159	395	586	401	503	349	192	102	1	1	172	299	1	2	132	256	72	109	198	291	15	593	359	503	91	28	101	0	358	232
CHIC1_53344_1	53344	354	499	249	270	246	11	22	0	1	305	311	261	354	96	63	715	162	615	491	0	62	414	148	87	0	0	0	263	421
CHIC1_53344_2	53344	0	0	0	0	0	0	0	0	0	0	0	0	0	0	0	0	0	0	0	0	0	0	0	0	0	0	0	0	0
CHIC1_53344_4	53344	189	234	147	65	97	0	0	0	0	0	0	1	0	0	0	0	0	0	0	82	0	98	29	0	2	0	0	0	0
CHIC1_53344_5	53344	267	288	136	52	148	0	0	0	0	0	0	0	0	0	0	0	0	0	0	0	0	0	0	0	3	0	0	0	0
CHIC1_53344_6	53344	310	337	148	193	188	0	2	80	2982	118	184	0	1	2	137	163	40	212	246	0	68	536	152	224	231	138	87	62	34
CHIC1_53344_7	53344	370	252	205	284	307	0	0	0	0	0	0	0	0	0	0	0	0	0	0	0	30	184	35	0	0	0	0	0	0
CHIC2_26511_1_fillup	26511	165	154	100	94	102	0	1	0	0	135	167	329	0	11	0	0	4	190	67	203	70	208	66	44	11	48	75	0	308
CHIC2_26511_2_fillup	26511	39	20	27	41	52	0	0	0	0	25	30	0	65	0	0	0	0	44	42	0	0	0	0	0	22	0	14	42	0
CHIC2_26511_3_fillup	26511	308	287	222	367	347	126	1	0	0	243	266	174	4	347	3	24	260	231	293	0	106	142	101	38	53	0	0	284	0
CHIC2_26511_4_fillup	26511	21	36	5	2	2	2	4	0	0	4	1	0	0	0	253	0	0	10	8	0	0	63	0	0	0	0	0	0	0
CHIC2_26511_5_fillup	26511	28	14	5	31	33	51	0	0	0	29	31	0	2	0	2	2	5	17	66	0	0	2	25	1	0	38	0	0	0
CHIC2_26511_6_fillup	26511	283	450	220	313	245	31	57	0	211	251	319	0	0	76	1	68	93	381	372	70	135	229	605	1	30	32	0	477	10
CHID1_66005_1	66005	422	674	236	394	353	1625	798	2224	0	328	350	43	254	70	92	163	185	534	384	1054	1130	390	503	477	28	75	0	257	712
CHID1_66005_10	66005	156	189	198	148	151	632	751	0	0	201	169	82	7	145	0	0	0	169	211	184	185	278	295	2	119	0	0	127	0
CHID1_66005_12	66005	22	8	17	37	68	0	0	0	0	19	42	2	39	9	0	0	0	40	87	90	110	20	55	0	0	0	0	0	0
CHID1_66005_17	66005	379	361	302	248	405	987	1217	0	0	273	355	144	107	2	383	138	232	326	412	612	604	284	171	43	3	4	0	92	42
CHID1_66005_2	66005	88	110	65	123	133	399	154	1	1	125	90	0	14	2	0	11	42	130	131	332	92	14	128	52	4	0	0	35	3
CHID1_66005_7	66005	327	508	290	353	412	309	284	2082	143	117	151	1	11	23	0	33	85	125	94	615	806	568	521	395	1	0	0	7	356
CHIT1_1118_1	1118	725	809	490	581	840	129	149	0	1	435	612	204	0	26	121	300	315	605	862	168	224	444	444	187	98	72	386	244	135
CHIT1_1118_11	1118	316	482	306	329	348	7	102	5	2	213	319	2	0	1	0	192	112	479	700	135	0	427	593	66	1	44	0	388	165
CHIT1_1118_16	1118	466	518	218	425	391	152	0	2	0	264	231	1	121	0	1	444	83	433	314	50	81	284	849	126	210	17	0	326	136
CHIT1_1118_18	1118	784	1112	626	897	836	254	151	1	3	652	604	64	260	298	388	65	167	845	771	58	46	1290	995	203	72	103	413	646	1300
CHIT1_1118_2	1118	291	376	175	221	205	63	1	2	522	165	194	14	44	177	0	5	36	292	299	1	418	271	261	7	13	2	49	297	0
CHIT1_1118_25	1118	679	1371	688	927	657	46	470	2	1	596	704	629	898	370	368	484	166	817	1071	7	211	679	612	201	351	0	0	314	706
CHKA_1119_14	1119	736	1310	739	857	810	190	193	2148	3179	582	566	92	121	3	119	239	222	438	585	0	113	1707	625	364	409	76	1	337	421
CHKA_1119_15	1119	690	1011	511	463	709	545	197	348	436	364	389	1	4	225	1	98	35	364	320	128	3	770	878	438	124	26	188	625	98
CHKA_1119_2	1119	566	873	446	536	642	55	149	67	724	468	475	84	50	235	144	317	206	482	526	102	74	1191	1452	150	69	162	703	199	299
CHKA_1119_4	1119	412	481	216	189	397	99	164	0	1	207	148	67	28	13	31	211	67	141	100	1	120	1244	385	449	40	39	0	412	3
CHKA_1119_7	1119	523	820	505	535	646	221	349	0	1	482	570	129	290	123	505	81	92	356	359	80	304	1026	748	145	179	11	0	1155	175
CHKA_1119_8	1119	638	761	479	638	575	255	454	384	1705	566	589	45	47	64	507	408	324	510	450	156	311	668	1276	456	86	50	52	1136	165
CHKB_1120_10	1120	352	523	252	333	288	1	226	0	1	165	159	0	94	2	0	31	157	214	277	1	25	221	110	146	4	0	184	0	133
CHKB_1120_12	1120	234	419	174	355	280	0	0	3	1205	228	313	1	0	58	93	19	99	331	321	121	212	254	233	257	167	10	0	200	86
CHKB_1120_16	1120	246	434	124	240	266	0	28	0	0	241	228	209	0	1	0	118	142	342	367	0	0	600	34	0	40	53	130	239	0
CHKB_1120_17	1120	187	198	160	110	147	4	150	3019	1077	136	267	0	72	27	66	60	188	376	230	0	99	163	116	222	88	0	0	147	234
CHKB_1120_3	1120	318	472	246	261	289	4	19	0	573	137	162	1	2	12	422	108	0	151	250	213	195	390	0	1	93	0	1	33	66
CHKB_1120_7	1120	260	503	243	432	278	78	32	7	374	207	357	0	175	135	129	147	228	310	519	9	0	325	425	634	97	57	0	145	2
CHL1_10752_16	10752	244	363	325	279	410	2	60	1503	162	249	287	104	225	184	0	299	85	431	375	45	0	390	608	364	32	112	299	308	142
CHL1_10752_22	10752	340	669	341	384	462	0	44	0	1	359	384	153	34	150	2	286	90	526	500	250	0	306	363	224	37	97	0	143	1
CHL1_10752_26	10752	178	392	228	362	318	105	80	2	938	266	384	51	0	56	224	128	170	328	525	152	30	100	346	137	0	151	0	49	240
CHL1_10752_27	10752	232	372	230	327	320	243	166	1185	2261	297	343	85	30	129	1	79	138	531	406	114	1	439	785	116	2	1	24	93	255
CHL1_10752_31	10752	208	265	178	208	192	4	0	0	0	152	190	219	55	110	78	79	198	270	362	143	30	423	124	208	1	0	0	296	349
CHL1_10752_9	10752	313	338	226	243	457	119	19	0	32	225	362	80	16	30	389	154	222	341	500	219	0	414	255	93	2	126	62	51	87
CHM_1121_1	1121	362	450	269	315	309	873	6	0	0	324	398	166	7	247	442	358	196	474	587	43	112	418	255	334	49	0	0	152	4
CHM_1121_2	1121	543	838	502	572	663	5	20	227	2	603	633	19	131	137	682	178	439	990	1075	21	15	708	310	183	240	22	0	672	135
CHM_1121_3	1121	632	1083	595	802	1005	795	56	656	0	648	713	27	252	161	18	270	263	717	1338	61	103	798	877	93	41	2	621	616	649
CHM_1121_4	1121	101	154	97	122	100	18	11	0	0	94	125	69	191	92	17	8	100	159	226	3	126	313	51	16	1	0	0	9	21
CHM_1121_5	1121	545	947	492	520	840	85	272	2020	1144	566	745	827	113	283	468	78	339	931	1052	17	212	656	402	40	133	0	59	558	235
CHM_1121_6	1121	874	1186	653	786	827	183	502	1	1	723	686	261	681	470	600	424	200	1037	878	91	431	1472	680	367	225	228	427	1062	105
CHML_1122_1	1122	208	414	262	310	317	84	17	0	188	242	209	60	64	133	316	206	114	484	401	0	1	183	185	2	92	154	4	265	0
CHML_1122_14	1122	186	251	206	213	194	147	41	697	1213	200	180	20	153	119	53	75	59	479	311	0	57	281	170	85	91	0	0	263	343
CHML_1122_17	1122	243	352	240	322	398	4	85	3	355	271	387	4	262	1	0	50	415	326	463	1	121	172	424	195	0	0	254	267	0
CHML_1122_2	1122	224	484	213	323	307	14	220	3	2066	215	267	2	0	314	62	64	260	485	391	0	38	693	99	855	94	1	117	258	301
CHML_1122_5	1122	218	405	236	240	200	5	91	1	290	257	272	0	71	1	28	171	28	422	556	0	73	76	131	429	91	84	0	421	162
CHML_1122_6	1122	227	255	194	254	214	1	125	0	0	192	211	0	38	1	199	61	27	193	241	33	0	108	115	88	83	0	0	0	0
CHMP1A_5119_1	5119	685	805	456	394	593	49	21	2259	1	483	538	351	18	90	479	263	231	773	683	182	91	258	713	155	173	2	288	666	217
CHMP1A_5119_12	5119	633	958	624	652	744	195	53	1	1124	410	501	8	88	134	216	328	270	555	626	47	96	1259	1049	160	139	742	0	476	97
CHMP1A_5119_13	5119	918	1410	652	1033	762	5	9	0	0	192	282	0	36	96	0	5	53	240	216	115	94	659	703	641	80	3	0	294	2
CHMP1A_5119_5	5119	614	987	561	516	534	982	883	1	336	218	396	1	7	239	2	90	143	371	400	1322	951	701	766	923	91	57	50	332	133
CHMP1A_5119_6	5119	589	716	356	532	359	2	0	4	2549	401	327	1	21	12	65	76	221	483	699	107	22	454	363	406	15	109	0	640	242
CHMP1A_5119_9	5119	424	537	352	436	292	5	167	1730	0	261	424	163	52	130	274	313	205	424	382	20	101	266	466	33	51	4	264	389	51
CHMP1B_57132_3	57132	784	1041	524	706	654	607	99	4887	972	551	759	324	534	301	602	521	345	809	1033	34	77	584	454	459	18	1	203	243	288
CHMP1B_57132_4	57132	751	846	575	552	615	952	164	0	0	478	522	0	23	44	250	164	252	578	602	1	68	582	322	782	115	72	0	201	232
CHMP1B_57132_5	57132	813	832	633	783	750	636	32	4498	17	610	980	343	145	80	229	98	317	735	985	1	187	547	1204	416	95	1	64	369	212
CHMP1B_57132_6	57132	732	1180	711	812	764	510	229	3548	1	620	899	260	24	398	423	308	419	1036	1105	58	312	1054	595	229	72	38	1	749	1379
CHMP1B_57132_7	57132	81	117	43	61	106	0	17	668	0	94	85	0	0	0	0	0	0	123	94	14	0	0	41	0	0	0	0	0	0
CHMP1B_57132_9	57132	537	724	393	555	622	423	251	0	0	418	567	166	205	144	82	232	62	691	794	53	217	642	220	108	317	136	307	210	25
CHMP2A_27243_10	27243	887	1249	787	466	851	208	369	9	530	123	117	156	92	670	503	103	51	163	55	278	293	15153	7982	319	0	169	368	365	14
CHMP2A_27243_12	27243	631	913	464	545	538	1	0	0	0	4	0	0	0	0	0	0	1	17	0	0	0	350	490	130	0	0	0	0	0
CHMP2A_27243_13	27243	502	745	404	526	519	9	1	2	11	49	29	8	2	0	34	0	0	57	58	42	321	19909	8522	3	54	476	0	20	0
CHMP2A_27243_16	27243	1266	1792	941	1260	1027	58	145	12	12	255	360	2	108	58	14	90	50	297	396	60	228	20924	11206	103	18	371	860	693	341
CHMP2A_27243_3	27243	1138	1315	921	880	1130	152	3	32	14	129	83	1	3	1109	546	35	2	27	57	127	291	18009	9766	45	4	444	30	539	2
CHMP2A_27243_4	27243	748	1048	668	772	794	3	73	5	768	122	155	0	11	76	1	15	4	116	142	7	54	14577	9037	136	31	70	414	92	203
CHMP2B_25978_1	25978	463	720	359	492	460	14	19	0	125	318	572	18	215	8	196	37	159	551	699	3	154	465	359	592	0	30	1	209	1118
CHMP2B_25978_2	25978	442	716	320	491	474	200	330	542	0	394	560	583	549	167	34	152	159	505	615	75	93	358	303	192	60	112	0	212	760
CHMP2B_25978_3	25978	820	1455	789	970	826	370	160	9	1311	561	762	204	319	301	170	228	427	1126	908	22	145	1680	733	862	165	14	0	486	361
CHMP2B_25978_5_fillup	25978	813	1835	1055	1132	1141	423	396	11	4450	867	1405	674	464	593	623	531	381	1728	1968	130	348	714	829	1561	386	799	623	574	583
CHMP2B_25978_6_fillup	25978	944	1325	928	1013	1083	218	151	342	1	708	1031	188	265	342	199	733	525	1199	1097	116	130	615	1203	970	219	492	623	328	468
CHMP2B_25978_8_fillup	25978	631	991	613	707	898	605	284	6067	60	609	774	290	287	35	217	507	322	911	1005	72	267	964	1087	303	88	376	71	409	493
CHMP3_51652_1_fillup	51652	813	908	493	632	564	100	569	2821	0	297	446	5	246	802	650	221	101	214	303	67	305	558	765	221	141	36	37	213	95
CHMP3_51652_2_fillup	51652	601	883	477	595	631	372	402	2718	623	324	287	182	1	771	114	364	79	289	413	333	176	2350	961	33	14	254	316	493	236
CHMP3_51652_3_fillup	51652	1108	1649	832	1264	1148	735	1067	4	2787	526	562	1	69	840	1265	349	279	484	669	206	751	2647	1195	547	80	313	122	425	405
CHMP3_51652_4_fillup	51652	1186	1853	1055	1352	1413	1203	818	5322	2643	705	1027	8	153	2624	3955	648	391	710	839	229	133	1988	1032	1097	104	519	115	927	308
CHMP4A_29082_1	29082	867	1371	762	859	1123	63	90	1565	1	613	747	124	178	151	2	147	236	888	1088	180	383	661	560	217	228	279	0	562	412
CHMP4A_29082_11	29082	562	657	394	530	498	5	284	2	1	393	532	5	80	1	124	118	428	647	707	2	55	540	787	198	217	75	0	218	208
CHMP4A_29082_12	29082	701	899	580	535	633	211	196	995	1386	372	498	26	927	96	2	263	181	629	858	30	327	533	922	399	39	12	1	539	527
CHMP4A_29082_13	29082	762	1203	780	1009	1062	77	9	0	1	513	566	227	277	121	150	847	127	816	1000	138	535	1117	964	293	175	322	439	1164	194
CHMP4A_29082_8	29082	717	758	498	823	572	378	131	1	0	416	463	7	30	127	52	225	226	589	634	9	97	529	615	102	96	153	161	252	1656
CHMP4A_29082_9	29082	513	540	251	406	502	249	7	1	1542	306	298	2	184	225	355	165	311	453	411	157	143	761	603	609	25	10	0	235	407
CHMP4B_128866_1	128866	1129	1278	694	1191	870	223	412	341	3	303	429	14	17	186	302	81	108	379	427	178	1211	3784	2699	224	119	288	386	390	18
CHMP4B_128866_2	128866	875	1056	620	815	747	407	125	1089	1367	534	527	104	304	419	318	384	465	526	638	11	122	1174	590	450	39	16	0	827	136
CHMP4B_128866_3	128866	965	1013	448	816	917	67	692	174	777	482	468	161	1004	90	67	60	180	561	551	78	134	505	586	525	71	1	412	293	433
CHMP4B_128866_4	128866	1105	1493	1078	1019	1138	572	510	7417	3813	347	389	0	52	34	13	265	119	330	642	240	665	3326	1474	724	163	6	51	660	284
CHMP4B_128866_5	128866	996	1337	865	819	824	21	186	234	2	320	376	127	221	177	174	195	124	232	305	151	368	3228	1310	150	30	518	272	274	50
CHMP4B_128866_6	128866	560	665	465	596	622	14	469	565	0	280	345	238	238	86	207	182	13	372	385	80	291	292	673	9	29	120	0	184	11
CHMP4C_92421_1	92421	640	1150	820	952	955	250	91	1	0	596	867	181	168	46	220	220	273	914	1064	481	272	1157	570	887	89	211	14	257	535
CHMP4C_92421_2	92421	551	615	375	462	366	171	12	0	0	129	198	0	104	23	0	6	8	196	135	144	250	397	99	166	31	0	0	163	43
CHMP4C_92421_3	92421	351	537	351	421	425	43	97	842	0	163	170	14	1	118	24	117	10	191	302	1	121	322	441	26	128	73	0	129	90
CHMP4C_92421_5	92421	701	1026	598	732	593	140	4	0	1	336	347	166	90	38	194	121	98	400	373	12	408	837	716	30	20	0	0	365	87
CHMP4C_92421_6	92421	838	1149	585	748	950	20	119	1	1	528	709	5	169	154	341	152	248	999	1019	231	77	725	1253	438	146	113	193	185	108
CHMP4C_92421_7	92421	1466	1850	1074	1211	1425	24	125	5274	2378	572	871	267	228	517	329	386	542	970	987	159	295	1380	1167	303	149	102	0	602	423
CHMP5_51510_1	51510	692	1108	616	910	1130	76	235	3998	2941	179	246	0	119	519	420	1	27	101	224	88	34	1495	1577	46	31	264	278	246	113
CHMP5_51510_10	51510	326	615	231	338	294	152	20	6713	1076	44	62	1	3	0	351	6	58	74	67	62	233	1544	998	32	31	7	0	520	1
CHMP5_51510_3	51510	537	678	404	493	369	159	427	980	1197	88	60	0	1	1	1	0	0	75	41	108	130	749	656	38	91	0	0	607	0
CHMP5_51510_4	51510	324	520	305	361	448	2	375	9602	3459	71	95	0	1	45	3	0	1	39	71	0	202	862	519	126	8	149	0	301	401
CHMP5_51510_8	51510	723	1277	637	834	941	41	114	2517	1034	134	168	184	6	192	222	2	34	120	276	40	365	2549	1114	208	37	18	90	509	380
CHMP5_51510_9	51510	826	1563	729	1060	1044	307	136	7438	8305	172	161	52	19	116	483	120	79	151	179	125	84	2786	1839	109	92	276	88	1059	420
CHMP6_79643_1	79643	772	1073	703	853	944	354	78	5305	1050	143	205	0	72	68	38	314	9	180	247	266	174	433	849	192	159	141	0	323	337
CHMP6_79643_2	79643	693	1083	569	593	795	1	47	2459	0	51	42	0	1	1	0	2	27	70	85	121	301	1078	831	1137	122	193	191	180	7
CHMP6_79643_5	79643	1081	1455	727	989	813	7	0	2	950	22	46	0	0	10	2	0	0	40	31	63	370	1549	993	283	100	117	41	183	387
CHMP6_79643_6	79643	670	958	652	751	542	1	17	0	3	97	70	0	0	67	124	1	5	159	108	58	199	1459	829	371	27	238	0	583	146
CHMP6_79643_7	79643	144	176	139	129	311	56	27	2	1	47	82	0	0	22	0	8	37	37	131	110	4	372	327	4	65	0	0	91	0
CHMP6_79643_8	79643	888	1391	750	1040	1028	1	234	0	3	111	113	0	3	58	11	5	33	128	110	42	293	472	1093	68	7	124	3	156	526
CHMP7_91782_12	91782	424	702	337	365	561	0	1	0	199	128	217	0	5	12	94	6	196	123	138	2	152	933	231	165	0	139	0	187	165
CHMP7_91782_14	91782	328	645	336	441	346	0	6	0	1	69	105	0	1	2	0	2	9	53	31	0	306	572	165	80	29	0	0	0	1
CHMP7_91782_20	91782	536	752	440	412	392	2	1	0	0	365	524	42	11	94	167	213	106	586	649	147	9	467	360	368	84	221	0	151	99
CHMP7_91782_26	91782	174	224	158	188	115	1	0	0	0	134	129	0	84	159	1	5	38	258	204	0	67	324	62	1	0	172	0	0	182
CHMP7_91782_5	91782	312	628	306	462	385	8	17	0	0	329	356	168	174	0	17	275	30	343	601	196	311	510	629	1	29	183	3	51	60
CHMP7_91782_7	91782	471	585	341	313	533	410	104	1	0	348	395	63	74	63	0	142	70	377	397	61	167	286	390	2	1	112	0	358	47
CHN1_1123_1	1123	353	456	285	364	329	116	146	650	86	243	372	101	1	43	289	23	105	403	404	0	139	431	541	249	27	0	0	121	332
CHN1_1123_2	1123	298	353	190	224	260	10	1	0	0	227	169	60	73	1	0	158	136	314	257	0	51	286	80	73	72	0	0	58	346
CHN1_1123_2_fillup	1123	264	321	212	407	249	82	74	1	308	255	378	182	58	201	227	123	79	515	513	1	12	220	198	134	1	8	0	259	59
CHN1_1123_6_fillup	1123	268	451	329	371	416	2	93	0	0	202	261	29	6	178	112	13	236	300	425	215	1	90	177	197	40	386	0	245	28
CHN1_1123_7_fillup	1123	324	456	352	375	360	1	173	0	1	226	273	255	24	240	12	140	111	367	258	0	26	229	321	223	25	8	0	109	121
CHN1_1123_8_fillup	1123	292	626	212	305	248	64	17	0	0	309	286	5	338	289	82	72	225	444	398	122	154	195	67	302	47	42	103	941	747
CHN2_1124_1	1124	182	260	92	89	201	48	33	0	0	133	182	1	72	133	64	169	158	141	196	0	0	94	246	1	61	8	0	0	278
CHN2_1124_1_fillup	1124	145	164	106	136	115	217	30	106	463	50	129	129	19	0	0	69	167	140	162	92	0	18	107	44	44	0	0	340	0
CHN2_1124_2_fillup	1124	39	13	2	28	18	0	0	0	11	19	52	0	1	2	0	34	1	13	6	20	0	23	4	0	1	0	0	28	17
CHN2_1124_6_fillup	1124	278	307	127	183	193	177	31	2753	0	184	200	1	208	85	293	275	219	391	272	0	0	27	0	99	158	0	0	55	7
CHN2_1124_7_fillup	1124	311	351	215	232	148	2	7	951	725	237	268	140	1	35	152	228	41	379	403	12	0	208	86	586	50	4	0	35	335
CHN2_1124_8_fillup	1124	362	269	241	201	127	0	21	1	0	241	315	0	0	39	0	0	30	341	544	0	50	284	75	5	34	0	32	0	0
CHODL_140578_16	140578	345	495	276	329	302	213	3	0	1	257	233	132	31	109	340	178	283	335	457	13	71	531	266	9	80	127	339	217	516
CHODL_140578_3	140578	366	395	271	241	247	39	82	0	0	234	327	9	388	450	201	9	120	306	402	111	166	469	185	312	66	16	3	332	2
CHODL_140578_4	140578	364	387	276	322	245	5	35	1685	1	241	317	264	147	114	522	58	119	294	252	60	25	843	616	0	17	0	223	111	22
CHODL_140578_5	140578	281	250	210	128	290	93	7	0	0	186	207	166	0	37	601	60	28	259	302	79	0	184	258	0	2	11	0	244	162
CHODL_140578_6	140578	315	503	225	337	280	21	0	0	1	257	385	278	18	918	57	52	102	462	448	0	1	625	665	524	0	208	0	478	73
CHODL_140578_8	140578	274	308	187	247	210	293	34	3637	0	152	280	15	184	258	38	399	144	198	458	139	134	127	498	402	1	0	89	335	113
CHORDC1_26973_1	26973	150	249	153	205	243	1	0	0	0	40	74	0	0	19	0	16	4	19	29	0	0	83	500	78	0	0	0	37	108
CHORDC1_26973_2	26973	215	369	190	270	249	0	0	1	2068	60	72	12	0	0	0	0	0	36	46	70	77	214	35	7	157	0	0	102	10
CHORDC1_26973_4	26973	170	202	100	152	143	0	0	936	0	27	54	0	0	0	0	135	8	0	0	0	34	58	176	22	0	0	0	27	56
CHORDC1_26973_6	26973	219	325	155	304	332	1	2	1	0	46	73	148	0	33	0	3	52	0	0	0	4	190	228	46	54	351	0	286	4
CHORDC1_26973_7	26973	263	486	196	332	426	2	1	370	1	69	58	0	28	32	0	8	115	38	23	1	126	578	372	139	0	0	193	86	179
CHORDC1_26973_8	26973	0	0	0	0	0	0	0	0	0	0	0	0	0	0	0	0	0	0	0	0	0	0	0	0	0	0	0	0	0
CHP1_11261_10	11261	303	565	344	344	349	44	0	705	2	131	144	405	19	0	0	5	62	96	106	3	125	420	316	276	159	91	0	91	151
CHP1_11261_11	11261	181	307	226	196	244	2	4	1	680	128	154	17	49	70	497	8	134	161	147	23	109	283	244	59	123	181	0	0	77
CHP1_11261_4	11261	97	265	179	213	98	149	1	0	0	46	26	0	1	64	68	0	0	12	3	0	24	368	253	0	0	0	0	0	0
CHP1_11261_5	11261	269	475	178	265	209	15	26	0	0	156	150	0	1	1	20	269	63	141	207	64	149	275	178	102	14	9	235	325	0
CHP1_11261_6	11261	248	325	199	328	225	1	0	0	0	177	102	0	34	209	1	8	23	144	135	99	104	185	292	303	10	0	0	21	2
CHP1_11261_7	11261	245	404	229	194	201	1	0	1	0	161	111	0	0	2	10	15	117	116	163	0	65	120	566	283	5	0	0	111	148
CHP2_63928_1	63928	492	559	339	443	457	152	186	2261	0	343	332	197	181	236	168	88	34	305	488	97	246	492	493	336	16	2	217	436	244
CHP2_63928_2	63928	225	349	215	227	204	14	0	0	0	106	187	0	6	26	216	143	188	228	237	1	112	293	315	112	64	0	76	156	0
CHP2_63928_4	63928	196	247	162	250	211	2	49	1	0	148	91	117	14	90	0	287	10	190	160	175	171	205	34	307	6	95	0	13	222
CHP2_63928_5	63928	191	154	108	77	73	1	0	0	0	110	77	0	10	9	2	0	0	160	88	0	0	141	307	1	0	44	0	76	26
CHP2_63928_7	63928	272	317	173	350	188	6	4	0	2	154	157	1	67	29	104	11	0	199	178	51	140	160	182	55	0	0	0	331	14
CHP2_63928_8	63928	111	139	126	146	138	41	48	0	0	96	116	0	1	90	51	7	64	147	188	0	3	18	456	1	58	19	205	197	184
CHPF_79586_11	79586	235	354	146	242	158	2	21	0	0	159	242	336	326	54	86	116	47	189	356	71	23	122	0	33	64	77	0	341	162
CHPF_79586_4	79586	350	502	293	473	405	181	115	0	376	323	305	1	161	344	25	17	162	315	603	2	1	168	225	26	11	0	188	232	255
CHPF_79586_5	79586	39	10	18	22	54	0	0	0	0	32	5	0	0	0	0	0	0	53	11	0	0	0	66	0	0	0	0	0	0
CHPF_79586_6	79586	4	0	7	11	10	0	0	0	0	0	8	0	0	0	0	0	0	0	7	0	0	0	19	0	0	0	0	0	0
CHPF_79586_7	79586	111	255	75	104	102	1	260	0	0	128	187	10	33	297	1	38	137	181	306	40	134	186	134	49	0	0	428	188	13
CHPF_79586_8	79586	263	399	263	313	246	41	91	0	0	232	194	2	211	198	9	106	74	321	327	0	10	239	72	3	0	7	0	293	0
CHPF2_54480_10	54480	43	104	26	43	17	1	140	0	0	17	52	1	0	168	0	6	1	44	21	0	0	131	49	5	0	0	0	0	69
CHPF2_54480_21	54480	245	321	143	220	259	108	0	0	0	188	203	0	20	81	0	70	36	249	319	131	0	124	193	151	7	0	0	12	20
CHPF2_54480_24	54480	381	576	303	465	317	247	493	0	0	382	411	70	181	211	57	112	175	466	595	2	267	306	403	17	13	0	0	22	49
CHPF2_54480_25	54480	355	538	258	385	269	63	165	1	0	330	398	204	34	0	177	53	13	622	518	0	40	243	207	49	0	68	142	97	61
CHPF2_54480_36	54480	117	103	58	51	154	142	37	0	0	70	169	0	12	0	0	0	0	154	170	0	0	219	520	0	37	61	0	143	1
CHPF2_54480_6	54480	134	157	85	103	120	3	1	0	0	118	113	0	0	0	149	0	11	157	102	151	6	34	0	0	59	0	1	6	0
CHPT1_56994_10	56994	1106	1380	712	892	808	10	150	1073	1	752	959	121	642	288	183	1108	453	1099	1218	287	256	498	719	604	62	108	0	307	630
CHPT1_56994_11	56994	658	747	354	422	424	607	300	1252	1	400	505	39	208	43	207	302	41	790	633	126	139	467	887	61	50	84	11	419	617
CHPT1_56994_15	56994	1	0	0	0	0	0	0	0	0	0	0	0	0	0	0	0	0	0	0	0	0	0	0	0	0	0	0	0	0
CHPT1_56994_6	56994	919	1362	863	1036	811	236	229	236	4001	808	794	347	104	110	168	770	234	1020	991	97	454	867	939	409	313	80	413	219	465
CHPT1_56994_7	56994	533	946	288	545	686	301	376	4078	0	537	567	491	327	199	180	272	148	1036	690	94	241	325	319	77	158	55	56	363	61
CHPT1_56994_9	56994	730	822	562	650	601	139	61	807	1	515	588	464	70	225	196	392	154	814	863	230	199	1156	1000	612	198	242	1	249	438
CHRAC1_54108_1	54108	365	400	256	436	384	98	121	0	0	189	198	58	153	141	0	145	158	300	272	58	25	143	328	153	13	196	0	106	495
CHRAC1_54108_2	54108	677	639	407	500	465	8	43	421	141	465	523	355	85	101	459	130	236	523	565	0	110	622	67	388	86	0	0	198	2
CHRAC1_54108_3	54108	536	902	443	690	583	209	162	2463	0	445	571	156	55	58	110	443	110	648	594	1	88	998	459	105	367	90	38	149	157
CHRAC1_54108_4	54108	112	168	90	83	88	26	0	0	0	73	70	5	111	0	0	45	11	64	85	1	4	84	1	0	0	66	0	58	0
CHRAC1_54108_5	54108	374	345	273	334	311	21	5	2	1667	193	168	333	204	3	0	48	53	250	173	27	129	290	277	293	53	0	0	254	2
CHRAC1_54108_6	54108	379	650	251	347	341	14	108	0	0	182	233	1	15	162	47	121	116	162	228	0	120	476	740	129	27	72	0	290	85
CHRD_8646_10	8646	146	201	144	150	120	81	0	0	0	86	155	57	114	0	0	2	46	186	163	0	6	352	68	1	0	56	96	89	145
CHRD_8646_13	8646	253	405	178	257	288	358	232	0	0	291	319	533	51	92	0	78	135	450	343	67	99	83	271	199	11	201	10	30	1
CHRD_8646_18	8646	161	236	184	187	225	3	70	2	1	102	95	15	0	1	124	89	40	74	71	0	229	173	713	11	0	0	0	250	208
CHRD_8646_24	8646	146	134	98	157	222	1	1	0	0	123	134	1	1	175	0	128	84	206	166	38	25	187	67	0	2	0	0	56	80
CHRD_8646_29	8646	0	0	0	0	0	0	0	0	0	0	0	0	0	0	0	0	0	0	0	0	0	0	0	0	0	0	0	0	0
CHRD_8646_8	8646	354	543	204	493	355	29	610	2	1286	224	316	128	11	80	16	315	76	323	296	0	14	419	59	9	103	14	0	467	1
CHRDL1_91851_1	91851	508	555	386	439	489	580	121	1	452	331	437	175	297	210	189	289	157	516	614	0	12	336	699	415	57	95	0	517	12
CHRDL1_91851_10	91851	6	0	23	1	0	0	0	0	0	3	0	0	0	0	0	0	0	0	3	0	0	0	0	0	0	0	0	42	0
CHRDL1_91851_11	91851	343	554	366	324	345	0	0	0	0	304	284	2	139	211	3	291	230	303	430	0	0	165	211	22	132	0	0	140	1
CHRDL1_91851_3	91851	166	289	121	126	157	57	16	1218	3664	111	124	46	0	12	37	86	16	71	109	61	7	160	80	0	0	0	0	58	0
CHRDL1_91851_5	91851	441	650	361	290	531	165	73	0	0	354	423	67	46	31	216	187	102	607	527	201	16	905	198	88	18	139	0	475	343
CHRDL1_91851_9	91851	298	534	281	328	476	349	131	0	1	372	359	17	36	344	350	189	76	673	488	76	128	417	334	447	246	0	0	351	1
CHRDL2_25884_10	25884	96	226	124	160	159	1	0	0	0	77	129	0	54	151	1	10	84	98	98	1	41	361	278	40	0	0	0	217	42
CHRDL2_25884_11	25884	200	285	166	172	151	157	15	0	0	141	160	145	48	101	1964	4	28	138	330	0	140	355	34	41	0	0	57	34	192
CHRDL2_25884_15	25884	163	237	106	194	200	17	0	0	0	88	177	372	45	3	0	179	3	91	283	0	38	1004	776	16	0	35	0	16	252
CHRDL2_25884_17	25884	163	288	158	322	227	411	54	1	0	173	187	17	0	37	0	176	48	268	243	21	62	331	436	162	0	10	0	1	65
CHRDL2_25884_2	25884	166	217	96	103	198	0	0	0	0	96	99	0	0	1	69	0	1	176	112	57	64	94	296	270	56	0	0	169	0
CHRDL2_25884_3	25884	242	415	235	303	299	1	0	0	0	222	294	0	2	290	0	156	223	317	555	0	90	590	696	0	24	52	0	300	164
CHRFAM7A_89832_1	89832	503	794	521	501	474	145	49	0	0	279	433	160	79	82	46	92	124	534	597	110	381	328	283	132	56	0	0	255	313
CHRFAM7A_89832_2	89832	484	475	404	407	279	232	117	0	0	318	465	68	28	503	28	348	173	388	431	36	120	485	543	47	10	0	0	540	196
CHRFAM7A_89832_3	89832	144	102	71	143	99	29	109	0	0	96	125	1	22	5	208	5	18	164	173	1	9	25	64	157	96	0	0	290	287
CHRFAM7A_89832_4	89832	489	858	382	550	405	201	69	0	3	438	406	222	58	75	0	419	62	563	705	82	135	898	710	940	51	55	101	292	233
CHRFAM7A_89832_5	89832	339	631	277	292	394	5	50	0	1	226	267	2	349	4	252	26	44	399	505	0	48	179	79	863	79	11	0	139	966
CHRFAM7A_89832_6	89832	687	869	424	582	711	344	120	5	2649	381	438	2	43	310	51	219	243	702	591	102	324	1002	213	497	178	335	135	418	788
CHRM1_1128_11	1128	690	915	527	764	712	200	59	10	2194	579	614	59	59	91	107	124	180	821	772	15	207	1991	1147	35	180	190	1	63	234
CHRM1_1128_12	1128	772	1094	721	875	633	55	79	145	0	390	687	198	186	125	287	363	65	592	952	108	103	1490	1324	204	151	161	0	289	44
CHRM1_1128_13	1128	439	637	318	363	516	15	0	2	0	67	52	0	0	18	0	0	4	54	44	0	223	796	430	2	102	0	0	133	11
CHRM1_1128_21	1128	480	502	391	320	542	44	53	481	0	285	320	1	91	38	130	124	118	514	466	351	101	1138	976	0	7	52	0	565	0
CHRM1_1128_22	1128	574	1222	684	680	865	139	82	1	1	431	468	195	333	39	353	753	127	753	774	140	242	1842	1378	1003	67	0	63	146	347
CHRM1_1128_26	1128	366	446	232	433	351	2	33	0	0	227	255	55	116	3	450	224	248	360	387	303	32	275	425	352	43	113	0	182	53
CHRM2_1129_18	1129	187	312	166	153	310	137	39	0	0	83	91	268	1	0	0	96	0	132	103	229	139	218	74	0	0	0	0	0	0
CHRM2_1129_25	1129	443	790	503	589	645	259	480	0	0	291	325	565	8	78	41	182	307	305	338	166	154	302	149	466	38	76	4	85	193
CHRM2_1129_26	1129	266	498	292	394	382	318	54	0	0	347	425	474	249	49	334	191	135	452	621	18	179	194	344	89	28	127	252	55	54
CHRM2_1129_28	1129	252	427	277	388	295	104	128	1640	0	205	316	3	279	44	4	247	136	416	406	87	121	599	724	257	29	231	12	123	223
CHRM2_1129_30	1129	620	1019	622	513	458	0	0	0	0	1	0	0	0	0	0	0	0	0	8	12	0	144	0	0	0	0	0	0	0
CHRM2_1129_8	1129	844	1252	875	874	981	192	177	0	1	646	843	214	268	93	540	208	694	941	999	358	206	993	909	539	117	375	52	925	365
CHRM3_1131_21	1131	389	561	285	404	449	85	137	217	231	373	370	4	143	6	216	380	344	486	533	12	520	194	309	2001	50	211	372	334	968
CHRM3_1131_24	1131	596	801	444	428	664	123	23	1	0	535	504	261	184	416	195	175	292	781	719	129	44	461	285	287	64	214	8	346	207
CHRM3_1131_30	1131	745	1292	615	692	792	28	210	0	0	826	959	15	277	270	36	299	318	1158	1268	0	150	729	483	116	108	20	53	191	138
CHRM3_1131_35	1131	442	588	371	494	472	280	104	0	0	36	74	69	2	1	0	56	2	42	60	39	165	365	280	97	46	1	37	5	27
CHRM3_1131_39	1131	568	882	416	668	658	1	166	1	1	504	563	193	13	429	135	259	84	822	678	95	171	39	535	289	174	0	135	222	71
CHRM3_1131_43	1131	583	869	446	509	467	439	906	0	2	330	310	355	54	0	75	51	239	530	476	254	497	325	881	46	271	0	0	294	135
CHRM4_1132_11	1132	486	484	408	518	410	257	59	0	46	332	503	192	3	14	185	288	42	561	615	1080	1385	792	359	31	11	0	0	328	313
CHRM4_1132_17	1132	513	764	507	588	498	254	263	0	0	285	345	326	240	9	49	234	157	480	411	1206	1025	284	185	66	77	0	0	196	241
CHRM4_1132_25	1132	567	1090	469	577	594	146	409	1547	0	286	476	162	7	48	0	409	80	327	504	1070	2539	217	458	88	110	0	0	547	192
CHRM4_1132_29	1132	535	846	442	462	588	266	325	0	1	294	384	342	58	107	1	244	49	620	488	1278	534	337	438	304	88	572	0	909	521
CHRM4_1132_8	1132	237	241	208	190	273	74	56	2	896	74	135	126	3	0	49	2	22	150	83	184	736	357	207	9	23	0	0	252	0
CHRM4_1132_9	1132	92	143	121	32	110	0	95	0	0	81	129	0	32	24	0	45	19	101	159	19	316	18	0	0	17	0	0	319	348
CHRM5_1133_16	1133	167	294	196	221	224	229	139	0	0	112	120	102	11	19	40	184	154	234	173	161	78	41	500	3	49	80	0	57	0
CHRM5_1133_17	1133	422	778	507	413	654	335	293	0	1	347	452	300	776	134	96	517	124	554	739	137	77	194	198	372	140	407	248	249	351
CHRM5_1133_2	1133	84	79	29	38	107	0	0	0	0	27	24	0	8	1	0	2	0	18	1	0	0	1	71	1	0	0	0	0	87
CHRM5_1133_23	1133	880	1415	672	748	720	0	0	0	0	0	0	0	0	0	0	0	0	0	0	0	0	297	250	1	0	60	0	0	0
CHRM5_1133_29	1133	518	812	350	483	531	241	59	0	0	408	559	723	607	82	406	174	108	597	814	193	209	238	406	167	121	12	0	163	1
CHRM5_1133_31	1133	315	627	333	425	399	97	179	0	1	328	354	49	154	38	1	108	264	472	485	116	128	384	489	377	40	0	0	380	512
CHRNA1_1134_1	1134	831	1182	656	612	881	79	200	80	0	667	786	333	236	305	724	852	562	970	1015	134	84	256	585	717	141	95	179	161	1190
CHRNA1_1134_13	1134	198	279	121	205	288	4	0	1	0	86	84	307	50	1	151	5	46	180	274	0	56	80	406	0	15	0	0	55	0
CHRNA1_1134_16	1134	672	1047	558	806	812	471	335	0	0	589	639	106	337	48	154	462	410	665	701	639	307	628	932	225	197	130	78	494	594
CHRNA1_1134_22	1134	351	363	194	337	342	1	120	0	0	275	405	33	98	33	10	242	89	399	549	58	1	276	289	20	155	48	1	237	237
CHRNA1_1134_3	1134	758	1031	545	781	551	769	342	0	409	467	536	217	89	104	426	191	34	694	721	1	1	536	541	370	122	69	23	552	1
CHRNA1_1134_7	1134	520	654	377	487	442	277	335	2	1824	472	549	146	70	461	18	258	125	696	723	87	19	369	295	579	166	127	122	103	123
CHRNA10_57053_13	57053	644	923	492	536	568	1226	427	3281	0	595	700	520	31	452	79	196	190	643	948	246	603	1254	258	120	46	0	306	179	502
CHRNA10_57053_16	57053	832	1125	663	859	806	927	610	395	2061	429	570	444	236	116	1	27	249	424	657	1000	610	243	1046	339	85	233	0	412	156
CHRNA10_57053_20	57053	814	1356	698	629	977	904	1282	0	0	687	766	44	315	261	96	679	182	1137	1157	750	922	859	506	585	34	200	192	40	348
CHRNA10_57053_21	57053	476	522	271	413	486	1415	533	0	1	220	229	1	47	64	0	29	84	285	355	924	1027	643	253	22	5	25	143	407	52
CHRNA10_57053_3	57053	375	686	321	419	474	495	184	0	1	197	257	1	8	1	38	71	96	274	248	749	612	220	662	51	44	0	0	243	113
CHRNA10_57053_6	57053	478	664	317	559	497	756	478	79	1	437	403	124	131	149	1	251	379	710	863	378	791	354	531	162	19	133	90	104	59
CHRNA2_1135_20	1135	602	615	388	394	454	240	77	0	2	318	462	324	158	171	80	180	270	504	613	72	6	80	886	211	120	0	0	118	161
CHRNA2_1135_21	1135	852	1164	634	651	781	146	2	5	1124	545	709	271	138	206	246	365	19	1001	903	198	151	202	627	323	28	15	547	451	202
CHRNA2_1135_28	1135	410	391	306	422	358	61	2	530	1667	250	336	198	14	1	137	101	79	517	348	118	15	390	121	92	39	199	0	224	58
CHRNA2_1135_29	1135	918	1247	748	1075	912	92	89	835	1366	891	1093	192	571	424	387	595	265	1331	1671	48	104	743	332	138	26	173	259	519	850
CHRNA2_1135_31	1135	479	681	292	410	424	47	183	0	1	390	557	104	331	352	88	84	243	466	762	79	19	258	260	337	231	1	0	210	124
CHRNA2_1135_8	1135	552	821	569	588	663	331	189	1	2	566	631	317	294	170	405	132	258	938	1024	4	281	566	823	108	118	1	0	375	290
CHRNA3_1136_10	1136	615	934	497	668	612	442	110	32	0	467	500	114	128	177	310	128	259	986	863	13	101	454	405	631	27	112	0	114	4
CHRNA3_1136_13	1136	442	756	505	651	533	293	25	0	82	339	442	86	1	277	269	428	176	464	909	91	157	505	595	160	56	47	595	176	791
CHRNA3_1136_15	1136	765	1049	527	610	604	9	12	0	1	500	536	81	36	6	327	142	372	942	685	0	75	239	702	120	6	21	0	467	364
CHRNA3_1136_24	1136	757	1164	793	924	865	1096	129	3481	2	733	823	945	7	290	215	173	261	989	1330	80	522	657	929	1036	35	315	165	383	188
CHRNA3_1136_4	1136	798	1065	612	975	834	136	115	0	958	538	595	1	257	144	31	113	231	685	740	168	424	440	697	193	21	210	0	117	345
CHRNA3_1136_8	1136	533	719	447	604	541	203	206	7	1	296	238	2	150	366	8	305	82	408	573	55	75	599	293	266	6	80	0	277	179
CHRNA4_1137_15	1137	534	731	299	493	419	2	69	1	59	411	486	24	63	6	27	47	95	545	609	2	118	443	934	151	42	145	125	360	140
CHRNA4_1137_2	1137	540	612	330	449	346	72	1	433	0	427	419	106	28	70	32	300	111	683	757	5	49	113	293	1	60	25	0	424	173
CHRNA4_1137_20	1137	685	797	476	456	594	0	0	1	1	0	0	0	0	0	0	0	0	0	0	0	19	292	442	0	19	0	0	0	0
CHRNA4_1137_34	1137	574	883	476	527	567	8	287	0	0	492	632	589	122	115	421	210	108	602	803	101	25	773	539	123	22	55	1	749	509
CHRNA4_1137_36	1137	254	270	207	267	203	30	136	0	1	117	186	1	124	46	12	57	7	109	177	0	11	221	356	124	24	0	317	1	158
CHRNA4_1137_37	1137	398	644	332	372	425	145	9	950	1	70	104	19	23	35	1	23	4	68	100	97	0	409	513	0	12	0	0	205	398
CHRNA5_1138_1	1138	364	592	518	473	397	93	488	0	1	305	387	77	10	149	40	283	60	375	347	3	433	234	454	0	5	0	0	293	0
CHRNA5_1138_12	1138	1129	1424	845	832	1030	205	205	0	100	579	697	895	223	67	176	277	333	817	1121	3	560	1096	1245	413	158	22	74	450	112
CHRNA5_1138_2	1138	474	718	500	655	726	512	558	739	0	497	660	129	282	182	263	205	266	911	761	76	409	957	870	594	110	437	0	487	94
CHRNA5_1138_5	1138	1007	1465	965	935	766	491	58	671	750	947	1203	326	195	366	266	432	323	1299	1555	186	168	1259	537	495	144	180	256	865	769
CHRNA5_1138_7	1138	577	952	482	564	826	235	109	0	587	385	530	411	194	110	123	276	33	507	695	193	298	764	591	525	79	408	276	257	412
CHRNA5_1138_9	1138	953	955	633	608	756	389	458	3	2391	561	606	22	235	347	169	232	433	597	804	165	41	783	316	436	130	248	699	319	478
CHRNA6_8973_10	8973	913	1270	860	1176	1342	268	623	1095	0	847	840	70	389	182	429	342	110	1305	1223	136	246	634	915	1037	129	218	897	342	702
CHRNA6_8973_12	8973	878	1251	607	710	731	818	322	260	371	443	585	227	353	156	0	188	9	629	897	78	295	382	830	85	21	0	0	250	492
CHRNA6_8973_13	8973	1268	1614	1092	1215	1401	815	265	0	476	956	1180	632	507	235	385	463	367	1271	1386	345	377	564	1051	300	365	111	892	950	48
CHRNA6_8973_4	8973	812	1390	690	845	889	205	284	5	2	886	1123	354	238	536	174	724	560	1347	1414	4	45	1396	1082	1213	313	223	123	622	645
CHRNA6_8973_5	8973	814	1198	714	887	868	214	78	104	788	654	812	476	357	352	377	164	274	956	1124	106	111	759	634	529	176	8	187	536	876
CHRNA6_8973_7	8973	14	6	18	1	5	0	0	0	0	19	8	0	0	0	0	0	0	4	1	0	0	0	0	0	0	0	0	0	0
CHRNA7_1139_1	1139	706	1055	460	438	594	392	70	4	1919	486	637	175	431	249	608	506	179	784	929	151	33	457	852	707	162	0	0	171	595
CHRNA7_1139_12	1139	382	687	333	494	501	41	0	153	1	285	380	398	193	67	0	164	74	352	494	95	7	121	599	98	134	0	23	223	44
CHRNA7_1139_17	1139	609	807	693	654	592	0	7	153	2	15	19	0	13	0	0	38	0	23	41	212	89	657	1102	2	0	62	0	0	0
CHRNA7_1139_3	1139	665	1036	687	801	870	107	485	4	3051	624	760	383	412	142	72	830	605	772	998	74	156	565	763	311	148	1	203	457	706
CHRNA7_1139_4	1139	748	996	659	726	822	396	31	306	0	626	759	429	205	275	171	375	110	799	979	65	164	916	454	814	42	0	198	1246	535
CHRNA7_1139_9	1139	716	1020	669	607	621	188	153	1610	2075	405	463	120	168	434	94	236	19	580	545	80	382	712	833	124	217	67	178	63	503
CHRNA9_55584_11	55584	1270	1588	841	1080	1234	93	479	4	4605	1020	1188	41	578	477	724	681	326	1340	1544	203	622	863	1236	130	75	165	165	787	42
CHRNA9_55584_14	55584	1119	1564	743	1041	1457	203	285	2	998	847	891	214	690	259	108	165	652	1115	1047	23	133	1994	856	113	265	4	1	595	230
CHRNA9_55584_20	55584	660	840	503	636	633	568	105	868	774	407	541	14	143	117	28	152	134	773	708	107	1	372	283	325	17	121	36	154	484
CHRNA9_55584_3	55584	990	1378	844	970	1098	108	20	427	1	654	946	224	575	257	368	202	242	1021	1241	175	174	648	479	249	72	3	0	375	841
CHRNA9_55584_7	55584	1016	1243	852	685	756	244	31	0	582	711	876	108	318	65	59	610	113	1582	1197	274	79	313	836	828	62	56	0	795	536
CHRNA9_55584_9	55584	1048	1937	1116	1246	1543	292	237	3276	1	743	889	0	228	80	219	226	300	713	1026	104	790	788	913	583	88	21	104	614	1001
CHRNB1_1140_10	1140	1225	1572	760	1233	1052	241	245	1692	2	698	1062	482	134	448	315	429	311	1333	1569	23	416	1308	877	636	57	348	246	185	278
CHRNB1_1140_11	1140	204	265	124	172	209	137	59	462	482	148	193	32	116	17	332	44	189	296	369	55	158	401	451	16	37	95	205	17	32
CHRNB1_1140_19	1140	1203	1968	1184	1138	1247	106	155	3205	3595	1028	1360	83	452	221	460	390	278	1578	1840	95	199	792	1444	509	126	442	137	903	320
CHRNB1_1140_2	1140	829	1313	775	909	875	194	24	2415	5809	446	622	78	207	239	172	42	104	752	691	116	64	1130	751	49	287	70	1	247	417
CHRNB1_1140_7	1140	985	1333	645	907	909	243	216	2	1241	900	1328	237	214	712	725	655	222	1596	1821	119	316	874	1298	302	392	331	168	1073	467
CHRNB1_1140_8	1140	1320	1516	831	1248	956	433	270	1886	3	882	965	425	474	368	32	378	308	1410	1426	41	89	889	687	835	56	490	217	304	1099
CHRNB2_1141_11	1141	781	1234	762	685	848	259	16	4698	2	734	911	546	153	109	180	430	96	1236	1315	269	168	902	942	534	38	423	1	714	410
CHRNB2_1141_2	1141	999	992	682	629	665	535	268	4	3531	671	844	852	122	378	248	44	103	778	1301	127	6	693	701	777	162	501	230	393	45
CHRNB2_1141_22	1141	576	843	511	704	678	8	179	0	1	486	634	250	120	175	86	662	203	850	996	22	433	604	643	399	104	4	191	435	482
CHRNB2_1141_27	1141	307	447	170	378	377	1	145	0	2	212	284	46	0	27	28	194	100	357	458	3	0	366	83	0	15	20	46	139	0
CHRNB2_1141_28	1141	752	901	514	719	746	176	298	719	0	545	510	96	100	208	17	323	191	848	849	13	144	368	487	103	96	57	393	73	94
CHRNB2_1141_3	1141	1	4	2	2	0	0	0	0	0	0	0	0	0	0	0	0	0	1	0	0	0	0	0	0	0	0	0	0	0
CHRNB3_1142_15	1142	607	1084	617	725	682	211	86	4181	2504	622	722	307	570	347	31	261	246	845	853	216	207	735	493	246	178	11	82	547	440
CHRNB3_1142_2	1142	787	1069	594	764	679	435	169	1255	1	561	614	118	88	421	495	438	437	901	761	26	299	924	767	382	46	269	106	266	427
CHRNB3_1142_25	1142	524	759	477	590	712	366	5	1	0	478	550	113	62	62	228	328	249	605	694	122	155	568	290	612	9	138	0	373	268
CHRNB3_1142_35	1142	1338	1739	1017	1234	1507	78	102	874	145	1055	1381	945	381	239	219	749	593	1712	1596	178	109	1401	1804	757	312	388	422	632	1342
CHRNB3_1142_6	1142	810	1203	714	789	742	0	110	0	197	50	93	0	10	171	2	0	0	36	27	288	885	657	721	1	193	66	0	180	1
CHRNB3_1142_8	1142	636	1005	699	722	565	0	0	1	1	15	7	0	0	1	0	0	0	8	2	2	56	356	666	91	0	0	0	0	0
CHRNB4_1143_1	1143	442	477	357	327	403	2	2	0	1	256	409	141	108	158	258	173	41	510	736	0	53	150	473	34	254	1	0	60	786
CHRNB4_1143_10	1143	657	519	396	409	428	4	81	0	1	349	484	4	118	57	168	157	78	528	627	67	51	184	647	213	40	59	0	86	74
CHRNB4_1143_2	1143	698	882	467	680	607	59	282	665	1	226	450	113	240	121	312	172	258	577	614	0	33	415	610	249	72	3	216	305	37
CHRNB4_1143_6	1143	813	1018	572	533	380	12	26	1014	0	365	560	737	84	157	133	117	147	770	912	53	284	709	429	366	45	21	30	140	3
CHRNB4_1143_8	1143	455	576	371	435	510	1	21	1	1487	62	88	3	156	0	0	0	0	66	27	158	282	142	802	53	33	25	0	242	1
CHRNB4_1143_9	1143	713	926	537	769	755	138	220	0	0	530	518	346	591	151	263	166	151	782	794	1	158	186	740	66	231	168	431	160	66
CHRND_1144_10	1144	1203	1810	993	1012	1226	453	308	1249	5530	1079	1266	672	343	67	193	532	647	1857	1959	108	148	1182	1022	387	210	91	122	597	572
CHRND_1144_12	1144	1169	1388	823	1031	1068	1	27	1	0	34	10	0	0	0	0	0	1	20	11	262	4	397	824	144	3	42	219	104	2
CHRND_1144_14	1144	488	527	335	438	499	597	125	0	1	251	267	69	114	147	155	126	186	411	368	33	93	300	548	530	35	112	0	150	534
CHRND_1144_18	1144	999	1479	873	1062	894	211	119	2	306	498	557	0	54	128	5	52	277	532	499	48	187	1341	1118	610	97	237	282	773	210
CHRND_1144_19	1144	809	1162	518	688	901	24	189	2647	1076	642	799	428	217	78	67	134	383	1121	1139	230	337	534	916	120	102	50	474	1112	60
CHRND_1144_6	1144	749	793	368	439	717	266	299	811	0	467	508	419	224	53	639	277	190	652	806	35	330	852	847	493	134	142	367	451	52
CHRNE_1145_2	1145	962	1361	821	757	940	255	308	2	483	828	1012	922	375	121	169	520	444	1150	1507	202	243	1262	756	59	31	217	12	414	948
CHRNE_1145_22	1145	131	106	44	69	83	1	0	0	7	80	51	0	0	1	70	32	0	58	111	175	3	70	45	81	48	69	8	19	0
CHRNE_1145_4	1145	780	939	541	642	771	17	504	1686	1213	602	666	87	435	157	303	234	254	772	856	271	192	454	229	301	154	42	0	37	512
CHRNE_1145_6	1145	512	670	447	420	473	41	45	0	0	341	552	543	12	138	299	270	36	519	837	0	30	861	240	383	30	0	0	196	331
CHRNE_1145_8	1145	1154	1218	647	835	639	243	59	1199	0	502	775	535	50	219	2	244	126	764	875	170	257	1226	835	53	161	68	0	353	215
CHRNE_1145_9	1145	870	1442	738	911	1061	168	48	944	3	803	811	330	170	579	281	481	178	1223	1203	149	323	584	1098	545	266	137	545	479	486
CHRNG_1146_10	1146	0	0	0	0	0	0	0	0	0	0	0	0	0	0	0	0	0	0	0	0	0	0	0	0	0	0	0	0	0
CHRNG_1146_19	1146	1514	1930	1006	1264	1332	731	257	398	1	899	1154	136	88	667	98	222	342	1602	1702	79	400	503	1729	124	158	393	93	574	923
CHRNG_1146_21	1146	893	1083	660	754	940	458	162	5436	1116	647	753	556	230	279	246	102	358	955	1539	122	18	362	484	321	251	0	0	635	970
CHRNG_1146_23	1146	365	604	291	342	383	1	20	0	0	294	331	79	361	1	22	40	31	485	609	153	49	496	88	1	72	0	144	336	151
CHRNG_1146_3	1146	1095	1361	776	887	1184	340	60	2687	1	716	1067	84	71	598	150	641	379	1602	1629	1	260	1023	608	30	362	29	96	699	59
CHRNG_1146_6	1146	756	928	579	659	760	44	246	792	0	597	746	215	38	72	156	277	311	1023	1177	35	178	496	277	438	133	483	0	686	598
CHST1_8534_10	8534	242	311	145	207	149	23	9	1	0	173	155	93	0	98	16	87	102	318	196	241	256	230	158	1	5	59	131	27	215
CHST1_8534_16	8534	188	322	229	188	196	0	0	0	0	143	154	41	7	0	24	37	95	181	117	98	90	216	490	0	1	0	0	313	0
CHST1_8534_18	8534	332	440	348	172	272	217	329	0	0	199	327	55	320	3	248	118	2	206	301	292	505	231	224	91	28	14	83	47	79
CHST1_8534_22	8534	438	581	324	435	350	8	150	0	676	237	351	28	72	1	0	212	168	578	449	365	327	367	259	146	142	343	74	327	6
CHST1_8534_27	8534	449	580	450	447	500	63	571	0	24	395	459	202	256	10	198	235	72	587	618	408	269	741	618	56	144	4	0	243	1
CHST1_8534_3	8534	321	471	269	317	339	2	238	0	763	282	347	14	247	44	73	216	163	418	476	50	707	194	578	152	95	145	226	356	70
CHST10_9486_10	9486	17	15	14	17	17	0	0	717	0	17	29	0	0	0	5	125	68	35	63	0	0	46	0	0	0	0	0	0	0
CHST10_9486_14	9486	334	478	386	317	273	1	227	1	0	260	253	0	36	23	78	100	3	251	403	0	49	621	444	110	127	0	4	54	181
CHST10_9486_2	9486	103	172	115	111	140	0	17	0	1	123	127	301	0	0	0	2	21	208	224	0	7	284	333	225	1	113	0	149	73
CHST10_9486_4	9486	127	198	51	177	156	87	170	0	0	81	122	274	437	61	197	159	152	202	272	123	108	0	87	1	1	0	0	0	27
CHST10_9486_6	9486	428	558	288	468	538	212	0	0	0	290	423	2	150	278	2	42	198	440	502	33	270	619	302	12	63	202	2	346	114
CHST10_9486_7	9486	310	471	291	269	375	100	16	1	1	248	304	341	96	195	1	411	28	375	466	14	40	391	349	561	317	1	0	277	109
CHST11_50515_1	50515	264	407	257	287	260	187	34	995	558	185	255	166	31	21	43	25	207	242	513	32	289	261	249	147	75	0	0	54	115
CHST11_50515_12	50515	323	490	288	208	334	97	13	378	1	322	325	372	188	1	21	3	41	425	440	248	20	423	425	198	8	55	0	119	3
CHST11_50515_14	50515	180	251	115	158	204	5	0	0	1	92	187	1	134	184	1	69	64	138	276	0	87	369	104	111	25	28	0	26	274
CHST11_50515_5	50515	278	494	287	320	362	154	86	8	0	317	323	203	3	187	140	122	274	365	395	195	39	226	158	111	9	20	0	100	131
CHST11_50515_6	50515	251	398	264	357	277	103	99	260	0	220	288	0	9	94	25	98	1	373	391	0	98	268	373	267	117	0	19	110	485
CHST11_50515_8	50515	385	625	307	477	461	326	89	0	0	386	420	234	42	34	26	9	112	604	486	30	176	801	566	69	79	46	127	38	56
CHST12_55501_11	55501	148	172	94	161	137	4	26	0	0	93	135	1	171	1	292	9	97	107	155	0	0	69	243	302	0	0	0	54	3
CHST12_55501_12	55501	199	268	120	266	170	1	19	0	0	125	176	0	13	0	6	62	21	119	225	12	48	72	155	161	4	157	52	48	0
CHST12_55501_13	55501	438	521	281	311	428	6	45	1	0	375	418	116	2	277	601	98	129	584	588	104	130	714	384	574	38	0	0	258	127
CHST12_55501_16	55501	289	419	316	357	382	377	3	1	2123	266	318	0	2	46	22	58	138	331	440	201	221	151	153	137	103	0	56	320	293
CHST12_55501_2	55501	254	439	213	211	280	154	47	0	0	233	249	22	85	83	102	149	130	209	347	59	93	496	325	72	0	55	0	212	51
CHST12_55501_5	55501	340	524	221	438	316	1	59	814	0	286	315	98	0	90	0	13	114	506	628	83	157	633	343	1	1	68	606	17	195
CHST13_166012_1	166012	232	317	158	205	255	70	51	0	0	102	222	111	27	222	120	140	104	163	266	70	66	51	120	144	41	44	0	155	1
CHST13_166012_2	166012	8	15	0	25	16	0	0	0	0	10	13	0	0	0	0	0	0	2	29	0	0	0	0	0	12	0	0	0	0
CHST13_166012_3	166012	230	507	215	226	323	33	96	632	180	268	347	28	0	1	1	0	6	420	400	164	116	232	318	346	1	10	0	7	5
CHST13_166012_3_fillup	166012	262	328	142	201	268	100	93	0	0	178	189	51	0	123	15	76	10	139	283	130	31	201	74	18	9	14	0	157	334
CHST13_166012_4	166012	109	156	106	164	144	219	4	0	192	123	126	92	1	4	304	7	33	119	152	7	0	104	492	307	33	1	0	1	363
CHST13_166012_5	166012	350	455	351	327	298	2	29	0	0	116	252	2	383	130	0	27	0	190	389	29	0	60	145	12	39	0	0	9	56
CHST14_113189_1	113189	176	263	162	116	225	68	0	0	0	167	167	2	1	0	33	90	42	266	236	116	21	338	17	24	0	0	0	126	0
CHST14_113189_10	113189	494	690	386	565	399	293	41	736	838	432	570	421	31	82	164	261	44	573	708	2	271	126	301	96	178	0	0	210	418
CHST14_113189_3	113189	324	536	268	326	394	62	66	2411	0	181	183	0	1	50	110	13	102	357	286	147	65	630	547	206	35	101	0	2	444
CHST14_113189_4	113189	365	463	244	318	449	59	85	0	1	188	262	18	67	91	2	18	257	413	388	169	0	279	512	104	48	0	2	451	275
CHST14_113189_8	113189	116	239	83	109	196	78	14	1739	0	108	160	302	35	0	0	125	113	159	236	58	0	112	68	339	12	0	0	13	11
CHST14_113189_9	113189	189	265	135	187	201	194	1	0	0	171	192	268	148	25	13	105	94	257	329	57	42	9	32	52	77	311	1	51	323
CHST15_51363_15	51363	45	36	26	40	7	0	0	0	0	55	38	41	0	19	0	37	77	80	50	0	0	0	0	0	0	0	0	26	10
CHST15_51363_33	51363	390	625	529	320	555	43	126	758	0	321	420	66	313	324	19	84	82	302	337	16	521	533	273	2	115	93	0	704	325
CHST15_51363_34	51363	286	675	383	403	375	17	359	0	1	369	469	206	19	32	35	129	243	603	542	1	65	423	642	1	57	190	0	0	175
CHST15_51363_36	51363	262	291	318	316	179	365	71	72	1647	317	360	42	26	46	71	83	71	523	496	141	155	317	101	265	153	0	1	161	443
CHST15_51363_6	51363	415	711	400	551	609	261	93	2935	0	469	586	327	250	190	553	170	84	906	806	0	247	477	287	296	47	10	1095	317	290
CHST15_51363_8	51363	279	464	302	377	245	4	18	3315	0	177	211	294	0	34	34	231	99	345	192	8	108	590	247	34	9	20	0	640	1
CHST2_9435_10	9435	251	357	183	324	258	19	104	0	0	203	320	0	131	139	59	405	117	307	413	15	72	42	121	18	2	108	0	280	0
CHST2_9435_11	9435	331	462	311	360	460	332	108	0	0	222	325	3	180	41	0	213	109	324	336	1	0	227	204	348	36	0	0	264	64
CHST2_9435_2	9435	265	291	146	300	256	18	159	1	1	218	283	51	239	78	41	346	410	359	524	0	40	98	371	0	84	0	0	146	2
CHST2_9435_5	9435	201	264	141	243	233	5	196	0	0	167	214	145	63	58	175	137	1	307	275	27	145	126	69	0	5	12	0	168	111
CHST2_9435_6	9435	329	575	363	314	422	151	40	1	0	274	276	116	2	58	106	142	188	458	493	5	184	70	531	123	33	12	45	120	2
CHST2_9435_8	9435	329	559	269	366	299	242	245	0	0	209	369	1	2	134	0	76	84	384	428	0	86	489	36	271	8	0	0	279	437
CHST3_9469_15	9469	60	144	30	91	33	1	1	0	0	65	43	0	0	44	225	0	0	45	101	0	0	61	25	7	7	0	0	31	0
CHST3_9469_16	9469	204	190	112	281	210	4	100	289	0	115	168	205	238	72	250	135	180	156	383	3	0	90	177	141	0	7	13	322	205
CHST3_9469_17	9469	260	308	147	155	270	62	252	2707	0	244	285	2	102	83	325	97	3	347	432	0	0	300	442	117	0	42	0	269	0
CHST3_9469_18	9469	217	290	221	334	321	0	0	0	0	0	0	0	0	0	0	0	0	0	3	0	0	96	141	0	0	0	0	0	0
CHST3_9469_4	9469	293	472	224	380	465	94	1	0	76	264	238	21	1	113	111	14	150	414	390	0	1	189	328	0	34	51	51	218	506
CHST3_9469_5	9469	230	422	233	294	198	0	0	0	0	0	2	0	0	0	0	0	0	19	0	0	101	16	47	0	1	0	0	0	0
CHST4_10164_13	10164	0	0	0	0	0	0	0	0	0	0	0	0	0	0	0	0	0	0	0	0	0	0	0	0	0	0	0	0	0
CHST4_10164_15	10164	125	335	249	287	218	95	72	592	1	98	218	34	0	232	101	233	165	220	352	1	109	374	238	433	9	0	110	67	669
CHST4_10164_16	10164	359	343	227	295	265	628	252	0	369	289	343	0	30	45	1	1	13	298	436	0	1	314	216	3	39	225	0	119	36
CHST4_10164_19	10164	380	616	340	385	337	24	248	0	1	311	437	282	109	304	65	185	95	454	475	2	191	453	2	6	27	278	0	132	593
CHST4_10164_20	10164	60	95	32	56	91	0	29	0	0	86	81	0	0	6	0	0	16	144	92	0	0	93	65	14	8	92	0	172	9
CHST4_10164_6	10164	298	479	226	325	284	32	153	1	1	258	300	0	2	1	0	102	70	247	397	88	70	88	143	69	113	0	0	65	411
CHST5_23563_1	23563	440	871	403	503	463	6	40	4	2292	340	456	212	429	206	252	228	179	501	689	52	52	551	393	2	81	600	41	219	294
CHST5_23563_10	23563	466	755	339	500	245	1	166	1656	1	316	490	248	38	81	199	282	351	564	702	13	107	275	351	3	57	121	52	90	148
CHST5_23563_3	23563	297	383	284	221	461	1	91	0	1	134	151	38	49	8	87	41	195	166	156	18	141	97	247	0	43	0	0	186	0
CHST5_23563_4	23563	439	503	318	442	492	23	0	0	1	13	0	0	0	0	0	1	1	15	3	47	124	242	468	1	36	0	0	0	0
CHST5_23563_7	23563	305	569	240	435	427	205	19	0	0	291	306	102	71	58	227	107	31	378	435	8	95	438	579	113	11	81	0	229	0
CHST5_23563_8	23563	352	485	208	265	265	158	110	0	0	255	373	380	3	0	0	188	94	534	430	0	10	378	207	80	97	70	0	28	10
CHST6_4166_1	4166	55	83	69	32	50	0	0	0	0	90	50	0	73	34	0	12	115	107	36	0	0	12	30	0	18	0	0	0	0
CHST6_4166_3	4166	177	287	112	202	213	166	130	1451	0	130	201	120	17	43	0	5	56	140	334	34	1	362	25	3	8	201	483	159	25
CHST6_4166_5	4166	184	469	151	232	275	15	90	0	13	30	36	0	0	0	0	0	0	11	15	0	8	200	319	0	0	0	0	0	0
CHST6_4166_6	4166	387	466	453	352	464	7	224	0	17	182	272	127	160	622	423	2	61	158	365	683	777	224	716	607	152	23	0	0	179
CHST6_4166_8	4166	163	416	146	194	162	67	140	0	1	110	153	310	35	0	0	48	7	148	211	44	0	370	325	3	32	56	55	57	139
CHST6_4166_9	4166	218	551	316	218	342	99	141	0	0	35	83	0	57	23	0	0	0	35	57	94	40	296	324	44	1	0	0	25	1
CHST7_56548_10	56548	358	486	255	442	375	8	4	0	0	286	320	308	89	3	185	221	242	482	427	131	175	299	347	247	15	8	0	527	0
CHST7_56548_15	56548	363	422	221	258	334	1	44	761	72	294	336	225	0	156	152	228	108	508	552	36	180	147	335	26	26	94	68	98	0
CHST7_56548_2	56548	308	566	328	210	304	162	228	0	0	414	369	51	298	319	2	20	77	636	476	34	163	221	177	102	182	26	0	243	271
CHST7_56548_6	56548	371	717	324	449	568	17	171	1	1701	378	471	174	0	289	1	384	126	486	636	103	86	426	387	5	8	129	211	227	876
CHST7_56548_8	56548	262	332	223	188	271	1	164	0	0	122	128	0	1	0	3	10	121	89	177	37	59	14	159	0	0	0	0	92	68
CHST7_56548_9	56548	248	400	168	211	262	41	9	189	0	217	275	66	4	26	116	0	4	370	316	46	1	408	155	37	61	86	0	127	225
CHST8_64377_1	64377	426	552	287	443	389	5	54	1066	0	287	263	1	131	103	1	93	3	391	392	0	86	373	252	98	143	2	14	338	136
CHST8_64377_10	64377	234	292	176	169	176	1	43	0	266	75	106	78	53	0	0	55	2	145	75	19	66	59	155	182	77	0	0	0	255
CHST8_64377_12	64377	209	238	100	146	256	1	1	0	0	85	61	0	0	1	161	23	51	141	148	37	16	501	106	185	51	167	215	2	516
CHST8_64377_2	64377	296	529	337	373	377	0	0	0	0	0	0	0	0	0	0	0	0	0	0	0	0	1	73	0	0	0	0	0	0
CHST8_64377_6	64377	196	312	165	277	212	70	1	366	1	192	243	166	53	135	60	111	107	367	360	1	0	86	329	353	131	0	160	11	342
CHST8_64377_7	64377	210	556	189	356	314	14	2	0	0	209	262	41	310	49	41	285	118	250	278	98	23	211	51	2	18	19	174	196	121
CHST9_83539_1	83539	187	247	244	213	258	30	69	2	1392	183	234	0	0	98	1	342	30	317	309	52	14	482	184	76	48	6	57	133	93
CHST9_83539_14	83539	364	577	245	485	438	157	132	0	0	260	395	1	331	39	134	50	138	325	500	20	83	218	162	65	65	0	51	428	503
CHST9_83539_15	83539	312	339	260	433	288	194	95	1	1	319	414	142	31	96	0	98	110	503	389	8	351	124	435	122	25	0	0	87	140
CHST9_83539_6	83539	222	500	287	305	424	17	96	0	0	162	246	73	16	21	118	164	137	318	343	81	16	108	158	35	0	221	0	327	72
CHST9_83539_8	83539	134	222	122	145	193	3	13	0	332	109	132	154	17	109	81	58	144	190	147	0	0	287	183	58	2	1	135	179	26
CHST9_83539_9	83539	246	439	248	312	336	0	66	385	0	126	211	146	0	20	44	164	140	216	221	16	0	278	438	78	15	22	0	481	172
CHSY1_22856_14	22856	47	124	60	77	91	0	53	0	0	33	54	0	1	0	0	2	44	72	151	0	116	131	69	15	72	0	0	5	1
CHSY1_22856_21	22856	311	542	298	392	447	106	54	0	0	210	313	11	62	135	98	225	43	405	437	99	102	324	76	150	89	0	0	264	471
CHSY1_22856_30	22856	302	338	277	184	258	219	50	0	1	163	249	27	143	26	0	53	28	227	386	272	18	150	324	530	1	0	102	417	1
CHSY1_22856_32	22856	118	77	69	114	177	0	0	0	0	83	138	42	55	68	0	76	17	138	93	22	30	280	0	31	5	0	0	32	0
CHSY1_22856_39	22856	9	6	3	13	6	0	0	3	0	9	7	0	0	6	1	2	2	15	4	0	3	19	4	9	0	7	0	7	0
CHSY1_22856_5	22856	115	193	127	138	144	1	77	0	0	125	95	0	0	43	97	23	88	75	165	0	94	9	28	1	44	0	0	39	105
CHSY3_337876_12	337876	241	382	251	317	358	392	41	484	0	228	318	1	194	109	787	52	196	293	423	221	294	310	240	398	2	1	160	202	124
CHSY3_337876_14	337876	281	330	164	358	260	212	76	0	0	194	217	45	2	188	61	144	41	263	342	70	258	260	444	234	25	42	0	118	318
CHSY3_337876_3	337876	178	235	162	240	162	4	0	0	0	124	232	0	0	76	174	185	81	232	227	0	0	86	62	0	0	181	0	0	31
CHSY3_337876_5	337876	314	543	333	480	406	195	113	0	0	267	423	0	16	23	141	156	161	432	453	16	178	501	143	0	7	0	0	108	430
CHSY3_337876_6	337876	160	112	71	103	80	0	14	0	49	102	87	0	0	5	0	115	209	239	183	120	58	32	95	31	74	0	18	0	17
CHSY3_337876_7	337876	214	290	156	216	208	95	25	0	1	169	175	25	136	91	306	25	263	304	214	1	4	353	169	226	1	43	0	169	1
CHTF18_63922_10	63922	77	227	47	80	45	1	0	0	0	38	104	2	77	3	0	175	11	139	105	0	0	109	57	151	0	0	90	297	0
CHTF18_63922_11	63922	94	60	84	79	98	0	0	0	0	45	64	0	58	0	0	43	0	49	66	0	0	146	111	0	0	0	0	0	0
CHTF18_63922_13	63922	70	178	85	108	100	0	0	0	0	94	141	91	0	7	15	99	0	141	177	74	0	52	53	0	28	0	0	157	0
CHTF18_63922_5	63922	261	468	269	212	316	170	1	1	0	281	243	2	47	0	238	4	61	235	287	0	54	80	672	0	0	0	89	53	6
CHTF18_63922_7	63922	350	467	244	300	358	16	239	0	0	317	319	170	184	484	595	174	174	418	424	1	1	153	286	138	122	132	290	605	174
CHTF18_63922_9	63922	278	364	309	239	226	3	0	0	1	268	361	245	142	1	1	146	114	443	563	120	131	43	515	4	2	156	0	220	479
CHTF8_54921_11	54921	243	591	308	281	327	66	313	0	0	289	360	160	115	1	127	25	85	476	521	108	25	82	193	77	5	26	310	40	44
CHTF8_54921_21	54921	270	378	270	263	371	231	33	1	0	143	132	43	189	0	231	3	76	220	173	0	152	126	453	53	44	27	0	214	23
CHTF8_54921_36	54921	280	356	219	213	263	0	1	0	0	165	223	68	0	5	201	0	2	358	340	0	0	288	44	46	0	0	0	200	0
CHTF8_54921_46	54921	237	611	333	314	355	55	3	0	0	200	393	552	341	11	217	23	133	246	542	96	44	294	202	74	70	130	48	108	225
CHTF8_54921_49	54921	197	416	217	352	204	1	0	2	0	210	173	0	9	65	0	9	123	176	215	1	0	309	300	94	0	0	0	148	414
CHTF8_54921_51	54921	243	273	188	257	421	52	67	176	0	170	156	83	22	0	48	145	167	159	144	0	1	176	261	29	156	0	81	77	0
CHTOP_26097_1	26097	418	589	413	418	375	19	140	1713	0	259	306	106	406	308	2	13	88	227	253	81	93	524	169	253	52	73	1	121	162
CHTOP_26097_11_fillup	26097	478	522	336	431	368	144	63	0	1	180	253	90	219	186	42	261	105	283	354	7	86	304	302	192	153	3	0	118	185
CHTOP_26097_2	26097	189	264	117	144	176	72	51	166	0	41	90	1	99	80	0	55	55	102	87	3	0	120	175	111	21	69	1	48	262
CHTOP_26097_3	26097	71	83	14	27	27	10	1	0	0	10	7	9	8	8	0	2	32	17	10	23	13	66	40	71	11	0	29	6	7
CHTOP_26097_3_fillup	26097	156	176	106	158	175	4	126	0	2	88	117	13	138	1	12	1	3	94	67	6	0	726	151	654	1	0	0	16	215
CHTOP_26097_4	26097	218	307	132	130	207	0	56	0	3	118	188	402	0	41	0	15	8	141	66	1	12	188	0	81	3	0	0	164	8
CHUK_1147_16	1147	300	426	216	161	271	1	0	0	0	8	5	0	0	0	0	0	6	6	12	90	219	86	390	0	0	0	0	0	1
CHUK_1147_17	1147	1195	2164	1309	1374	1538	1365	825	6374	0	1253	1763	509	99	340	414	870	597	2365	2645	260	377	897	1217	1066	158	223	438	1850	1058
CHUK_1147_20	1147	896	1300	1026	834	1028	417	396	1370	3524	894	1027	365	871	512	486	323	370	1352	1504	115	159	869	887	168	302	329	250	940	3
CHUK_1147_21	1147	573	1178	615	646	947	536	207	1183	2756	621	828	267	479	205	893	696	404	1076	1039	173	312	484	1013	532	142	38	114	751	639
CHUK_1147_3	1147	1139	1929	1207	1324	1391	270	440	1430	2023	1187	1122	476	592	452	271	912	415	1748	1790	131	502	950	841	1046	303	294	32	1111	666
CHUK_1147_9	1147	1094	2084	1099	1369	1337	595	834	4062	2	1102	1484	381	521	379	521	1468	797	1769	2048	113	616	1455	1340	1154	168	57	0	1371	680
CHURC1_91612_1	91612	430	490	276	284	337	63	54	0	1	239	333	312	311	39	0	190	151	395	593	0	59	99	628	2	56	0	0	501	0
CHURC1_91612_1_fillup	91612	476	319	238	253	273	211	101	0	0	288	268	2	5	27	272	26	194	368	277	308	2	174	228	276	2	46	219	134	154
CHURC1_91612_2	91612	235	282	147	136	213	1	17	0	0	112	169	0	1	1	190	22	158	201	321	1	51	220	73	83	0	0	0	85	0
CHURC1_91612_2_fillup	91612	314	540	223	280	339	396	645	11	0	265	330	10	3	185	0	204	85	412	373	134	147	197	122	219	0	0	0	46	136
CHURC1_91612_3	91612	219	330	207	220	306	186	21	1	328	218	339	98	320	38	0	53	75	459	440	4	40	668	591	66	0	286	0	94	185
CHURC1_91612_3_fillup	91612	244	312	137	299	198	95	445	1232	0	214	300	34	51	55	27	58	72	392	354	0	30	225	78	30	24	0	0	135	106
CIAO1_9391_16	9391	0	0	10	0	0	0	0	0	0	5	0	0	0	0	0	0	0	1	0	0	0	0	0	0	0	0	0	0	0
CIAO1_9391_17	9391	700	1025	549	683	793	323	5	17	1	550	518	64	127	137	131	130	133	593	650	2	42	1021	667	406	42	161	471	105	144
CIAO1_9391_2	9391	0	0	0	0	0	0	0	0	0	0	0	0	0	0	0	0	0	0	0	0	0	0	0	0	0	0	0	0	0
CIAO1_9391_20	9391	256	413	218	236	365	40	0	0	0	44	78	0	1	2	0	46	4	0	19	17	110	177	95	409	24	52	1	245	2
CIAO1_9391_6	9391	45	91	25	105	53	0	27	0	0	27	42	0	0	0	0	0	3	4	2	0	0	312	0	0	29	0	0	86	3
CIAO1_9391_9	9391	271	496	332	432	372	237	147	1138	2384	183	196	0	2	1	95	96	2	5	28	7	154	368	688	226	147	156	0	14	0
CIAPIN1_57019_10	57019	93	124	108	94	68	1	0	0	0	26	9	0	0	0	1	0	0	0	45	0	0	160	62	2	0	10	0	128	0
CIAPIN1_57019_3	57019	276	356	203	222	231	7	141	0	81	57	102	1	2	46	1	260	0	41	49	0	157	207	248	6	33	148	0	7	33
CIAPIN1_57019_4	57019	274	533	241	375	451	24	0	0	0	98	114	0	0	19	0	54	1	131	90	5	2	234	34	39	62	269	22	142	0
CIAPIN1_57019_5	57019	309	338	305	247	166	3	60	0	1	53	57	0	0	48	0	0	0	74	32	0	222	181	103	0	73	0	0	119	0
CIAPIN1_57019_6	57019	368	442	277	234	178	9	66	0	1	65	82	26	0	1	0	12	1	125	195	22	115	186	155	384	19	0	0	24	346
CIAPIN1_57019_7	57019	236	398	262	380	233	46	0	0	0	55	49	0	0	0	0	23	1	32	85	15	10	401	154	169	18	203	298	1	67
CIART_148523_12	148523	241	328	139	328	351	96	1	0	0	250	210	0	1	141	133	2	61	282	302	0	45	168	193	279	30	0	0	218	110
CIART_148523_3	148523	283	438	334	328	312	5	76	423	0	167	260	101	430	3	12	394	118	385	371	1	261	197	242	650	150	0	0	129	3
CIART_148523_5	148523	230	312	220	263	332	8	0	0	1	134	197	30	35	56	10	8	140	246	321	110	5	139	314	218	6	123	0	2	42
CIART_148523_6	148523	176	246	188	198	239	1	0	1	0	91	177	98	7	2	0	144	124	127	283	0	18	386	347	156	44	63	0	63	249
CIART_148523_7	148523	235	367	193	327	245	3	22	0	453	256	271	0	0	210	68	151	44	357	402	0	91	597	311	516	136	182	128	94	152
CIART_148523_8	148523	239	284	234	219	196	204	153	0	0	159	215	31	28	2	0	5	27	343	277	0	0	279	362	0	14	0	100	198	102
CIB1_10519_1	10519	621	836	593	645	627	142	255	0	1	564	744	29	219	79	202	332	38	637	858	161	276	826	667	74	112	26	0	319	955
CIB1_10519_2	10519	64	49	27	47	69	2	38	0	0	37	49	3	30	0	91	93	15	74	95	0	23	143	2	0	3	0	0	61	108
CIB1_10519_3	10519	476	716	394	424	509	91	232	0	1	349	565	129	115	90	0	235	157	652	829	68	205	135	473	1	58	133	0	292	217
CIB1_10519_4	10519	23	25	5	37	6	0	20	0	0	4	23	0	0	0	2	11	20	8	12	0	0	0	0	0	0	0	0	16	0
CIB1_10519_5	10519	329	509	330	309	247	108	7	0	0	344	230	231	136	149	240	204	160	418	330	6	53	36	153	53	27	137	0	309	200
CIB1_10519_5_fillup	10519	742	944	659	649	898	1016	92	587	0	481	642	356	426	50	115	132	126	711	786	115	240	515	476	1	25	209	86	447	48
CIB2_10518_1	10518	167	267	132	65	80	56	3	0	0	78	119	0	0	0	139	113	0	132	166	4	38	41	109	1	21	6	0	25	142
CIB2_10518_4	10518	711	813	495	705	573	81	173	1	2580	471	572	171	216	128	343	171	244	601	1065	205	181	880	524	42	211	97	39	209	297
CIB2_10518_5	10518	635	585	349	490	453	224	184	0	0	397	516	50	280	89	0	312	338	505	658	73	30	158	523	60	65	1	44	159	120
CIB2_10518_6	10518	846	909	504	589	607	91	173	1095	183	481	608	295	466	395	213	51	188	679	710	13	97	770	509	186	111	87	0	102	71
CIB2_10518_7	10518	761	806	408	541	637	488	124	0	3	570	753	1	207	301	107	399	291	1017	983	2	49	340	518	562	6	22	197	858	150
CIB2_10518_8	10518	578	863	574	786	717	200	144	364	2	573	638	43	139	71	46	241	126	825	747	256	418	503	1102	63	169	34	0	676	676
CIB3_117286_1	117286	255	524	285	330	330	291	0	2251	1	271	313	1	2	2	0	183	173	384	274	0	141	385	755	80	51	50	0	336	3
CIB3_117286_2	117286	292	404	241	267	357	3	6	0	0	167	158	59	0	0	367	0	8	268	192	0	0	80	520	59	86	14	0	75	0
CIB3_117286_3	117286	206	350	138	228	194	605	24	0	0	114	201	84	2	112	48	11	97	244	169	1	79	74	190	0	17	0	0	78	66
CIB3_117286_4	117286	330	555	324	358	501	7	56	1	0	263	364	147	25	24	654	269	90	397	544	0	107	181	258	777	34	1	273	17	5
CIB3_117286_5	117286	291	480	284	235	374	0	0	0	0	188	226	2	114	66	10	161	239	284	569	15	193	386	591	6	0	102	0	78	79
CIB3_117286_6	117286	280	341	208	269	280	11	0	1	0	228	240	0	57	11	17	114	30	378	370	1	0	76	137	302	14	64	0	47	341
CIB4_130106_2	130106	175	350	175	186	248	103	0	947	0	154	201	1	1	18	4	126	0	223	218	26	41	53	52	21	11	40	0	106	1
CIB4_130106_3	130106	196	302	147	177	219	22	213	0	0	107	193	248	1	36	150	165	212	168	224	0	142	238	120	309	1	0	0	15	2
CIB4_130106_4	130106	212	334	183	232	249	69	99	2520	1880	179	205	2	0	200	2	92	50	325	231	0	234	428	339	12	0	0	13	0	2
CIB4_130106_5	130106	234	363	190	222	296	3	0	0	1	32	2	0	5	1	0	0	1	34	6	0	4	401	218	59	9	1	284	0	11
CIB4_130106_6	130106	202	381	195	216	264	3	101	0	0	119	200	10	283	8	162	35	28	234	248	0	46	326	146	100	28	0	0	125	254
CIB4_130106_7	130106	275	390	248	293	370	1	28	0	0	286	332	357	206	2	0	113	53	390	397	0	1	252	203	328	0	69	0	99	42
CIC_23152_1_fillup	23152	206	226	155	254	201	0	0	0	0	0	0	0	0	0	0	0	0	0	0	1	24	154	27	0	0	0	0	0	0
CIC_23152_13_fillup	23152	82	82	73	74	67	0	0	0	154	41	29	0	0	0	0	0	0	65	10	0	0	60	0	0	0	0	0	0	0
CIC_23152_4_fillup	23152	57	72	49	46	65	0	0	0	0	2	0	0	0	0	0	0	0	0	9	0	0	14	0	0	0	0	0	0	0
CIC_23152_5_fillup	23152	104	176	95	101	85	135	1	1	0	90	55	0	188	0	134	33	0	103	87	15	0	321	35	1	10	0	7	45	1
CIC_23152_6_fillup	23152	456	376	238	323	437	20	34	6	2279	256	313	117	113	126	16	429	76	331	368	39	21	317	491	599	162	0	0	110	79
CIC_23152_7_fillup	23152	418	748	351	431	460	229	55	0	2	391	473	190	219	223	111	31	361	703	623	147	25	320	431	49	44	138	407	418	27
CIDEA_1149_1	1149	334	519	333	354	565	337	62	1	268	283	469	356	2	195	355	145	39	461	612	243	143	385	440	678	58	46	0	764	505
CIDEA_1149_10	1149	203	270	178	306	219	171	3	2	2124	205	243	1	3	75	409	0	1	298	372	101	34	667	87	52	163	258	0	286	633
CIDEA_1149_3	1149	252	300	258	340	276	109	1	1	1300	127	164	11	0	209	36	0	0	43	199	15	112	165	129	1	0	193	0	5	302
CIDEA_1149_4	1149	88	92	30	49	104	1	0	0	0	39	106	84	0	163	3	33	1	34	113	0	0	77	19	0	0	0	0	0	0
CIDEA_1149_6	1149	399	508	313	389	396	0	0	0	0	218	453	67	0	6	0	11	143	268	498	0	1	134	203	35	18	215	331	619	2
CIDEA_1149_9	1149	289	427	209	397	309	2	23	0	0	57	173	0	0	0	0	6	37	82	125	0	0	194	298	0	0	0	0	426	0
CIDEB_27141_1	27141	245	309	172	244	208	47	0	0	0	162	158	0	2	41	154	167	1	190	239	1	0	335	143	36	13	0	5	64	16
CIDEB_27141_11	27141	261	289	152	94	135	3	1	0	0	92	158	29	63	46	126	8	0	183	209	0	2	257	276	0	48	0	119	79	1
CIDEB_27141_4	27141	137	225	108	162	160	13	209	0	0	157	145	399	102	29	340	93	46	198	178	0	0	41	263	11	10	25	7	34	92
CIDEB_27141_6	27141	176	268	151	243	269	0	39	0	0	208	300	58	0	68	133	362	16	330	249	0	20	294	181	0	3	0	0	164	0
CIDEB_27141_8	27141	360	494	251	385	371	1	0	0	342	186	201	28	41	16	1	255	74	277	202	54	40	335	261	94	15	0	0	73	224
CIDEB_27141_9	27141	271	331	223	241	309	2	1	0	0	146	143	0	3	0	0	15	0	112	106	0	0	357	246	4	16	147	65	404	0
CIDEC_63924_12	63924	276	323	157	285	267	100	1	0	0	178	200	0	13	4	0	68	22	265	297	231	0	126	198	87	0	3	291	65	79
CIDEC_63924_15	63924	247	368	156	281	170	138	333	2	2016	186	272	80	224	115	72	2	1	292	359	110	223	284	343	0	32	0	0	95	522
CIDEC_63924_2	63924	211	504	176	414	338	165	0	1	0	78	31	0	0	0	33	20	31	27	43	57	142	381	83	11	0	0	0	0	0
CIDEC_63924_3	63924	211	393	205	217	238	0	2	1	0	112	109	2	27	6	1	0	2	134	99	156	40	198	397	142	97	114	0	0	342
CIDEC_63924_4	63924	246	472	310	271	337	6	3	474	691	272	485	114	633	105	436	219	127	446	730	159	168	811	59	191	180	349	3	220	18
CIDEC_63924_8	63924	272	534	241	296	249	2	5	2	1706	179	185	108	118	100	45	135	184	280	274	109	41	553	316	267	8	47	0	76	0
CIITA_4261_1	4261	388	709	308	429	466	468	139	3912	777	474	451	70	163	107	195	147	60	610	745	0	1	244	655	301	45	0	43	407	424
CIITA_4261_18	4261	218	318	182	262	166	426	8	3	1043	55	36	68	3	1	0	1	3	31	75	171	258	343	253	505	4	1	130	0	1
CIITA_4261_2	4261	166	237	181	227	223	0	12	0	1	128	137	42	2	0	0	0	0	124	228	27	192	84	145	24	0	0	0	144	1
CIITA_4261_20	4261	368	698	366	341	513	111	275	1467	1075	388	473	67	268	50	61	66	201	606	755	105	115	689	501	68	147	22	0	20	118
CIITA_4261_24	4261	130	244	134	144	284	1	0	0	0	106	132	0	0	122	3	0	0	160	195	0	21	263	144	0	7	7	0	0	129
CIITA_4261_29	4261	273	569	438	472	463	6	171	1	1	421	447	247	43	28	262	66	71	576	527	155	34	235	538	447	68	20	153	152	139
CILP_8483_12	8483	342	577	400	458	403	49	219	0	0	332	340	627	0	43	186	203	32	520	407	80	176	221	148	256	113	204	51	56	0
CILP_8483_16	8483	223	433	264	291	467	166	111	6494	1963	261	322	124	465	10	121	63	103	496	471	12	20	168	407	91	19	108	113	344	43
CILP_8483_19	8483	104	84	116	101	101	1	2	0	0	67	97	0	0	2	309	4	3	76	138	0	115	87	61	137	15	0	0	12	0
CILP_8483_31	8483	304	550	379	361	458	4	198	2	734	312	489	2	251	13	264	345	207	526	651	22	81	318	350	175	18	82	612	559	548
CILP_8483_42	8483	230	403	227	228	386	19	65	0	0	127	85	0	28	0	0	1	0	101	98	1	192	364	97	2	27	85	0	13	0
CILP_8483_44	8483	327	484	277	244	268	9	45	0	0	98	117	0	1	104	1	12	132	144	122	1	92	13	551	219	1	2	433	287	2
CILP2_148113_1	148113	341	633	301	239	361	2	310	1	0	169	213	1	136	44	0	29	74	206	270	36	5	438	269	110	9	0	0	24	198
CILP2_148113_14	148113	371	518	365	384	377	47	95	0	0	33	40	0	118	0	0	0	0	13	17	0	41	447	216	0	0	0	0	115	0
CILP2_148113_20	148113	444	607	303	443	445	234	183	1402	540	210	171	116	41	127	1	181	193	218	385	67	0	220	163	0	17	49	0	319	48
CILP2_148113_22	148113	208	251	194	180	284	27	27	11	0	147	184	58	1	18	501	121	58	237	376	0	101	158	162	350	39	0	0	0	0
CILP2_148113_7	148113	241	355	243	306	329	37	0	1	1	105	93	0	43	1	71	12	76	132	109	25	23	87	463	1	32	54	0	110	318
CILP2_148113_8	148113	30	73	32	64	46	0	0	0	0	12	38	364	107	0	0	2	4	0	32	0	0	0	55	0	0	0	83	0	0
CINP_51550_1	51550	458	668	379	384	390	263	29	1198	1	21	14	4	301	1	0	5	59	0	0	129	25	476	313	17	111	89	0	98	473
CINP_51550_2	51550	215	383	280	199	297	117	478	0	546	48	30	327	81	157	5	0	7	0	1	1	113	101	156	177	0	0	151	38	447
CINP_51550_5	51550	356	538	310	397	515	421	646	0	2	24	38	356	342	80	0	1	4	13	6	13	186	414	320	202	97	166	0	270	263
CINP_51550_6	51550	239	390	246	310	277	132	111	1	0	57	71	0	2	3	0	73	4	135	108	9	10	685	317	614	17	0	0	3	259
CINP_51550_7	51550	148	296	109	206	138	158	138	0	1	8	1	0	90	0	0	0	0	0	19	0	12	16	78	84	13	0	0	54	1
CINP_51550_9	51550	287	309	242	240	291	528	304	0	0	12	9	296	2	0	0	0	2	0	6	0	70	331	24	29	31	57	85	108	0
CIR1_9541_11	9541	149	253	139	187	189	56	268	1	0	162	154	0	0	24	28	33	49	168	171	143	8	164	77	23	37	137	0	301	154
CIR1_9541_12	9541	401	363	290	302	450	2	0	0	0	171	172	0	0	134	74	76	12	328	203	47	125	364	237	24	4	34	0	262	0
CIR1_9541_2	9541	276	541	283	293	260	1	1	0	0	242	310	1	114	202	253	133	76	358	353	1	3	296	194	69	135	1	472	161	30
CIR1_9541_3	9541	176	264	180	209	132	3	1	0	1	119	126	0	0	146	166	99	57	165	307	0	12	102	147	2	0	41	57	28	30
CIR1_9541_5	9541	263	395	200	196	204	29	2	0	0	182	205	0	146	2	27	5	27	197	253	3	145	244	319	406	26	147	0	29	344
CIR1_9541_9	9541	211	356	198	264	219	3	387	0	0	118	156	210	0	53	110	137	36	156	212	289	71	153	33	48	12	0	0	155	71
CIRBP_1153_10	1153	6	1	2	2	0	0	0	0	0	1	8	0	0	0	0	0	0	5	14	0	0	0	0	0	0	0	0	0	0
CIRBP_1153_2	1153	225	286	256	273	246	76	37	0	0	222	286	137	53	95	0	101	81	288	334	2	98	107	143	292	17	53	0	377	3
CIRBP_1153_3	1153	246	256	150	207	225	67	19	0	0	213	170	9	45	4	76	77	28	209	216	0	0	444	30	1	42	0	0	299	0
CIRBP_1153_5	1153	229	345	237	211	195	71	240	2258	0	211	288	0	12	235	23	405	62	245	408	251	108	452	120	4	75	0	179	159	88
CIRBP_1153_7	1153	177	325	177	194	174	151	0	0	2	110	174	0	0	15	59	75	259	109	135	0	24	188	411	91	4	103	0	48	386
CIRBP_1153_8	1153	244	360	166	244	264	67	50	3	4590	150	284	144	14	82	58	4	35	166	324	2	63	51	223	78	31	56	14	29	1
CIRH1A_84916_10	84916	271	448	312	395	393	5	0	0	1	24	27	1	1	15	0	60	169	2	0	176	230	188	277	844	86	613	0	913	187
CIRH1A_84916_14	84916	298	333	184	293	257	2	0	0	1	15	21	0	0	1	51	0	1	18	18	0	0	4	612	372	28	76	0	526	201
CIRH1A_84916_19	84916	243	302	277	203	246	0	25	119	1	22	18	84	0	0	0	0	3	7	4	10	146	166	480	290	232	1	138	174	3
CIRH1A_84916_23	84916	213	354	245	310	307	3	38	0	0	54	27	16	0	0	0	0	1	8	29	122	153	323	610	423	140	0	0	47	21
CIRH1A_84916_28	84916	5	5	1	4	1	0	0	0	0	0	0	58	0	0	0	0	0	0	0	0	0	0	0	0	0	0	0	2	0
CIRH1A_84916_30	84916	326	385	287	315	277	3	0	0	147	28	12	0	0	1	0	0	1	8	10	11	38	487	266	308	68	46	0	251	247
CISD1_55847_1	55847	119	155	111	143	136	5	245	0	0	86	56	65	77	12	418	114	16	103	106	10	7	144	10	3	2	30	0	0	0
CISD1_55847_1_fillup	55847	123	104	96	149	58	2	1	0	0	83	52	0	0	233	107	0	0	157	89	19	0	25	206	0	2	0	0	0	0
CISD1_55847_4_fillup	55847	298	462	336	284	223	5	21	0	0	322	257	462	0	53	62	4	11	411	408	0	0	16	139	0	193	1	151	13	1
CISD1_55847_5_fillup	55847	204	296	189	239	267	0	0	0	0	16	27	0	0	0	0	0	0	18	3	0	0	434	68	26	7	0	0	0	0
CISD1_55847_6_fillup	55847	262	492	248	308	287	253	57	1	1	185	215	2	185	82	46	14	103	191	232	27	388	72	385	60	43	101	0	111	244
CISD1_55847_7_fillup	55847	146	234	143	125	158	105	28	1	1066	90	141	197	0	45	31	114	35	128	157	0	41	152	67	103	12	0	114	255	2
CISD2_493856_1	493856	184	239	170	143	167	70	406	0	0	175	179	23	0	234	0	491	30	371	205	3	96	30	0	0	1	119	0	2	37
CISD2_493856_1_fillup	493856	367	476	284	295	405	152	66	756	0	231	327	89	213	295	11	17	192	358	745	27	100	578	296	83	1	184	0	131	252
CISD2_493856_2_fillup	493856	189	345	159	247	175	117	277	0	0	177	259	0	323	93	0	117	26	275	423	34	37	56	322	204	81	0	0	1	296
CISD2_493856_3_fillup	493856	310	369	222	338	263	80	2	2	670	153	197	0	145	109	18	301	25	145	293	97	0	165	61	0	0	6	0	207	67
CISD2_493856_4_fillup	493856	212	244	184	179	217	95	135	0	0	196	210	7	34	104	444	212	2	242	363	0	0	46	167	183	0	54	0	203	115
CISD3_284106_1	284106	125	114	112	130	142	150	2	0	0	32	89	0	0	0	292	36	21	50	94	1	1	52	209	0	60	0	12	110	1
CISD3_284106_2	284106	179	284	142	213	113	52	31	105	0	105	78	0	0	1	1	0	1	112	104	2	4	46	36	98	0	0	0	53	1
CISD3_284106_3	284106	126	212	211	130	265	153	0	0	0	110	182	60	0	114	27	3	61	132	161	96	212	192	233	0	3	0	0	19	116
CISD3_284106_4	284106	201	253	125	150	123	372	48	0	0	147	172	54	16	85	179	117	0	184	295	11	13	85	72	11	31	58	0	81	0
CISD3_284106_5	284106	89	213	109	180	148	0	0	0	1	48	117	0	1	9	0	56	30	73	101	20	2	12	312	48	32	4	98	0	0
CISD3_284106_6	284106	149	114	136	90	104	71	0	0	0	45	34	80	21	0	26	4	53	10	34	0	10	138	185	1	12	0	0	39	0
CISH_1154_1	1154	327	580	285	347	365	2	35	1011	2	167	190	29	193	214	81	25	53	138	243	298	75	758	523	179	2	19	0	27	81
CISH_1154_12	1154	151	161	125	133	95	554	101	0	0	62	73	1	16	1	0	78	0	50	100	0	0	227	213	0	0	0	0	53	0
CISH_1154_3	1154	30	52	22	37	25	0	0	0	0	34	42	32	0	0	0	4	10	26	65	0	0	0	79	187	0	0	0	0	1
CISH_1154_5	1154	205	384	134	214	153	105	1	1	0	227	186	192	60	155	69	214	51	474	317	0	0	151	339	186	5	0	0	180	0
CISH_1154_6	1154	338	552	299	397	426	2	0	0	0	152	320	107	15	160	0	196	36	372	415	90	140	496	133	372	48	0	0	212	168
CISH_1154_9	1154	8	23	7	0	32	0	0	0	0	4	4	0	0	0	0	0	0	11	13	0	0	0	0	0	0	0	0	0	0
CIT_11113_13	11113	92	146	86	130	120	0	0	0	1	22	54	1	0	1	0	34	12	22	60	1	0	219	289	87	0	0	0	0	209
CIT_11113_19	11113	416	500	361	447	490	102	113	0	0	212	245	275	243	126	777	21	89	309	442	21	136	87	442	98	15	0	76	107	0
CIT_11113_24	11113	368	463	244	353	460	3	12	1	1271	228	229	2	203	146	7	42	65	331	221	111	311	613	860	303	12	1	135	195	137
CIT_11113_30	11113	219	467	235	227	284	13	0	1	0	146	176	1	188	0	10	1	33	217	230	1	12	36	382	0	0	0	0	12	51
CIT_11113_34	11113	145	444	187	308	200	260	1	1	0	193	218	244	2	94	130	44	169	238	284	32	0	243	303	239	8	0	0	353	56
CIT_11113_38	11113	326	441	208	318	300	48	17	3838	2227	222	213	355	35	17	1	59	90	320	303	0	191	722	10	105	0	0	95	139	55
CITED1_4435_10	4435	105	183	101	175	130	0	2	0	0	141	183	258	0	49	23	15	20	316	346	0	49	109	134	11	22	73	0	125	0
CITED1_4435_11	4435	352	576	346	363	451	64	16	1044	0	411	420	365	57	164	131	240	158	649	658	17	6	376	210	71	102	15	330	381	604
CITED1_4435_13	4435	268	457	242	368	221	90	127	0	0	266	232	106	96	85	132	74	242	510	458	1	41	520	171	325	110	54	0	184	143
CITED1_4435_21	4435	290	613	261	313	361	42	50	0	0	231	301	260	219	73	486	78	122	465	480	35	120	213	103	115	36	1	248	34	144
CITED1_4435_4	4435	436	519	280	354	520	231	63	0	81	374	586	330	750	56	275	13	13	523	738	75	23	210	475	50	68	207	4	552	143
CITED1_4435_8	4435	460	729	470	569	609	346	235	1	1	543	607	784	117	236	430	19	113	832	1052	170	82	435	467	200	80	3	322	658	1
CITED2_10370_1	10370	417	380	308	215	223	47	0	0	0	285	368	40	119	19	47	163	185	534	608	13	0	227	131	9	104	0	0	71	67
CITED2_10370_12	10370	260	297	190	189	151	2	18	0	0	147	204	1	175	171	1	30	97	301	240	94	0	269	392	0	20	0	352	158	119
CITED2_10370_13	10370	309	472	244	240	364	374	0	2	1141	221	193	7	4	44	0	66	40	377	369	21	34	314	321	337	63	16	354	248	344
CITED2_10370_14	10370	151	143	90	115	110	2	247	0	0	124	117	81	102	1	50	12	2	115	197	19	61	209	104	12	0	0	0	155	15
CITED2_10370_3	10370	63	91	69	67	78	6	336	0	0	35	51	119	0	1	56	0	0	68	94	0	0	73	0	0	0	0	0	437	112
CITED2_10370_8	10370	343	427	206	243	350	64	80	1	0	236	320	327	6	131	1	87	169	282	328	0	5	86	149	34	219	27	1	218	0
CITED4_163732_1	163732	249	387	250	215	226	0	0	471	0	0	0	0	0	0	0	0	0	0	0	0	0	150	78	0	0	0	0	0	0
CITED4_163732_1_fillup	163732	304	414	280	259	266	24	54	313	1032	327	271	0	177	46	86	89	25	539	509	23	43	516	66	42	80	0	72	347	2
CITED4_163732_3_fillup	163732	278	272	216	305	184	148	138	0	0	149	115	0	89	66	72	21	133	360	335	7	16	187	115	46	10	97	0	59	5
CITED4_163732_4_fillup	163732	281	362	225	247	278	3	0	425	1279	214	217	1	35	94	0	235	87	221	318	1	172	140	449	216	2	75	0	97	9
CITED4_163732_5_fillup	163732	256	246	197	153	226	1	0	2457	707	228	190	13	7	101	59	1	36	472	241	11	39	2	188	135	0	210	0	230	111
CITED4_163732_7_fillup	163732	248	391	275	393	241	93	108	2054	0	195	357	1	355	7	55	11	83	367	477	30	2	413	174	158	10	173	215	1	295
CIZ1_25792_10	25792	234	393	172	231	323	51	20	1	0	163	206	84	25	49	14	96	83	206	295	51	108	308	227	0	7	10	0	20	219
CIZ1_25792_14	25792	103	97	76	143	96	0	0	0	1	83	65	0	0	0	1	1	15	83	85	0	110	0	44	2	0	245	0	100	0
CIZ1_25792_17	25792	372	654	369	477	460	458	211	0	0	266	297	55	200	48	463	150	131	282	345	38	64	754	787	4	143	259	0	519	501
CIZ1_25792_2	25792	204	191	133	213	152	0	185	0	0	180	105	7	1	0	26	78	43	214	151	0	0	49	172	65	0	0	26	334	71
CIZ1_25792_20	25792	337	419	307	437	312	1	1	0	0	106	118	0	1	2	95	0	8	38	35	2	144	35	151	481	0	24	446	18	41
CIZ1_25792_4	25792	507	685	430	406	559	58	96	922	0	349	376	154	119	131	37	93	107	407	658	9	54	392	310	321	145	157	0	223	1
CKAP2_26586_11	26586	197	271	187	152	174	27	49	0	0	177	235	9	134	44	0	143	1	201	283	35	63	146	236	54	0	66	0	0	0
CKAP2_26586_15	26586	22	33	20	51	85	0	0	0	0	30	42	95	0	0	0	134	2	17	33	0	0	0	116	85	0	0	0	227	2
CKAP2_26586_16	26586	199	297	226	224	318	9	199	1223	0	211	269	63	168	114	33	18	173	270	283	45	12	144	312	0	0	0	0	74	0
CKAP2_26586_2	26586	241	391	170	154	179	18	18	0	0	172	251	2	95	2	13	212	158	197	203	49	0	71	29	65	51	0	0	362	1
CKAP2_26586_6	26586	217	329	209	220	397	177	7	1464	0	222	219	1	117	177	987	11	151	194	309	48	315	76	175	93	60	0	0	359	502
CKAP2_26586_9	26586	122	227	107	162	123	0	65	0	0	115	160	0	1	0	0	4	0	141	139	0	96	221	122	24	66	0	0	77	0
CKAP2L_150468_10	150468	202	365	205	170	233	2	166	447	1	134	182	2	2	320	41	531	36	200	104	0	0	354	14	245	28	79	0	374	2
CKAP2L_150468_12	150468	226	321	166	238	270	118	0	0	0	101	170	213	8	55	0	159	19	166	131	303	117	155	184	60	45	0	0	233	1
CKAP2L_150468_14	150468	191	327	203	191	178	122	1	0	186	164	180	215	128	142	52	55	184	233	220	1	129	91	651	106	6	80	0	240	0
CKAP2L_150468_2	150468	155	188	70	175	158	2	45	1	238	98	132	1	12	77	18	134	77	105	169	33	13	366	146	67	97	25	1	300	252
CKAP2L_150468_30	150468	185	393	216	229	210	3	142	0	0	105	85	2	102	26	184	1	30	103	56	0	43	413	21	310	77	158	0	46	64
CKAP2L_150468_31	150468	234	367	250	286	335	238	1	0	1	203	238	2	173	84	66	234	8	171	224	0	68	402	258	68	19	36	0	171	1
CKAP4_10970_10	10970	221	345	193	236	309	99	15	0	2	183	251	55	21	54	208	120	24	160	312	0	2	402	281	144	39	26	0	21	15
CKAP4_10970_14	10970	80	150	111	82	176	0	0	0	0	29	40	0	0	0	0	5	56	30	56	148	36	0	63	262	0	0	0	2	2
CKAP4_10970_17	10970	66	65	94	79	83	0	0	3	1533	15	29	0	0	0	0	0	0	38	10	2	0	15	123	4	0	0	0	0	0
CKAP4_10970_18	10970	210	498	246	276	242	1	0	2	772	226	377	2	0	66	38	409	134	274	505	96	0	442	210	0	7	128	0	15	0
CKAP4_10970_23	10970	206	321	226	272	279	318	168	0	3031	154	329	17	1	31	274	26	33	372	369	0	0	209	64	100	102	10	1	4	372
CKAP4_10970_6	10970	230	312	293	327	306	136	70	0	0	113	207	1	87	0	0	33	121	186	407	360	215	293	334	1	9	27	41	193	69
CKAP5_9793_22	9793	118	196	163	128	200	1	0	0	0	0	1	0	0	0	0	0	0	0	0	197	61	411	35	19	2	0	0	0	0
CKAP5_9793_25	9793	140	265	141	254	178	3	8	0	0	8	14	0	1	2	0	2	2	1	13	51	161	263	265	447	1	0	5	13	2
CKAP5_9793_4	9793	6	3	16	7	23	0	0	0	0	0	0	0	0	0	0	0	0	0	9	182	0	0	0	0	0	0	0	0	0
CKAP5_9793_5	9793	279	443	242	338	280	0	0	0	1	1	0	0	2	0	0	0	0	0	0	0	63	553	430	50	14	0	0	0	0
CKAP5_9793_7	9793	197	339	191	172	142	0	0	0	0	10	18	0	0	0	0	5	62	2	2	0	66	602	208	1	15	0	0	0	0
CKAP5_9793_8	9793	285	490	363	421	413	1	0	0	0	2	4	1	0	0	0	1	1	0	14	450	131	27	360	130	34	0	0	0	1
CKB_1152_1	1152	702	754	602	868	809	126	118	0	0	507	588	130	416	244	84	365	168	677	876	1	2	623	550	510	55	196	66	595	3
CKB_1152_10	1152	248	345	210	277	164	226	346	153	0	198	226	62	36	108	5	11	4	251	407	0	51	77	106	104	1	92	0	62	34
CKB_1152_11	1152	307	386	184	273	387	252	5	0	0	181	213	10	1	1	163	62	136	199	253	142	83	440	192	249	22	39	8	350	100
CKB_1152_2	1152	619	836	416	536	482	586	242	0	0	481	465	232	10	84	318	236	134	437	711	78	169	756	632	125	77	89	12	118	267
CKB_1152_3	1152	3	0	0	0	0	0	0	0	0	0	0	0	0	0	0	0	0	0	0	0	0	0	0	0	0	0	0	0	0
CKB_1152_8	1152	144	228	84	183	186	25	13	0	0	121	114	0	17	117	17	22	23	117	183	1	22	158	137	6	126	18	60	115	59
CKLF_51192_1_fillup	51192	313	401	205	343	255	104	76	0	0	230	305	18	109	104	1	179	189	222	320	0	1	20	149	8	93	25	0	391	319
CKLF_51192_2_fillup	51192	178	278	153	224	182	171	41	0	0	177	297	121	50	212	1	127	185	357	369	2	75	98	150	286	40	0	158	188	237
CKLF_51192_3_fillup	51192	271	375	311	330	376	125	16	86	1	285	347	261	325	8	237	278	262	390	457	166	29	423	595	37	146	477	0	30	232
CKLF_51192_4_fillup	51192	171	266	118	109	100	116	30	3366	0	117	111	73	411	2	112	35	0	180	163	99	87	77	394	31	0	0	449	2	197
CKLF_51192_5_fillup	51192	485	667	495	453	399	5	140	1	756	342	376	2	158	27	419	145	487	529	412	33	102	797	55	175	48	208	0	144	315
CKLF_51192_6_fillup	51192	344	482	284	329	445	154	0	1900	0	288	298	141	0	7	0	257	65	401	462	4	48	272	186	299	192	0	0	146	2
CKLF-CMTM1_100529251_1_fillup	100529251	209	256	175	138	137	156	90	0	0	150	113	82	1	43	0	89	124	195	108	0	0	165	206	88	20	0	0	124	191
CKLF-CMTM1_100529251_2_fillup	100529251	57	46	22	17	37	0	0	0	0	12	2	4	0	0	0	0	0	27	8	0	0	64	60	0	0	0	0	0	0
CKLF-CMTM1_100529251_3_fillup	100529251	402	343	146	268	298	102	2	0	0	161	227	80	2	208	240	90	45	173	414	0	10	342	286	276	0	56	0	267	167
CKM_1158_16	1158	963	1199	692	805	805	26	144	1	2011	754	704	597	116	254	0	481	117	1061	1066	203	38	925	1058	635	127	0	0	258	379
CKM_1158_17	1158	14	5	18	39	16	1	2	0	0	15	22	1	0	0	260	1	0	9	13	0	0	0	0	0	0	0	0	0	0
CKM_1158_19	1158	675	902	694	534	656	430	365	1121	0	467	452	217	74	83	160	98	204	634	623	1	3	599	250	156	14	232	596	300	461
CKM_1158_4	1158	535	772	412	521	532	0	5	2812	0	61	49	0	17	8	0	0	0	45	62	154	141	609	604	0	0	29	52	13	14
CKM_1158_5	1158	623	917	483	691	672	5	592	2740	1971	452	486	352	1	121	57	119	86	630	589	109	87	422	770	584	125	443	1	664	151
CKM_1158_6	1158	79	144	47	94	79	0	0	0	0	97	123	0	0	0	0	2	20	113	186	0	0	0	0	11	36	0	0	0	0
CKMT1B_1159_1_fillup	1159	339	562	269	463	460	407	0	1	832	336	404	186	20	4	8	408	125	482	643	216	29	215	364	96	58	0	0	148	0
CKMT1B_1159_2_fillup	1159	229	328	135	250	428	233	1	0	0	185	152	312	154	197	205	135	24	146	236	0	51	45	219	0	127	12	55	129	351
CKMT1B_1159_3_fillup	1159	415	667	350	552	582	103	105	131	1	299	421	121	87	42	130	167	136	544	495	0	43	300	830	572	80	149	0	561	214
CKMT2_1160_11	1160	10	18	11	9	38	0	5	0	0	18	24	0	0	0	0	0	0	12	19	0	0	0	0	0	0	0	0	0	0
CKMT2_1160_14	1160	39	51	9	16	7	0	0	0	0	30	33	157	2	0	0	10	1	51	32	5	0	2	18	0	0	5	0	0	16
CKMT2_1160_19	1160	395	454	266	368	241	243	67	295	5597	289	330	249	214	1	528	188	47	587	481	25	15	519	81	172	50	16	326	469	310
CKMT2_1160_2	1160	441	689	414	493	775	79	6	157	1	558	613	4	224	430	395	206	188	991	907	71	286	544	1083	546	170	104	70	1128	677
CKMT2_1160_20	1160	222	290	154	184	182	2	0	0	0	293	247	167	131	46	21	301	39	514	304	19	19	221	325	319	32	0	0	387	19
CKMT2_1160_3	1160	574	979	434	583	677	453	77	0	459	626	805	153	199	124	246	178	355	977	977	269	119	1122	932	252	64	762	560	232	239
CKS1B_1163_1	1163	1108	2048	1005	1481	1471	0	0	0	1	90	131	0	1	10	1	2	57	29	29	183	557	1233	1673	1	2	0	1	152	0
CKS1B_1163_2	1163	581	1029	612	671	771	18	0	0	0	56	47	199	1	0	0	0	1	30	47	1	54	700	411	1	13	0	0	213	0
CKS1B_1163_3	1163	878	1278	614	724	731	0	38	2804	1	67	104	1	0	36	11	0	1	118	81	83	40	269	914	44	2	58	32	148	0
CKS1B_1163_4_fillup	1163	333	562	327	274	218	0	29	1	0	10	7	0	0	0	0	0	2	12	2	86	0	17	179	0	0	0	0	0	0
CKS1B_1163_5_fillup	1163	1400	1935	1261	1340	1217	169	1	1	1	183	215	1	0	1	0	117	80	114	130	141	215	20	1482	0	2	1	310	107	0
CKS1B_1163_8_fillup	1163	306	616	400	503	378	166	83	0	0	83	188	1	60	0	63	71	23	59	114	34	180	687	301	343	7	0	65	185	377
CKS2_1164_1	1164	416	571	293	620	324	221	14	3	2277	271	247	1	47	3	0	2	52	302	306	142	105	343	174	219	151	132	0	20	697
CKS2_1164_2	1164	216	408	188	203	257	0	0	0	0	0	3	0	1	0	0	0	0	0	0	31	119	285	80	0	0	0	0	0	0
CKS2_1164_2_fillup	1164	275	368	190	195	170	31	84	168	189	95	131	4	29	89	0	141	123	127	149	72	86	76	316	52	182	104	4	48	70
CKS2_1164_3_fillup	1164	382	521	316	343	483	114	50	2	757	286	391	0	109	98	524	70	420	397	287	20	233	341	584	152	158	27	386	404	159
CKS2_1164_4_fillup	1164	28	33	59	25	45	2	0	0	0	23	24	0	0	0	24	0	24	42	19	422	0	0	0	42	0	0	0	208	0
CLASP1_23332_13	23332	245	424	272	253	330	1	215	0	1	167	255	1	66	0	153	132	96	282	369	24	6	31	140	0	0	0	0	151	0
CLASP1_23332_15	23332	268	446	290	258	211	8	140	0	0	215	231	169	71	7	449	9	119	209	322	0	80	183	204	27	1	102	0	601	1
CLASP1_23332_19	23332	217	365	171	208	288	7	152	0	1	106	171	105	1	7	320	404	78	158	278	34	35	126	176	139	63	50	0	277	699
CLASP1_23332_23	23332	356	425	257	362	334	89	2	0	0	298	407	681	205	28	43	170	2	424	394	13	56	703	639	13	66	33	402	255	62
CLASP1_23332_28	23332	326	489	244	362	388	218	6	331	0	210	270	2	1	38	1034	223	54	282	343	27	38	334	46	678	59	104	109	474	199
CLASP1_23332_3	23332	340	606	336	395	360	189	38	0	0	376	464	252	204	165	114	40	181	541	572	15	518	387	289	195	22	57	139	356	17
CLASP2_23122_1	23122	384	616	244	241	198	33	103	0	0	148	236	170	1	182	191	88	169	243	263	2	393	210	289	0	0	0	0	59	0
CLASP2_23122_2	23122	446	590	273	474	357	196	30	0	0	324	387	184	77	2	173	398	137	516	436	30	63	534	348	41	38	2	461	27	184
CLASP2_23122_3	23122	363	366	251	292	246	581	0	0	0	225	304	0	2	85	1	207	24	355	455	2	0	37	315	0	36	0	0	47	0
CLASP2_23122_5	23122	356	440	285	469	355	1	65	1487	697	227	357	1	346	153	0	303	136	338	476	8	24	987	274	247	134	49	0	6	211
CLASP2_23122_6	23122	191	204	143	107	267	57	1	1155	1	146	130	0	38	11	30	5	3	166	163	59	254	194	63	25	8	12	0	330	0
CLASP2_23122_8	23122	5	0	2	9	0	0	0	0	0	5	0	0	0	0	0	0	0	14	0	0	0	0	0	0	0	0	0	0	0
CLASRP_11129_15	11129	186	255	179	224	210	0	35	4083	0	18	24	0	0	0	0	0	0	3	10	0	63	602	437	22	10	1	50	0	1
CLASRP_11129_16	11129	178	310	223	230	271	0	1	0	900	23	22	0	0	0	52	0	0	27	46	0	11	225	287	0	34	1	123	54	0
CLASRP_11129_17	11129	283	450	241	363	221	2	519	2049	0	177	191	0	22	149	1	28	0	152	191	0	20	188	218	44	1	38	0	2	746
CLASRP_11129_19	11129	269	339	204	205	235	44	0	0	0	107	138	0	2	133	0	6	74	80	63	13	26	82	55	1	0	138	56	161	12
CLASRP_11129_24	11129	288	520	205	280	294	176	14	0	1	234	228	3	18	129	34	258	53	253	304	5	66	387	299	176	61	62	95	190	61
CLASRP_11129_3	11129	106	145	77	90	141	0	0	2	285	20	32	0	0	0	0	116	0	39	19	0	87	190	60	0	0	0	0	50	6
CLC_1178_1	1178	506	838	571	558	527	182	26	3168	443	335	474	235	418	27	144	110	139	547	578	240	41	698	1034	627	26	165	47	201	346
CLC_1178_2	1178	658	1140	598	894	739	9	114	1173	1	595	712	195	307	257	133	385	90	992	1033	381	92	695	496	243	131	229	122	1210	871
CLC_1178_3	1178	716	826	714	778	678	254	171	0	0	555	702	154	256	131	120	131	385	867	944	24	322	887	501	189	208	68	0	389	384
CLC_1178_4	1178	536	410	360	273	326	1	1	0	0	239	272	52	160	10	54	87	103	461	490	1	68	226	114	64	41	4	42	98	777
CLC_1178_6	1178	333	468	258	313	293	8	2	0	381	270	335	20	223	99	103	5	86	382	364	41	151	658	500	718	51	1	301	336	547
CLC_1178_7	1178	651	1125	723	836	739	655	162	1	0	569	600	156	47	74	47	154	355	909	1010	368	2	594	566	104	52	168	435	491	298
CLCA1_1179_19	1179	269	574	347	475	545	19	83	2	1	331	386	132	228	121	237	500	89	432	582	85	499	189	623	105	109	2	1	25	44
CLCA1_1179_22	1179	280	403	220	273	236	1	209	361	0	249	275	5	0	61	0	123	213	262	412	210	4	526	393	153	80	42	497	129	352
CLCA1_1179_24	1179	394	546	368	413	428	318	206	0	0	262	403	4	93	171	80	422	196	547	490	264	1	449	182	127	15	112	0	373	2
CLCA1_1179_25	1179	215	375	259	212	276	5	0	769	0	145	197	132	294	5	0	160	24	185	335	0	85	380	330	333	41	190	78	97	5
CLCA1_1179_3	1179	442	627	393	343	356	3	69	87	1	334	452	25	191	155	229	225	512	582	703	1	117	800	555	1	71	7	0	231	43
CLCA1_1179_7	1179	304	370	251	333	307	2	33	0	1248	215	314	1	32	109	75	15	168	464	421	45	0	88	384	84	16	43	4	263	328
CLCA2_9635_14	9635	287	615	331	424	479	144	0	0	0	284	508	31	218	72	6	208	86	599	612	59	238	643	532	160	213	159	302	49	976
CLCA2_9635_18	9635	169	220	125	160	199	38	0	0	555	133	147	27	80	8	0	21	105	279	221	8	130	142	88	0	2	0	0	8	121
CLCA2_9635_20	9635	379	679	361	525	393	145	113	0	740	362	501	322	15	97	329	412	283	502	596	364	8	536	705	168	99	7	0	464	336
CLCA2_9635_21	9635	187	296	190	189	244	6	74	0	407	160	211	106	0	548	182	24	53	351	357	2	187	139	537	172	5	0	0	574	0
CLCA2_9635_22	9635	345	678	353	514	433	273	137	1	1	381	437	65	267	9	27	224	140	614	541	171	123	709	658	425	45	0	168	202	484
CLCA2_9635_29	9635	97	253	70	57	112	30	0	0	1363	53	64	69	7	31	1	2	20	95	66	40	68	65	21	121	0	0	0	216	35
CLCA4_22802_12	22802	282	426	317	446	308	2	137	1	1205	281	452	0	3	78	0	316	343	534	613	0	43	267	489	15	22	8	0	263	150
CLCA4_22802_14	22802	316	430	281	281	418	0	0	0	0	1	0	0	0	0	0	0	0	0	8	0	0	276	0	0	0	0	0	0	0
CLCA4_22802_15	22802	340	470	349	351	360	5	128	0	1	333	361	294	139	164	326	298	115	651	516	32	2	355	169	258	98	462	23	453	431
CLCA4_22802_17	22802	281	383	287	322	272	59	23	1	0	263	369	129	143	51	194	310	14	456	428	71	37	189	298	244	103	0	0	147	103
CLCA4_22802_19	22802	249	457	293	339	311	1	144	3086	958	243	383	0	24	58	0	58	129	447	465	201	14	162	309	63	57	48	140	563	1
CLCA4_22802_7	22802	290	613	356	285	459	48	67	63	1	361	347	2	331	2	92	32	38	429	573	1	38	338	706	312	50	242	459	13	330
CLCC1_23155_1	23155	58	139	92	45	166	4	1	1	0	80	79	25	82	3	0	93	71	42	45	13	0	33	63	0	31	5	0	58	360
CLCC1_23155_2	23155	73	183	67	105	109	3	100	0	0	80	136	2	152	0	0	4	52	69	111	0	0	26	113	36	1	20	0	0	0
CLCC1_23155_3_fillup	23155	440	672	391	590	431	39	0	0	1	213	290	297	50	183	52	151	47	268	415	27	0	1542	104	117	279	202	0	46	45
CLCC1_23155_4_fillup	23155	433	492	314	582	235	6	427	3045	0	433	439	21	347	203	218	232	64	648	422	68	79	189	372	54	55	119	492	70	260
CLCC1_23155_5_fillup	23155	276	516	310	308	347	294	1	0	2467	168	323	154	59	164	56	142	184	224	330	47	342	406	322	3	52	1	227	1	0
CLCC1_23155_6_fillup	23155	457	588	567	616	426	139	64	1850	1	245	407	667	371	277	60	108	107	447	410	1	77	267	294	580	0	0	0	701	3
CLCF1_23529_11	23529	359	680	396	480	507	23	12	1170	200	320	354	217	22	223	217	152	123	532	532	166	58	1142	569	179	31	18	0	250	459
CLCF1_23529_16	23529	260	321	217	247	258	3	22	297	0	203	229	1	90	0	214	257	133	303	261	16	240	435	297	3	249	0	3	379	190
CLCF1_23529_2	23529	444	678	392	531	605	204	209	56	0	406	538	163	1	268	214	569	218	594	929	145	120	1279	356	301	74	181	51	661	696
CLCF1_23529_3	23529	548	754	554	535	430	3	116	0	0	372	625	130	154	91	63	314	301	851	839	0	65	979	484	87	94	263	0	763	367
CLCF1_23529_5	23529	254	348	200	312	314	74	3	0	0	256	312	106	19	41	216	47	60	326	470	114	525	487	16	126	17	1	0	22	203
CLCF1_23529_8	23529	345	754	313	439	495	0	0	0	1	118	117	0	0	10	0	138	60	196	172	0	141	465	402	25	32	29	0	204	351
CLCN1_1180_12	1180	326	508	297	422	362	222	59	1	1762	245	506	387	2	26	342	268	20	496	507	163	142	283	184	186	57	43	0	33	1
CLCN1_1180_21	1180	264	258	181	271	347	69	98	531	0	202	343	218	62	176	0	57	259	259	375	1	213	248	264	561	60	7	0	164	1
CLCN1_1180_26	1180	243	373	272	313	331	137	234	0	0	288	304	170	63	12	98	187	66	335	592	0	178	488	356	5	33	0	0	118	65
CLCN1_1180_38	1180	406	584	320	357	399	4	48	0	0	201	243	0	2	14	501	163	65	142	249	32	45	441	448	76	20	0	0	222	153
CLCN1_1180_4	1180	360	467	375	397	284	139	9	0	1	240	291	62	91	643	141	126	119	455	353	284	0	113	279	0	33	0	0	101	162
CLCN1_1180_40	1180	132	228	89	171	218	184	0	1	328	154	168	2	54	7	124	72	79	244	209	205	53	924	35	536	0	0	0	307	2
CLCN2_1181_1	1181	254	340	197	230	221	3	0	2906	0	256	293	147	91	41	55	129	79	418	471	0	25	113	174	275	4	0	0	342	2
CLCN2_1181_14	1181	130	198	100	174	119	13	0	0	0	56	89	2	64	0	23	53	1	106	132	72	13	81	251	0	2	65	0	0	0
CLCN2_1181_33	1181	265	333	210	194	229	2	111	0	1	155	203	11	2	219	7	1	38	207	383	0	0	34	106	232	43	0	0	10	88
CLCN2_1181_34	1181	304	436	328	318	278	79	124	1	1	319	396	232	2	53	705	269	262	583	517	20	14	715	609	265	43	20	0	437	178
CLCN2_1181_35	1181	164	348	154	200	254	249	187	0	1	156	136	329	3	1	259	107	121	196	237	164	0	683	161	97	6	0	0	67	59
CLCN2_1181_9	1181	241	356	272	170	314	170	10	3	2269	300	335	429	102	197	564	272	59	442	394	42	56	18	87	285	45	171	0	71	1
CLCN3_1182_10	1182	332	357	159	122	203	354	133	3690	0	226	180	135	6	102	30	160	46	325	343	0	41	297	505	8	1	2	398	63	92
CLCN3_1182_11	1182	281	408	244	293	251	127	94	0	0	318	448	207	104	19	532	336	105	469	437	0	63	314	240	263	53	0	0	183	32
CLCN3_1182_16	1182	308	544	234	407	367	4	47	0	1	318	338	119	138	91	324	54	24	400	509	23	141	113	135	55	43	209	0	104	190
CLCN3_1182_2	1182	183	269	194	324	229	56	9	0	0	194	242	144	286	29	144	145	17	385	356	0	1	77	373	127	114	12	238	33	11
CLCN3_1182_23	1182	261	396	261	428	289	95	135	0	1	251	354	3	326	155	430	32	326	418	499	1	118	380	436	237	61	0	0	0	275
CLCN3_1182_8	1182	443	531	248	344	300	339	102	2	0	303	494	2	194	116	118	257	140	813	896	143	269	9	481	499	0	46	24	58	158
CLCN4_1183_1	1183	221	515	178	327	380	96	52	66	1663	256	311	272	80	118	30	0	2	294	388	2	214	245	143	90	27	91	0	360	429
CLCN4_1183_11	1183	427	556	398	468	311	0	0	1	0	52	69	174	0	0	0	0	2	62	37	0	151	567	103	47	128	0	0	0	40
CLCN4_1183_2	1183	237	330	272	244	375	1	154	0	0	232	311	19	135	12	1	227	107	380	451	0	0	133	207	63	0	0	0	111	238
CLCN4_1183_23	1183	280	397	253	395	370	5	152	3	2872	227	281	123	88	167	256	163	238	498	455	1	22	422	182	136	13	69	179	106	848
CLCN4_1183_27	1183	393	615	382	458	506	3	13	0	0	477	485	152	273	231	33	22	149	564	746	3	4	582	216	91	30	116	93	366	0
CLCN4_1183_36	1183	185	339	160	163	213	200	133	170	621	244	208	219	154	12	2	262	53	253	386	101	51	173	107	56	91	47	0	216	1
CLCN5_1184_12	1184	300	533	320	371	383	433	77	2	982	359	540	447	1158	70	155	244	223	624	984	18	103	127	429	174	211	0	0	349	204
CLCN5_1184_16	1184	287	497	258	256	345	0	0	0	0	7	0	0	0	0	0	0	0	0	0	0	100	83	83	0	0	0	0	0	0
CLCN5_1184_2	1184	210	328	203	214	239	35	21	2	0	236	279	174	183	212	360	46	47	374	479	1	0	351	646	353	113	0	0	554	209
CLCN5_1184_3	1184	437	778	395	391	540	23	32	1	718	330	310	375	400	317	443	233	121	554	258	92	134	409	617	465	193	142	107	367	686
CLCN5_1184_38	1184	46	41	38	34	37	365	0	1	0	56	73	1	3	215	0	0	0	55	162	0	0	42	89	0	8	0	0	1	79
CLCN5_1184_9	1184	163	284	149	160	216	1	24	0	0	178	255	0	159	78	0	358	64	360	389	0	52	126	315	94	29	1	191	93	184
CLCN6_1185_10	1185	296	326	188	274	230	203	44	0	0	247	325	132	209	32	3	92	82	346	432	28	30	221	304	23	47	265	0	100	267
CLCN6_1185_11	1185	369	798	407	528	672	362	1	1	1103	391	483	5	271	169	0	359	475	518	702	257	88	545	281	208	40	7	232	537	708
CLCN6_1185_16	1185	175	278	123	163	227	74	2	0	0	102	86	11	0	9	0	46	129	40	120	0	34	290	36	0	6	9	99	95	95
CLCN6_1185_25	1185	172	363	179	232	197	34	0	1	0	151	257	0	0	219	38	129	8	212	288	56	159	10	199	19	88	0	1	92	265
CLCN6_1185_26	1185	178	450	253	215	284	1	58	0	1	75	68	0	0	0	0	0	1	93	55	129	0	128	153	37	6	4	0	17	2
CLCN6_1185_8	1185	281	423	181	279	235	3	140	0	601	207	255	149	0	39	192	193	185	334	392	83	0	251	200	81	62	0	0	84	1
CLCN7_1186_2	1186	49	30	75	62	86	1	120	356	0	29	16	0	0	51	0	0	0	18	17	0	0	0	9	0	0	0	0	0	0
CLCN7_1186_23	1186	347	527	379	418	388	112	122	226	1	292	438	89	64	164	1	189	10	441	560	0	244	150	439	231	62	12	1216	48	168
CLCN7_1186_32	1186	376	494	331	409	398	579	0	3233	0	290	305	120	3	195	0	19	196	387	279	148	333	525	141	43	51	0	0	75	330
CLCN7_1186_36	1186	263	425	165	262	260	256	56	1	0	273	237	0	1	151	46	133	80	342	480	109	38	278	219	0	9	0	0	244	0
CLCN7_1186_37	1186	0	0	0	0	0	0	0	0	0	0	0	0	0	0	0	0	0	0	0	0	0	0	0	0	0	0	0	0	0
CLCN7_1186_6	1186	131	204	147	126	228	78	1	239	0	147	141	1	13	198	39	48	8	294	231	51	33	258	63	47	1	10	0	2	376
CLCNKA_1187_11	1187	284	359	179	268	219	1	0	1	0	94	171	0	0	8	38	275	1	140	120	0	0	223	308	108	78	0	0	98	1
CLCNKA_1187_14	1187	453	731	324	337	487	42	20	1	1	540	491	198	45	146	2	227	91	684	704	0	70	808	803	33	8	67	1	180	558
CLCNKA_1187_15	1187	223	316	182	187	167	217	2	0	208	142	262	1	20	87	77	9	99	216	425	134	22	242	83	59	55	65	166	110	752
CLCNKA_1187_17	1187	332	653	314	488	427	68	163	1	0	443	460	155	157	122	0	86	292	754	743	46	120	515	437	190	61	41	30	187	229
CLCNKA_1187_2	1187	73	96	25	48	49	19	21	0	0	50	44	2	5	13	0	14	13	69	54	22	17	10	41	14	18	17	0	151	102
CLCNKA_1187_4	1187	273	423	171	267	401	270	168	0	0	163	118	31	1	2	0	2	45	115	126	1	20	129	96	0	0	0	0	0	155
CLCNKB_1188_1	1188	178	273	211	228	248	2	284	0	1	202	209	1	0	1	97	202	13	314	198	0	0	92	157	5	143	32	1	376	37
CLCNKB_1188_2	1188	136	164	57	82	139	73	0	0	0	85	103	0	1	8	15	89	22	111	112	0	0	64	195	53	1	0	0	203	0
CLCNKB_1188_4	1188	159	244	133	200	207	5	176	0	0	78	102	1	146	119	65	186	94	161	135	47	36	190	191	195	0	0	0	231	0
CLCNKB_1188_5	1188	368	500	363	342	313	316	483	0	0	294	375	157	10	1	162	137	202	610	599	0	21	318	162	98	71	10	194	379	39
CLCNKB_1188_6	1188	208	393	207	272	280	2	23	1	0	233	204	1	137	92	33	121	138	331	315	3	110	186	387	12	51	3	0	38	0
CLCNKB_1188_8	1188	260	412	240	231	199	84	136	352	0	270	298	41	43	120	224	5	46	445	379	16	71	3	96	39	253	0	0	449	24
CLDN1_9076_10	9076	448	554	369	377	312	496	152	1276	0	445	466	3	468	295	113	218	232	724	549	57	110	376	519	29	36	0	0	159	0
CLDN1_9076_11	9076	588	825	556	504	603	37	64	529	0	326	424	1	58	589	30	268	157	491	631	85	120	1008	346	66	6	4	0	101	99
CLDN1_9076_12	9076	468	387	355	350	440	1	10	1082	0	280	364	341	130	192	10	130	199	371	466	84	96	43	374	44	75	79	0	536	291
CLDN1_9076_5	9076	14	1	10	17	22	0	0	0	0	28	21	0	0	0	0	0	0	56	48	0	0	0	0	0	18	0	0	0	0
CLDN1_9076_7	9076	402	497	314	358	400	20	244	0	0	322	355	480	441	57	214	316	34	442	549	120	225	418	307	135	57	13	0	89	33
CLDN1_9076_8	9076	437	470	364	291	315	25	19	797	0	211	398	317	187	97	5	278	9	254	613	3	166	364	161	20	0	92	0	175	75
CLDN10_9071_1	9071	214	325	233	215	210	50	31	0	0	136	201	1	143	207	297	119	62	282	254	65	190	91	0	3	45	0	15	1	331
CLDN10_9071_2	9071	419	516	232	330	277	1	64	0	0	283	274	180	15	9	115	35	304	403	399	177	205	184	121	75	19	204	311	0	31
CLDN10_9071_3	9071	281	212	138	225	144	128	141	1737	0	160	149	96	107	85	83	251	107	212	179	1	210	190	176	203	73	82	0	128	92
CLDN10_9071_4	9071	50	60	20	22	61	0	0	0	0	28	24	0	1	0	72	0	0	80	25	0	0	196	0	0	0	0	0	13	0
CLDN10_9071_5	9071	49	70	47	38	39	0	0	0	0	49	33	160	0	77	0	0	0	22	60	0	0	93	82	12	35	0	0	0	5
CLDN10_9071_6	9071	440	510	295	363	416	49	231	466	0	262	272	0	0	3	24	119	1	243	372	8	148	581	135	4	5	0	302	334	31
CLDN11_5010_1	5010	319	271	186	329	247	218	156	0	1	149	160	4	419	5	28	184	82	245	448	0	76	334	202	232	154	0	115	187	2
CLDN11_5010_2	5010	415	444	247	323	376	96	134	0	0	297	401	364	78	12	0	219	20	438	618	2	334	654	437	9	0	0	18	44	75
CLDN11_5010_3	5010	334	375	164	165	340	134	1	0	0	216	241	21	340	125	45	38	110	325	337	0	29	88	173	910	3	253	0	87	30
CLDN11_5010_4	5010	533	806	355	476	460	89	86	0	0	346	448	1	61	115	167	81	94	446	823	0	79	92	209	539	40	9	0	192	420
CLDN11_5010_5	5010	322	364	216	363	226	4	251	0	0	212	252	34	129	94	1	2	41	445	390	90	5	49	235	0	51	38	0	633	30
CLDN11_5010_6	5010	413	541	250	471	378	269	241	414	0	404	453	556	90	0	231	156	126	744	534	4	69	453	218	82	102	12	0	122	81
CLDN12_9069_10	9069	373	509	287	443	370	1	156	0	0	47	60	1	1	0	1	0	10	13	70	39	143	559	67	109	1	0	1	52	150
CLDN12_9069_11	9069	244	298	110	214	163	3	77	176	0	174	188	18	1	2	165	82	67	311	296	36	1	370	40	14	1	70	0	195	76
CLDN12_9069_3	9069	407	475	318	442	306	80	362	0	0	282	406	87	215	340	317	343	383	531	496	0	13	910	500	556	113	12	81	118	384
CLDN12_9069_7	9069	216	168	112	201	132	0	4	0	0	28	10	0	0	30	0	29	0	24	13	308	13	222	143	0	1	38	0	344	7
CLDN12_9069_8	9069	306	496	320	257	324	49	0	0	0	281	254	93	35	104	4	305	403	472	476	72	0	281	565	183	75	3	0	19	445
CLDN12_9069_9	9069	293	409	119	182	304	43	111	0	0	226	289	104	236	2	79	2	80	338	429	85	18	203	180	23	26	26	0	47	160
CLDN14_23562_11	23562	218	409	259	214	280	32	160	0	0	184	260	1	149	229	597	78	130	323	304	16	386	315	63	31	44	27	31	196	243
CLDN14_23562_12	23562	415	619	395	462	395	169	0	0	0	111	145	340	1	74	1	102	87	152	155	6	11	291	183	0	0	49	0	9	0
CLDN14_23562_3	23562	374	306	211	223	315	3	1	0	0	187	439	214	77	244	569	348	31	257	501	1	117	479	354	196	61	17	0	226	3
CLDN14_23562_4	23562	494	739	378	455	438	781	2	3413	0	437	553	5	250	306	217	326	136	681	587	73	282	652	177	49	75	131	0	542	63
CLDN14_23562_7	23562	269	248	191	180	272	359	53	0	0	138	150	2	231	252	14	0	1	147	223	0	71	203	85	174	10	82	188	427	37
CLDN14_23562_9	23562	240	339	247	255	283	22	86	0	0	197	227	0	0	504	171	39	163	240	277	276	0	133	224	445	0	53	0	121	249
CLDN15_24146_1	24146	274	308	184	301	237	0	0	139	0	129	159	412	27	5	0	113	93	204	367	59	60	387	56	1	7	117	54	86	197
CLDN15_24146_10	24146	276	351	191	247	320	2	1	0	0	244	245	404	95	26	38	56	30	347	397	70	0	338	397	145	1	0	134	33	290
CLDN15_24146_11	24146	364	323	266	267	385	4	19	307	0	181	352	66	13	92	129	47	91	281	506	3	28	450	442	26	20	0	0	59	52
CLDN15_24146_13	24146	554	470	402	235	422	32	113	3449	0	241	408	28	1	95	90	218	2	407	772	1	40	290	46	26	4	84	0	213	204
CLDN15_24146_4	24146	182	211	68	109	106	133	55	167	418	97	111	367	5	20	0	147	22	143	139	43	0	280	306	102	34	71	46	108	145
CLDN15_24146_5	24146	248	262	157	163	211	0	0	0	1	41	110	16	48	180	2	0	22	44	74	26	0	244	236	34	0	0	0	0	168
CLDN16_10686_10	10686	359	446	250	261	195	170	21	1	495	196	239	309	563	161	84	160	43	324	248	0	0	235	143	30	8	0	0	257	0
CLDN16_10686_15	10686	555	772	425	419	543	183	403	2087	613	409	512	1	112	110	16	311	70	622	568	0	93	698	594	252	98	166	0	382	281
CLDN16_10686_17	10686	90	102	79	44	103	3	21	149	0	80	86	224	1	0	334	12	71	75	137	57	83	246	0	2	0	108	0	0	19
CLDN16_10686_4	10686	566	673	456	516	554	11	72	1	1417	462	489	119	120	158	263	19	155	666	834	70	73	477	320	379	109	206	155	38	521
CLDN16_10686_5	10686	208	213	168	253	168	46	18	0	0	148	129	98	18	46	195	55	20	201	313	6	0	379	105	8	87	164	0	61	25
CLDN16_10686_8	10686	28	22	11	12	17	2	202	0	0	17	10	208	0	0	81	7	73	34	12	0	0	83	0	16	0	31	0	0	0
CLDN17_26285_11	26285	430	545	360	498	456	234	100	0	88	283	426	82	93	436	352	176	238	563	556	69	1	774	547	1	2	281	0	467	253
CLDN17_26285_12	26285	514	725	420	436	554	127	161	371	0	544	598	87	177	456	394	284	337	928	722	70	9	464	282	66	118	389	466	270	492
CLDN17_26285_2	26285	293	338	259	353	258	304	1	3651	0	213	279	421	347	124	147	357	59	350	401	0	442	440	110	116	96	392	156	483	84
CLDN17_26285_3	26285	128	197	68	112	59	4	247	0	0	107	89	0	0	152	161	11	186	103	94	0	0	60	38	0	0	4	0	56	0
CLDN17_26285_4	26285	173	206	162	103	103	106	80	0	0	140	195	138	74	105	257	87	35	193	255	1	0	218	105	228	17	1	424	5	0
CLDN17_26285_7	26285	146	195	76	119	137	1	3	0	0	39	67	0	0	5	58	17	70	55	101	1	1	43	55	33	20	0	36	1	1
CLDN18_51208_1	51208	419	642	350	403	492	196	30	0	502	177	252	1	270	54	132	87	2	197	237	64	0	480	265	258	38	255	0	255	158
CLDN18_51208_10	51208	348	517	279	313	369	118	177	1	2	287	336	236	4	237	1	32	5	412	403	66	431	282	519	397	13	0	254	189	319
CLDN18_51208_11	51208	495	638	312	585	441	885	30	0	1423	298	462	143	525	55	284	278	82	437	676	66	248	368	214	211	50	86	243	145	445
CLDN18_51208_12	51208	51	41	51	40	29	0	0	0	0	36	55	0	0	1	0	0	4	62	80	0	0	0	0	223	0	0	74	0	1
CLDN18_51208_2	51208	476	717	352	251	555	97	28	0	2	404	407	260	36	74	32	197	181	478	551	26	119	479	198	120	39	0	0	561	2
CLDN18_51208_7	51208	303	413	283	280	258	258	151	0	0	219	346	360	2	2	0	193	2	371	452	0	43	558	185	56	2	24	389	85	396
CLDN19_149461_11	149461	453	654	351	311	388	1	1	0	0	149	274	67	37	433	40	85	64	160	414	17	24	450	94	88	56	96	293	159	27
CLDN19_149461_2	149461	224	265	222	262	261	62	56	0	0	189	259	9	474	10	1	10	177	565	441	31	0	46	391	1	7	0	0	256	0
CLDN19_149461_3	149461	134	173	45	75	98	39	0	0	0	39	72	0	0	0	0	3	0	80	82	17	55	264	31	2	37	0	0	44	1
CLDN19_149461_4	149461	344	367	171	319	418	0	56	1074	1	205	275	242	0	56	0	67	2	379	403	24	118	605	409	5	236	140	0	246	80
CLDN19_149461_5	149461	230	313	159	289	251	0	0	0	524	164	160	2	3	1	59	103	203	166	196	1	239	93	19	14	160	0	0	179	196
CLDN19_149461_8	149461	101	153	80	53	74	13	0	0	0	78	75	0	0	45	30	68	0	79	192	0	0	0	0	21	0	29	0	0	0
CLDN2_9075_11	9075	168	202	81	121	176	0	0	0	0	134	85	0	0	51	0	0	2	155	232	0	11	227	65	158	25	0	0	48	1
CLDN2_9075_2	9075	96	138	104	60	60	3	3	0	0	28	87	0	0	0	110	41	5	103	94	0	460	100	0	26	36	0	0	0	0
CLDN2_9075_3	9075	127	130	105	10	135	0	0	179	0	105	83	220	0	1	0	2	65	104	215	1	0	4	0	61	0	0	0	148	0
CLDN2_9075_5	9075	362	518	325	397	407	168	0	0	0	105	154	54	0	26	0	5	46	127	111	1	112	397	190	0	0	0	0	64	192
CLDN2_9075_8	9075	19	27	4	13	6	9	2	1	0	9	4	3	1	1	17	0	1	7	9	1	0	1	1	17	15	6	0	1	3
CLDN2_9075_9	9075	396	529	321	535	465	25	6	3	1420	351	298	0	251	12	277	291	188	492	495	33	28	314	189	94	70	0	0	335	1
CLDN20_49861_10	49861	431	633	392	353	290	24	133	0	0	194	285	356	0	65	263	56	153	354	410	1	33	375	244	217	46	0	0	300	2
CLDN20_49861_12	49861	436	452	267	481	337	9	126	0	0	247	390	413	143	151	256	79	66	405	381	257	185	278	277	360	28	1	0	465	27
CLDN20_49861_13	49861	629	805	470	452	682	243	51	1124	0	348	463	0	222	215	511	292	187	547	704	0	125	511	270	73	6	39	0	386	257
CLDN20_49861_15	49861	323	435	249	256	215	2	17	0	0	264	297	52	13	1	1	159	78	225	404	1	0	278	208	95	19	64	0	155	233
CLDN20_49861_7	49861	125	188	92	119	156	0	0	0	0	0	0	0	0	0	0	0	0	0	0	0	0	2	91	0	0	0	0	0	0
CLDN20_49861_8	49861	471	482	284	240	257	0	3	0	1	267	279	103	0	42	233	190	307	382	437	47	1	38	245	103	89	56	0	226	597
CLDN22_53842_1_fillup	53842	266	487	240	355	196	0	0	0	0	25	27	0	0	22	0	0	0	11	41	0	0	45	98	0	0	0	0	0	0
CLDN22_53842_2_fillup	53842	406	412	259	276	307	436	100	330	598	233	335	137	201	10	124	424	224	301	458	0	39	144	431	360	82	0	1	147	149
CLDN22_53842_3_fillup	53842	307	358	223	169	314	5	2	1	0	202	268	2	231	155	446	26	163	527	397	7	158	439	402	179	93	0	0	0	72
CLDN23_137075_10	137075	271	229	167	170	276	3	142	0	1	127	131	1	2	0	135	48	1	253	167	129	39	408	130	21	80	0	0	514	217
CLDN23_137075_2	137075	452	540	337	252	344	0	27	1	1	161	233	1	4	28	56	3	18	301	425	10	240	120	137	28	3	2	263	78	731
CLDN23_137075_4	137075	243	266	164	191	180	154	1	0	0	114	118	1	2	0	0	4	42	233	229	0	102	550	141	0	21	2	309	61	214
CLDN23_137075_6	137075	418	474	320	444	332	8	55	3315	393	319	419	341	100	229	251	61	54	360	458	42	0	383	867	69	71	50	0	266	162
CLDN23_137075_7	137075	259	252	119	167	160	13	95	0	0	163	76	1	48	0	0	18	180	195	257	2	197	238	200	25	38	0	0	139	0
CLDN23_137075_9	137075	292	260	117	193	244	2	141	0	0	190	160	1	53	63	2	16	12	340	246	2	117	207	184	33	4	2	455	14	113
CLDN24_100132463_1	100132463	51	62	59	37	68	0	2	1	0	81	54	0	0	12	0	0	0	126	91	0	0	27	101	0	2	11	57	0	0
CLDN24_100132463_1_fillup	100132463	396	599	296	291	289	148	264	0	0	358	440	85	175	215	36	129	210	572	774	14	18	391	607	104	52	0	0	292	288
CLDN24_100132463_2_fillup	100132463	257	508	158	381	257	14	108	3	1150	208	264	29	1	9	128	31	70	263	351	0	99	155	117	354	21	269	16	367	39
CLDN24_100132463_3_fillup	100132463	211	264	111	157	152	27	3	115	0	169	169	48	11	1	240	31	65	179	269	42	0	228	80	70	15	0	21	263	133
CLDN24_100132463_5_fillup	100132463	201	269	171	70	205	0	71	1	0	137	238	1	65	90	0	240	69	227	311	0	103	260	288	0	30	0	0	96	0
CLDN24_100132463_6_fillup	100132463	384	452	318	390	411	264	240	5	2174	303	497	533	26	31	125	276	204	544	686	1	117	532	364	4	116	44	555	30	71
CLDN25_644672_14	644672	465	350	295	159	250	256	0	0	1	262	276	714	135	78	11	12	77	310	530	1	79	756	282	138	100	0	1	282	1
CLDN25_644672_18	644672	428	418	276	324	227	5	536	0	0	289	290	4	17	91	0	279	189	364	429	41	17	381	53	125	23	2	497	63	411
CLDN25_644672_20	644672	286	329	155	165	180	4	142	2	503	162	161	2	137	91	138	12	92	310	290	0	20	132	194	76	0	0	0	67	175
CLDN25_644672_4	644672	114	156	105	102	107	0	0	0	1	66	95	0	0	0	1	9	0	90	154	0	2	233	282	4	0	694	23	239	0
CLDN25_644672_6	644672	345	399	181	256	451	472	0	0	0	190	255	1	38	97	0	124	75	276	299	17	35	648	822	133	86	2	0	21	73
CLDN25_644672_9	644672	202	309	167	268	179	31	17	1038	0	170	208	109	0	135	77	30	156	288	243	1	1	369	112	348	0	51	0	374	204
CLDN3_1365_1	1365	396	686	300	486	321	207	227	0	0	252	279	242	74	115	0	146	103	416	389	64	224	232	410	1	115	12	1	73	410
CLDN3_1365_2	1365	18	64	9	6	33	0	0	0	0	7	0	0	0	0	0	0	0	30	21	0	0	4	0	0	1	0	0	0	477
CLDN3_1365_3	1365	470	516	256	463	396	276	236	0	185	267	312	3	264	0	0	4	44	467	399	25	93	70	266	103	19	122	0	333	295
CLDN3_1365_4	1365	403	516	306	375	303	2	276	0	938	218	262	220	209	0	108	102	101	333	342	8	29	434	310	18	154	172	0	414	0
CLDN3_1365_5	1365	599	750	374	461	425	37	4	0	0	272	346	1	278	217	0	91	208	531	540	2	186	215	274	39	9	273	0	541	262
CLDN3_1365_6	1365	565	425	281	421	534	526	351	1	0	205	269	681	289	261	1	83	13	261	512	85	428	290	380	1	2	61	0	1	126
CLDN4_1364_3	1364	389	419	243	409	463	3	0	2144	1	240	216	0	23	135	11	224	96	446	285	60	82	618	328	143	2	217	47	1	245
CLDN4_1364_4	1364	391	539	287	329	444	204	1	1	113	200	312	85	96	35	68	266	109	306	525	14	68	595	204	317	55	114	0	260	458
CLDN4_1364_5	1364	247	229	216	227	244	1	30	0	3	152	173	76	36	93	0	8	105	182	212	1	23	278	156	189	7	0	0	5	16
CLDN4_1364_6	1364	375	347	155	244	270	4	237	411	269	174	281	12	238	103	0	5	65	282	306	0	2	219	339	101	1	234	202	210	3
CLDN4_1364_8	1364	231	234	211	220	215	1	18	0	0	117	174	73	38	90	0	9	110	178	188	1	22	302	136	183	11	0	0	3	20
CLDN4_1364_9	1364	555	646	376	446	424	0	0	0	0	10	31	0	0	0	0	0	0	0	1	125	0	312	112	0	3	0	0	11	0
CLDN5_7122_1	7122	487	447	325	409	291	0	2	0	0	40	64	0	0	0	0	73	0	37	46	107	0	217	26	1	8	64	0	183	4
CLDN5_7122_3	7122	285	286	110	236	191	23	182	0	267	182	168	59	5	61	275	0	2	239	271	146	153	269	558	0	1	0	0	2	136
CLDN5_7122_4	7122	345	318	214	235	327	51	155	0	0	185	272	42	32	158	1	92	101	173	338	64	71	144	70	81	226	8	104	0	3
CLDN5_7122_5	7122	486	639	337	379	457	129	30	0	1	232	358	11	58	42	177	88	68	378	556	3	305	680	429	449	3	0	0	506	108
CLDN5_7122_6	7122	225	310	131	221	151	51	0	0	0	103	187	367	1	110	0	93	1	339	221	35	0	125	65	13	6	0	0	221	0
CLDN5_7122_7	7122	295	484	129	346	250	2	5	0	88	173	155	1	277	0	356	65	0	207	161	114	114	68	287	72	22	5	0	15	183
CLDN6_9074_10	9074	501	624	498	407	442	22	2	0	419	315	386	0	184	311	255	5	42	301	541	105	246	400	428	402	107	0	0	99	129
CLDN6_9074_11	9074	323	350	196	170	220	0	0	0	0	8	44	0	0	0	0	0	0	28	6	1	22	32	79	0	0	0	0	0	0
CLDN6_9074_2	9074	97	164	100	70	74	0	0	0	0	0	8	0	0	1	0	0	0	3	8	46	139	0	0	0	12	0	0	5	103
CLDN6_9074_4	9074	283	394	171	278	199	4	1	0	1	134	160	1	0	337	10	66	108	143	208	1	116	114	216	220	45	16	43	3	69
CLDN6_9074_8	9074	379	459	218	343	372	2	0	0	0	77	99	52	0	94	1	3	12	120	70	94	11	357	294	0	21	0	0	0	0
CLDN6_9074_9	9074	394	606	242	328	270	8	136	0	0	207	230	95	46	90	416	59	231	285	337	0	96	322	382	1	0	87	330	0	119
CLDN7_1366_14	1366	377	409	207	215	322	53	3	2272	385	131	199	63	193	16	53	59	72	130	232	4	38	33	283	20	32	0	1	26	150
CLDN7_1366_15	1366	398	463	310	277	549	596	1	1	1439	291	425	35	1	44	73	243	43	384	525	89	36	335	211	210	1	152	0	91	48
CLDN7_1366_5	1366	374	482	239	237	452	1	71	0	0	155	268	1	38	62	106	173	61	336	381	0	55	296	61	251	68	12	514	85	46
CLDN7_1366_6	1366	447	637	362	359	645	3	123	0	0	225	357	59	27	15	588	191	109	291	428	199	69	363	261	3	26	0	1	170	14
CLDN7_1366_7	1366	202	201	117	123	124	64	73	0	0	79	87	41	32	0	9	11	38	139	209	1	0	180	109	1	46	0	0	144	1
CLDN7_1366_9	1366	331	358	215	162	262	101	357	0	0	239	221	86	60	110	0	54	106	312	238	23	228	168	32	342	12	0	14	29	2
CLDN8_9073_1	9073	244	305	179	140	136	0	0	476	0	58	141	0	0	134	1	0	2	147	149	0	0	434	203	44	2	0	0	75	16
CLDN8_9073_3	9073	157	202	72	140	194	0	24	0	0	95	131	1	2	53	0	1	18	124	144	150	144	191	0	4	45	0	0	39	0
CLDN8_9073_4	9073	288	420	313	365	323	21	27	0	2	244	260	138	208	483	275	128	31	387	402	56	81	366	583	201	9	69	55	388	235
CLDN8_9073_5	9073	213	295	238	263	246	39	184	0	0	203	258	53	207	256	341	291	251	357	355	0	61	389	399	102	2	0	92	291	386
CLDN8_9073_6	9073	356	546	359	445	478	267	477	1278	199	231	328	177	532	141	224	138	91	237	293	642	259	590	554	65	51	51	24	538	74
CLDN8_9073_8	9073	19	41	30	35	14	0	0	0	0	21	15	0	0	15	0	157	0	66	63	0	0	0	75	0	0	0	0	25	0
CLDN9_9080_1	9080	279	363	211	365	267	246	0	0	0	31	53	0	90	0	0	1	8	69	47	0	97	78	179	36	0	0	15	160	75
CLDN9_9080_2	9080	349	603	214	296	338	291	25	0	0	135	213	317	291	0	52	126	15	159	332	110	0	293	316	0	67	0	0	2	29
CLDN9_9080_5	9080	174	240	94	91	76	60	216	0	0	65	114	0	0	126	0	0	3	140	123	194	0	165	33	79	117	0	0	38	2
CLDN9_9080_6	9080	421	387	300	325	263	155	22	0	0	74	68	0	29	1	0	0	7	50	80	35	187	99	174	161	191	0	0	14	0
CLDN9_9080_7	9080	440	461	259	300	438	65	2	1	0	20	27	0	2	54	109	0	0	36	11	7	1	593	31	41	0	87	0	114	0
CLDN9_9080_8	9080	223	205	148	246	136	147	1	0	1	91	169	0	2	311	102	41	5	194	110	0	33	6	201	33	22	0	0	0	0
CLDND1_56650_1	56650	374	530	354	395	556	218	7	1	0	240	265	0	1	391	50	307	83	342	482	1	80	33	163	188	97	275	0	1	212
CLDND1_56650_1_fillup	56650	382	486	338	360	415	75	92	825	0	301	406	475	159	217	4	229	252	372	475	83	247	171	135	323	127	150	0	104	2
CLDND1_56650_2_fillup	56650	351	364	208	339	252	291	156	0	1257	216	218	251	5	212	221	66	46	255	410	271	184	54	440	462	24	12	0	182	14
CLDND1_56650_3_fillup	56650	291	340	233	283	348	1	100	0	0	148	169	109	70	13	1	14	126	146	188	174	149	60	169	2	17	168	61	68	145
CLDND1_56650_4_fillup	56650	53	21	3	16	13	1	48	0	0	10	3	4	0	16	0	42	12	11	30	0	8	16	35	19	0	12	1	11	8
CLDND1_56650_5_fillup	56650	541	637	420	470	369	109	157	2360	1	316	412	251	36	35	27	109	273	449	484	138	158	498	469	357	84	76	0	247	2
CLDND2_125875_2	125875	346	407	312	270	280	39	36	0	0	325	346	90	83	284	2	25	1	313	422	81	1	65	243	109	43	0	0	255	492
CLDND2_125875_3	125875	136	160	85	99	248	0	122	1	0	69	86	0	0	0	0	60	1	154	184	76	0	131	180	1	1	0	0	0	0
CLDND2_125875_4	125875	253	306	152	150	167	2	0	0	0	63	38	0	0	43	0	0	0	43	99	30	128	138	136	187	5	29	0	0	0
CLDND2_125875_6	125875	120	128	54	44	89	78	44	0	218	73	57	261	70	0	21	90	17	130	172	1	6	118	20	1	39	0	0	15	61
CLDND2_125875_7	125875	479	491	260	464	396	278	93	0	0	313	430	55	3	128	48	112	94	451	569	1	162	349	185	471	9	0	0	512	226
CLDND2_125875_8	125875	1	8	1	9	4	0	0	0	0	6	5	0	0	0	0	6	59	24	0	0	0	0	0	0	0	0	0	134	0
CLEC10A_10462_1	10462	232	224	106	165	237	4	39	2592	1528	175	199	5	32	143	125	62	34	287	271	0	1	388	116	2	96	64	0	70	185
CLEC10A_10462_10	10462	359	313	217	259	292	18	1	275	0	74	94	195	294	100	1	10	98	116	113	181	289	30	165	0	27	4	0	32	0
CLEC10A_10462_12	10462	421	511	225	445	363	80	57	2745	0	287	415	151	1	17	185	194	313	322	630	118	206	130	213	30	51	171	293	447	233
CLEC10A_10462_13	10462	609	687	372	489	354	3	20	0	0	317	493	179	118	71	40	291	135	481	474	89	35	553	740	3	46	0	0	412	316
CLEC10A_10462_2	10462	222	388	173	258	158	5	47	8	0	86	119	132	96	27	50	20	5	121	134	0	4	358	92	479	5	0	0	299	201
CLEC10A_10462_3	10462	283	299	221	232	197	1	118	2251	1	209	257	80	157	55	1	137	115	326	275	0	7	531	183	105	16	0	0	433	0
CLEC11A_6320_1	6320	305	315	165	233	415	62	2	0	76	188	271	4	69	6	81	131	106	337	357	35	114	389	279	116	30	0	0	65	2
CLEC11A_6320_12	6320	236	400	145	219	303	4	232	0	0	216	282	189	127	232	1	89	77	302	390	67	22	394	203	536	164	0	0	83	3
CLEC11A_6320_13	6320	341	491	264	332	379	621	88	0	0	263	372	126	4	53	194	41	50	449	529	103	199	110	260	177	46	14	18	383	152
CLEC11A_6320_14	6320	361	644	354	349	484	0	0	0	0	1	0	0	0	0	0	0	0	0	0	0	0	244	270	0	0	0	0	0	0
CLEC11A_6320_2	6320	231	439	270	302	344	1	32	0	0	281	313	304	0	133	32	139	168	442	460	33	4	361	176	663	4	1	334	44	235
CLEC11A_6320_9	6320	238	426	244	241	259	68	1	0	0	1	2	1	0	0	0	0	1	0	0	0	49	14	298	81	0	0	95	135	0
CLEC12A_160364_1	160364	390	501	172	315	420	4	105	0	0	314	312	156	13	167	79	123	50	478	541	39	69	129	260	21	14	0	0	221	83
CLEC12A_160364_1_fillup	160364	231	418	191	288	179	3	0	1239	0	234	194	391	0	66	1	19	169	445	307	0	1	386	212	394	0	129	0	281	285
CLEC12A_160364_2	160364	554	721	306	342	416	359	19	0	0	374	448	314	5	49	99	17	102	622	697	3	222	459	225	13	0	438	0	106	34
CLEC12A_160364_2_fillup	160364	73	90	46	40	111	1	1	0	1	30	30	0	70	1	35	56	36	49	79	0	67	35	301	449	0	0	0	0	4
CLEC12A_160364_3	160364	672	736	307	539	539	326	112	0	0	368	524	142	199	51	17	253	44	543	784	10	91	175	398	67	7	158	0	64	14
CLEC12A_160364_4	160364	308	331	193	220	199	49	6	0	0	190	248	269	392	275	2	236	49	233	271	0	26	314	216	62	104	34	0	230	0
CLEC12B_387837_10	387837	181	227	150	188	109	0	26	0	1	167	167	33	0	141	94	45	0	244	261	0	0	248	404	38	35	0	0	179	0
CLEC12B_387837_2	387837	565	701	298	659	403	400	82	2	0	36	56	1	2	0	0	0	0	20	10	161	0	382	270	55	55	0	0	0	0
CLEC12B_387837_3	387837	348	479	238	324	373	1	165	0	0	257	309	90	80	0	0	163	179	433	474	0	0	535	494	203	73	68	0	49	67
CLEC12B_387837_5	387837	438	581	333	367	385	91	543	354	1	281	498	370	5	56	100	131	268	424	669	1	73	245	712	127	0	97	0	353	46
CLEC12B_387837_7	387837	276	496	184	215	212	243	292	0	0	321	251	109	129	36	0	109	85	360	529	0	1	275	206	0	9	49	0	152	30
CLEC12B_387837_9	387837	572	565	394	428	327	1	1	2824	1	424	536	329	60	87	1	29	16	509	716	412	2	449	499	305	156	0	466	790	86
CLEC14A_161198_1	161198	315	360	230	362	361	2	15	0	0	230	255	106	85	1	83	206	135	424	298	137	0	34	130	286	24	199	0	73	7
CLEC14A_161198_11	161198	201	241	77	164	193	143	8	0	0	62	111	2	3	9	86	36	15	124	156	21	65	136	124	139	35	17	298	0	2
CLEC14A_161198_12	161198	568	687	289	407	424	5	80	0	1	275	364	293	111	28	0	84	168	502	652	31	129	685	504	246	279	24	0	207	390
CLEC14A_161198_3	161198	135	168	89	102	181	0	0	0	0	62	84	0	0	6	12	31	5	95	52	179	124	19	95	47	1	0	0	148	82
CLEC14A_161198_4	161198	436	654	263	379	350	52	187	0	260	352	419	271	54	333	78	221	147	535	668	0	96	722	402	152	133	18	561	492	278
CLEC14A_161198_9	161198	315	464	323	274	379	60	1	0	0	199	302	136	276	25	73	215	233	290	347	146	25	166	346	22	25	55	0	169	79
CLEC16A_23274_15	23274	255	400	207	355	181	35	54	0	0	189	291	0	0	117	1	12	51	288	431	41	85	232	282	465	0	9	115	576	2
CLEC16A_23274_17	23274	214	372	176	202	185	25	0	0	0	197	239	1	62	7	5	12	171	236	309	1	0	147	129	3	89	0	21	157	43
CLEC16A_23274_19	23274	231	473	220	292	428	10	3	0	0	236	242	25	93	8	382	3	59	281	424	0	77	315	173	73	40	59	260	308	9
CLEC16A_23274_3	23274	331	574	245	321	310	10	95	0	3	349	313	325	1	61	0	8	80	597	401	65	149	589	291	40	17	0	5	299	0
CLEC16A_23274_4	23274	185	369	193	304	315	4	1	0	0	216	260	1	86	116	144	63	2	376	339	0	159	175	443	259	58	81	0	59	108
CLEC16A_23274_5	23274	291	537	261	384	379	193	68	0	0	223	300	180	2	47	295	50	0	357	310	0	144	488	201	0	54	0	117	115	35
CLEC17A_388512_10	388512	320	313	208	143	256	0	0	0	0	0	0	0	0	0	0	0	0	3	0	0	0	1	160	27	0	0	0	0	0
CLEC17A_388512_13	388512	390	617	295	415	382	256	45	1	1267	338	376	0	160	2	0	86	191	459	415	0	95	655	239	1	50	0	0	140	159
CLEC17A_388512_16	388512	370	626	261	301	269	0	0	0	0	10	17	0	0	0	0	1	16	12	18	52	15	104	291	0	0	0	5	0	0
CLEC17A_388512_4	388512	232	308	217	225	267	204	73	299	0	170	117	0	1	50	232	72	125	288	221	0	74	254	226	540	71	106	0	279	128
CLEC17A_388512_6	388512	42	64	21	8	23	0	0	0	0	35	44	0	0	0	0	0	0	33	43	133	27	77	28	1	2	0	0	0	0
CLEC17A_388512_7	388512	274	339	224	193	205	1	137	241	1	84	121	0	12	1	8	83	0	203	90	44	0	686	388	0	1	0	0	331	48
CLEC18A_348174_1	348174	240	421	214	205	231	5	0	1146	2	212	254	0	186	40	17	72	88	407	278	0	1	406	639	1	127	35	0	328	273
CLEC18A_348174_2	348174	668	769	420	546	677	115	6	0	0	387	589	383	8	144	458	474	189	660	879	87	79	249	569	173	88	426	494	269	105
CLEC18A_348174_3	348174	37	24	52	35	43	0	0	0	0	23	67	0	0	38	0	0	1	24	64	0	0	0	33	98	56	0	0	0	0
CLEC18A_348174_3_fillup	348174	93	145	97	67	137	9	27	1	0	44	65	50	0	14	51	2	22	103	80	33	20	167	157	10	59	14	0	103	0
CLEC18A_348174_4	348174	66	89	85	14	78	1	0	1929	0	72	49	0	0	24	0	35	11	47	120	0	0	6	14	135	0	1	65	1	46
CLEC18A_348174_5	348174	272	325	221	140	296	0	4	0	1	9	13	0	0	0	0	0	0	5	14	0	0	294	166	0	0	0	0	37	0
CLEC18B_497190_1	497190	343	426	198	267	353	168	30	1	518	292	422	55	4	1	146	71	90	506	693	1	153	199	239	489	288	0	0	277	1
CLEC18B_497190_1_fillup	497190	405	664	374	472	403	2	13	206	1	210	303	346	146	83	263	2	35	287	271	0	83	1223	364	29	34	31	0	319	6
CLEC18B_497190_2	497190	202	336	119	177	237	0	1	1646	0	75	97	0	0	0	0	14	154	144	109	98	1	83	185	0	6	1	621	0	15
CLEC18B_497190_3	497190	342	424	307	354	363	23	101	1	0	141	152	10	56	0	13	18	0	111	273	22	69	298	421	0	25	0	0	121	1
CLEC18B_497190_4	497190	5	18	10	0	0	0	0	0	0	7	0	0	0	0	0	0	0	3	0	0	0	22	0	0	0	0	0	0	0
CLEC18B_497190_5	497190	116	208	82	202	156	0	16	871	0	77	128	0	0	0	0	77	49	49	86	0	0	89	66	183	9	0	0	33	0
CLEC18C_283971_1	283971	329	467	295	190	365	7	0	1	0	225	389	62	141	126	39	243	271	416	462	19	63	20	207	139	122	50	0	177	453
CLEC18C_283971_1_fillup	283971	117	184	123	122	193	1	80	1	0	47	52	1	0	47	1	245	7	89	150	1	0	239	96	92	0	0	0	102	0
CLEC18C_283971_2_fillup	283971	82	101	71	64	102	2	79	1	322	38	72	0	0	0	48	0	3	111	140	0	0	1	74	0	0	0	0	12	0
CLEC18C_283971_3_fillup	283971	233	379	156	273	239	545	88	1	0	215	246	1	117	15	2	126	209	244	379	0	112	81	181	58	38	1	226	333	1
CLEC19A_728276_1	728276	387	581	231	338	317	80	0	0	0	184	297	17	0	14	0	23	10	203	272	90	2	187	386	27	163	38	0	328	1
CLEC19A_728276_2	728276	219	418	217	280	256	114	111	0	427	337	271	273	205	13	0	56	152	449	224	0	61	75	661	90	1	201	0	279	30
CLEC19A_728276_3	728276	289	471	264	290	344	32	28	0	1	340	398	72	82	37	26	437	168	528	411	145	16	652	448	11	23	224	59	134	35
CLEC19A_728276_4	728276	241	413	259	334	399	335	11	1	578	129	230	19	177	10	241	106	14	305	336	0	41	375	270	201	5	82	0	219	142
CLEC19A_728276_5	728276	250	427	225	235	333	11	4	814	2184	179	365	132	0	26	1	41	158	380	406	0	0	97	445	18	6	0	0	194	8
CLEC19A_728276_7	728276	272	321	172	309	262	157	1	0	0	185	230	5	183	196	91	22	111	280	259	21	33	21	105	10	86	31	0	196	59
CLEC1A_51267_1	51267	405	558	338	379	424	108	4	2	1223	342	611	98	330	180	264	218	81	449	673	91	0	226	370	762	1	0	0	336	4
CLEC1A_51267_2	51267	544	678	448	473	499	51	184	115	0	378	385	300	153	121	293	59	298	485	465	5	57	663	399	0	46	0	0	347	81
CLEC1A_51267_2_fillup	51267	333	512	334	351	471	15	73	0	0	190	283	410	59	314	166	101	182	292	385	19	152	227	138	261	25	108	0	225	154
CLEC1A_51267_3	51267	239	536	308	319	287	2	32	0	206	207	286	164	59	186	298	69	163	358	314	163	148	650	190	115	35	33	351	184	1
CLEC1A_51267_3_fillup	51267	347	603	219	364	350	5	1	0	0	157	195	236	184	1	30	4	65	135	212	0	5	381	195	108	79	0	0	63	372
CLEC1A_51267_4	51267	380	458	260	353	330	480	57	0	1023	222	291	33	47	1	2	164	192	500	355	1	118	406	403	135	19	13	0	178	1
CLEC1B_51266_1	51266	152	256	178	303	210	92	443	0	0	155	209	61	107	26	282	56	56	172	289	68	170	195	79	37	26	83	1	47	382
CLEC1B_51266_1_fillup	51266	476	576	343	397	372	3	0	1	834	414	476	192	0	132	34	334	15	537	698	69	0	173	998	77	0	18	0	178	465
CLEC1B_51266_2	51266	342	455	225	301	337	3	9	691	0	256	444	206	1	62	1	242	354	497	732	0	212	314	406	219	147	0	100	393	387
CLEC1B_51266_3	51266	216	407	168	162	352	23	51	0	0	200	321	195	1	156	172	8	17	308	348	133	16	136	393	0	30	0	92	136	46
CLEC1B_51266_4	51266	275	478	260	406	319	214	2	402	0	260	302	51	11	3	150	41	29	436	421	1	161	291	306	21	132	0	0	225	191
CLEC1B_51266_5	51266	302	425	197	320	290	132	90	0	1298	256	315	476	38	13	273	116	132	359	423	54	35	192	291	98	227	1	61	189	129
CLEC2A_387836_1	387836	236	182	109	123	124	0	146	0	148	133	186	3	12	39	4	14	38	200	245	0	0	151	162	22	174	19	23	0	218
CLEC2A_387836_1_fillup	387836	245	234	127	206	257	2	118	1	453	219	156	7	9	1	0	90	21	263	244	0	0	76	248	0	32	0	7	224	22
CLEC2A_387836_2	387836	153	191	54	88	143	140	180	135	0	169	146	61	0	25	19	16	98	244	284	17	16	270	21	0	68	46	0	36	77
CLEC2A_387836_3	387836	44	71	37	10	52	0	0	985	0	44	85	0	0	143	1	7	69	50	47	0	0	40	0	0	16	0	0	0	0
CLEC2A_387836_4_fillup	387836	332	491	246	322	356	379	26	1	1257	250	277	957	65	296	207	87	101	361	452	34	1	616	261	165	81	320	0	39	99
CLEC2A_387836_5_fillup	387836	107	56	20	45	102	0	3	0	1	50	46	3	3	10	15	10	10	48	69	5	59	95	57	0	2	0	2	117	18
CLEC2B_9976_1	9976	273	396	156	269	248	3	124	434	0	243	228	71	221	0	72	48	50	393	282	14	532	92	308	11	31	12	143	107	0
CLEC2B_9976_2	9976	312	453	310	400	322	158	253	5394	1	250	423	1	183	500	35	548	19	580	477	1	95	33	385	114	18	0	227	216	341
CLEC2B_9976_3	9976	313	399	296	466	413	1	135	33	1	275	387	100	51	55	358	29	118	324	371	176	206	529	510	55	30	0	1	282	3
CLEC2B_9976_3_fillup	9976	495	704	311	355	425	88	45	0	2	361	392	6	33	293	144	41	170	499	492	0	18	504	400	97	69	40	96	111	1
CLEC2B_9976_4	9976	250	414	223	205	289	32	70	2487	1	225	242	14	1	142	278	150	45	259	387	1	105	269	346	94	91	578	18	49	81
CLEC2B_9976_4_fillup	9976	337	451	215	295	327	101	18	0	1	236	287	242	6	15	237	24	2	446	318	0	132	708	462	4	277	43	1	32	458
CLEC2L_154790_1	154790	370	457	252	301	427	1	8	0	0	165	233	308	16	122	125	14	52	167	238	22	0	359	210	5	30	129	0	85	0
CLEC2L_154790_1_fillup	154790	215	310	175	89	137	0	0	1	0	114	82	33	0	32	0	1	9	160	146	7	267	295	222	2	3	49	0	193	0
CLEC2L_154790_2	154790	376	519	254	357	432	23	25	125	1	262	305	226	48	10	99	7	95	491	408	174	30	525	68	14	15	43	0	136	10
CLEC2L_154790_3	154790	201	230	72	85	168	2	0	0	1	98	81	0	0	154	35	1	1	203	271	0	0	97	95	312	0	0	0	155	0
CLEC2L_154790_4	154790	220	286	133	161	191	440	13	1	1	98	125	115	0	24	0	59	127	277	174	18	29	326	423	204	20	216	0	38	0
CLEC2L_154790_6_fillup	154790	369	404	233	363	430	121	248	0	0	296	248	2	128	47	77	151	51	381	518	42	0	688	455	268	76	40	0	0	20
CLEC3A_10143_1	10143	242	328	139	157	205	32	65	0	1	172	189	0	79	136	308	33	1	181	207	2	0	441	491	0	15	0	0	626	0
CLEC3A_10143_1_fillup	10143	481	697	328	285	556	51	0	3105	1	349	361	295	2	118	124	86	242	657	549	0	144	350	657	92	34	223	0	178	332
CLEC3A_10143_2	10143	397	683	362	525	415	413	9	0	3	145	209	11	3	23	111	102	74	173	110	33	117	148	444	247	16	37	113	442	651
CLEC3A_10143_2_fillup	10143	469	764	325	493	415	120	277	0	812	461	450	258	35	324	724	258	104	653	496	0	311	493	465	128	69	0	27	321	12
CLEC3A_10143_3	10143	313	568	358	412	398	540	9	1	0	334	468	148	68	55	255	519	236	610	584	1	0	540	366	3	84	35	0	192	293
CLEC3A_10143_3_fillup	10143	446	773	314	715	533	73	389	903	990	392	479	77	144	360	232	198	102	522	549	0	0	747	440	142	34	4	0	215	365
CLEC3B_7123_1	7123	508	1061	476	682	601	204	15	268	1	522	534	281	257	269	132	280	264	769	642	209	282	1283	840	290	145	236	325	479	800
CLEC3B_7123_1_fillup	7123	419	744	465	526	455	3	54	2	0	391	398	1	94	303	459	59	44	707	693	2	63	940	561	109	162	267	0	237	892
CLEC3B_7123_2	7123	202	461	262	242	241	11	0	0	0	205	266	92	1	161	49	2	27	293	285	31	0	392	86	137	30	146	0	52	0
CLEC3B_7123_3	7123	199	341	169	293	289	0	17	0	1411	122	225	64	0	14	45	74	186	241	292	0	0	305	570	1	76	68	0	19	42
CLEC3B_7123_3_fillup	7123	447	563	353	422	352	4	34	0	523	229	274	146	0	201	157	14	117	448	477	55	178	374	759	9	1	483	0	86	0
CLEC3B_7123_4_fillup	7123	319	661	364	352	509	160	105	0	0	184	246	0	1	23	0	31	90	247	342	405	33	740	514	321	49	290	264	40	80
CLEC4A_50856_1	50856	430	458	219	259	521	121	25	0	0	266	348	21	17	98	101	76	58	338	274	12	269	626	453	119	0	108	16	433	2
CLEC4A_50856_2	50856	220	343	181	236	264	49	156	0	983	165	164	0	45	48	113	158	129	279	235	3	126	161	122	5	47	0	0	31	22
CLEC4A_50856_2_fillup	50856	248	437	263	233	311	708	0	0	0	138	292	114	36	51	0	108	1	147	372	0	162	145	206	48	66	0	0	297	0
CLEC4A_50856_4_fillup	50856	530	568	380	281	440	517	34	713	1	309	436	260	589	338	49	180	408	374	586	3	224	183	229	232	22	26	0	52	69
CLEC4A_50856_5_fillup	50856	173	201	125	136	154	0	1	0	0	41	97	0	0	0	0	0	0	75	114	71	0	197	6	0	7	0	0	161	10
CLEC4A_50856_6_fillup	50856	356	404	288	226	298	31	74	1	0	238	234	220	145	1	0	30	0	256	356	24	404	32	500	23	47	134	0	37	40
CLEC4C_170482_1	170482	141	192	69	182	212	24	0	0	0	180	128	3	39	94	0	0	1	160	114	0	166	10	0	40	0	5	61	0	0
CLEC4C_170482_10	170482	264	434	274	313	309	7	5	0	2	238	267	0	0	29	56	20	143	442	292	0	113	323	295	109	30	56	0	50	121
CLEC4C_170482_4	170482	188	151	177	196	198	3	2	0	0	112	111	1	158	214	268	190	40	196	233	0	0	54	3	24	59	12	0	91	0
CLEC4C_170482_6	170482	358	353	174	234	250	4	44	1094	2	295	316	20	64	268	45	87	87	357	454	0	100	550	349	302	0	84	0	63	126
CLEC4C_170482_7	170482	252	301	187	251	245	161	2	0	0	187	269	1	346	257	56	199	84	261	350	69	41	330	111	2	197	0	0	477	133
CLEC4C_170482_9	170482	304	438	285	341	264	2	139	1	1078	290	298	0	30	76	42	77	108	397	436	17	49	503	173	64	17	18	0	635	348
CLEC4D_338339_1	338339	374	590	269	218	288	237	123	0	0	246	165	123	31	101	1	134	133	352	230	0	2	158	197	87	15	0	303	1	545
CLEC4D_338339_4	338339	332	452	221	312	295	2	2	0	1	277	278	289	111	39	109	97	105	484	339	0	16	619	79	3	79	0	5	59	291
CLEC4D_338339_5	338339	358	404	289	332	352	140	49	401	0	386	416	236	93	118	8	221	349	576	415	0	17	134	270	17	20	2	0	88	19
CLEC4D_338339_6	338339	117	186	97	82	91	0	1	0	0	77	104	1	39	0	82	186	176	64	103	0	19	109	276	0	0	0	0	0	0
CLEC4D_338339_7	338339	217	267	189	168	244	200	3	0	1145	162	192	12	45	27	117	1	18	218	232	73	89	405	52	7	16	42	2	62	0
CLEC4D_338339_8	338339	566	531	371	457	269	35	80	0	3	485	605	752	198	188	301	363	277	660	551	105	2	462	792	616	93	217	0	473	2
CLEC4E_26253_1	26253	328	492	308	460	389	397	73	2155	0	273	436	0	44	50	2	14	144	414	631	17	167	170	527	208	28	40	55	799	3
CLEC4E_26253_2	26253	477	722	434	475	318	178	164	1694	1323	441	491	669	124	164	57	492	114	639	952	47	175	409	523	416	80	133	1	167	253
CLEC4E_26253_3	26253	294	391	291	307	348	340	81	2141	117	185	267	32	11	31	108	497	104	330	363	37	141	212	478	11	1	0	0	0	0
CLEC4E_26253_4	26253	243	263	165	129	264	1	583	0	0	179	273	0	0	47	12	22	193	252	282	107	80	360	246	1	60	34	0	187	71
CLEC4E_26253_5	26253	214	290	154	138	224	121	34	0	2	180	183	0	18	1	96	202	23	307	231	0	0	640	408	123	6	0	0	137	87
CLEC4E_26253_6	26253	200	372	206	160	232	97	48	8	1	130	154	427	0	1	135	55	94	119	274	49	38	188	287	0	108	64	0	64	36
CLEC4F_165530_1	165530	402	583	279	352	313	156	111	0	1	327	318	34	113	113	64	47	50	514	266	91	298	284	196	277	23	339	564	154	163
CLEC4F_165530_10	165530	260	270	197	213	281	64	156	0	0	203	198	0	0	3	2	191	234	258	328	0	0	65	263	0	16	34	0	40	42
CLEC4F_165530_11	165530	0	1	16	0	0	0	0	0	0	0	0	0	0	0	0	0	0	1	0	0	0	0	0	0	0	0	0	0	0
CLEC4F_165530_19	165530	7	24	1	7	7	0	24	0	0	2	21	0	0	0	0	0	0	1	0	1	32	0	0	0	0	0	0	0	0
CLEC4F_165530_3	165530	413	567	292	401	362	76	2	0	0	307	420	435	277	142	181	10	88	510	621	1	58	256	387	426	52	13	0	317	750
CLEC4F_165530_6	165530	128	237	62	127	105	0	0	0	0	111	100	48	1	78	2	0	7	198	107	0	5	78	147	39	1	0	139	96	52
CLEC4G_339390_1	339390	378	540	226	416	495	23	72	1326	0	360	382	0	0	1	127	52	96	440	623	1	143	370	285	277	114	30	1	462	104
CLEC4G_339390_2	339390	145	222	143	229	165	0	41	0	0	10	18	0	0	0	0	0	0	12	13	0	0	173	78	0	0	0	0	0	0
CLEC4G_339390_3	339390	256	261	150	296	136	29	349	988	0	188	182	37	442	5	0	62	119	339	327	0	240	453	141	256	71	0	0	3	334
CLEC4G_339390_5	339390	239	416	220	232	198	5	0	0	0	15	21	0	0	0	0	2	26	5	4	1	23	181	318	0	0	0	0	142	0
CLEC4G_339390_6	339390	240	302	173	181	236	32	406	0	0	159	249	77	95	229	123	106	12	111	227	25	50	52	53	379	0	0	83	193	3
CLEC4G_339390_7	339390	115	172	53	76	91	8	0	736	0	61	69	17	0	0	0	0	0	106	112	36	1	161	53	0	27	198	0	0	14
CLEC4M_10332_1	10332	299	370	254	225	237	848	0	14	0	245	307	2	253	77	3	166	200	488	607	0	0	485	44	375	0	66	0	156	44
CLEC4M_10332_1_fillup	10332	293	560	398	338	363	193	22	2523	2	281	377	208	12	56	220	37	137	345	674	27	26	201	454	71	7	121	27	146	900
CLEC4M_10332_2	10332	266	284	151	251	191	40	3	0	0	209	198	1	88	153	139	89	83	322	264	0	1	242	129	11	36	1	585	100	309
CLEC4M_10332_3	10332	279	397	308	273	325	2	69	1	0	220	301	98	1	128	1	157	48	394	513	39	49	98	141	240	72	141	0	136	133
CLEC4M_10332_4	10332	343	577	287	354	290	3	138	0	1	229	294	0	7	82	69	3	39	291	327	91	283	16	198	158	56	335	0	115	23
CLEC4M_10332_5_fillup	10332	209	348	213	393	224	11	0	0	0	90	79	33	202	1	114	213	0	256	140	17	1	133	495	1	0	97	0	30	47
CLEC5A_23601_1	23601	318	402	265	280	311	198	321	0	0	217	232	48	88	36	11	61	13	354	353	82	1	178	220	267	119	91	0	121	222
CLEC5A_23601_2	23601	324	307	156	204	267	423	0	0	0	190	214	79	12	1	37	161	183	293	285	1	5	300	522	392	1	81	0	86	209
CLEC5A_23601_2_fillup	23601	356	539	202	310	298	5	1	0	2	258	238	253	63	40	168	62	4	392	222	1	6	144	437	456	22	0	0	199	2
CLEC5A_23601_3	23601	226	236	178	264	238	2	3	4301	2	111	152	17	125	26	25	99	154	167	172	1	119	266	90	49	0	0	0	148	2
CLEC5A_23601_4	23601	373	429	343	310	315	308	120	0	0	229	320	365	210	0	51	30	188	457	466	71	158	115	220	0	2	0	1	680	274
CLEC5A_23601_5	23601	200	304	154	179	288	3	119	0	101	125	191	3	289	4	3	71	9	111	250	14	1	111	76	47	6	0	0	21	442
CLEC6A_93978_1	93978	123	131	104	104	100	1	68	0	1	36	111	230	25	190	29	159	1	140	173	0	2	151	144	22	13	21	0	1	560
CLEC6A_93978_10	93978	311	337	217	219	265	4	93	1	7	266	367	26	27	97	16	14	110	534	471	0	199	529	371	272	151	0	156	313	178
CLEC6A_93978_2	93978	175	286	109	194	151	1	29	42	1	166	208	211	98	75	143	78	139	213	220	0	89	91	233	66	0	0	241	28	54
CLEC6A_93978_3	93978	248	354	178	248	215	518	1	0	0	235	267	246	340	167	80	89	101	392	477	0	0	631	98	432	37	0	0	238	190
CLEC6A_93978_5	93978	250	312	158	191	181	1	159	0	0	143	155	2	249	117	1	328	135	174	304	0	0	178	205	24	3	29	0	91	35
CLEC6A_93978_9	93978	369	484	287	253	247	82	149	0	1	221	326	430	270	92	0	212	346	356	520	48	23	332	476	281	80	0	0	240	359
CLEC7A_64581_1_fillup	64581	131	182	56	86	35	0	47	0	0	29	30	0	0	0	0	4	58	18	8	0	0	124	48	0	0	0	0	0	3
CLEC7A_64581_2_fillup	64581	302	450	249	180	217	111	4	228	0	162	133	2	48	72	1	2	9	182	197	1	120	255	8	27	6	172	0	50	0
CLEC7A_64581_3_fillup	64581	2	1	0	0	0	0	0	0	0	0	0	0	0	0	0	0	0	1	2	0	0	0	0	0	0	0	0	0	0
CLEC7A_64581_4_fillup	64581	431	517	370	528	522	12	49	1635	1	277	326	40	14	69	81	200	218	341	374	248	24	424	565	111	2	97	0	86	267
CLEC7A_64581_5_fillup	64581	407	526	285	290	339	32	54	4152	1	260	292	184	67	3	34	16	41	357	407	32	0	93	225	0	51	9	2	406	231
CLEC7A_64581_6_fillup	64581	559	753	367	468	417	376	5	0	0	263	295	41	2	99	170	142	126	236	326	265	61	622	114	118	4	267	0	142	26
CLEC9A_283420_1	283420	140	279	162	176	178	2	4	81	0	164	187	16	262	37	256	24	5	313	246	56	0	556	431	1	28	61	0	65	310
CLEC9A_283420_2	283420	473	554	268	321	403	27	39	0	0	289	424	1	575	33	477	468	112	378	612	0	1	340	96	156	163	23	0	307	33
CLEC9A_283420_3	283420	499	624	324	401	446	19	1	733	0	443	560	3	180	152	105	480	391	542	807	179	134	239	233	509	29	0	287	213	169
CLEC9A_283420_4	283420	290	310	187	211	245	82	335	0	0	182	325	321	0	100	377	39	449	284	353	0	26	69	477	476	0	26	0	130	152
CLEC9A_283420_5	283420	242	411	191	354	210	20	28	644	0	181	271	82	206	199	47	166	169	424	328	2	1	304	266	247	34	20	0	514	389
CLEC9A_283420_6	283420	392	439	284	340	311	2	84	2	799	253	358	60	0	5	361	470	142	352	505	99	4	388	103	180	6	66	0	359	173
CLECL1_160365_1	160365	167	179	58	160	191	6	0	0	0	68	98	0	0	0	11	3	25	83	59	0	1	203	66	205	1	0	0	128	13
CLECL1_160365_2	160365	268	497	259	344	271	12	47	1061	59	329	343	111	224	228	37	201	67	616	558	10	0	512	197	66	38	55	0	268	401
CLECL1_160365_3	160365	343	420	249	267	221	332	46	0	0	162	240	0	31	7	0	11	52	315	293	248	92	1013	204	37	15	1	32	158	303
CLECL1_160365_4	160365	262	336	268	364	124	24	0	310	0	267	325	10	74	127	2	11	77	348	335	51	177	180	83	64	3	1	2	309	120
CLECL1_160365_5	160365	348	647	324	295	289	217	0	0	0	206	339	63	2	42	58	375	60	578	437	155	45	351	398	45	1	51	15	152	0
CLECL1_160365_7	160365	536	667	441	494	435	45	223	3246	1363	463	533	2	234	406	1	338	57	573	640	303	66	524	682	322	5	18	0	252	312
CLGN_1047_1	1047	294	439	191	203	224	1042	35	55	0	181	200	1	10	124	1	109	95	307	377	0	0	95	208	302	23	85	0	166	94
CLGN_1047_11	1047	147	346	177	205	329	161	5	0	58	249	222	1	120	70	130	155	184	324	506	25	65	330	345	1	2	0	0	162	480
CLGN_1047_2	1047	187	344	135	266	174	113	68	0	2	200	205	138	239	251	171	81	128	266	280	0	58	188	633	0	0	6	0	86	0
CLGN_1047_3	1047	212	366	152	200	240	0	10	25	1	198	338	105	23	96	22	18	59	258	336	0	1	196	139	240	246	335	0	390	285
CLGN_1047_6	1047	225	284	122	157	223	182	19	0	0	240	224	0	4	24	1	124	39	233	252	11	138	94	361	14	241	0	1	174	1
CLGN_1047_8	1047	218	377	272	190	286	2	41	1911	1430	148	191	13	81	38	23	40	47	150	175	1	224	154	161	47	0	0	0	108	328
CLHC1_130162_10	130162	390	526	304	386	389	296	247	0	0	329	411	65	159	269	124	102	21	534	559	1	170	197	61	247	86	53	1	957	505
CLHC1_130162_12	130162	172	409	126	167	218	181	24	0	0	202	213	7	98	41	210	361	104	352	297	26	216	314	0	0	3	0	0	45	7
CLHC1_130162_13	130162	161	245	226	304	344	36	117	0	0	119	204	2	2	307	256	435	179	299	402	0	0	558	41	0	1	18	24	472	179
CLHC1_130162_7	130162	244	616	272	270	297	218	136	0	0	273	324	59	57	1	211	187	154	477	445	112	189	292	209	127	15	1	358	199	9
CLHC1_130162_8	130162	170	300	201	172	304	89	12	0	0	123	275	24	42	38	84	160	31	217	242	4	68	530	126	559	0	239	0	323	2
CLHC1_130162_9	130162	83	146	134	145	119	1	0	0	0	134	209	86	147	33	29	120	173	173	141	0	0	187	420	12	72	0	0	103	0
CLIC1_1192_1	1192	241	330	215	331	184	9	1	0	0	187	158	1	0	0	182	191	127	216	206	23	113	183	250	324	19	0	124	159	39
CLIC1_1192_10	1192	146	265	123	148	216	21	2	0	0	107	152	124	100	58	156	79	2	135	181	0	117	106	6	1	47	0	0	145	339
CLIC1_1192_16	1192	406	536	349	514	572	3	208	2	0	405	481	287	403	1	44	67	106	696	608	106	116	461	520	157	113	14	104	143	127
CLIC1_1192_17	1192	332	435	267	349	418	5	175	2	1060	297	349	247	191	147	110	10	104	321	542	0	95	422	187	160	0	0	0	96	2
CLIC1_1192_6	1192	171	144	155	139	263	1	33	0	0	65	79	0	1	221	2	57	10	86	209	0	48	29	34	2	0	237	94	14	0
CLIC1_1192_8	1192	80	259	116	121	153	1	0	0	0	91	102	97	65	38	8	8	64	171	175	4	5	0	123	76	48	0	50	415	0
CLIC2_1193_1	1193	264	350	201	231	384	45	0	0	0	230	288	0	219	10	0	127	103	347	338	1	185	74	380	57	21	137	0	89	90
CLIC2_1193_2	1193	294	430	221	287	300	36	334	0	5	262	334	3	54	36	31	199	207	282	305	2	128	34	183	48	114	0	0	219	92
CLIC2_1193_3	1193	298	327	278	335	324	142	174	0	0	229	349	149	2	169	189	197	72	422	400	203	320	136	103	168	14	0	0	14	356
CLIC2_1193_4	1193	337	671	325	555	368	89	217	5	1833	399	413	203	80	83	266	242	122	439	630	144	142	250	278	30	156	0	0	80	275
CLIC2_1193_6	1193	179	348	193	207	191	0	10	0	0	182	251	6	37	152	17	12	97	320	311	213	22	166	102	18	2	0	0	293	0
CLIC2_1193_8	1193	437	583	338	457	394	5	48	79	1241	357	359	305	0	104	87	304	31	563	562	1	49	435	219	423	69	1	0	0	339
CLIC3_9022_1	9022	367	546	265	343	408	0	133	4653	0	282	319	69	30	38	76	46	158	379	418	93	9	336	435	11	87	114	0	600	0
CLIC3_9022_10	9022	315	593	369	361	333	4	0	1	0	138	202	0	50	100	0	44	16	234	253	100	17	114	310	72	0	0	0	31	0
CLIC3_9022_2	9022	217	259	164	204	216	38	0	0	0	97	200	0	88	30	0	19	15	120	197	88	46	3	141	0	3	0	0	0	158
CLIC3_9022_4	9022	322	769	325	574	413	45	123	1864	2815	261	251	18	7	26	208	51	212	326	416	1	1	634	108	82	21	140	0	442	2
CLIC3_9022_6	9022	6	38	31	2	12	0	0	0	0	11	9	0	0	0	0	13	0	46	4	0	0	0	0	0	0	0	0	0	0
CLIC3_9022_7	9022	207	288	125	304	130	5	103	2	0	148	180	0	238	0	73	2	15	137	308	0	184	677	423	2	130	15	0	67	0
CLIC4_25932_10	25932	385	658	429	629	516	87	179	39	0	97	127	75	74	79	1	91	58	60	101	18	37	397	561	70	3	0	0	1	262
CLIC4_25932_2	25932	153	192	101	157	178	137	22	0	0	111	107	17	9	193	72	1	4	145	126	1	79	29	76	5	0	2	0	392	0
CLIC4_25932_3	25932	355	516	289	285	386	61	322	0	0	291	340	0	408	23	114	130	128	415	581	10	21	415	241	3	53	0	0	246	349
CLIC4_25932_4	25932	396	556	286	204	436	227	140	0	0	318	358	612	0	28	130	356	2	681	713	11	30	303	225	280	146	10	0	171	201
CLIC4_25932_5	25932	237	409	150	163	265	45	12	18	0	233	212	401	56	47	122	96	33	408	313	54	215	402	111	185	62	0	26	44	0
CLIC4_25932_6	25932	248	447	329	364	375	247	8	0	0	288	387	54	3	239	214	169	165	604	649	0	18	537	375	328	49	75	329	421	292
CLIC5_53405_1	53405	213	448	189	237	256	100	73	0	0	171	151	2	173	73	189	30	24	350	368	50	207	77	63	582	31	80	0	91	109
CLIC5_53405_1_fillup	53405	300	409	314	281	344	1	20	1	146	166	182	308	0	177	40	59	140	303	345	80	30	178	244	287	68	53	0	265	292
CLIC5_53405_2_fillup	53405	377	470	301	380	497	241	165	0	0	309	383	15	99	120	322	268	115	355	572	30	109	228	854	236	184	171	20	554	230
CLIC5_53405_3_fillup	53405	211	318	163	199	219	34	58	0	1	136	183	0	0	2	0	69	21	153	208	0	0	79	132	0	9	127	121	68	603
CLIC5_53405_4_fillup	53405	233	337	225	227	261	2	66	0	0	104	229	214	82	3	31	9	92	215	388	1	40	27	237	37	136	0	0	414	823
CLIC5_53405_5_fillup	53405	569	533	306	525	540	10	108	0	0	349	623	1	68	3	114	80	174	611	664	10	281	368	293	925	28	63	0	143	584
CLIC6_54102_1	54102	273	416	190	357	283	179	172	1	924	261	297	234	20	59	0	95	145	440	496	92	0	282	250	322	49	24	1	239	458
CLIC6_54102_2	54102	335	419	266	254	280	0	121	0	0	32	46	0	25	0	0	5	55	61	64	0	36	770	339	0	0	0	0	15	0
CLIC6_54102_3	54102	330	408	238	195	278	0	0	775	0	115	115	124	0	11	0	4	49	117	145	16	0	81	103	51	1	13	0	0	344
CLIC6_54102_4	54102	273	359	152	265	249	30	51	1666	1363	221	227	437	149	1059	692	181	417	255	351	11	94	381	199	314	26	88	464	146	35
CLIC6_54102_6	54102	304	462	247	289	389	229	211	0	0	216	337	285	13	579	517	328	135	412	717	158	42	56	261	21	18	156	6	321	569
CLIC6_54102_7	54102	256	324	242	321	350	24	9	445	390	255	252	62	109	464	403	453	40	292	456	0	46	401	186	331	35	411	67	112	53
CLINT1_9685_10	9685	341	503	241	328	313	464	239	2	2658	279	443	460	75	83	0	367	90	384	533	36	166	288	283	74	7	44	0	105	0
CLINT1_9685_2	9685	588	529	217	313	273	3	54	0	1	360	397	844	126	1	377	7	151	553	626	130	125	240	217	46	55	46	0	64	170
CLINT1_9685_23	9685	259	364	238	242	200	857	0	0	2	153	216	394	3	0	0	68	120	325	360	0	147	515	431	8	23	0	117	19	0
CLINT1_9685_26	9685	201	230	114	247	272	4	49	1	0	139	209	0	12	0	8	289	27	227	234	0	1	81	151	354	14	19	145	14	0
CLINT1_9685_27	9685	223	462	199	229	166	2	76	3634	1	99	129	539	42	0	0	32	2	116	151	36	18	186	385	131	58	19	0	4	166
CLINT1_9685_4	9685	285	492	211	251	303	1	14	1	1676	142	214	409	54	45	0	167	105	284	264	27	227	77	65	51	86	0	0	39	0
CLIP1_6249_15	6249	253	410	182	220	373	0	63	1	1672	209	172	194	280	32	83	126	24	445	244	15	26	48	119	335	31	58	0	215	91
CLIP1_6249_22	6249	346	368	228	263	275	24	204	0	0	261	252	1	0	2	25	148	1	325	365	0	102	287	120	119	7	6	103	131	496
CLIP1_6249_31	6249	380	477	278	420	393	299	292	0	0	319	313	53	108	125	132	96	286	522	513	0	113	23	424	16	68	0	5	346	14
CLIP1_6249_42	6249	2	10	0	0	5	0	0	0	0	1	15	0	0	0	0	0	2	0	11	0	0	0	0	0	0	0	0	0	0
CLIP1_6249_49	6249	94	115	104	108	62	17	0	0	0	44	53	0	0	29	0	15	103	51	34	16	71	58	28	11	0	49	0	0	193
CLIP1_6249_53	6249	212	299	247	232	198	2	96	0	0	243	224	1	129	0	11	46	141	339	325	2	25	212	139	44	79	382	52	386	54
CLIP2_7461_15	7461	246	323	176	238	174	27	1	0	1	129	206	1	0	111	176	15	61	240	233	71	73	133	85	226	2	172	0	178	1
CLIP2_7461_19	7461	331	554	202	247	387	14	62	1	1	251	264	1	3	112	1	103	73	244	320	84	100	769	681	95	189	0	0	434	1
CLIP2_7461_25	7461	250	640	347	331	393	1	60	5	1	350	345	152	101	0	0	95	62	387	468	0	4	803	207	107	13	0	16	104	216
CLIP2_7461_31	7461	218	572	273	294	313	58	261	0	1106	169	282	486	10	11	59	194	72	274	428	130	151	406	257	71	63	0	1	432	1
CLIP2_7461_37	7461	372	493	304	320	322	5	11	0	0	268	341	16	0	283	144	103	141	306	470	4	83	345	117	346	40	120	0	94	631
CLIP2_7461_4	7461	297	438	223	457	360	6	243	0	2	263	306	50	331	212	130	3	54	332	450	0	120	732	326	95	13	58	161	217	737
CLIP3_25999_1	25999	228	542	192	227	157	1	38	0	0	147	193	106	6	15	48	53	17	271	252	0	58	129	116	1	37	0	1	0	0
CLIP3_25999_12	25999	348	492	280	218	454	2	92	1	0	209	230	61	98	0	48	49	193	317	384	0	0	622	695	212	21	83	0	129	48
CLIP3_25999_18	25999	191	247	90	148	168	6	3	0	0	49	141	139	348	1	0	11	0	65	66	33	133	394	13	0	0	0	0	7	490
CLIP3_25999_27	25999	481	511	365	378	595	1	54	462	2	149	244	18	1	54	1	97	105	215	416	62	153	459	394	45	54	0	0	652	229
CLIP3_25999_3	25999	146	161	90	94	101	1	0	0	0	95	103	0	0	5	0	2	26	223	154	1	129	234	99	0	0	0	0	2	0
CLIP3_25999_4	25999	253	273	111	225	212	52	88	0	0	172	137	537	63	14	33	35	13	152	258	0	0	407	104	8	31	77	1	91	0
CLIP4_79745_16	79745	126	188	110	112	103	2	0	0	3	141	182	53	67	1	0	82	1	182	201	0	3	118	205	12	0	27	0	124	12
CLIP4_79745_22	79745	348	586	285	364	408	207	4	1	2	360	309	629	10	101	257	31	85	584	564	1	147	641	726	104	114	0	0	21	12
CLIP4_79745_24	79745	191	337	303	180	195	30	0	0	0	166	233	183	88	1	108	2	1	229	285	0	26	321	276	167	57	0	0	132	1
CLIP4_79745_27	79745	205	284	275	173	222	40	1	3595	3502	231	199	148	163	149	61	153	55	171	155	0	0	31	176	0	2	0	0	138	116
CLIP4_79745_3	79745	287	364	184	288	268	177	80	0	0	291	358	2	184	402	0	84	37	525	416	0	38	302	0	181	58	43	176	199	578
CLIP4_79745_4	79745	216	372	186	141	163	8	5	0	1	168	200	177	218	3	172	404	2	270	346	1	70	416	180	0	45	0	0	417	56
CLK1_1195_12	1195	583	980	495	423	624	206	92	570	1	234	253	217	193	244	147	0	3	128	203	67	461	858	910	299	9	167	0	261	87
CLK1_1195_13	1195	313	356	287	344	313	32	3	0	0	122	175	0	149	55	109	7	201	192	169	0	35	245	300	68	0	0	0	20	363
CLK1_1195_2	1195	541	785	550	587	619	615	332	703	1	530	624	334	194	503	470	202	137	576	612	35	338	349	416	498	199	235	110	263	199
CLK1_1195_3	1195	567	1083	574	585	750	239	463	2333	1169	502	584	507	216	169	1073	380	226	545	802	1	356	1337	579	420	115	195	348	212	142
CLK1_1195_8	1195	189	326	198	255	471	104	120	0	1	176	254	1	83	102	52	201	109	251	514	197	198	451	306	182	30	107	0	23	144
CLK1_1195_9	1195	171	278	131	255	255	63	193	2	0	142	232	94	1	14	247	18	173	256	255	2	294	55	180	0	2	0	0	107	300
CLK2_1196_10	1196	69	95	76	67	70	1	1	0	0	33	54	0	0	0	61	0	0	78	164	1	67	95	137	3	113	0	0	255	0
CLK2_1196_12	1196	238	411	267	236	334	141	106	0	65	188	183	34	119	4	91	27	16	262	301	0	90	235	239	958	53	96	1	374	3
CLK2_1196_14	1196	282	173	61	82	74	75	5	1095	0	39	60	0	52	20	45	21	70	69	103	0	68	30	275	38	14	112	28	18	127
CLK2_1196_2	1196	3	0	1	0	0	1	0	0	0	0	0	0	0	0	0	0	0	0	8	0	0	0	0	66	0	0	0	0	0
CLK2_1196_7	1196	305	320	240	272	177	162	0	0	0	176	118	409	10	122	41	74	80	113	155	202	13	174	115	199	18	120	0	0	1
CLK2_1196_9	1196	195	111	48	71	104	17	140	228	375	56	85	63	83	34	1	81	2	50	150	4	40	69	151	63	4	4	0	145	116
CLK3_1198_10	1198	927	1642	702	859	854	113	34	1	526	649	845	292	404	289	371	222	331	1020	1272	134	161	941	499	513	54	58	78	347	47
CLK3_1198_11	1198	931	1272	800	1034	987	184	131	0	640	382	490	399	658	15	629	284	135	416	469	3	92	882	734	528	72	147	83	421	195
CLK3_1198_15	1198	954	1342	876	895	1050	318	57	836	98	638	857	81	811	156	569	299	225	1314	1244	307	158	991	903	237	211	0	58	657	260
CLK3_1198_18	1198	231	484	316	250	175	2	126	0	0	35	35	0	0	261	23	3	35	65	27	0	0	431	291	103	18	0	0	0	0
CLK3_1198_20	1198	805	1130	472	864	925	1	57	3	3	60	123	1	1	1	0	87	0	76	33	272	35	391	977	179	26	0	239	6	9
CLK3_1198_24	1198	1045	1313	859	986	1132	695	14	1426	73	927	1045	1350	93	254	272	420	277	1562	1606	67	567	717	849	592	223	176	0	866	913
CLK4_57396_10	57396	181	252	180	178	231	139	3	2	90	139	221	95	134	114	140	4	2	276	296	72	52	79	359	85	16	0	30	0	80
CLK4_57396_14	57396	304	443	240	344	366	64	27	0	0	200	179	1	112	200	360	327	267	332	298	0	46	302	12	1	0	185	261	239	1
CLK4_57396_15	57396	420	409	419	273	611	81	266	0	0	386	411	722	169	38	357	84	141	470	602	1	1	57	80	45	52	115	0	462	340
CLK4_57396_2	57396	262	542	266	339	313	5	42	0	1	360	380	555	2	30	251	6	55	409	572	234	25	300	399	52	67	46	0	88	0
CLK4_57396_4	57396	162	321	101	207	214	0	21	0	0	107	201	210	205	7	0	161	86	82	131	0	0	183	289	157	0	116	0	0	224
CLK4_57396_6	57396	218	345	236	234	251	178	11	1	997	160	283	1	32	9	75	27	50	186	196	23	68	185	165	0	33	0	0	405	92
CLLU1OS_574016_1	574016	170	317	172	181	234	2	4	2569	2	116	98	0	3	72	75	80	78	132	148	73	53	109	215	1	2	52	0	148	115
CLLU1OS_574016_1_fillup	574016	38	41	30	48	21	0	0	0	0	14	48	0	0	0	0	6	75	52	93	0	0	0	39	0	10	0	0	0	0
CLLU1OS_574016_2	574016	195	281	191	226	251	25	176	0	0	182	164	333	0	2	85	109	17	314	338	0	45	371	256	1	2	54	0	199	101
CLLU1OS_574016_2_fillup	574016	276	361	189	240	253	47	42	0	7	233	239	73	0	104	23	55	143	316	358	184	0	239	110	184	57	161	0	260	3
CLLU1OS_574016_3_fillup	574016	236	401	226	234	302	812	4	0	0	143	255	163	255	148	33	101	96	337	408	145	102	433	26	1288	78	0	0	259	6
CLLU1OS_574016_4_fillup	574016	99	243	169	169	135	19	216	0	0	166	143	0	8	298	133	32	26	216	165	2	80	360	280	14	12	146	189	204	5
CLMN_79789_13	79789	457	613	289	472	355	0	244	0	0	180	280	1	30	1	0	257	0	140	171	24	37	68	533	14	125	228	339	123	252
CLMN_79789_16	79789	413	688	307	386	408	387	39	1	1	263	390	0	117	0	94	222	49	396	434	0	228	398	616	0	24	0	0	262	26
CLMN_79789_20	79789	239	405	172	278	327	15	17	1	1100	198	309	224	67	102	209	109	217	383	419	0	60	256	177	92	0	0	0	265	0
CLMN_79789_23	79789	390	485	238	439	493	94	126	0	0	321	500	58	55	31	0	21	187	538	635	198	81	93	296	476	287	0	23	177	656
CLMN_79789_24	79789	450	631	327	492	332	379	169	0	0	415	462	51	53	151	90	246	12	509	633	101	93	174	252	20	34	23	0	716	932
CLMN_79789_6	79789	250	369	187	296	232	46	23	2170	692	244	216	174	51	33	174	150	101	324	412	281	47	626	385	88	141	0	11	96	203
CLMP_79827_1	79827	158	153	124	162	184	17	1	1761	2451	107	164	0	144	15	1	101	93	215	203	0	168	285	409	372	3	4	183	139	906
CLMP_79827_12	79827	404	494	340	441	291	6	86	1	3	370	405	170	69	77	64	394	79	467	490	1	0	591	826	1136	44	160	0	176	137
CLMP_79827_15	79827	32	20	16	23	23	1	0	0	0	14	18	0	22	0	1	4	74	25	21	0	0	26	37	13	1	0	0	23	30
CLMP_79827_2	79827	300	512	368	339	329	222	12	1436	1250	317	434	10	19	127	152	9	86	597	664	0	10	464	213	179	126	27	1	82	5
CLMP_79827_21	79827	246	383	228	290	192	0	11	0	0	126	140	14	0	24	20	0	0	216	165	0	62	646	220	56	42	0	0	64	1
CLMP_79827_22	79827	341	527	243	361	457	203	23	210	0	258	298	222	1	141	330	266	86	539	437	18	36	494	127	57	52	236	11	176	151
CLN3_1201_11	1201	279	354	218	165	285	262	1	0	1	282	253	238	78	125	2	95	332	483	463	0	100	598	314	87	56	1	353	348	115
CLN3_1201_12	1201	296	450	278	256	298	0	290	0	0	114	153	0	0	44	0	5	56	145	174	130	0	41	142	1	41	22	0	14	0
CLN3_1201_5	1201	186	469	217	380	255	141	78	2040	3	254	247	210	30	38	115	245	102	388	401	13	143	818	244	34	61	117	0	519	175
CLN3_1201_6	1201	553	1002	529	646	612	3	136	15	0	465	672	2	173	593	3	325	192	824	822	3	5	1204	677	528	153	2	338	759	336
CLN3_1201_7	1201	460	525	357	408	287	260	47	1666	0	101	124	13	101	5	9	124	81	104	92	360	748	416	568	60	11	142	0	146	261
CLN3_1201_9	1201	244	316	222	225	330	3	119	0	0	203	303	309	155	5	0	222	331	286	595	2	22	0	219	447	60	57	0	2	889
CLN5_1203_1	1203	282	414	192	185	327	1	198	0	0	192	233	9	239	0	204	2	98	307	320	1	0	151	280	0	20	0	0	83	0
CLN5_1203_10	1203	345	517	371	283	374	745	0	0	722	192	226	204	44	3	30	35	112	160	225	0	150	542	122	206	8	0	0	46	7
CLN5_1203_11	1203	197	383	248	362	340	0	0	0	0	289	280	217	1	12	33	564	59	343	242	46	308	394	176	286	17	0	0	615	36
CLN5_1203_13	1203	215	312	145	205	385	319	0	0	0	206	208	33	1	102	2	173	3	219	315	1	4	367	131	733	0	1	18	141	400
CLN5_1203_4	1203	215	459	122	265	271	45	138	0	0	182	370	118	213	76	1	280	79	369	401	0	0	601	150	2	0	13	0	298	0
CLN5_1203_7	1203	212	272	236	272	169	102	0	377	0	188	196	32	69	18	1	49	357	203	241	0	94	105	4	0	30	0	0	724	375
CLN6_54982_11	54982	67	51	70	45	76	12	43	0	0	47	104	0	61	66	12	10	49	55	217	0	34	91	0	0	0	0	0	0	82
CLN6_54982_13	54982	133	128	66	137	183	306	6	144	0	116	101	1	2	28	1	72	34	126	91	0	49	72	26	223	23	19	0	292	1
CLN6_54982_15	54982	164	223	182	246	210	121	1	0	0	75	85	0	0	279	1	0	6	124	137	6	0	165	56	0	25	0	0	36	0
CLN6_54982_16	54982	180	157	100	74	110	2	11	0	520	94	160	83	0	51	181	4	77	164	274	0	0	36	70	454	63	0	0	2	77
CLN6_54982_2	54982	39	63	21	44	26	1	218	0	0	16	38	1	65	3	0	0	0	30	60	0	2	0	11	1	0	2	0	0	96
CLN6_54982_8	54982	76	82	46	73	94	86	23	399	290	73	67	119	23	16	0	21	73	112	68	2	10	22	69	2	5	0	0	60	2
CLN8_2055_10	2055	260	473	253	258	356	1	94	0	1	283	420	184	0	0	157	200	85	441	470	109	172	584	152	159	5	0	249	65	277
CLN8_2055_11	2055	237	380	196	193	175	524	791	0	1	133	134	419	10	217	206	7	72	186	232	584	817	161	104	141	7	0	0	154	31
CLN8_2055_2	2055	179	542	366	445	602	79	71	0	1	389	416	1	50	104	10	192	264	658	521	1	499	196	368	88	53	108	0	394	90
CLN8_2055_3	2055	276	353	285	286	329	5	1	2	1069	271	248	151	139	32	97	138	158	368	388	19	79	114	59	0	1	0	0	457	96
CLN8_2055_4	2055	254	272	190	250	273	4	232	1193	0	190	260	35	0	55	316	41	164	352	457	0	2	117	143	91	93	0	36	510	186
CLN8_2055_7	2055	244	240	133	167	251	0	0	1	0	117	142	1	7	0	0	20	36	165	122	0	32	93	426	0	0	0	0	0	0
CLNK_116449_12	116449	325	460	236	334	360	106	55	0	1	243	297	210	6	54	54	161	115	418	473	98	201	664	492	132	16	41	15	155	224
CLNK_116449_20	116449	278	468	262	303	366	208	0	1098	860	124	164	183	0	51	51	3	46	124	193	0	63	105	304	155	0	0	0	52	138
CLNK_116449_3	116449	163	280	135	167	254	3	5	0	362	87	165	37	1	136	122	103	50	151	142	0	0	470	40	325	3	0	1	61	439
CLNK_116449_4	116449	190	364	153	240	258	86	44	0	0	290	278	12	1	4	48	79	158	333	268	72	113	421	516	185	83	0	74	137	116
CLNK_116449_7	116449	223	463	276	286	459	16	81	0	1	257	354	0	1	219	93	92	39	301	487	2	65	435	345	322	4	27	0	567	90
CLNK_116449_8	116449	172	266	112	173	214	118	47	0	0	223	172	29	29	0	250	60	42	333	286	0	0	15	160	32	4	104	0	335	173
CLNS1A_1207_1	1207	350	532	352	228	432	153	188	0	0	221	285	214	179	257	64	103	84	93	122	33	71	1136	151	32	307	0	0	555	599
CLNS1A_1207_2	1207	264	320	323	347	298	20	86	0	1	78	84	74	1	16	113	0	0	2	18	17	235	319	551	21	0	0	0	110	0
CLNS1A_1207_3	1207	177	293	166	185	221	98	1	1	0	134	92	168	247	4	70	5	46	94	70	32	3	125	310	6	128	150	143	200	69
CLNS1A_1207_4	1207	309	445	265	327	374	150	279	0	0	124	173	69	22	10	136	11	23	64	74	147	96	276	379	371	140	0	0	144	211
CLNS1A_1207_8	1207	162	190	151	156	159	2	31	0	0	69	57	0	0	0	0	0	1	2	0	1	64	68	0	122	3	0	2	144	1
CLNS1A_1207_9	1207	310	373	355	343	300	140	2	0	1	98	160	26	0	120	98	4	73	95	29	69	160	452	220	8	42	198	246	297	3
CLOCK_9575_11	9575	299	581	294	334	372	52	9	0	0	316	321	121	104	102	18	42	280	508	597	38	8	644	246	263	4	36	0	377	265
CLOCK_9575_4	9575	546	806	422	697	756	81	56	1099	1479	499	650	220	307	45	491	304	426	940	682	147	67	443	281	574	40	35	436	262	219
CLOCK_9575_6	9575	678	1002	562	673	577	20	271	403	0	551	757	341	922	238	532	175	204	1183	885	180	120	1116	262	1100	142	72	0	200	121
CLOCK_9575_7	9575	376	712	301	398	403	461	212	0	531	316	388	240	156	176	134	260	254	651	594	0	83	543	643	46	104	34	381	433	218
CLOCK_9575_8	9575	472	564	366	424	454	253	2	0	0	359	486	3	241	97	3	172	97	589	537	1	122	281	153	96	26	87	29	801	138
CLOCK_9575_9	9575	497	745	433	461	403	176	328	1	0	286	461	3	677	22	45	203	106	407	735	0	30	605	344	188	41	34	8	87	65
CLP1_10978_11	10978	108	172	86	87	93	0	50	0	0	3	1	0	4	1	0	0	0	0	11	81	235	163	11	4	1	0	0	333	21
CLP1_10978_15	10978	278	361	244	276	260	3	0	0	0	6	0	0	3	0	0	2	1	0	0	1142	946	446	17	213	147	0	0	1024	2
CLP1_10978_2	10978	446	586	435	343	551	2	0	0	0	1	1	2	4	0	1	0	1	0	0	2174	2177	466	608	117	44	0	0	511	267
CLP1_10978_24	10978	36	48	43	14	27	1	0	1	0	0	0	0	0	0	0	0	0	0	0	70	11	134	199	0	0	0	0	107	80
CLP1_10978_4	10978	188	245	138	138	183	0	0	0	0	1	0	1	0	1	0	0	0	0	0	556	847	474	137	48	2	0	0	113	78
CLP1_10978_6	10978	305	492	272	294	287	1	1	0	1	2	0	1	5	1	0	1	0	0	12	1205	2370	468	185	41	4	1	233	751	64
CLPB_81570_11	81570	273	514	192	221	350	66	1	0	1	149	128	253	6	23	0	0	2	35	138	5	37	668	261	126	0	0	198	94	23
CLPB_81570_15	81570	312	473	240	235	279	18	317	2109	0	129	162	44	18	81	1	6	146	132	138	0	4	481	717	721	32	3	0	246	51
CLPB_81570_18	81570	3	0	9	0	0	0	0	0	0	2	1	0	0	0	0	0	0	0	0	0	0	1	0	0	0	26	0	0	0
CLPB_81570_23	81570	404	533	242	427	450	49	284	2	0	175	161	5	1	0	0	2	12	88	73	570	481	879	1324	52	35	70	0	80	180
CLPB_81570_25	81570	122	163	100	101	164	88	2	0	0	69	52	0	0	1	101	4	55	60	28	20	68	272	137	120	20	141	0	49	108
CLPB_81570_5	81570	153	270	173	207	261	15	108	0	0	114	112	239	0	101	1	1	1	146	131	24	0	297	228	156	1	0	0	148	492
CLPP_8192_1	8192	425	753	352	449	369	69	33	0	0	346	383	8	195	171	8	142	111	233	337	125	223	274	428	343	44	134	115	148	2
CLPP_8192_2	8192	407	589	432	414	391	135	17	68	1	325	425	18	217	201	186	0	2	409	312	59	221	362	384	372	8	199	0	433	242
CLPP_8192_3	8192	538	709	374	552	479	103	267	340	0	353	406	194	212	161	25	187	45	298	304	0	150	542	320	116	29	214	0	133	208
CLPP_8192_5	8192	352	354	257	264	263	47	60	1	889	219	275	246	0	120	125	250	23	168	135	18	1	240	162	74	118	0	168	6	553
CLPP_8192_8	8192	673	910	604	598	509	277	226	1	1	335	495	44	300	60	241	295	172	324	440	34	113	416	584	298	101	222	0	51	200
CLPP_8192_9	8192	698	900	527	632	461	229	1	4	0	356	686	50	130	121	129	100	87	355	733	27	185	268	658	139	18	8	18	538	134
CLPS_1208_1	1208	1065	1596	807	768	1226	81	211	5198	1	231	300	494	82	60	236	178	128	326	254	12	569	571	601	112	80	10	0	106	349
CLPS_1208_1_fillup	1208	1174	1798	960	886	1006	344	2	0	2248	332	412	330	93	167	28	276	121	344	553	82	310	1062	681	202	18	207	0	417	208
CLPS_1208_2	1208	874	1396	786	951	826	272	69	3914	5	399	444	388	68	354	6	202	181	715	659	577	246	1060	939	515	184	29	48	672	428
CLPS_1208_3_fillup	1208	825	1048	476	563	561	314	79	1661	523	516	565	492	196	201	183	232	139	726	734	85	146	697	198	194	124	164	15	441	549
CLPS_1208_6_fillup	1208	705	1073	580	647	1003	220	224	489	24	584	617	138	105	42	297	416	332	754	847	86	225	920	478	909	51	123	78	843	2393
CLPS_1208_8_fillup	1208	766	904	642	483	604	68	489	0	0	303	491	426	2	328	170	20	63	467	616	0	274	112	415	514	152	31	0	702	117
CLPSL1_340204_1	340204	128	274	141	179	146	0	0	0	0	0	0	0	0	0	0	0	0	0	0	0	0	1	91	0	0	0	0	0	0
CLPSL1_340204_2	340204	447	570	369	418	512	384	33	1	0	291	403	514	113	0	58	227	215	363	459	0	144	56	556	67	81	217	224	305	126
CLPSL1_340204_2_fillup	340204	344	545	364	363	449	110	77	0	1	339	352	2	4	85	76	372	53	689	629	17	239	290	402	518	54	121	0	40	58
CLPSL1_340204_3_fillup	340204	261	560	288	255	302	0	5	218	1365	200	267	333	22	64	60	188	24	282	476	26	99	64	515	54	15	120	0	67	1
CLPSL1_340204_4_fillup	340204	122	150	50	64	110	0	0	0	1	82	61	0	0	1	27	10	119	79	121	1	163	73	174	1	39	0	0	505	153
CLPSL1_340204_5_fillup	340204	103	274	92	129	168	1	0	0	0	61	82	0	0	0	1	12	45	100	115	0	48	194	45	0	27	51	0	2	97
CLPSL2_389383_1	389383	313	459	288	346	561	65	3	105	2	303	327	162	139	3	2	47	242	387	395	0	149	655	642	319	119	7	223	101	110
CLPSL2_389383_1_fillup	389383	25	88	34	82	51	0	0	0	0	59	28	174	0	6	0	82	53	81	107	0	123	2	21	47	22	0	0	88	0
CLPSL2_389383_2	389383	73	135	87	104	78	86	0	0	1	65	75	0	0	24	0	24	0	101	124	0	0	185	0	13	0	0	0	0	0
CLPSL2_389383_2_fillup	389383	205	371	217	197	234	104	9	2440	0	164	169	1	49	0	1	137	137	239	297	20	189	52	570	162	1	212	0	220	181
CLPSL2_389383_3_fillup	389383	496	662	288	399	564	7	25	0	0	322	292	30	379	99	0	21	62	608	593	0	113	216	452	487	82	0	0	232	164
CLPTM1_1209_12	1209	194	136	141	105	97	6	7	662	0	125	160	1	15	208	500	17	78	156	118	1	1	56	95	31	11	180	0	0	0
CLPTM1_1209_13	1209	419	503	258	264	336	106	279	0	0	252	236	3	216	2	247	165	277	240	321	12	21	192	119	77	0	45	86	114	1
CLPTM1_1209_2	1209	375	368	210	269	305	2	2	1	0	186	227	77	34	133	0	272	25	269	328	162	204	490	224	243	119	0	1	238	357
CLPTM1_1209_29	1209	201	288	155	236	207	0	0	0	0	0	0	0	0	0	0	0	0	0	0	0	0	123	22	0	0	0	0	0	0
CLPTM1_1209_4	1209	369	404	228	294	324	0	10	1	0	216	254	71	3	5	247	140	38	261	315	5	90	94	279	57	119	59	0	3	361
CLPTM1_1209_6	1209	440	576	225	329	342	2	332	1194	0	195	274	237	23	0	70	4	58	267	281	1	0	186	389	96	9	113	0	238	0
CLPTM1L_81037_13	81037	405	358	263	319	376	311	30	0	0	188	270	120	195	165	2	135	89	182	325	1	145	271	509	645	195	110	331	26	17
CLPTM1L_81037_14	81037	400	457	267	360	365	1	289	1	0	265	364	12	1	170	100	32	14	414	328	0	224	551	234	48	79	0	0	172	201
CLPTM1L_81037_2	81037	235	244	132	193	240	24	31	0	0	176	181	117	229	63	1	11	75	246	255	34	4	150	171	111	18	22	0	49	14
CLPTM1L_81037_21	81037	400	375	279	246	173	537	667	1	0	265	312	22	73	308	7	130	149	392	461	69	216	183	280	43	0	40	0	171	534
CLPTM1L_81037_3	81037	480	459	255	337	286	236	53	3153	3	289	475	132	26	1	102	116	169	408	544	0	14	48	524	294	70	161	0	487	62
CLPTM1L_81037_8	81037	37	60	8	13	20	0	0	0	0	28	28	0	0	0	0	1	1	16	8	1	0	81	0	22	0	0	0	0	49
CLPX_10845_1	10845	268	487	296	375	407	652	76	0	0	279	299	1	57	141	397	13	115	282	336	109	185	262	262	175	48	167	0	314	106
CLPX_10845_10	10845	128	165	100	133	119	14	146	1	1	95	156	0	3	101	0	6	100	199	156	34	0	194	391	465	44	49	0	47	423
CLPX_10845_14	10845	257	405	298	309	302	605	51	3	0	159	178	373	120	4	64	93	8	142	115	130	235	696	410	15	12	0	0	158	605
CLPX_10845_16	10845	151	276	168	287	161	1	3	1	1331	119	158	1	6	184	103	28	79	116	98	0	20	208	333	445	50	0	0	104	3
CLPX_10845_17	10845	208	299	141	219	189	1	330	719	0	108	135	45	136	22	0	42	92	121	99	4	349	290	514	35	1	2	248	4	1
CLPX_10845_3	10845	226	370	133	222	144	2	22	0	0	148	125	31	0	1	0	86	22	184	133	6	184	297	23	324	0	0	0	164	9
CLRN1_7401_1	7401	423	527	285	378	467	155	280	0	0	237	472	183	5	38	185	288	107	488	544	263	100	69	207	162	101	14	188	182	25
CLRN1_7401_2_fillup	7401	504	518	359	498	432	7	188	1	0	337	465	56	19	67	2	235	32	446	642	0	160	206	257	311	123	0	19	324	590
CLRN1_7401_3_fillup	7401	263	355	222	239	188	82	36	0	0	74	134	2	0	3	0	13	143	180	220	14	1	68	119	346	38	13	28	154	364
CLRN1_7401_4_fillup	7401	249	316	123	231	165	134	3	983	2	137	160	2	26	54	198	140	86	187	229	0	223	370	335	202	5	75	0	150	0
CLRN1_7401_5_fillup	7401	575	763	341	424	403	171	1	1	0	57	152	10	153	0	0	4	40	112	59	7	102	320	588	11	26	0	0	207	0
CLRN1_7401_7_fillup	7401	290	452	143	258	236	256	188	0	175	195	228	6	75	1	154	92	125	202	205	6	30	36	72	1	72	131	0	115	90
CLRN2_645104_1	645104	265	385	245	301	260	9	1	0	0	161	122	21	0	0	1	70	1	210	143	44	56	162	339	0	31	8	117	355	0
CLRN2_645104_12	645104	351	479	239	343	310	130	62	0	0	260	303	103	123	384	84	222	229	298	438	0	547	342	357	480	54	0	37	316	80
CLRN2_645104_14	645104	337	481	211	247	402	115	118	66	3566	307	427	75	286	10	18	171	189	617	436	0	139	217	1162	2	39	0	0	0	85
CLRN2_645104_2	645104	168	221	132	139	196	46	158	0	0	219	150	1	85	3	0	138	201	251	342	1	40	1	180	425	9	0	0	628	88
CLRN2_645104_7	645104	521	633	319	580	426	96	68	1	0	383	505	2	126	112	0	240	119	467	770	147	59	292	159	26	4	133	0	53	127
CLRN2_645104_8	645104	367	464	268	379	448	1	120	1	0	299	387	121	283	231	67	223	288	476	545	1	22	562	384	300	39	0	182	157	694
CLRN3_119467_1	119467	235	302	110	217	324	105	82	27	0	156	261	339	67	123	0	231	73	316	398	41	3	408	268	143	97	75	0	2	147
CLRN3_119467_1_fillup	119467	390	498	344	421	409	51	0	4	917	348	534	66	1	3	0	154	268	496	630	0	10	168	553	137	36	52	279	149	374
CLRN3_119467_2	119467	168	207	155	102	233	0	0	0	0	75	203	215	0	3	8	37	52	83	199	0	2	81	3	200	0	0	114	331	1
CLRN3_119467_2_fillup	119467	459	567	226	296	416	75	0	118	1781	351	435	218	0	121	81	29	121	501	514	40	61	89	252	525	33	124	0	33	346
CLRN3_119467_3	119467	375	587	347	448	220	61	233	1043	0	345	455	335	214	28	361	351	207	598	629	47	107	419	81	552	41	237	0	82	645
CLRN3_119467_3_fillup	119467	226	368	162	247	292	98	188	2039	0	213	124	62	45	3	123	89	91	154	132	2	215	292	189	0	36	0	0	88	8
CLSPN_63967_11	63967	180	304	84	189	181	277	3	0	0	141	126	2	53	0	104	20	156	132	156	40	0	250	80	101	28	0	0	261	0
CLSPN_63967_17	63967	159	246	174	228	183	2	165	0	0	87	59	86	0	0	0	57	40	78	92	42	26	143	193	4	5	44	0	227	0
CLSPN_63967_19	63967	182	335	181	190	252	4	1	0	0	92	90	38	280	68	0	4	97	101	132	1	59	226	251	80	54	137	0	75	0
CLSPN_63967_3	63967	291	496	242	470	236	430	0	1366	1	105	91	0	3	41	0	0	1	86	132	32	29	347	286	170	0	43	0	107	207
CLSPN_63967_6	63967	240	337	225	199	273	1	67	0	0	145	253	7	104	16	0	203	73	178	272	13	54	111	190	1	99	0	38	1	143
CLSPN_63967_9	63967	199	313	154	243	204	0	0	52	68	102	94	30	0	159	118	101	1	104	112	0	17	531	62	0	66	0	0	3	0
CLSTN1_22883_11	22883	148	210	123	196	200	53	83	0	0	208	147	0	81	8	1	4	23	203	263	0	16	210	202	96	14	0	77	43	76
CLSTN1_22883_13	22883	263	470	204	243	276	23	28	1407	0	351	381	36	63	238	95	57	31	557	440	1	13	611	84	1157	0	32	48	68	166
CLSTN1_22883_17	22883	334	404	231	309	353	4	13	0	2	269	320	298	0	69	463	90	244	366	553	30	263	210	306	83	70	40	0	333	343
CLSTN1_22883_23	22883	307	391	200	207	412	104	5	0	0	209	306	79	29	90	353	10	111	379	425	0	54	150	198	0	82	90	0	43	0
CLSTN1_22883_28	22883	213	420	293	254	185	331	149	0	160	264	248	149	0	107	157	2	31	387	261	132	8	112	250	287	0	0	0	171	212
CLSTN1_22883_6	22883	298	540	313	316	388	107	0	1057	0	363	400	511	12	195	1	129	80	426	458	0	1	234	180	8	80	0	60	163	152
CLSTN2_64084_15	64084	286	358	279	219	243	1	0	0	1	170	300	34	71	55	81	73	23	301	356	1	61	426	269	68	88	0	0	191	28
CLSTN2_64084_20	64084	0	0	0	0	0	0	0	0	0	0	0	0	0	0	0	0	0	0	0	0	0	0	0	0	0	0	0	0	0
CLSTN2_64084_27	64084	246	426	199	288	300	1	20	1132	1012	90	92	163	0	149	11	72	1	85	51	0	21	322	406	28	13	0	0	17	222
CLSTN2_64084_33	64084	275	520	184	238	239	45	154	354	0	285	214	233	14	94	44	247	94	331	202	21	0	418	307	29	70	0	1	107	157
CLSTN2_64084_4	64084	408	560	328	288	352	31	13	0	0	210	333	2	139	16	291	48	81	338	489	0	83	453	58	0	13	67	33	91	0
CLSTN2_64084_7	64084	262	372	199	245	263	291	164	0	0	187	123	152	1	140	45	89	249	195	142	0	114	23	83	48	43	0	0	18	1
CLSTN3_9746_12	9746	338	576	355	469	508	148	102	0	0	393	421	45	246	98	48	260	180	505	508	9	3	202	194	121	99	0	0	780	159
CLSTN3_9746_17	9746	323	414	254	445	318	5	76	1134	0	203	288	1	3	0	0	115	47	302	446	183	201	171	139	155	0	14	0	35	2
CLSTN3_9746_23	9746	387	648	293	404	339	92	16	2276	7	304	420	71	0	14	202	150	195	460	518	238	111	422	393	123	61	79	1	24	261
CLSTN3_9746_43	9746	314	646	295	507	300	225	1	0	0	354	499	75	262	37	83	24	170	412	545	38	196	421	390	372	44	178	3	472	79
CLSTN3_9746_47	9746	4	0	0	0	0	86	0	0	0	0	0	0	1	0	0	0	0	0	0	0	0	0	0	0	0	0	0	0	0
CLSTN3_9746_8	9746	354	459	237	303	334	72	192	0	1	258	364	0	2	378	55	135	145	379	537	6	1	246	164	2	116	274	3	306	103
CLTA_1211_1	1211	107	120	77	82	100	12	82	0	2	48	69	106	8	0	0	52	40	149	141	8	0	99	222	16	6	21	0	37	112
CLTA_1211_1_fillup	1211	278	339	180	223	264	126	220	459	0	205	235	309	0	2	175	117	99	231	325	22	15	418	274	248	4	0	0	133	842
CLTA_1211_2	1211	383	364	291	265	299	5	38	0	0	309	414	148	109	113	275	191	120	479	345	88	78	566	470	0	73	5	0	179	176
CLTA_1211_2_fillup	1211	435	560	242	277	390	2	1	0	2	334	347	494	390	1	33	5	53	405	603	22	188	1321	423	508	34	84	0	1	3
CLTA_1211_3	1211	150	157	115	112	99	2	35	0	1	77	141	0	70	27	6	27	70	116	212	0	79	107	314	216	2	0	0	0	0
CLTA_1211_3_fillup	1211	265	355	100	202	124	69	25	0	0	118	166	44	215	126	0	110	47	126	180	58	0	452	186	358	35	119	0	106	18
CLTB_1212_10	1212	222	246	133	194	161	234	41	474	1029	197	214	228	49	161	112	155	68	236	389	32	22	215	3	297	99	0	0	605	264
CLTB_1212_12	1212	244	288	180	181	170	47	31	1	0	154	178	91	35	56	1	26	105	246	274	0	0	123	425	468	28	0	0	41	1
CLTB_1212_5	1212	352	373	267	352	134	457	27	0	0	239	130	1	3	58	247	125	70	261	214	0	0	333	78	0	103	0	0	108	540
CLTB_1212_7	1212	155	236	102	228	129	0	0	1	1	5	12	49	0	0	0	0	4	2	3	0	0	148	186	0	0	0	0	179	0
CLTB_1212_8	1212	70	88	45	59	74	31	3	0	134	48	48	44	52	30	0	6	23	135	74	12	11	141	70	27	1	0	0	18	0
CLTB_1212_9	1212	368	520	151	256	171	122	2	0	0	251	243	12	232	52	314	256	2	467	423	90	40	1218	144	0	11	70	47	51	60
CLTC_1213_12	1213	239	398	284	339	376	1565	852	2387	1120	49	50	23	13	119	455	0	0	125	102	183	385	1112	931	64	32	399	0	599	13
CLTC_1213_16	1213	312	381	254	293	204	1	71	282	0	14	41	24	0	1	0	0	0	30	59	305	354	518	210	0	1	0	380	0	249
CLTC_1213_17	1213	740	940	418	531	602	1588	2409	14712	9444	60	203	2	372	292	256	3	11	67	81	1575	745	2818	1705	334	77	96	43	100	321
CLTC_1213_2	1213	511	824	488	446	450	1893	1246	6283	1646	195	271	2	10	590	28	239	60	310	321	380	434	1185	1178	149	147	105	145	224	91
CLTC_1213_24	1213	725	918	622	852	1129	1879	1849	11090	3	284	364	199	289	419	1033	225	131	420	530	357	459	1037	1251	204	294	293	735	309	161
CLTC_1213_27	1213	308	333	167	244	155	1217	982	3074	2876	78	87	5	70	78	123	61	20	152	107	194	214	242	493	1	2	77	329	229	202
CLTCL1_8218_1	8218	261	321	133	216	318	1	54	1	360	202	204	62	22	77	216	270	0	270	411	0	46	175	2	0	0	13	0	94	38
CLTCL1_8218_20	8218	322	405	322	426	317	2	207	0	0	214	283	54	439	26	114	218	127	315	363	81	248	176	227	1	9	2	0	77	198
CLTCL1_8218_25	8218	325	441	267	211	232	109	143	0	0	192	220	1	271	0	619	56	48	295	418	85	105	331	186	22	21	0	131	71	0
CLTCL1_8218_29	8218	334	378	170	175	227	0	23	340	0	115	235	175	1	0	0	7	83	131	298	3	2	146	265	55	2	24	176	1	149
CLTCL1_8218_30	8218	286	332	134	342	247	70	6	732	2042	236	340	304	173	109	32	199	95	319	463	11	0	223	168	98	25	95	0	254	18
CLTCL1_8218_4	8218	304	412	135	196	222	7	122	0	0	233	236	2	143	13	0	91	163	334	308	0	45	158	235	119	209	8	1	102	0
CLU_1191_11	1191	157	219	134	135	209	11	120	0	0	106	140	1	1	0	123	186	84	136	174	0	105	55	341	20	1	0	0	44	0
CLU_1191_13	1191	144	423	253	221	262	95	175	0	0	130	181	140	58	200	115	196	124	180	278	1	92	397	52	152	21	13	0	143	9
CLU_1191_14	1191	88	133	44	142	90	20	2	1640	0	59	65	76	3	0	179	11	148	55	45	0	0	52	14	0	0	0	0	0	0
CLU_1191_17	1191	300	454	298	293	239	106	0	840	209	233	404	53	94	100	54	35	109	418	576	52	124	320	100	20	16	0	0	138	279
CLU_1191_6	1191	315	523	377	525	354	2	55	910	2	247	371	6	63	74	318	161	154	488	474	0	58	35	791	97	31	278	475	62	87
CLU_1191_9	1191	319	643	379	353	384	202	187	1	1	385	368	0	6	58	1	36	26	523	695	61	38	278	311	20	39	93	393	58	0
CLUAP1_23059_2_fillup	23059	239	556	277	163	237	148	0	0	0	185	171	0	1	32	1	126	87	196	271	13	40	241	175	0	0	192	50	152	45
CLUAP1_23059_3_fillup	23059	261	572	230	264	401	28	100	4	1	206	154	27	0	1	0	124	44	402	289	0	44	598	217	398	19	1	210	141	126
CLUAP1_23059_4_fillup	23059	187	281	183	150	231	103	68	1	0	161	168	4	41	0	103	0	9	251	341	42	0	95	280	0	50	0	0	64	371
CLUAP1_23059_5_fillup	23059	164	274	184	268	191	0	0	0	0	94	141	0	0	226	0	131	88	148	230	87	35	157	77	0	15	16	0	203	1
CLUAP1_23059_6_fillup	23059	134	258	121	126	185	5	0	0	0	149	108	1	356	0	0	0	10	188	144	0	0	17	81	18	7	0	46	100	0
CLUAP1_23059_7_fillup	23059	175	326	168	173	186	61	229	1	0	160	143	0	20	140	34	5	52	169	156	0	145	9	291	0	42	17	0	0	55
CLUL1_27098_1	27098	328	544	409	485	585	113	0	247	115	385	477	1	32	71	104	346	419	692	865	71	182	847	97	94	33	120	0	325	727
CLUL1_27098_12	27098	295	500	321	287	380	8	11	0	0	224	358	0	45	96	227	177	89	512	570	1	101	130	493	84	181	34	0	165	217
CLUL1_27098_15	27098	551	785	556	542	677	49	134	1070	1	298	378	1	99	57	237	187	287	388	445	82	212	719	1134	138	206	44	0	341	4
CLUL1_27098_2	27098	144	237	119	204	175	14	0	0	0	25	20	0	0	0	0	0	0	8	4	3	175	54	68	43	48	0	26	0	2
CLUL1_27098_4	27098	287	491	264	439	411	55	200	3	1766	355	496	123	134	252	217	222	78	538	788	1	107	371	579	392	136	0	1	380	403
CLUL1_27098_6	27098	192	359	119	227	187	25	41	2063	0	185	242	10	2	6	91	51	56	239	243	41	0	287	187	0	44	0	0	287	0
CLVS1_157807_1	157807	223	416	290	219	235	33	76	0	1	204	238	27	49	169	40	89	178	351	350	146	132	312	320	149	47	0	0	120	0
CLVS1_157807_3	157807	404	565	277	371	343	23	27	0	0	292	364	286	163	29	11	38	99	351	436	16	128	325	572	285	0	0	0	3	195
CLVS1_157807_5	157807	161	199	114	128	102	1	16	1	785	130	148	385	30	39	52	11	77	194	206	63	0	0	6	0	0	0	0	21	0
CLVS1_157807_6	157807	294	449	149	215	291	64	0	257	0	250	372	56	0	44	55	64	171	359	449	63	46	691	275	75	2	0	0	96	131
CLVS1_157807_7	157807	101	25	11	16	15	20	43	69	0	12	18	25	0	6	0	51	33	19	15	0	11	17	14	88	2	5	0	5	130
CLVS1_157807_8	157807	376	547	265	395	361	168	130	5	5257	301	394	11	128	76	295	34	161	368	324	4	0	663	304	212	41	60	0	120	408
CLVS2_134829_10	134829	172	214	194	198	185	8	74	0	0	177	199	0	6	30	0	175	83	262	347	122	104	143	209	584	68	112	0	1	6
CLVS2_134829_12	134829	426	549	341	352	483	384	34	2296	0	319	438	147	142	4	0	22	255	822	768	1	2	471	106	340	6	107	261	2	65
CLVS2_134829_2	134829	354	468	196	405	297	48	5	6	2158	207	334	3	728	80	264	179	186	394	476	1	11	138	206	426	43	0	132	75	224
CLVS2_134829_4	134829	338	436	314	298	337	32	169	1	692	290	384	34	2	207	111	337	68	554	609	1	500	355	342	167	0	209	0	358	9
CLVS2_134829_7	134829	425	391	261	336	319	21	19	0	0	306	386	188	0	1	59	12	144	407	509	75	0	23	363	230	22	142	138	103	261
CLVS2_134829_9	134829	428	547	348	364	337	223	177	0	0	438	410	440	8	181	97	51	222	656	611	99	58	161	518	42	91	0	1	279	358
CLYBL_171425_10	171425	199	284	283	202	227	245	254	0	360	240	341	339	63	111	121	103	124	372	514	9	67	368	507	211	32	187	0	395	70
CLYBL_171425_2	171425	214	527	226	174	227	87	0	3004	1	266	421	2	31	112	165	126	199	452	427	1	132	117	7	187	53	0	0	564	110
CLYBL_171425_5	171425	354	598	333	450	455	140	304	1	0	382	495	86	2	216	74	71	1	547	534	2	22	598	602	115	9	0	238	96	597
CLYBL_171425_6	171425	59	97	17	40	36	0	0	0	0	29	44	0	0	0	0	0	0	82	21	0	38	0	89	0	1	0	11	0	0
CLYBL_171425_7	171425	254	675	280	369	281	72	180	1582	0	430	420	450	0	49	138	250	56	556	503	1	81	391	207	161	83	0	0	267	173
CLYBL_171425_8	171425	240	354	231	261	249	23	0	0	0	111	183	158	0	81	0	91	1	187	216	0	70	285	290	43	72	39	0	144	0
CMA1_1215_1	1215	415	855	504	796	507	108	93	718	305	601	814	107	72	308	152	233	149	1022	1154	12	35	322	340	283	166	188	37	677	304
CMA1_1215_14	1215	76	92	38	74	93	0	0	0	0	29	18	1	0	1	29	137	6	26	50	19	13	15	136	17	0	0	6	10	44
CMA1_1215_17	1215	559	1193	572	755	844	37	264	4	1176	642	758	77	190	128	51	433	385	867	888	153	94	739	532	319	69	33	1	608	111
CMA1_1215_2	1215	141	181	127	119	208	3	239	0	0	178	174	7	456	0	0	144	121	133	241	0	0	365	229	0	0	0	0	0	0
CMA1_1215_3	1215	487	893	387	643	566	403	59	0	0	435	539	184	52	1	386	190	67	520	926	0	117	392	435	10	189	0	0	124	464
CMA1_1215_8	1215	206	340	224	280	316	170	90	2841	0	143	148	185	2	18	0	166	81	120	216	30	28	541	104	69	28	165	0	0	195
CMAS_55907_1	55907	770	1003	487	661	608	46	98	2045	0	455	612	149	133	76	22	402	71	672	662	3	225	335	334	958	249	94	75	492	192
CMAS_55907_13	55907	342	697	313	428	480	70	44	0	1094	235	265	9	58	218	137	309	105	77	107	28	137	910	470	245	139	0	6	698	230
CMAS_55907_14	55907	634	1096	582	911	812	109	34	764	1	395	480	94	206	339	63	306	269	49	103	380	265	590	454	200	138	205	14	787	1127
CMAS_55907_18	55907	817	1198	775	820	1098	153	4	73	266	439	574	2	76	150	304	632	64	108	133	287	104	1024	527	382	51	8	0	475	567
CMAS_55907_4	55907	440	827	418	594	517	369	14	942	1	232	401	4	1	230	23	179	23	93	244	115	91	458	849	201	71	233	0	333	3
CMAS_55907_5	55907	276	680	302	414	337	192	6	0	1	226	292	0	1	44	63	61	241	79	54	24	46	241	450	26	86	81	3	364	323
CMBL_134147_1	134147	272	544	307	371	242	186	4	0	0	270	325	294	183	126	225	70	194	351	493	110	41	191	151	1	28	32	0	120	0
CMBL_134147_11	134147	335	382	287	223	364	47	1	0	1	255	332	2	107	108	2	100	97	409	416	181	32	135	285	282	0	43	92	346	173
CMBL_134147_12	134147	401	598	290	323	365	4	2	1159	1	358	426	311	209	303	434	69	26	592	482	1	5	604	461	157	13	462	0	395	637
CMBL_134147_2	134147	318	557	350	382	387	209	44	1	1	312	405	23	69	290	1	73	35	426	607	1	157	558	685	0	2	12	176	332	441
CMBL_134147_4	134147	229	300	219	248	262	31	0	0	0	208	237	18	318	48	0	18	188	201	361	0	49	2	413	169	27	3	384	12	25
CMBL_134147_6	134147	321	416	220	436	414	5	77	0	0	206	481	1	61	223	308	55	150	394	504	176	40	121	427	154	9	76	135	489	250
CMC1_152100_1	152100	155	379	173	263	215	70	212	0	0	377	295	122	102	149	71	149	94	380	445	1	242	115	96	82	128	3	0	106	167
CMC1_152100_2	152100	204	337	213	301	176	2	7	1844	1109	181	256	52	22	39	8	216	0	240	251	0	2	310	498	1	10	166	1	589	176
CMC1_152100_2_fillup	152100	213	509	168	252	346	115	0	0	0	182	277	400	48	42	138	163	93	180	420	0	27	52	64	58	11	0	0	84	81
CMC1_152100_3	152100	164	334	189	262	236	3	46	1	0	101	133	0	0	0	0	5	22	96	157	8	222	308	218	5	0	250	0	215	245
CMC1_152100_3_fillup	152100	217	426	284	279	199	4	195	2	0	241	261	0	69	249	535	95	81	320	345	1	134	303	374	20	123	0	0	235	1
CMC1_152100_5_fillup	152100	254	340	220	364	263	2	27	0	0	221	273	1	1	2	199	238	11	236	349	0	0	272	91	166	23	36	0	492	191
CMC2_56942_1_fillup	56942	228	333	239	225	322	27	250	331	1	262	367	1	220	144	362	111	148	350	367	212	67	455	266	375	11	101	0	47	68
CMC2_56942_2_fillup	56942	317	569	234	291	321	48	278	3	1635	291	389	0	59	62	21	74	42	406	604	0	120	466	387	201	45	151	0	202	1
CMC2_56942_3_fillup	56942	210	394	170	212	223	31	224	2	0	183	297	3	0	170	19	88	43	253	343	0	5	614	206	0	0	0	0	37	17
CMIP_80790_10	80790	420	560	280	341	373	2	275	144	0	330	314	317	0	113	3	162	154	400	512	192	116	164	38	53	7	88	1	14	78
CMIP_80790_22	80790	272	396	225	360	230	0	195	0	0	280	180	1	52	142	21	28	2	218	296	30	15	167	146	225	40	0	0	183	309
CMIP_80790_26	80790	226	421	232	342	284	4	56	0	0	189	273	1	14	24	261	11	26	211	373	2	337	346	260	9	11	0	0	79	0
CMIP_80790_30	80790	277	471	241	331	316	75	83	232	0	160	247	1	4	95	0	13	132	172	266	4	0	100	427	424	0	10	153	30	192
CMIP_80790_4	80790	421	500	391	360	349	202	145	0	1	310	318	402	2	155	0	139	66	401	263	0	7	471	45	361	19	401	9	24	0
CMIP_80790_6	80790	9	3	12	46	3	0	0	1222	0	0	3	0	0	0	0	0	0	7	4	0	0	0	67	0	0	0	0	0	0
CMKLR1_1240_15	1240	83	212	83	98	224	36	0	0	0	39	46	14	0	0	0	0	0	56	48	0	16	93	222	0	0	0	0	45	0
CMKLR1_1240_22	1240	159	224	169	173	180	0	0	1	0	23	46	1	0	1	0	59	4	22	38	0	108	138	272	350	47	0	0	1	0
CMKLR1_1240_27	1240	91	68	76	84	80	1	66	0	0	66	52	0	0	10	36	0	0	91	90	0	16	164	319	0	3	23	0	21	0
CMKLR1_1240_29	1240	643	895	557	603	793	216	78	5110	803	131	180	40	0	1	1	40	5	18	5	177	27	736	250	352	89	28	0	596	144
CMKLR1_1240_3	1240	166	210	121	169	111	1	1	0	0	178	134	154	0	18	170	12	4	317	208	1	0	322	60	101	161	41	1	167	381
CMKLR1_1240_31	1240	129	154	125	130	91	0	49	0	1	23	52	0	1	0	0	2	10	25	97	0	149	95	213	0	0	0	6	0	50
CMPK1_51727_1	51727	715	1277	578	954	799	297	52	248	3427	299	298	1012	6	166	90	202	176	339	332	184	430	222	989	309	61	3	164	402	279
CMPK1_51727_1_fillup	51727	825	1590	829	958	909	606	148	1	825	193	205	292	199	91	0	27	6	0	4	179	23	899	867	330	117	13	420	501	37
CMPK1_51727_2	51727	905	1320	693	768	820	176	2	1	1365	210	284	2	34	132	57	87	2	208	403	344	112	434	485	210	28	218	454	689	30
CMPK1_51727_3	51727	256	389	187	223	219	2	46	0	0	79	94	0	47	0	0	2	30	114	118	0	99	442	268	131	2	0	0	64	0
CMPK1_51727_4_fillup	51727	810	1182	469	837	688	34	89	0	54	271	409	0	1	37	22	59	118	263	453	146	290	883	931	698	143	221	13	497	137
CMPK1_51727_5_fillup	51727	1055	1382	799	975	1056	43	60	1572	1	167	279	2	4	90	102	18	178	41	12	136	604	698	1246	269	185	260	589	346	557
CMPK2_129607_1	129607	268	316	199	187	170	212	0	0	1	167	242	1	245	0	26	12	98	394	314	1	43	17	93	0	0	0	0	99	0
CMPK2_129607_2	129607	398	443	284	225	279	2	95	2	1	322	353	42	2	120	139	82	34	350	635	159	171	27	730	203	0	244	0	149	25
CMPK2_129607_3	129607	412	721	310	507	385	222	0	2	785	43	38	29	70	1	0	0	0	30	19	0	95	180	618	14	0	0	0	23	145
CMPK2_129607_3_fillup	129607	286	621	411	605	603	7	536	0	0	308	474	320	98	104	15	121	136	430	591	152	0	660	325	148	39	0	29	2	275
CMPK2_129607_5_fillup	129607	268	336	201	289	241	66	41	2427	0	166	320	135	409	199	1	76	233	315	509	17	1	354	266	49	3	71	19	0	96
CMPK2_129607_6_fillup	129607	303	414	254	275	216	0	0	0	0	107	82	0	0	2	6	80	26	101	163	0	98	286	80	0	0	0	0	359	90
CMSS1_84319_1	84319	374	541	262	354	424	1	118	0	1	410	394	0	118	23	115	173	11	415	416	2	200	84	348	61	0	74	0	81	39
CMSS1_84319_2	84319	161	195	118	138	161	2	2	1	0	81	223	255	91	0	172	10	56	136	226	18	8	23	141	90	55	20	48	26	150
CMSS1_84319_3	84319	267	507	223	263	253	2	37	694	0	227	326	402	179	52	19	123	170	316	437	1	1	266	228	68	125	6	116	376	89
CMSS1_84319_4	84319	224	308	171	238	177	83	0	0	0	214	217	79	0	55	0	236	125	276	162	10	18	308	63	340	39	59	32	242	3
CMSS1_84319_5	84319	137	288	127	171	155	16	64	1	0	118	179	0	53	57	21	135	36	228	250	0	0	124	376	224	137	0	0	5	104
CMSS1_84319_6	84319	46	123	97	78	49	162	0	1	1873	50	69	4	0	0	27	5	5	148	55	0	4	131	122	2	25	102	0	2	0
CMTM1_113540_1	113540	484	606	236	337	566	76	223	844	360	407	490	119	138	0	210	119	31	548	528	262	111	451	403	143	5	208	0	470	45
CMTM1_113540_1_fillup	113540	311	356	183	338	345	96	32	538	0	178	159	1	1	88	195	83	0	245	218	0	150	18	297	19	26	42	33	345	0
CMTM1_113540_2_fillup	113540	10	2	2	0	7	0	0	0	0	6	0	0	0	0	0	0	0	3	0	0	0	0	0	0	0	0	0	0	0
CMTM2_146225_1	146225	346	324	176	364	330	166	153	1	0	225	267	2	411	30	296	26	102	197	374	8	4	198	175	13	19	158	3	44	0
CMTM2_146225_10	146225	218	277	235	253	273	28	91	0	0	187	220	0	85	8	279	0	0	248	336	0	14	83	279	1	85	15	165	150	123
CMTM2_146225_11	146225	210	245	201	191	175	1	21	2730	0	152	188	1	52	81	0	360	109	267	277	9	3	366	390	164	14	0	0	25	192
CMTM2_146225_4	146225	209	309	115	182	215	23	134	1377	1542	173	212	24	209	2	0	283	1	188	270	76	72	590	178	188	0	0	117	170	121
CMTM2_146225_7	146225	326	402	216	260	275	0	0	1347	2	209	328	135	0	0	118	102	61	208	402	13	232	198	405	211	204	346	0	449	1
CMTM2_146225_8	146225	249	311	176	189	220	81	12	218	760	181	279	149	1	128	30	113	145	206	421	65	0	66	74	3	88	0	0	303	201
CMTM3_123920_1	123920	208	264	106	87	139	3	100	0	0	130	88	341	2	65	193	32	47	203	232	2	135	211	10	48	11	143	135	37	33
CMTM3_123920_2	123920	164	225	73	90	147	1	83	3	792	73	29	0	9	54	0	0	2	38	44	0	131	495	353	171	0	0	0	0	0
CMTM3_123920_3	123920	512	510	361	294	451	16	62	0	285	326	380	22	1	2	0	134	91	466	474	122	74	304	232	395	60	66	0	503	190
CMTM3_123920_4	123920	66	105	46	59	35	25	133	1	0	18	22	0	1	31	11	4	0	27	12	36	37	87	20	49	0	0	1	59	26
CMTM3_123920_5	123920	222	243	146	130	84	0	61	0	0	70	75	1	0	0	0	0	0	105	78	83	152	89	309	0	1	0	0	87	22
CMTM3_123920_6	123920	368	540	357	491	459	2	0	0	0	242	349	1	74	161	0	129	140	308	479	175	10	546	269	8	28	234	0	298	254
CMTM4_146223_1	146223	254	284	177	227	85	1	0	0	351	132	118	79	0	99	1	12	82	226	291	0	0	687	12	0	0	0	0	202	0
CMTM4_146223_2	146223	364	334	179	224	252	145	1	358	1	194	289	0	21	77	0	54	119	195	229	2	257	540	355	0	33	56	117	81	203
CMTM4_146223_2_fillup	146223	407	569	348	298	457	3	0	2436	2	311	229	109	0	7	0	108	103	330	390	62	0	412	296	550	115	51	0	363	64
CMTM4_146223_3	146223	198	216	77	118	111	69	61	0	490	97	139	122	2	94	24	0	0	116	131	0	0	221	101	31	0	120	40	99	51
CMTM4_146223_3_fillup	146223	89	75	48	34	37	0	0	0	497	41	39	63	37	36	0	4	14	94	102	4	44	49	116	4	4	0	125	38	1
CMTM4_146223_5_fillup	146223	454	490	402	395	325	267	130	3674	0	223	429	78	53	6	72	192	32	426	571	1	0	141	256	122	109	28	0	371	397
CMTM5_116173_1	116173	286	394	171	156	192	264	12	0	0	117	161	158	1	37	68	1	18	120	283	0	0	373	597	305	0	0	0	7	32
CMTM5_116173_2	116173	88	65	38	107	79	1	67	0	1	43	17	5	1	0	0	50	0	34	65	0	5	174	61	27	5	0	68	29	34
CMTM5_116173_3	116173	267	442	217	186	165	18	122	1777	0	64	61	53	30	0	0	0	1	100	89	77	141	787	240	27	5	0	0	9	54
CMTM5_116173_4	116173	379	586	307	302	368	10	0	1	0	26	52	0	0	2	13	0	2	35	42	61	16	519	241	166	4	0	0	2	463
CMTM5_116173_5	116173	373	333	241	213	281	0	105	0	0	152	237	25	0	43	1	52	0	219	271	0	0	358	68	0	119	0	0	170	1
CMTM5_116173_9_fillup	116173	374	311	157	255	220	16	16	0	0	135	215	78	16	5	118	20	8	195	252	1	49	488	74	0	3	0	0	75	0
CMTM6_54918_1	54918	121	113	86	103	87	156	117	31	0	50	49	288	1	27	69	44	0	118	102	0	0	1098	553	0	0	0	0	31	0
CMTM6_54918_2	54918	97	127	44	53	60	0	0	179	0	55	98	77	46	38	0	0	1	78	82	0	0	944	150	0	0	0	0	0	0
CMTM6_54918_2_fillup	54918	710	980	490	575	648	144	208	1917	3	344	477	6	750	25	591	115	165	596	646	346	300	7673	3190	600	123	28	0	1146	645
CMTM6_54918_3	54918	611	778	483	597	798	264	63	235	3259	476	586	120	299	406	18	15	5	735	702	25	25	5580	2418	58	27	74	0	186	1302
CMTM6_54918_4	54918	624	980	489	544	768	32	36	892	3689	460	722	18	77	402	165	197	443	981	995	73	138	11560	4354	340	174	320	1	298	13
CMTM6_54918_9_fillup	54918	534	628	444	590	466	17	0	1404	1161	197	335	675	279	25	18	51	107	444	629	77	32	5147	2576	281	34	187	1	505	222
CMTM7_112616_1	112616	151	152	100	82	129	116	1	0	0	97	85	0	1	54	111	128	84	142	84	0	0	223	124	1	6	30	0	36	6
CMTM7_112616_2	112616	181	213	124	174	227	112	19	0	0	71	74	0	76	18	0	4	61	169	207	0	240	352	68	6	0	45	0	0	0
CMTM7_112616_3	112616	370	347	204	362	315	29	1	0	1146	193	277	141	488	107	0	29	129	215	353	192	0	486	451	15	268	15	76	136	45
CMTM7_112616_4	112616	632	847	403	570	581	720	600	0	3	458	625	599	330	149	15	461	422	652	1128	64	412	876	544	455	145	0	0	727	966
CMTM7_112616_5	112616	338	264	198	227	268	26	43	0	0	161	337	230	106	19	0	148	6	296	280	64	262	586	42	160	6	58	0	149	5
CMTM7_112616_6	112616	464	551	408	330	339	13	387	0	0	291	363	9	71	227	1	153	280	488	614	166	10	489	249	28	50	0	0	40	668
CMTM8_152189_1	152189	434	404	252	306	406	37	0	1	778	323	331	98	235	0	14	92	277	390	416	1	200	323	470	352	67	0	0	567	81
CMTM8_152189_1_fillup	152189	0	0	0	0	0	0	0	0	0	0	0	0	0	0	0	0	0	0	0	0	0	0	0	0	0	0	0	0	0
CMTM8_152189_2	152189	193	271	161	262	235	31	16	0	80	149	245	195	10	35	255	272	127	214	238	0	38	24	87	248	10	0	0	41	1
CMTM8_152189_3	152189	309	377	179	205	216	0	32	0	0	180	184	295	50	0	0	357	75	238	274	30	62	157	309	14	2	0	0	240	0
CMTM8_152189_3_fillup	152189	316	394	265	401	444	46	1	0	0	298	343	77	0	27	175	88	198	428	621	1	123	363	110	120	26	226	0	316	145
CMTM8_152189_4_fillup	152189	195	224	140	229	257	126	35	2	2073	127	245	128	4	0	126	16	102	235	297	242	126	150	308	0	2	0	0	59	0
CMYA5_202333_10	202333	238	494	260	410	367	148	191	0	155	320	400	163	94	123	15	152	231	439	470	30	27	381	266	7	99	146	509	115	165
CMYA5_202333_12	202333	263	561	351	411	233	44	37	2562	1	291	293	397	44	167	1	20	72	374	374	92	1	253	323	402	2	707	0	248	123
CMYA5_202333_19	202333	166	165	117	126	165	311	0	1140	1193	166	174	2	408	26	0	11	190	357	304	3	0	55	82	0	25	0	0	261	29
CMYA5_202333_21	202333	2	0	2	0	40	0	0	0	0	5	0	0	0	0	0	0	0	19	0	0	0	0	0	0	0	0	0	0	0
CMYA5_202333_24	202333	9	6	15	13	28	0	0	0	0	3	15	0	0	0	0	0	0	11	16	0	87	12	0	0	0	0	0	0	0
CMYA5_202333_25	202333	372	589	361	417	388	242	42	1	3	330	461	0	146	186	265	130	75	459	863	33	70	66	486	4	94	136	287	350	381
CNBD1_168975_2	168975	135	204	140	266	198	8	124	0	0	112	133	78	75	0	32	116	24	252	147	129	0	151	62	1	46	1	128	0	0
CNBD1_168975_5	168975	192	348	276	290	204	11	0	587	0	166	262	0	32	0	1	73	58	229	425	27	139	282	242	6	1	187	0	572	0
CNBD1_168975_6	168975	140	247	118	205	202	2	6	0	1	96	151	4	0	0	347	133	1	87	240	0	66	349	669	0	0	0	0	0	0
CNBD1_168975_7	168975	188	301	218	244	217	5	3	1	348	270	371	141	1	225	23	128	136	507	304	0	16	766	513	57	8	27	405	24	35
CNBD1_168975_8	168975	109	239	169	135	66	0	0	0	0	47	109	1	98	272	0	154	64	114	148	116	0	150	29	116	0	0	0	20	2
CNBD1_168975_9	168975	199	422	194	193	201	73	2	0	1	144	252	151	36	4	243	123	72	259	398	29	275	368	177	605	12	38	0	18	409
CNBP_7555_1	7555	329	408	280	378	495	474	228	26	0	231	271	14	1	43	203	102	30	241	301	0	26	63	159	0	176	45	0	152	6
CNBP_7555_2	7555	529	759	490	426	533	3	26	1913	1	259	367	21	3	57	234	48	105	337	431	96	146	273	410	50	13	0	136	472	175
CNBP_7555_3	7555	174	285	157	187	161	112	0	0	0	160	158	19	48	0	0	8	50	302	255	0	48	609	204	0	46	111	39	19	61
CNBP_7555_5	7555	280	445	307	402	359	368	146	1	1717	206	188	0	1	0	0	34	52	253	476	117	147	106	462	0	3	0	0	223	0
CNBP_7555_6	7555	442	726	419	453	605	2	178	0	2635	208	244	47	88	18	52	140	23	240	280	1	450	589	457	2	140	0	40	356	0
CNBP_7555_7	7555	263	298	211	227	308	472	174	3	896	191	172	35	3	2	0	425	77	238	255	2	48	171	262	0	25	0	0	197	19
CNDP1_84735_12	84735	221	266	151	251	220	218	30	0	1	259	276	284	240	40	0	96	187	368	428	3	230	339	32	11	4	31	0	14	120
CNDP1_84735_14	84735	357	576	397	454	530	220	266	5	2468	279	416	253	19	157	2	104	172	458	460	0	325	462	388	0	47	0	0	463	6
CNDP1_84735_18	84735	157	309	131	183	125	1	2	4420	0	120	211	28	0	14	79	46	1	245	203	35	0	167	193	133	0	0	0	175	41
CNDP1_84735_20	84735	424	432	263	224	374	446	146	2590	0	200	252	59	61	368	1	138	103	353	350	0	212	313	112	185	45	1	424	18	135
CNDP1_84735_4	84735	370	472	249	298	390	1	106	0	1461	268	333	196	1	16	192	99	116	548	548	152	77	524	181	205	6	0	0	78	59
CNDP1_84735_8	84735	130	142	85	99	132	5	0	0	0	104	125	0	1	52	11	6	71	131	132	15	1	134	110	146	11	25	74	237	17
CNDP2_55748_1	55748	550	906	450	737	540	188	74	911	0	492	659	244	235	77	155	181	320	862	713	1	220	753	355	382	22	258	0	421	1
CNDP2_55748_10	55748	431	495	342	273	457	153	192	0	0	478	459	92	150	72	471	212	216	698	668	1	43	372	125	336	88	25	0	161	543
CNDP2_55748_11	55748	273	385	336	454	402	149	131	0	0	254	425	0	152	89	75	56	73	543	406	0	72	558	51	90	36	0	317	28	244
CNDP2_55748_14	55748	110	148	108	139	129	0	17	0	0	160	139	45	37	12	5	28	76	277	227	2	8	12	29	1	2	1	369	37	220
CNDP2_55748_17	55748	390	407	282	303	240	101	87	0	0	327	397	167	116	90	44	115	161	432	493	30	0	174	146	265	121	0	14	344	182
CNDP2_55748_8	55748	463	544	446	454	487	207	226	0	0	398	505	769	153	15	102	199	336	516	567	220	583	624	216	34	18	76	0	187	235
CNFN_84518_1	84518	253	306	162	209	311	250	52	0	1423	94	111	321	0	0	0	4	30	64	129	34	18	252	61	171	16	0	0	438	0
CNFN_84518_2	84518	181	284	194	222	346	0	0	0	0	6	14	0	0	0	0	83	0	1	5	0	0	21	72	0	0	0	0	0	0
CNFN_84518_3	84518	235	241	142	138	140	3	5	0	0	144	191	139	422	1	0	137	129	264	203	2	0	372	4	225	46	16	0	18	46
CNFN_84518_4	84518	271	357	312	307	313	83	0	0	0	137	208	1	218	15	23	1	4	136	290	0	31	429	232	279	63	0	0	161	2
CNFN_84518_4_fillup	84518	38	14	24	16	15	0	0	0	0	32	13	0	0	0	0	0	0	30	30	0	0	0	0	0	0	0	0	0	0
CNFN_84518_8_fillup	84518	202	349	251	201	134	20	263	396	0	112	94	1	21	63	1	0	0	169	143	0	0	46	193	6	0	0	36	130	0
CNGA1_1259_15	1259	150	366	197	310	253	91	0	240	0	172	202	157	31	4	60	39	46	220	287	0	24	157	272	150	46	46	0	414	301
CNGA1_1259_3	1259	337	600	275	400	502	150	153	1096	92	202	147	1	86	34	0	6	58	213	144	104	273	292	314	436	17	73	25	389	213
CNGA1_1259_4	1259	77	134	72	63	165	26	20	0	0	64	135	117	217	8	25	148	74	124	143	42	89	165	19	0	1	0	0	209	277
CNGA1_1259_6	1259	210	431	222	248	324	245	84	0	0	157	216	59	2	11	22	86	56	197	334	193	0	192	180	215	4	0	4	122	1
CNGA1_1259_7	1259	290	446	247	383	317	5	70	0	0	315	250	98	135	88	3	43	260	555	439	90	0	521	410	434	18	54	0	25	18
CNGA1_1259_8	1259	266	590	209	328	279	353	291	1098	1	295	297	201	156	76	57	356	50	446	476	0	1	883	291	41	0	219	0	307	18
CNGA2_1260_2	1260	356	514	284	405	381	1	9	0	347	205	272	13	0	170	2	282	155	246	343	80	38	496	325	348	65	46	0	490	32
CNGA2_1260_27	1260	214	319	230	323	355	516	1	0	1239	173	306	110	152	173	64	76	159	253	377	0	1	16	116	174	20	0	0	250	3
CNGA2_1260_28	1260	312	465	236	220	242	2	0	0	0	100	103	45	106	110	22	144	48	100	104	1	29	313	78	1	76	0	0	77	116
CNGA2_1260_29	1260	327	348	275	344	265	3	5	0	0	221	167	0	2	16	281	45	38	244	296	71	22	247	228	30	171	39	13	0	1
CNGA2_1260_37	1260	197	239	134	130	242	44	0	0	0	181	165	30	2	1	0	144	6	291	300	0	12	272	196	392	42	0	0	333	97
CNGA2_1260_8	1260	265	629	307	350	192	162	4	1	0	306	399	255	200	123	420	90	117	573	687	73	75	371	519	304	23	137	0	359	727
CNGA3_1261_10	1261	188	329	211	200	232	51	73	0	0	112	111	0	38	0	203	4	50	131	96	0	3	13	283	14	3	11	0	0	0
CNGA3_1261_15	1261	466	986	507	307	641	7	1	2174	2	542	619	261	170	391	11	693	107	825	624	116	319	236	408	237	34	0	87	544	2
CNGA3_1261_18	1261	106	147	87	126	110	0	6	0	0	89	67	1	0	58	0	79	0	59	134	55	0	51	58	0	34	0	0	0	0
CNGA3_1261_2	1261	287	488	254	351	451	114	3	477	0	259	291	20	194	43	145	109	46	342	421	86	71	357	277	242	0	91	0	366	276
CNGA3_1261_3	1261	120	167	93	110	99	1	61	0	0	65	87	0	0	0	0	5	87	55	107	0	0	177	312	20	55	2	134	0	0
CNGA3_1261_6	1261	351	489	274	235	431	0	1	0	0	245	342	1	7	34	19	131	68	294	565	25	171	389	50	0	7	24	529	15	527
CNGA4_1262_21	1262	277	342	223	318	332	93	497	0	0	166	280	112	2	2	0	215	18	250	329	652	336	307	510	119	121	138	0	312	62
CNGA4_1262_22	1262	460	795	396	515	442	1288	1170	0	454	400	576	650	130	39	14	153	175	631	805	700	663	935	603	444	118	49	0	321	110
CNGA4_1262_26	1262	351	708	317	472	280	845	370	1279	951	379	373	0	113	171	2	266	101	506	499	604	1109	196	256	232	6	0	0	336	81
CNGA4_1262_32	1262	503	759	462	751	519	2601	1435	0	1	343	522	580	239	292	57	184	183	650	715	1577	1516	718	667	2	184	84	588	220	513
CNGA4_1262_38	1262	306	490	263	298	449	758	137	0	1	227	359	18	4	537	168	48	195	343	422	657	390	269	462	39	42	0	0	171	1
CNGA4_1262_9	1262	423	628	317	433	343	125	407	1	0	364	432	133	86	200	121	194	159	593	627	76	363	212	710	21	100	73	0	61	890
CNGB1_1258_15	1258	194	209	235	177	195	2	0	0	0	12	12	0	109	0	28	1	18	29	45	0	0	215	147	0	0	0	0	16	23
CNGB1_1258_19	1258	318	480	286	302	252	1	34	0	0	239	259	7	15	141	50	114	57	420	413	1	46	513	141	103	102	52	0	98	179
CNGB1_1258_21	1258	298	604	299	380	355	4	191	0	0	247	305	0	15	0	4	1	5	388	455	14	0	388	712	272	48	16	0	448	104
CNGB1_1258_22	1258	273	337	222	172	214	143	71	0	0	223	241	0	2	1	28	8	86	234	316	105	0	283	164	1	45	0	0	73	157
CNGB1_1258_5	1258	348	588	262	308	413	1	108	0	436	213	289	9	61	13	65	149	333	424	468	49	151	295	235	353	102	53	715	414	124
CNGB1_1258_8	1258	335	452	205	218	307	44	82	0	562	240	294	21	137	0	0	52	221	494	502	139	0	46	388	3	93	0	0	366	41
CNGB3_54714_11	54714	300	462	181	274	283	0	82	1463	0	252	320	96	17	125	85	188	214	500	408	67	424	514	160	104	143	99	623	0	0
CNGB3_54714_18	54714	234	403	218	324	358	821	49	862	803	232	303	105	166	47	6	46	38	320	329	0	104	268	294	89	1	3	897	338	596
CNGB3_54714_25	54714	203	419	269	246	234	15	157	0	0	214	335	2	122	17	20	148	158	315	582	203	91	261	118	146	15	232	0	304	180
CNGB3_54714_26	54714	336	453	258	384	353	277	296	342	0	329	253	12	77	53	43	141	101	340	370	264	70	913	254	5	147	60	38	260	152
CNGB3_54714_27	54714	350	560	313	369	343	78	90	1	0	198	352	91	509	121	0	28	322	342	499	0	92	201	302	44	8	88	73	176	76
CNGB3_54714_6	54714	248	374	170	140	257	3	34	0	0	170	203	0	0	31	2	74	194	359	180	10	1	26	224	204	49	141	804	745	87
CNIH_10175_1	10175	113	169	68	111	87	105	21	0	37	86	98	236	70	45	4	161	7	133	144	6	117	71	49	9	26	72	0	93	21
CNIH_10175_1_fillup	10175	9	2	3	9	0	0	0	0	0	3	8	0	0	0	0	0	0	8	2	0	0	0	0	0	0	0	0	0	0
CNIH_10175_2	10175	265	441	178	210	372	216	2	1	0	209	235	15	132	11	305	107	51	384	374	29	0	169	146	57	16	0	0	107	92
CNIH_10175_2_fillup	10175	204	279	186	219	154	201	143	0	1	147	170	32	352	31	114	21	57	282	304	134	11	300	95	115	85	123	1	58	221
CNIH_10175_3_fillup	10175	133	218	124	127	205	1	10	0	115	127	173	72	92	58	0	188	28	244	196	34	4	151	86	0	0	0	0	70	0
CNIH_10175_4_fillup	10175	356	591	305	393	333	77	48	0	1	224	256	1	183	23	57	180	12	356	432	232	135	361	46	494	113	132	0	2	342
CNIH2_254263_1	254263	59	44	23	64	13	0	0	3	743	37	45	0	1	0	0	2	9	53	46	35	214	50	92	1	0	0	0	0	0
CNIH2_254263_2	254263	34	63	22	18	48	0	0	0	0	9	6	0	0	16	0	0	0	7	19	0	22	71	0	0	0	11	0	227	0
CNIH2_254263_3	254263	165	276	75	122	113	3	1	0	1	89	121	303	0	2	218	144	100	110	151	6	11	175	130	123	8	0	1	122	198
CNIH2_254263_4	254263	86	109	87	116	159	1	1	497	0	111	111	0	0	0	22	49	0	159	255	71	0	41	257	0	0	8	0	101	235
CNIH2_254263_5	254263	138	260	108	265	266	16	0	0	0	102	152	1	32	1	0	21	68	243	172	23	260	509	181	70	3	52	0	80	0
CNIH2_254263_6	254263	268	492	245	307	299	405	206	0	0	65	75	0	3	29	83	4	34	39	27	315	145	100	275	5	37	65	0	57	10
CNIH3_149111_1	149111	469	576	310	400	492	624	95	0	0	347	474	254	21	81	6	71	63	670	584	3	599	809	324	8	50	0	0	615	111
CNIH3_149111_1_fillup	149111	310	350	200	248	305	186	105	0	411	267	209	19	20	0	1	34	43	380	329	185	0	435	131	19	1	0	0	370	190
CNIH3_149111_2	149111	368	430	271	390	324	2	352	2360	0	307	426	1	123	1	282	233	41	514	524	1	0	260	1	88	39	51	0	200	123
CNIH3_149111_2_fillup	149111	201	168	95	123	173	0	55	0	0	99	159	6	0	50	0	9	12	222	191	0	75	291	213	150	21	0	0	0	140
CNIH3_149111_3_fillup	149111	480	534	238	476	405	87	181	0	0	328	352	0	61	169	240	75	37	506	479	44	0	359	306	135	15	48	0	32	290
CNIH3_149111_5_fillup	149111	358	408	211	335	356	188	342	0	27	175	167	32	0	0	17	43	63	204	170	10	0	165	155	52	0	0	0	41	34
CNIH4_29097_1	29097	370	533	305	382	374	273	61	865	1103	256	406	0	20	126	320	130	203	495	474	1	56	322	313	108	91	3	511	501	173
CNIH4_29097_2	29097	693	951	583	650	575	175	414	63	144	396	581	87	140	379	355	187	104	576	807	14	430	576	742	525	238	0	484	470	211
CNIH4_29097_3	29097	610	510	290	426	539	2	355	1509	1	339	411	134	186	54	217	173	190	471	763	101	105	547	307	191	111	0	0	122	91
CNIH4_29097_5_fillup	29097	819	900	473	542	517	554	143	1	0	501	617	347	67	430	444	190	386	896	966	41	317	439	665	214	150	356	161	105	529
CNIH4_29097_7_fillup	29097	394	375	176	224	401	19	17	0	915	210	437	149	393	100	15	99	43	485	773	18	73	486	263	559	98	80	273	520	557
CNIH4_29097_9_fillup	29097	744	929	494	466	513	0	0	1	0	0	0	0	0	0	0	0	0	0	9	0	34	90	56	0	0	0	0	0	0
CNKSR1_10256_16	10256	643	895	636	679	591	297	331	0	0	464	468	0	130	527	3	388	188	841	804	137	218	576	452	138	362	57	137	174	97
CNKSR1_10256_23	10256	8	1	1	1	1	0	0	0	0	1	0	0	0	0	1	0	1	1	2	0	0	0	0	2	0	0	0	0	0
CNKSR1_10256_26	10256	490	765	457	523	637	176	338	34	1501	388	508	34	142	408	153	183	189	448	545	193	100	655	358	41	38	3	1	362	655
CNKSR1_10256_28	10256	169	187	82	169	210	64	76	0	0	105	132	10	88	45	400	41	77	165	205	15	12	58	172	4	50	9	17	207	92
CNKSR1_10256_32	10256	757	995	420	821	756	131	17	1293	1	183	302	1	218	1	45	7	59	227	324	73	142	558	799	35	42	57	25	268	360
CNKSR1_10256_35	10256	778	1371	735	740	917	212	192	0	3	731	869	155	377	140	196	639	514	890	1407	300	12	437	799	922	75	547	31	256	676
CNKSR2_22866_11	22866	618	1061	493	752	746	79	71	4	2011	687	823	97	164	474	703	489	667	942	1473	118	146	349	652	188	0	60	0	897	27
CNKSR2_22866_13	22866	677	1226	653	651	768	21	0	1	0	28	19	0	0	0	0	0	0	33	7	1	230	67	254	0	1	0	0	0	0
CNKSR2_22866_15	22866	299	524	302	371	364	313	83	0	0	150	259	1	290	1	264	318	150	202	214	3	213	650	288	353	12	11	88	120	324
CNKSR2_22866_4	22866	546	711	544	491	638	302	45	0	2141	621	749	187	446	164	52	51	205	791	960	0	101	884	817	113	259	0	0	668	389
CNKSR2_22866_8	22866	930	1134	491	798	864	387	749	1274	739	710	778	716	303	250	404	346	222	1260	1198	319	224	624	898	307	14	427	464	360	641
CNKSR2_22866_9	22866	491	802	427	736	543	52	88	0	3	580	771	240	36	52	94	389	153	836	1040	243	207	822	704	518	56	17	61	785	89
CNKSR3_154043_11	154043	275	451	264	275	243	59	71	0	267	354	304	0	0	291	32	90	247	329	437	3	107	415	446	1	83	120	0	116	0
CNKSR3_154043_12	154043	122	276	143	149	285	2	3	0	0	136	139	1	149	25	185	333	59	184	185	0	60	41	208	195	5	1	245	1	125
CNKSR3_154043_16	154043	272	316	190	214	229	198	22	0	0	167	151	1	160	16	0	6	70	288	194	0	58	233	222	68	55	129	0	192	117
CNKSR3_154043_19	154043	583	708	425	541	615	212	240	0	0	487	583	208	87	273	188	630	117	735	796	31	351	312	437	382	90	8	0	130	102
CNKSR3_154043_2	154043	13	0	0	1	1	1	1	0	0	0	1	0	0	0	0	0	1	1	2	0	0	0	0	0	0	0	0	0	1
CNKSR3_154043_20	154043	643	945	461	605	620	18	139	168	0	388	350	237	0	226	63	108	16	465	520	12	25	622	439	157	140	0	0	369	5
CNN1_1264_12	1264	359	585	281	333	408	1	27	2	1440	331	273	372	173	49	23	267	404	429	504	149	273	291	100	45	16	85	0	49	0
CNN1_1264_15	1264	266	339	141	260	148	2	1	0	0	105	194	166	1	11	150	64	4	274	147	330	2	30	63	5	20	68	3	434	1
CNN1_1264_16	1264	99	134	53	122	87	13	22	2	1173	92	70	3	284	0	0	7	71	110	131	0	0	112	117	0	1	16	0	0	0
CNN1_1264_5	1264	151	141	190	334	222	53	5	0	0	33	76	0	0	24	353	146	33	78	55	0	21	92	173	0	0	0	0	109	0
CNN1_1264_6	1264	245	418	157	262	265	37	49	0	0	153	268	2	526	73	1	27	167	269	305	116	358	452	200	553	22	20	0	7	13
CNN1_1264_7	1264	238	417	228	400	266	191	23	0	0	259	317	4	143	18	1	183	90	545	497	57	210	369	414	4	93	0	3	147	95
CNN2_1265_10	1265	301	397	197	201	257	4	0	0	0	164	191	88	318	426	36	73	6	163	271	1	39	158	88	407	90	117	0	319	1
CNN2_1265_12	1265	180	194	98	220	269	0	0	0	0	6	1	0	0	0	0	0	0	0	9	0	3	227	244	0	11	0	41	0	0
CNN2_1265_4	1265	252	254	168	289	220	2	180	0	0	88	184	226	200	130	0	148	74	106	221	0	0	152	86	63	0	6	0	40	0
CNN2_1265_5	1265	288	510	220	397	182	3	2	1	0	79	125	10	156	375	19	0	2	68	235	0	1	57	427	420	12	225	0	17	2
CNN2_1265_7	1265	337	505	299	299	315	173	209	2940	1	354	354	212	105	28	0	234	209	550	646	0	78	589	392	184	213	3	222	230	3
CNN2_1265_9	1265	205	292	130	165	269	206	183	1	626	115	130	1	1	2	0	31	6	100	162	0	75	452	133	5	21	3	0	119	174
CNN3_1266_1	1266	191	225	123	222	224	114	53	0	0	105	130	1	11	2	191	133	38	217	140	0	0	226	52	199	0	38	216	601	1
CNN3_1266_1_fillup	1266	206	284	104	162	94	0	82	0	0	253	195	60	3	40	54	50	3	245	311	69	91	104	298	0	3	0	0	181	64
CNN3_1266_2	1266	211	368	166	208	170	1	127	0	0	144	197	137	171	1	0	45	70	127	172	21	43	214	45	89	62	12	124	10	84
CNN3_1266_2_fillup	1266	315	403	331	375	381	2	70	0	0	250	319	45	1	266	130	156	18	326	391	0	0	319	300	147	32	8	0	103	408
CNN3_1266_4_fillup	1266	273	466	258	254	191	2	0	0	0	210	286	3	221	7	14	202	45	235	210	1	53	204	349	183	76	0	0	345	9
CNN3_1266_5_fillup	1266	193	322	225	254	231	52	127	2620	493	188	236	0	82	150	18	40	155	237	420	1	146	365	296	738	134	5	11	44	366
CNNM1_26507_1	26507	227	464	204	213	231	102	1	0	0	203	295	1	78	14	266	136	135	223	497	202	192	1	176	26	28	289	208	843	79
CNNM1_26507_12	26507	327	552	285	378	437	125	39	0	121	227	248	47	94	107	50	68	63	288	405	113	0	214	186	42	153	40	1	26	79
CNNM1_26507_5	26507	239	390	217	299	205	9	80	0	437	204	188	150	0	16	50	24	27	272	223	35	175	181	285	23	65	0	0	108	1
CNNM1_26507_6	26507	278	391	177	226	258	196	242	0	0	254	286	0	45	149	88	52	261	517	405	96	35	455	139	0	34	89	97	144	32
CNNM1_26507_7	26507	329	526	273	307	292	257	35	0	0	303	469	305	1	112	241	50	209	378	453	13	226	296	306	29	21	0	0	724	254
CNNM1_26507_9	26507	248	502	230	341	214	1	208	3348	0	96	98	66	60	0	205	72	2	67	137	0	74	107	195	25	58	0	0	26	8
CNNM2_54805_15	54805	330	506	282	311	363	106	251	0	0	286	456	88	13	125	3	149	35	416	645	47	26	347	290	32	258	0	0	264	87
CNNM2_54805_16	54805	160	190	127	256	139	215	40	23	0	109	145	75	1	65	27	32	36	172	214	47	29	472	73	31	0	0	0	109	76
CNNM2_54805_23	54805	392	501	230	407	382	91	98	3044	0	312	383	54	0	156	97	43	149	467	560	16	6	121	169	522	25	0	142	131	133
CNNM2_54805_25	54805	263	458	249	367	265	0	0	0	0	0	0	0	0	0	0	0	0	12	0	0	0	0	148	0	0	0	0	0	0
CNNM2_54805_6	54805	530	895	598	536	528	220	235	0	471	391	559	556	202	435	76	343	480	604	805	160	193	482	206	80	43	101	38	419	338
CNNM2_54805_8	54805	320	468	192	185	216	1	166	1	942	158	282	2	91	61	1	17	91	254	345	0	0	165	244	13	16	0	0	61	0
CNNM3_26505_2	26505	194	178	87	124	118	0	0	0	1	0	0	0	1	0	0	0	1	0	0	1	205	198	400	0	0	0	0	0	0
CNNM3_26505_3	26505	349	610	336	296	326	0	0	0	0	0	1	0	0	0	0	0	0	0	0	0	0	70	234	0	0	0	0	0	0
CNNM3_26505_4	26505	381	495	345	339	311	6	114	0	0	354	472	0	0	20	487	8	40	538	629	20	69	223	256	80	41	50	0	13	71
CNNM3_26505_5	26505	233	365	321	288	251	0	0	1	0	0	0	0	0	0	0	0	0	13	0	0	0	31	80	137	0	0	0	0	0
CNNM3_26505_7	26505	132	245	122	144	155	1	50	360	363	144	165	148	1	55	0	210	3	180	229	2	112	199	181	9	11	0	11	0	122
CNNM3_26505_8	26505	387	524	409	397	455	4	167	1	0	243	242	110	117	14	27	24	46	390	498	41	71	624	456	92	84	172	0	288	11
CNNM4_26504_19	26504	207	388	291	234	206	1	123	0	1	254	351	252	96	57	48	52	22	431	588	11	0	558	322	337	4	0	0	168	1
CNNM4_26504_27	26504	446	640	402	433	529	106	169	0	1	371	485	330	2	87	263	104	257	570	826	0	82	180	433	40	126	0	0	278	230
CNNM4_26504_29	26504	358	543	224	458	385	44	80	0	2	74	174	1	146	54	2	2	3	44	36	355	243	247	447	485	59	5	0	252	129
CNNM4_26504_32	26504	43	123	29	144	74	227	0	0	0	57	38	37	13	81	61	54	0	115	35	0	0	210	95	0	0	0	0	54	143
CNNM4_26504_37	26504	357	408	296	255	299	91	94	2408	345	218	230	0	162	34	23	7	160	337	407	0	46	2	367	452	0	0	0	1	89
CNNM4_26504_39	26504	92	56	86	124	107	161	100	0	0	103	99	1	1	0	123	206	100	153	124	0	56	11	114	132	0	0	0	294	190
CNOT1_23019_20	23019	250	351	199	279	251	0	2	2	1121	66	66	2	73	81	0	43	73	57	117	27	102	145	255	81	37	0	0	257	315
CNOT1_23019_22	23019	211	394	227	206	218	57	1	1090	1150	122	199	0	267	28	186	151	139	145	161	1	251	755	146	578	63	5	0	109	2
CNOT1_23019_30	23019	237	511	311	263	358	12	145	304	0	112	219	243	239	125	237	13	17	126	198	30	67	584	293	244	100	6	0	348	1
CNOT1_23019_35	23019	126	265	143	102	125	0	0	0	0	94	88	0	0	14	31	17	37	129	129	0	0	120	28	53	11	129	0	22	1
CNOT1_23019_6	23019	204	368	211	147	263	0	0	0	0	66	60	0	0	0	0	0	0	42	76	0	0	146	24	18	0	0	0	1	0
CNOT1_23019_9	23019	217	349	187	194	86	10	1	0	0	116	157	188	98	36	131	92	32	120	113	1	0	48	47	5	9	0	0	15	126
CNOT10_25904_10	25904	157	351	215	263	328	17	246	0	62	159	197	41	163	149	5	189	0	216	303	15	64	997	310	360	70	0	0	244	261
CNOT10_25904_2	25904	149	278	186	181	216	48	30	0	1	166	169	0	8	1	24	87	124	197	265	38	60	482	282	240	32	32	1	24	179
CNOT10_25904_4	25904	163	255	164	175	161	139	22	0	0	114	136	561	61	213	176	181	9	131	116	58	16	327	291	517	144	140	319	63	2
CNOT10_25904_6	25904	210	288	238	297	290	94	1	0	0	155	229	111	300	0	79	40	11	238	385	0	0	534	821	169	0	0	0	187	0
CNOT10_25904_8	25904	109	212	78	104	130	0	1	0	0	90	69	602	136	90	0	1	29	110	100	0	1	765	497	63	2	41	0	146	0
CNOT10_25904_9	25904	186	286	177	220	187	264	0	741	0	130	170	76	128	81	0	3	0	78	131	139	106	512	320	322	13	19	27	18	5
CNOT2_4848_11	4848	47	146	43	82	67	0	0	0	136	17	27	0	0	0	29	0	0	18	29	0	1	66	31	45	25	96	0	58	20
CNOT2_4848_22	4848	170	250	187	170	171	0	0	0	0	92	158	0	0	0	0	58	136	216	219	103	0	60	110	0	30	59	0	71	0
CNOT2_4848_24	4848	298	403	213	232	250	8	31	0	0	155	159	1	25	187	39	106	84	353	294	17	75	248	203	64	27	0	0	171	96
CNOT2_4848_28	4848	126	192	120	127	130	73	26	0	0	47	82	0	0	14	41	0	0	58	183	0	2	257	93	5	1	2	580	1	123
CNOT2_4848_29	4848	208	389	277	258	253	2	0	0	0	155	251	0	0	242	160	14	94	202	332	0	15	80	92	35	0	0	0	10	0
CNOT2_4848_9	4848	211	268	221	221	240	0	0	0	0	1	0	0	0	0	0	0	0	0	0	0	0	352	70	0	0	0	0	1	0
CNOT3_4849_12	4849	526	1009	351	570	621	1	47	933	0	180	238	0	0	0	0	5	29	239	165	50	86	740	464	23	205	49	0	324	0
CNOT3_4849_14	4849	284	322	251	255	324	44	6	0	1	59	76	2	41	14	0	0	9	100	115	167	0	579	201	86	54	0	0	65	515
CNOT3_4849_3	4849	385	618	388	419	443	63	0	1578	0	70	103	0	1	0	0	0	0	104	111	112	37	833	554	0	2	71	215	55	1
CNOT3_4849_33	4849	263	265	174	170	142	0	0	0	0	88	67	1	3	0	0	50	8	131	147	31	326	173	315	78	68	0	0	0	1
CNOT3_4849_34	4849	94	148	97	70	77	0	0	0	0	11	13	0	0	0	0	0	0	0	0	6	1	145	309	2	82	216	0	0	2
CNOT3_4849_7	4849	277	287	189	279	340	12	0	1	0	25	16	0	0	0	0	0	0	12	6	0	0	135	334	0	78	0	0	19	32
CNOT4_4850_10	4850	282	500	207	377	337	245	136	17	0	346	297	86	176	58	0	197	225	526	372	271	156	302	76	1310	191	1	246	140	129
CNOT4_4850_11	4850	346	459	304	403	427	32	0	1	1659	228	291	0	33	136	219	63	142	398	376	104	220	461	338	139	91	8	11	197	176
CNOT4_4850_17	4850	137	206	126	207	208	113	133	0	0	109	135	32	11	36	0	165	86	245	274	0	38	578	276	6	0	0	10	74	29
CNOT4_4850_21	4850	323	373	244	313	249	69	308	0	1	322	316	99	272	95	127	314	8	401	433	49	200	320	597	1080	186	1	0	2	334
CNOT4_4850_32	4850	242	456	217	232	170	334	82	0	0	64	153	32	74	3	17	5	80	271	207	55	0	225	383	70	17	33	0	34	204
CNOT4_4850_8	4850	300	600	253	360	383	159	345	1119	1	251	324	870	386	59	1	124	87	505	577	354	416	190	530	1112	327	293	67	509	46
CNOT6_57472_12	57472	260	451	290	264	266	365	23	2515	1	336	333	192	7	39	73	277	136	348	518	2	191	357	335	1	27	0	1	191	225
CNOT6_57472_18	57472	211	374	220	228	219	83	234	1	1058	206	280	63	1	134	12	124	11	359	379	26	93	350	429	0	19	1	0	167	18
CNOT6_57472_2	57472	246	475	260	300	226	253	80	0	1	257	401	500	236	89	0	160	177	443	394	75	175	522	274	0	0	0	0	518	8
CNOT6_57472_6	57472	485	709	327	499	388	10	5	0	1	454	511	132	1	62	210	434	173	698	753	161	99	338	92	0	5	0	0	150	220
CNOT6_57472_8	57472	177	318	132	276	213	418	32	0	1	206	253	73	0	160	2	209	22	353	402	2	374	277	391	221	65	0	0	135	171
CNOT6_57472_9	57472	199	399	197	170	306	1	1	0	1	231	281	118	0	120	81	30	55	321	322	102	1	46	367	97	15	47	142	19	83
CNOT6L_246175_15	246175	258	345	253	256	233	370	264	1	1427	168	151	180	3	0	18	16	152	241	323	39	56	180	278	0	20	0	9	293	93
CNOT6L_246175_17	246175	128	164	58	57	163	130	120	147	546	109	131	2	27	69	11	130	60	139	141	0	42	15	255	20	13	3	10	72	84
CNOT6L_246175_18	246175	270	350	270	362	354	217	88	0	0	311	302	1	47	261	380	106	125	262	563	191	11	103	153	484	1	11	0	114	156
CNOT6L_246175_19	246175	407	581	280	389	468	155	288	0	1	397	334	2	113	0	255	28	17	585	527	19	182	717	357	127	0	27	141	24	177
CNOT6L_246175_3	246175	254	688	399	379	295	2	323	0	0	207	191	1	28	256	155	0	0	301	325	11	1	665	220	26	103	0	0	179	317
CNOT6L_246175_8	246175	147	314	188	213	136	32	7	0	0	65	70	0	2	0	184	0	0	94	73	0	112	387	270	51	2	0	0	0	0
CNOT7_29883_1	29883	235	322	217	230	295	57	171	2648	1	178	258	5	331	2	0	177	19	395	287	0	28	159	125	3	8	1	204	37	1
CNOT7_29883_10	29883	127	276	196	169	242	11	225	2	1403	135	96	0	0	19	63	4	94	213	249	16	22	226	240	131	27	0	67	22	1
CNOT7_29883_2	29883	12	45	26	18	15	57	275	0	0	2	44	0	0	0	0	0	0	5	36	0	0	0	0	0	1	0	0	0	0
CNOT7_29883_7	29883	198	411	194	260	274	228	28	1	0	192	161	1	2	1	228	38	152	330	322	0	7	208	274	681	19	0	100	24	579
CNOT7_29883_8	29883	300	550	305	378	260	1	37	869	0	93	170	2	0	0	0	22	0	125	206	62	108	468	106	15	1	0	321	86	1
CNOT7_29883_9	29883	14	3	4	17	7	1	1	0	0	2	4	0	0	1	0	0	0	0	60	1	0	0	0	0	0	0	0	116	1
CNOT8_9337_1_fillup	9337	361	645	324	511	352	91	121	984	875	319	423	308	124	85	181	392	124	577	626	36	196	403	412	576	89	23	220	683	84
CNOT8_9337_2_fillup	9337	51	89	69	62	48	0	112	0	0	39	71	0	0	0	0	0	0	91	91	0	0	122	0	0	0	0	0	50	146
CNOT8_9337_3_fillup	9337	324	508	395	378	431	36	66	0	0	300	385	0	9	143	59	109	161	608	741	1	362	253	193	5	123	169	0	28	0
CNOT8_9337_5_fillup	9337	288	475	222	422	471	241	0	1383	0	246	420	47	70	29	0	259	37	547	503	292	57	319	126	1	109	0	0	198	102
CNOT8_9337_6_fillup	9337	174	342	183	277	182	153	10	0	0	247	248	1	155	1	64	32	235	444	255	10	181	373	370	167	20	40	244	455	89
CNOT8_9337_7_fillup	9337	410	687	367	386	370	512	87	0	0	455	582	312	322	119	99	133	253	574	546	117	5	711	436	12	35	0	0	704	30
CNP_1267_13	1267	108	218	60	99	121	1	31	2	1428	52	72	0	0	66	8	0	0	83	72	3	45	93	35	0	1	0	0	107	0
CNP_1267_14	1267	228	341	217	197	316	1	31	982	0	167	167	0	0	0	1	190	28	149	282	0	98	245	178	2	0	6	113	10	38
CNP_1267_15	1267	308	504	398	272	402	5	197	0	0	190	118	189	141	1	259	233	159	172	243	170	11	698	134	521	32	0	0	22	127
CNP_1267_20	1267	192	245	189	240	218	307	2	1	1911	111	167	1	2	1	210	132	0	123	171	44	0	59	37	0	7	0	0	0	4
CNP_1267_25	1267	236	361	272	391	317	200	1	1	0	207	271	227	168	130	0	154	9	477	331	1	80	197	435	236	77	37	0	62	155
CNP_1267_28	1267	373	265	253	242	312	2	131	1530	363	216	281	5	2	0	49	24	50	347	313	1	118	294	257	235	31	0	0	71	1
CNPPD1_27013_1	27013	414	398	242	305	395	0	0	3022	0	234	251	55	101	63	54	152	159	424	484	92	29	120	156	57	16	77	0	266	0
CNPPD1_27013_11	27013	315	340	211	239	212	219	0	2975	0	206	340	4	507	55	0	45	101	271	271	1	0	131	405	380	0	0	20	164	139
CNPPD1_27013_14	27013	358	419	373	426	314	11	0	1	0	66	106	0	0	2	19	117	18	56	98	0	59	59	345	16	52	0	0	12	0
CNPPD1_27013_29	27013	298	345	259	240	236	5	0	1	0	172	274	23	1	221	73	40	255	309	460	3	11	202	352	127	1	274	50	3	188
CNPPD1_27013_3	27013	359	345	242	336	308	315	115	2653	0	291	262	5	480	39	1	2	0	364	371	199	44	51	39	88	21	0	49	250	36
CNPPD1_27013_6	27013	500	503	356	364	454	162	73	0	0	150	291	112	99	7	3	208	87	215	261	127	58	117	335	141	26	369	0	227	33
CNPY1_285888_2_fillup	285888	230	472	260	356	265	165	33	1	0	257	244	1	335	1	25	161	181	336	388	224	0	292	295	0	33	0	63	208	0
CNPY1_285888_3_fillup	285888	326	453	255	239	382	144	2	3685	0	247	314	64	1	1	177	113	85	364	463	7	50	354	665	40	5	46	0	14	1
CNPY1_285888_4_fillup	285888	137	140	84	177	118	2	31	0	0	87	150	0	37	27	25	1	4	165	180	1	0	63	148	77	46	0	0	5	252
CNPY1_285888_5_fillup	285888	153	209	159	159	143	305	1	1	0	195	268	1	175	22	244	11	144	358	283	1	0	91	282	7	69	0	1	35	127
CNPY2_10330_1	10330	257	380	129	224	299	118	44	724	1	190	335	2	66	0	0	17	44	306	466	119	0	418	222	28	8	0	0	17	221
CNPY2_10330_2	10330	406	631	388	452	515	164	0	0	1	246	330	6	1	109	45	142	89	388	509	0	169	497	206	34	6	183	0	234	29
CNPY2_10330_3	10330	356	611	327	448	583	110	39	1	548	436	375	80	1	117	5	87	1	671	638	17	5	56	216	90	73	11	0	183	0
CNPY2_10330_4	10330	427	681	353	594	471	183	0	1	599	329	248	267	108	1	123	39	192	603	367	2	83	182	419	1	58	132	0	105	528
CNPY2_10330_4_fillup	10330	451	660	256	376	269	65	117	0	0	133	92	166	63	0	0	4	65	69	92	1	75	286	170	287	0	0	65	229	0
CNPY2_10330_5	10330	225	337	196	247	221	6	6	0	14	157	134	75	2	0	0	10	9	191	243	23	50	136	188	104	12	0	0	42	42
CNPY3_10695_14	10695	334	364	312	352	299	1	5	0	1	69	181	233	0	1	0	8	60	183	158	53	209	290	261	229	26	0	89	205	42
CNPY3_10695_3	10695	263	444	343	352	284	483	184	1072	819	239	334	174	137	42	140	119	104	475	517	57	7	20	126	503	29	29	0	115	196
CNPY3_10695_6	10695	226	367	221	325	259	26	271	1927	0	161	145	295	96	176	2	88	98	206	214	105	140	48	189	13	123	300	0	175	263
CNPY3_10695_7	10695	352	447	344	334	440	26	52	0	2	214	257	46	24	132	118	47	0	388	483	12	100	295	67	0	13	0	0	175	64
CNPY3_10695_8	10695	450	721	478	417	430	520	379	0	0	361	368	65	7	184	191	280	111	520	605	1	57	181	448	638	94	0	0	416	364
CNPY3_10695_9	10695	127	219	137	99	163	523	3	0	811	151	128	0	25	24	271	42	0	254	209	0	0	37	198	18	0	30	0	2	228
CNPY4_245812_1	245812	280	398	312	288	269	1	0	0	0	105	98	0	17	1	46	145	31	105	110	174	503	344	298	1	65	0	0	203	69
CNPY4_245812_10	245812	20	27	11	17	14	0	0	0	0	6	14	0	0	4	0	0	0	5	25	0	0	173	0	0	0	0	0	0	0
CNPY4_245812_4	245812	348	567	334	400	437	190	1	703	1562	404	503	216	280	62	2	96	139	555	795	27	81	478	298	65	284	80	447	585	83
CNPY4_245812_6	245812	288	664	303	347	298	34	116	1175	1176	354	318	294	214	5	119	161	129	589	446	193	73	346	491	271	87	41	76	166	3
CNPY4_245812_7	245812	194	312	151	225	237	0	1	737	0	55	126	0	20	58	37	15	140	107	170	10	69	382	580	12	161	27	0	82	0
CNPY4_245812_8	245812	88	150	86	90	112	2	105	0	0	113	57	0	0	42	67	26	9	114	97	0	0	108	98	37	0	0	0	90	0
CNR1_1268_11	1268	504	723	450	464	493	4	4	167	0	239	344	34	8	126	389	144	128	455	491	22	119	626	305	84	12	16	0	233	357
CNR1_1268_12	1268	368	267	233	250	179	5	36	0	0	201	157	113	0	58	388	43	225	204	276	0	0	60	63	5	19	0	0	48	0
CNR1_1268_17	1268	215	352	148	299	140	1	4	0	0	126	174	1	78	162	0	173	28	99	169	37	39	115	198	6	42	0	0	0	0
CNR1_1268_2	1268	497	636	333	492	496	247	167	0	0	397	484	376	115	108	0	411	116	590	811	1	150	831	281	356	66	34	159	411	272
CNR1_1268_26	1268	202	184	156	141	105	5	53	0	0	56	51	43	5	2	716	0	0	98	31	15	107	232	368	18	0	0	0	162	81
CNR1_1268_6	1268	797	1202	723	894	739	266	72	449	1350	644	785	102	400	120	236	298	506	862	934	104	88	1107	1079	919	134	150	23	498	406
CNR2_1269_15	1269	1130	1423	803	753	1164	593	311	1	1	746	928	804	221	867	535	276	608	1064	1233	278	459	778	695	450	142	591	40	482	408
CNR2_1269_20	1269	387	616	391	431	396	184	61	0	0	325	433	3	60	9	16	166	348	470	558	17	18	200	238	30	227	197	1	265	667
CNR2_1269_21	1269	995	1567	755	934	1006	724	8	31	1	667	706	99	191	473	814	230	150	918	1010	116	133	1073	1238	704	513	102	74	1524	188
CNR2_1269_24	1269	327	590	330	366	374	0	5	0	0	170	222	0	8	73	0	53	120	251	208	14	101	306	605	342	22	84	0	50	40
CNR2_1269_7	1269	446	784	400	443	547	191	122	1	429	312	450	252	265	40	441	330	166	547	640	0	138	375	72	577	1	22	0	320	6
CNR2_1269_9	1269	597	1117	617	641	705	124	235	1	1	591	695	818	233	328	517	189	291	924	1029	72	202	813	970	115	170	368	0	372	124
CNRIP1_25927_2	25927	338	451	347	377	335	165	7	0	0	410	333	46	134	63	256	163	146	670	566	0	1	153	132	24	0	215	0	9	298
CNRIP1_25927_3	25927	263	409	198	301	227	119	61	1	0	277	351	21	134	47	13	43	148	576	427	61	46	141	279	1	38	230	519	299	81
CNRIP1_25927_6	25927	221	427	201	229	209	372	84	0	0	115	141	1	143	2	0	0	4	181	130	44	0	260	254	86	0	10	0	37	377
CNRIP1_25927_7	25927	201	328	113	257	251	36	2	0	0	119	160	0	8	0	12	60	0	342	253	0	0	270	112	0	6	0	0	0	0
CNRIP1_25927_8	25927	250	473	313	377	381	197	17	377	1	218	170	343	191	184	0	145	78	463	271	0	0	262	202	94	40	187	0	16	81
CNRIP1_25927_9	25927	16	24	9	47	23	0	0	0	0	5	2	0	0	0	0	0	0	0	7	0	156	0	0	0	0	0	0	0	0
CNST_163882_10	163882	46	49	13	7	29	0	2	598	70	29	20	0	2	14	5	6	29	46	41	0	5	42	1	0	35	0	0	0	0
CNST_163882_16	163882	241	420	143	257	235	124	120	0	0	295	236	227	104	89	263	90	34	347	363	1	9	232	80	68	19	98	61	168	1
CNST_163882_17	163882	125	168	124	113	143	0	0	785	0	71	126	94	0	22	70	141	62	82	180	42	0	51	43	5	7	0	0	17	218
CNST_163882_2	163882	275	576	212	243	344	33	1	2	325	295	330	386	50	130	136	105	75	285	425	17	0	283	443	243	56	0	18	522	323
CNST_163882_6	163882	151	245	122	130	233	38	2	1	0	126	182	1	15	2	0	354	108	222	257	72	24	118	177	345	8	19	0	62	22
CNST_163882_7	163882	291	287	163	197	185	3	117	1	0	148	175	6	56	1	0	65	56	167	282	220	212	362	332	370	27	0	149	317	11
CNTD1_124817_11	124817	307	661	370	437	388	112	211	0	2	174	260	2	319	364	186	17	241	332	353	0	237	479	480	107	76	32	61	221	1
CNTD1_124817_13	124817	384	785	404	340	510	13	102	0	1	325	360	199	379	217	1	88	63	430	452	22	67	586	511	17	142	153	0	376	128
CNTD1_124817_4	124817	257	206	268	199	237	0	0	1	1031	96	112	0	1	0	39	98	0	132	123	3	384	326	340	15	57	0	3	0	0
CNTD1_124817_5	124817	124	333	127	174	154	164	33	2	3473	161	244	1	14	49	0	115	48	212	212	101	0	95	178	221	14	0	0	82	24
CNTD1_124817_7	124817	291	582	284	359	371	28	366	1	1	361	392	2	362	0	70	428	118	550	492	0	16	566	697	33	113	99	0	526	132
CNTD1_124817_9	124817	280	523	325	301	374	247	21	580	1001	242	336	0	2	32	289	184	192	411	438	37	102	439	486	1	55	91	0	249	0
CNTD2_79935_10	79935	180	293	142	225	239	72	3	1	0	153	143	0	41	1	58	71	81	200	200	1	1	91	372	251	48	39	255	3	264
CNTD2_79935_4	79935	278	515	226	260	280	2	6	1515	0	263	279	115	119	71	460	154	148	357	477	20	1	130	296	418	4	126	0	59	154
CNTD2_79935_6	79935	216	279	155	191	195	4	3	0	0	124	207	1	66	26	302	56	206	290	313	3	261	174	18	84	29	0	1	354	288
CNTD2_79935_7	79935	279	425	247	361	267	59	119	0	0	252	187	1	9	377	0	211	15	329	229	1	303	564	218	301	29	3	0	161	437
CNTD2_79935_8	79935	399	647	373	391	351	0	130	1	0	295	167	0	339	1	3	3	50	312	388	14	112	581	611	482	44	0	0	33	3
CNTD2_79935_9	79935	187	196	88	107	142	21	12	0	1	79	69	27	0	33	290	16	14	152	130	0	14	649	91	26	0	10	0	157	3
CNTF_1270_1	1270	203	467	257	255	344	3	26	1914	0	236	249	78	1	20	45	312	163	403	542	254	22	461	574	418	1	40	0	252	123
CNTF_1270_2	1270	361	445	308	463	378	44	1	0	0	306	430	4	0	190	34	15	105	478	750	56	25	574	184	106	55	130	48	532	136
CNTF_1270_3	1270	241	377	135	302	180	27	0	0	0	209	231	1	67	108	1	211	25	419	303	58	42	790	143	170	0	40	0	96	185
CNTF_1270_4	1270	196	293	131	198	176	137	5	0	2	114	104	1	1	2	172	204	13	230	231	1	4	329	420	49	17	0	0	134	1
CNTF_1270_5	1270	315	288	291	341	298	42	304	0	1	216	332	0	11	140	0	104	226	355	593	304	119	621	413	14	3	183	0	125	0
CNTF_1270_6	1270	224	526	274	201	424	84	2	0	250	310	309	1	83	149	71	243	111	374	384	82	57	804	252	27	43	99	0	958	131
CNTFR_1271_14	1271	467	589	303	383	344	253	269	893	0	281	378	286	1	71	0	22	175	295	358	4	194	606	126	99	16	96	0	81	1
CNTFR_1271_15	1271	95	144	134	101	68	21	93	0	3	98	100	59	0	1	69	29	5	165	199	46	0	122	280	38	111	0	15	0	0
CNTFR_1271_24	1271	340	449	228	212	157	69	263	1	0	254	299	3	22	67	1	148	229	298	350	2	65	623	246	502	0	56	0	29	143
CNTFR_1271_25	1271	345	476	296	372	312	109	132	0	0	248	317	259	42	15	195	8	14	222	427	2	8	336	39	53	86	222	0	209	304
CNTFR_1271_3	1271	354	478	255	330	338	126	3	1413	2503	172	276	1	94	119	370	166	74	219	408	1	187	307	151	84	0	70	0	279	146
CNTFR_1271_8	1271	199	206	132	120	212	353	0	0	0	166	108	27	56	1	6	62	41	297	376	74	1	246	105	490	102	0	17	11	271
CNTLN_54875_1	54875	124	223	161	118	123	0	0	0	0	147	166	1	118	0	0	105	74	249	161	0	4	375	82	17	6	0	0	109	0
CNTLN_54875_2	54875	229	278	208	218	282	319	77	0	183	214	245	149	181	16	5	113	72	291	298	137	0	844	570	114	14	0	3	244	319
CNTLN_54875_2_fillup	54875	283	432	319	297	274	3	51	1	729	234	134	19	0	52	16	39	1	213	174	38	71	386	287	2	119	194	156	247	151
CNTLN_54875_3	54875	239	364	233	195	132	77	54	0	0	221	245	44	46	118	0	114	328	333	442	2	151	5	180	505	70	156	34	137	55
CNTLN_54875_4	54875	203	278	121	112	103	0	41	1	1351	169	197	2	142	52	1	120	38	291	368	0	0	65	361	0	12	15	0	250	0
CNTLN_54875_4_fillup	54875	248	343	176	241	256	233	170	1	0	193	179	345	1	25	0	160	12	302	245	0	0	1082	450	0	9	0	0	303	0
CNTN1_1272_12	1272	119	258	170	136	167	0	0	0	1	11	43	0	9	0	0	0	0	1	6	0	0	52	172	0	9	0	0	0	0
CNTN1_1272_14	1272	196	237	198	209	210	9	107	0	0	126	223	3	161	60	3	240	45	245	346	0	0	244	280	8	67	0	1	125	0
CNTN1_1272_17	1272	359	481	165	241	223	225	0	0	1	196	337	38	2	39	35	7	57	336	377	61	84	211	303	153	76	190	0	6	271
CNTN1_1272_20	1272	318	338	259	305	326	109	141	1	0	160	178	21	260	96	13	332	42	307	195	2	44	266	226	65	12	0	0	148	0
CNTN1_1272_7	1272	2	6	0	0	0	0	0	0	0	8	7	0	0	0	0	0	0	0	0	0	0	9	0	0	0	0	0	0	0
CNTN1_1272_9	1272	222	477	159	186	246	43	106	1	839	162	253	299	2	271	501	172	255	329	362	1	149	302	0	424	132	44	0	149	117
CNTN2_6900_12	6900	421	684	306	533	386	192	53	184	0	413	425	107	209	80	26	51	68	612	492	0	26	488	159	0	9	0	0	110	195
CNTN2_6900_13	6900	287	416	197	261	180	88	2	0	0	182	197	0	0	0	41	52	23	415	340	0	143	139	4	75	1	235	91	389	16
CNTN2_6900_16	6900	60	63	81	66	15	478	1	0	379	63	102	0	96	81	0	14	34	133	186	0	0	45	162	0	2	0	0	0	135
CNTN2_6900_22	6900	273	383	252	224	132	40	65	1	0	223	365	158	86	242	175	125	87	381	515	275	174	82	390	13	59	10	1	28	0
CNTN2_6900_40	6900	375	363	257	403	324	196	84	0	0	134	213	95	0	204	218	15	138	262	321	59	69	156	36	545	30	31	0	31	24
CNTN2_6900_41	6900	432	683	271	343	424	135	16	0	0	322	238	57	105	0	66	30	104	375	485	36	83	505	39	0	116	0	0	24	100
CNTN3_5067_14	5067	340	555	280	365	513	37	0	0	2317	243	258	316	54	211	2	194	3	487	443	273	273	569	223	35	26	12	0	207	18
CNTN3_5067_26	5067	302	336	220	258	324	39	253	2262	0	239	213	265	76	52	237	44	149	369	301	122	11	277	267	525	39	0	0	633	89
CNTN3_5067_32	5067	347	266	242	260	264	3	33	0	0	170	185	291	174	0	206	40	7	244	217	424	281	9	193	8	19	0	0	179	254
CNTN3_5067_33	5067	340	351	100	129	140	118	257	0	64	166	208	29	82	130	39	87	6	305	230	0	1	68	31	22	47	0	0	122	0
CNTN3_5067_5	5067	252	422	270	290	259	141	234	0	0	133	279	143	271	5	1	165	8	260	429	0	167	343	196	786	25	94	842	312	279
CNTN3_5067_8	5067	339	382	160	337	270	32	3	1799	1	248	276	0	1	0	261	32	60	320	359	145	120	119	237	17	1	46	111	398	0
CNTN4_152330_3_fillup	152330	273	359	229	210	308	66	236	0	0	234	263	158	179	99	99	8	48	298	363	114	160	249	82	101	50	0	0	169	151
CNTN4_152330_5_fillup	152330	381	603	241	328	442	171	158	0	0	355	342	159	1	224	56	297	172	451	619	33	111	257	466	208	36	355	0	504	329
CNTN4_152330_6_fillup	152330	201	322	228	231	233	127	57	0	0	256	279	36	132	83	0	5	114	310	290	3	149	539	274	351	6	303	0	248	574
CNTN4_152330_7_fillup	152330	459	715	420	348	435	89	129	1	1	323	600	549	65	149	2	132	196	735	675	139	172	570	437	277	95	0	265	846	460
CNTN4_152330_8_fillup	152330	263	594	323	405	287	48	76	0	1	257	312	205	209	81	481	81	238	412	364	90	0	431	330	162	69	0	0	72	0
CNTN4_152330_9_fillup	152330	350	533	277	378	413	53	239	3114	0	360	327	9	326	232	79	353	213	498	448	1	76	667	394	52	0	0	92	363	23
CNTN5_53942_10	53942	405	558	240	309	299	469	1	0	0	283	378	323	174	17	0	81	24	292	603	156	402	356	133	5	134	1	53	24	0
CNTN5_53942_11	53942	546	758	462	460	528	229	473	2	2463	261	333	1	0	13	39	150	122	299	286	166	329	454	298	188	217	18	0	216	3
CNTN5_53942_15	53942	312	433	336	370	251	164	106	1	0	306	416	669	10	54	24	354	147	528	469	277	95	565	200	128	2	53	178	116	2
CNTN5_53942_4	53942	288	296	124	192	228	10	400	0	0	184	260	137	12	9	53	285	18	283	374	0	15	259	132	133	106	0	0	251	5
CNTN5_53942_5	53942	49	106	20	47	45	0	60	0	0	35	56	6	0	0	0	1	2	52	34	0	0	5	0	112	32	0	0	0	0
CNTN5_53942_6	53942	279	282	140	277	244	0	6	1	1	260	152	221	24	25	16	67	96	331	310	241	13	0	296	1	0	0	0	71	0
CNTN6_27255_11	27255	224	363	164	288	256	301	54	0	0	184	275	30	23	7	0	217	149	266	375	0	0	471	205	0	21	0	0	221	0
CNTN6_27255_15	27255	380	467	291	222	305	0	85	2	704	198	266	0	19	1	2	34	222	339	332	1	154	677	142	143	154	128	0	157	252
CNTN6_27255_2	27255	120	83	77	81	140	1	0	0	0	121	138	0	44	0	0	0	0	148	152	0	0	25	0	87	0	0	0	79	248
CNTN6_27255_22	27255	299	358	192	158	198	255	138	4	2190	196	201	7	290	207	45	110	98	352	270	0	10	209	261	373	7	3	0	17	164
CNTN6_27255_23	27255	295	344	260	368	248	5	0	4687	0	256	397	45	181	165	125	233	139	585	492	20	101	411	507	122	12	46	104	44	283
CNTN6_27255_32	27255	218	282	197	205	163	8	0	2	923	189	263	77	194	35	0	232	204	284	281	74	96	404	325	597	1	0	0	188	183
CNTNAP1_8506_17	8506	392	534	289	457	400	313	178	3242	887	408	386	1	298	295	293	111	389	623	517	22	0	257	264	105	0	0	215	341	4
CNTNAP1_8506_18	8506	479	419	247	453	337	15	194	1	1015	244	249	106	12	0	200	55	20	490	371	152	135	137	311	84	40	166	0	233	250
CNTNAP1_8506_2	8506	389	445	314	279	261	20	17	0	0	340	279	1	52	80	381	137	109	373	365	0	41	194	275	159	120	3	0	338	595
CNTNAP1_8506_25	8506	274	337	168	254	187	4	6	0	0	112	149	126	0	2	0	186	47	178	208	45	32	219	131	4	31	125	0	29	252
CNTNAP1_8506_8	8506	279	445	193	339	180	85	94	0	0	149	223	225	39	2	0	309	37	202	332	97	54	119	299	16	0	269	0	286	299
CNTNAP1_8506_9	8506	313	278	129	176	194	1	19	881	1122	108	246	0	1	1	0	52	15	206	287	2	130	275	65	2	0	0	2	33	16
CNTNAP2_26047_11	26047	5	11	0	6	0	0	0	0	0	3	0	0	0	0	0	0	0	11	3	0	0	0	0	42	0	0	0	0	0
CNTNAP2_26047_13	26047	486	523	294	366	341	11	188	1327	266	328	416	71	41	101	37	106	190	463	465	65	11	523	533	486	55	77	1	679	2
CNTNAP2_26047_15	26047	304	489	288	322	249	1	22	1	525	268	382	423	3	4	234	120	157	345	417	45	67	208	353	97	88	0	0	361	173
CNTNAP2_26047_23	26047	326	429	229	248	316	92	13	0	0	202	240	3	230	1	47	219	43	276	341	52	234	58	96	72	0	0	0	178	1
CNTNAP2_26047_34	26047	223	335	154	123	207	2	26	0	1	191	140	0	18	48	341	62	2	277	202	161	0	16	399	77	2	0	0	114	0
CNTNAP2_26047_41	26047	143	263	89	198	131	21	0	0	1	95	142	575	186	0	0	41	154	166	154	0	0	134	274	0	67	12	0	269	51
CNTNAP3_79937_1	79937	198	195	123	135	95	4	99	1	0	71	79	2	113	80	108	1	2	88	131	207	7	405	490	60	0	0	0	2	308
CNTNAP3_79937_3	79937	4	0	10	1	10	0	0	0	0	12	11	0	0	0	0	0	0	0	0	0	0	0	0	0	0	0	0	8	0
CNTNAP3_79937_4	79937	269	361	223	246	262	26	1	0	98	25	70	1	0	97	101	40	0	45	79	0	7	1101	488	0	22	0	0	59	241
CNTNAP3_79937_5	79937	315	535	255	387	264	0	81	1	0	190	195	164	16	50	13	142	102	137	286	28	132	1435	286	0	68	0	191	126	284
CNTNAP3_79937_7	79937	571	790	366	489	503	57	136	0	2	320	355	229	106	81	408	319	207	380	351	73	50	1094	1420	3	97	28	1	281	1
CNTNAP3_79937_8	79937	326	678	297	369	363	11	29	47	2	160	194	0	1	15	114	134	0	160	210	4	184	1387	799	17	15	209	0	41	276
CNTNAP3B_728577_1	728577	167	247	151	162	144	322	0	1276	420	85	136	83	4	12	64	34	49	111	154	7	238	334	209	9	66	185	1	134	395
CNTNAP3B_728577_2	728577	188	208	157	252	183	445	32	0	0	40	76	0	66	0	80	46	35	49	64	11	14	790	98	95	1	0	127	47	0
CNTNAP3B_728577_3	728577	310	332	160	242	294	0	86	1	0	111	210	0	1	24	10	6	1	122	140	0	34	1304	368	96	18	0	0	88	0
CNTNAP3B_728577_4	728577	205	315	205	385	270	11	73	0	1	154	224	44	2	89	1	3	18	223	297	181	57	349	397	28	16	0	1	211	5
CNTNAP3B_728577_5	728577	14	10	5	48	3	39	0	0	0	5	26	0	0	0	0	0	0	14	35	22	0	0	0	0	39	0	0	0	0
CNTNAP3B_728577_5_fillup	728577	186	195	143	184	210	1	62	0	0	41	45	0	0	3	2	0	0	71	43	0	5	816	465	189	0	0	0	173	166
CNTNAP4_85445_17	85445	130	216	147	160	187	3	14	902	0	108	176	24	27	7	430	194	88	192	272	1	132	69	229	41	51	73	0	13	0
CNTNAP4_85445_22	85445	330	551	274	366	200	226	13	4686	0	367	409	539	41	101	75	162	105	473	420	1	0	282	219	412	74	0	0	211	3
CNTNAP4_85445_23	85445	199	171	146	193	165	1	2	0	0	150	132	0	0	0	104	25	1	139	132	0	0	213	185	7	0	0	0	93	195
CNTNAP4_85445_31	85445	214	375	170	268	377	3	213	2	3499	172	290	287	0	204	168	89	33	191	324	2	2	63	551	1	2	2	850	338	22
CNTNAP4_85445_5	85445	515	573	364	378	405	23	93	445	0	252	308	193	76	109	0	7	76	204	295	123	0	449	563	182	6	0	0	165	213
CNTNAP4_85445_8	85445	529	585	344	386	431	280	124	0	433	410	483	263	157	325	206	118	251	710	773	52	118	173	396	288	47	0	0	665	105
CNTNAP5_129684_14	129684	348	424	267	263	325	28	181	1	2	313	338	246	122	80	8	89	77	374	559	19	6	420	624	125	180	0	562	129	654
CNTNAP5_129684_18	129684	136	200	107	101	74	0	50	0	0	109	87	1	127	161	0	14	177	281	184	29	0	14	54	54	25	0	0	2	0
CNTNAP5_129684_24	129684	88	102	38	144	120	0	27	0	0	54	77	0	0	2	0	7	1	120	93	123	0	128	22	111	11	0	0	29	0
CNTNAP5_129684_28	129684	271	289	222	223	155	0	33	1	0	77	176	45	21	5	2	98	7	141	263	65	0	111	183	70	31	0	0	220	0
CNTNAP5_129684_31	129684	140	255	109	62	284	0	1	0	0	119	148	0	0	1	73	77	0	167	92	0	196	225	3	0	0	0	0	33	407
CNTNAP5_129684_7	129684	309	414	235	244	297	88	409	0	1	183	244	68	58	26	128	66	95	294	227	1	133	231	339	2	45	2	0	331	272
CNTRL_11064_10	11064	209	465	331	206	289	39	221	2	2320	252	292	3	245	76	41	490	112	231	506	32	14	204	209	0	58	8	0	267	81
CNTRL_11064_19	11064	174	406	261	355	337	26	5	0	0	229	253	52	0	87	173	267	116	347	326	111	32	651	259	14	92	0	0	254	119
CNTRL_11064_4	11064	260	366	300	229	326	4	324	1	0	252	325	0	0	154	51	154	35	316	417	1	23	172	361	1	20	241	0	160	1
CNTRL_11064_5	11064	255	431	189	307	303	200	312	1	1	211	256	51	0	2	0	134	7	299	229	0	154	585	165	312	228	0	0	142	112
CNTRL_11064_6	11064	163	242	142	253	281	62	0	459	0	68	151	37	0	66	0	116	44	151	231	64	0	315	0	0	31	16	0	108	110
CNTRL_11064_8	11064	155	273	194	277	198	3	99	2	2834	158	275	102	36	53	0	26	70	229	313	8	136	302	55	9	32	38	215	193	94
CNTROB_116840_15	116840	232	337	228	249	292	9	0	0	0	55	76	33	2	0	0	3	0	108	65	1	0	140	143	72	31	236	0	34	167
CNTROB_116840_2	116840	314	556	206	189	252	128	19	4	2818	289	334	1	17	3	373	137	9	451	318	1	72	516	421	9	45	0	0	513	151
CNTROB_116840_24	116840	95	230	91	37	93	0	0	379	0	88	112	172	0	0	0	0	2	93	103	97	10	55	57	0	0	0	0	105	19
CNTROB_116840_35	116840	321	442	238	172	354	317	13	1644	1	221	299	89	24	222	2	0	26	342	415	3	412	476	93	630	1	60	0	85	27
CNTROB_116840_36	116840	200	335	181	194	246	169	71	3974	1519	264	307	3	52	158	78	249	2	477	454	36	80	39	223	64	97	1	167	165	206
CNTROB_116840_7	116840	300	401	275	295	295	29	100	0	0	183	198	0	195	2	0	42	1	287	371	144	0	423	271	250	0	0	93	171	3
COA1_55744_1	55744	325	494	211	230	291	12	145	1	822	154	184	190	1	3	576	122	147	208	276	119	41	366	68	127	37	2	302	0	31
COA1_55744_2	55744	182	232	192	353	327	2	149	1376	1340	231	193	509	34	25	20	67	64	194	259	70	111	168	203	7	95	0	54	459	16
COA1_55744_2_fillup	55744	228	266	228	346	268	3	47	0	0	237	246	1	2	38	463	0	0	247	258	0	36	89	101	0	1	234	0	0	35
COA1_55744_3	55744	121	287	117	254	191	1	0	390	1602	137	191	0	0	39	1	106	105	208	245	0	110	348	89	55	1	105	0	324	0
COA1_55744_3_fillup	55744	247	472	288	217	259	152	31	1318	97	225	268	99	21	308	39	18	206	390	307	108	12	209	440	487	84	233	0	95	202
COA1_55744_5_fillup	55744	346	421	233	219	373	36	0	542	0	5	23	0	0	0	0	3	38	3	26	35	225	241	13	0	0	0	0	0	0
COA3_28958_2	28958	157	237	185	117	221	0	54	363	0	61	110	0	0	10	0	75	69	26	78	0	67	127	56	0	0	0	0	54	0
COA3_28958_3	28958	175	375	125	196	263	167	0	1	0	135	219	32	1	3	0	65	26	127	205	41	13	66	81	4	30	80	106	43	164
COA3_28958_4	28958	241	353	197	261	227	4	218	0	0	153	141	57	0	79	57	91	17	170	135	0	153	263	120	153	3	0	0	329	1
COA3_28958_5	28958	317	488	274	328	308	15	99	0	0	256	256	10	297	150	1	133	117	356	351	96	211	393	240	110	27	2	0	258	0
COA3_28958_6	28958	277	421	219	300	284	191	0	0	0	130	223	0	0	69	0	5	32	65	129	146	8	168	117	38	50	0	0	1	0
COA3_28958_7	28958	82	93	57	90	55	15	0	0	0	33	38	0	0	0	0	74	0	28	31	0	16	75	22	0	0	26	0	0	93
COA5_493753_1_fillup	493753	251	376	249	231	310	40	7	0	1	135	184	20	47	0	242	14	30	26	23	0	3	306	310	35	69	38	38	228	6
COA5_493753_2_fillup	493753	155	232	104	175	217	0	10	0	0	10	2	0	0	67	0	0	0	0	9	0	1	440	127	0	0	0	0	0	36
COA5_493753_3_fillup	493753	66	80	43	31	56	0	0	0	0	33	37	0	0	20	5	0	0	14	21	0	1	15	130	55	0	0	0	0	57
COA5_493753_4_fillup	493753	100	170	131	131	174	3	98	2	616	57	89	0	0	35	171	0	1	36	60	85	169	169	387	32	13	0	0	22	294
COA5_493753_5_fillup	493753	202	345	174	184	249	1	1	0	0	80	137	119	0	0	197	3	26	108	34	0	1	120	190	237	56	22	0	137	0
COA5_493753_6_fillup	493753	10	32	11	12	16	0	0	0	0	2	15	0	0	0	0	0	0	4	4	0	0	44	0	5	0	0	0	1	0
COA6_388753_1_fillup	388753	190	286	242	291	214	66	19	0	0	165	249	319	125	80	31	68	158	306	318	63	25	492	302	274	60	38	1	112	264
COA6_388753_2_fillup	388753	249	394	191	456	273	86	0	0	0	152	174	0	0	29	0	0	3	29	31	0	0	127	193	0	0	8	0	279	273
COA6_388753_3_fillup	388753	227	368	189	253	282	3	265	2671	0	162	183	228	1	1	148	0	7	61	56	182	71	118	1	297	14	0	0	13	2
COA6_388753_4_fillup	388753	130	163	63	152	85	214	98	0	0	32	53	11	111	36	6	64	146	59	111	23	23	105	47	0	79	0	0	53	0
COASY_80347_14	80347	175	173	79	126	146	0	0	4401	0	81	112	1	119	1	0	0	0	73	46	0	0	98	12	111	0	33	0	24	0
COASY_80347_16	80347	344	388	259	448	236	0	0	0	0	1	0	0	0	0	0	0	0	0	0	0	0	174	148	0	0	0	0	1	0
COASY_80347_21	80347	264	412	279	244	374	4	0	0	0	207	222	0	68	1	0	1	2	36	7	4	34	355	196	464	24	0	0	13	2
COASY_80347_25	80347	369	530	396	519	497	94	0	2130	1	164	218	102	8	40	0	11	143	97	136	139	226	194	659	416	27	93	462	2	162
COASY_80347_7	80347	193	251	148	165	195	113	119	0	1	92	86	101	243	0	0	3	6	40	18	22	12	91	121	63	1	0	0	0	2
COASY_80347_8	80347	335	539	256	578	372	0	0	0	0	38	35	1	0	142	2	40	6	0	9	0	57	263	133	0	44	0	0	24	21
COBL_23242_10	23242	296	337	181	223	215	226	12	2062	0	126	196	0	3	46	443	133	7	205	285	109	226	167	239	0	17	0	111	373	0
COBL_23242_17	23242	288	452	196	336	326	8	35	0	327	229	198	1	57	0	295	54	72	263	217	2	102	457	355	66	73	1	0	521	448
COBL_23242_20	23242	457	498	243	371	407	140	115	188	2278	252	390	153	624	43	110	129	118	479	416	8	123	175	383	24	97	0	182	315	92
COBL_23242_22	23242	206	364	184	279	333	2	1	2545	1508	89	121	0	7	11	1	52	10	84	134	64	20	282	264	110	53	0	24	254	264
COBL_23242_27	23242	213	360	196	344	341	21	44	0	117	208	263	404	26	110	96	81	84	349	382	0	134	150	478	0	1	1	369	74	108
COBL_23242_38	23242	183	220	161	215	239	238	1	8712	0	156	177	0	19	158	21	98	132	309	164	46	43	402	322	4	11	209	0	444	0
COBLL1_22837_1	22837	78	147	57	76	93	1	104	67	0	77	83	0	64	0	0	0	1	171	152	0	30	198	66	254	1	3	0	2	0
COBLL1_22837_14	22837	171	331	142	125	234	1	107	0	0	177	275	3	0	2	301	407	15	285	256	23	190	209	178	1	15	121	15	20	626
COBLL1_22837_20	22837	227	476	227	219	302	276	179	0	0	219	356	0	30	47	0	77	10	326	471	1	181	231	50	248	91	85	1	155	1
COBLL1_22837_25	22837	201	260	230	135	307	0	0	0	0	153	214	0	0	0	0	30	52	241	305	0	109	99	153	102	1	0	0	11	2
COBLL1_22837_26	22837	174	433	255	169	219	0	151	279	1	213	210	0	1	58	45	77	111	307	380	1	0	118	395	101	4	1	281	34	52
COBLL1_22837_3	22837	210	253	123	257	204	2	1	0	0	177	161	152	72	1	122	198	2	238	236	0	84	402	12	132	10	116	0	0	106
COBRA1_25920_1	25920	189	229	94	201	198	189	153	0	0	101	84	0	3	0	10	0	0	12	15	109	90	590	489	17	53	7	277	238	0
COBRA1_25920_13	25920	8	15	12	26	11	0	0	0	0	2	1	0	0	38	0	0	0	1	6	0	0	0	256	1	1	143	0	0	0
COBRA1_25920_18	25920	347	394	173	280	303	244	18	0	0	85	100	0	0	41	17	149	51	1	18	1	176	203	248	64	14	0	0	56	0
COBRA1_25920_28	25920	228	306	187	125	400	43	87	190	0	61	103	0	1	0	0	30	64	49	53	1	0	28	198	98	0	0	0	36	0
COBRA1_25920_31	25920	241	363	163	286	244	116	73	0	2	129	147	1	77	1	18	116	166	77	85	0	0	331	472	214	0	23	0	107	140
COBRA1_25920_8	25920	178	307	190	296	173	112	0	0	0	17	62	1	97	23	0	0	0	1	5	1	185	33	469	1	85	0	1	4	560
COCH_1690_10	1690	84	243	84	69	36	0	221	0	0	61	56	79	0	117	13	2	14	88	168	0	10	0	126	132	0	27	0	0	0
COCH_1690_21	1690	321	635	369	404	548	41	256	0	0	260	313	656	131	151	108	53	239	442	500	113	154	424	309	238	66	102	0	22	0
COCH_1690_25	1690	406	484	329	492	412	55	1	0	0	234	283	1	345	31	27	203	207	278	357	78	372	425	361	2	29	242	0	291	91
COCH_1690_6	1690	251	521	297	358	262	8	88	0	0	227	291	382	40	13	1	111	102	317	329	98	138	491	298	837	12	21	0	340	290
COCH_1690_8	1690	172	295	203	147	189	4	3	37	0	132	140	152	76	4	145	41	14	203	268	34	196	158	330	373	39	0	0	39	30
COCH_1690_9	1690	288	464	240	331	231	44	16	1	0	278	211	332	256	12	118	179	204	306	184	49	111	213	669	196	107	0	0	327	51
COG1_9382_19	9382	333	436	208	315	239	11	0	0	0	27	39	136	0	0	0	93	0	2	63	0	14	250	221	71	0	0	0	55	50
COG1_9382_28	9382	86	80	92	37	37	0	0	0	0	11	38	0	0	0	0	0	3	8	19	0	0	0	23	0	0	0	0	0	0
COG1_9382_30	9382	468	728	410	439	477	0	1	1	1	227	233	116	109	167	9	19	2	218	174	40	125	169	780	0	0	1	33	365	86
COG1_9382_4	9382	186	265	135	144	189	1	0	0	1	66	156	17	0	0	0	0	4	52	111	0	0	129	108	333	4	136	0	141	3
COG1_9382_7	9382	336	526	249	334	325	1	0	2192	0	213	172	24	0	31	0	338	91	148	85	0	151	284	556	87	1	0	138	222	0
COG1_9382_9	9382	397	507	341	238	320	0	0	4	1497	98	163	70	0	0	2	0	0	125	128	0	4	468	536	0	40	30	0	153	0
COG2_22796_12	22796	328	538	174	326	213	0	38	0	0	140	135	155	1	31	0	313	6	68	45	6	324	498	78	136	28	0	0	267	63
COG2_22796_14	22796	205	274	181	236	249	241	7	1	1	63	92	0	1	0	0	36	24	112	62	58	2	117	155	469	0	225	0	27	1
COG2_22796_16	22796	177	251	146	112	153	0	0	0	0	79	60	0	0	0	0	22	0	50	60	56	185	358	16	3	0	5	0	207	0
COG2_22796_2	22796	377	350	328	248	357	0	3	1	1	108	189	0	0	0	0	42	42	120	144	2	11	179	232	118	8	0	123	4	69
COG2_22796_23	22796	203	186	151	243	144	0	2	1	0	36	97	0	6	0	175	3	45	177	69	0	0	36	283	143	4	0	0	27	0
COG2_22796_5	22796	26	54	8	6	56	0	0	0	0	5	10	0	0	0	0	0	0	23	1	0	0	0	280	0	0	42	0	0	0
COG3_83548_1	83548	264	418	173	209	255	0	0	1	1	170	76	1	0	10	0	169	34	109	95	0	81	429	481	4	115	0	2	11	0
COG3_83548_10	83548	480	614	350	311	455	37	6	0	0	203	172	0	0	0	265	130	74	51	130	0	0	245	623	1	109	24	11	87	0
COG3_83548_12	83548	237	286	187	259	343	0	0	0	0	108	102	3	16	0	0	72	26	104	112	42	0	217	250	0	17	0	0	3	0
COG3_83548_15	83548	154	175	87	124	164	2	9	0	0	61	41	0	0	8	53	4	9	31	62	0	0	340	197	0	0	0	0	69	0
COG3_83548_2	83548	193	235	143	200	217	98	5	0	0	163	230	1	312	149	183	229	2	215	296	82	10	60	89	5	0	132	169	229	69
COG3_83548_8	83548	245	269	133	167	150	0	0	1	0	10	36	0	19	0	0	1	0	7	26	0	33	59	199	0	0	0	0	23	27
COG4_25839_2	25839	182	170	100	202	180	0	89	1	0	58	45	0	1	0	0	84	24	26	14	0	33	365	327	1	9	13	0	10	18
COG4_25839_20	25839	110	76	54	65	129	0	0	0	0	42	35	0	0	0	0	5	3	47	36	52	88	6	0	0	21	0	0	6	28
COG4_25839_24	25839	677	654	490	549	488	2	66	1962	0	317	424	373	205	408	0	283	38	333	250	157	52	410	242	1	36	97	0	102	260
COG4_25839_3	25839	463	411	268	244	291	30	0	0	0	125	135	1	1	5	0	17	108	83	138	66	213	37	182	233	1	0	0	2	328
COG4_25839_40	25839	351	533	312	253	230	0	18	0	0	68	35	0	0	0	0	7	0	17	5	0	6	431	502	0	12	45	0	81	0
COG4_25839_5	25839	303	340	208	248	278	1	1	0	0	32	32	0	24	2	0	0	3	18	14	1	0	248	84	393	60	66	0	70	51
COG5_10466_14	10466	482	515	405	395	456	4	2	4	1977	311	364	30	146	128	202	68	45	412	318	101	8	478	403	172	52	0	0	219	278
COG5_10466_19	10466	391	585	200	270	304	1	3	410	1	171	154	0	0	0	166	23	43	135	167	2	231	987	273	0	0	0	322	51	0
COG5_10466_2	10466	186	257	94	83	94	0	0	0	0	38	73	0	1	0	0	56	0	30	43	0	131	76	105	0	0	0	0	285	191
COG5_10466_21	10466	302	315	291	245	342	1	32	0	0	66	71	0	107	1	0	0	2	16	71	284	105	104	151	8	1	0	0	70	0
COG5_10466_4	10466	61	54	76	30	18	0	0	0	0	30	53	26	0	0	0	0	0	16	27	0	0	44	92	0	0	0	41	0	0
COG5_10466_9	10466	255	428	235	275	207	0	17	2482	0	211	267	0	142	101	42	110	30	235	416	0	34	138	290	108	14	211	230	195	132
COG6_57511_1	57511	301	404	243	265	332	0	0	1	1	161	210	0	0	1	1	92	39	70	112	49	230	54	458	0	17	107	89	560	316
COG6_57511_11	57511	254	384	196	221	383	0	59	0	0	133	233	44	0	31	0	145	140	141	222	47	28	639	380	5	77	544	0	215	0
COG6_57511_13	57511	101	115	53	108	75	8	0	0	0	70	50	0	0	0	42	17	13	53	46	0	0	135	115	0	1	0	21	7	0
COG6_57511_7	57511	300	261	167	285	214	10	625	0	0	127	141	170	4	46	34	3	46	171	236	158	0	373	152	53	19	36	436	221	116
COG6_57511_8	57511	407	403	310	352	355	1	8	0	1	169	258	0	98	66	55	1	0	144	189	14	360	360	435	41	17	234	0	98	326
COG6_57511_9	57511	426	501	323	337	487	108	65	2	1301	144	212	0	28	2	0	20	108	174	202	0	92	186	287	2	47	1	365	11	115
COG7_91949_1	91949	255	259	166	188	146	49	1	0	0	87	102	0	1	0	45	13	41	50	67	18	65	3	25	0	35	0	0	119	34
COG7_91949_26	91949	340	354	273	394	307	1	0	0	1	203	131	0	0	14	0	0	3	148	88	163	138	434	702	156	5	7	0	312	441
COG7_91949_28	91949	522	649	380	338	460	249	47	1	1	150	165	108	1	15	1	14	56	60	159	14	133	295	267	123	14	0	282	436	18
COG7_91949_5	91949	394	564	353	482	353	1	0	0	0	211	191	1	42	5	0	103	28	182	216	1	44	284	347	169	39	27	102	39	208
COG7_91949_7	91949	200	196	101	173	110	53	119	0	0	47	65	0	0	0	0	39	0	41	40	0	0	378	270	1	0	0	0	46	0
COG7_91949_8	91949	408	561	322	381	400	1	1	0	1	81	130	21	0	1	30	223	69	87	68	87	0	351	315	1	0	0	181	62	0
COG8_84342_1	84342	347	428	176	307	366	15	43	0	0	127	145	0	49	64	1	2	29	112	173	0	143	292	293	61	136	37	0	118	292
COG8_84342_17	84342	351	431	207	293	347	53	42	0	0	119	173	0	62	94	1	133	61	172	160	1	0	493	284	353	5	0	0	37	6
COG8_84342_2	84342	267	360	228	309	225	5	95	0	346	92	182	237	96	0	142	17	45	41	63	2	159	174	393	0	5	0	0	443	62
COG8_84342_4	84342	247	400	251	284	172	0	1	0	1	102	137	0	2	29	0	47	19	82	65	0	0	451	185	17	0	19	0	252	237
COG8_84342_5	84342	435	504	371	280	347	53	1	0	1	124	145	0	0	0	197	0	3	134	136	0	226	448	357	11	89	0	0	63	0
COG8_84342_6	84342	389	486	203	238	164	1	7	1	1	101	120	0	7	31	0	49	10	130	200	7	10	272	449	117	34	0	0	0	3
COIL_8161_13	8161	150	210	157	105	132	1	47	1	2698	113	107	195	0	0	0	168	95	137	95	0	114	611	108	9	3	0	0	106	12
COIL_8161_15	8161	232	351	225	249	199	1	142	5	0	135	134	0	0	202	0	88	35	177	222	65	0	388	187	8	24	0	0	6	0
COIL_8161_18	8161	171	333	202	222	263	1	3	0	2	96	94	2	256	1	325	0	1	84	123	47	239	79	528	1	55	183	0	238	12
COIL_8161_22	8161	210	359	236	288	243	0	3	0	0	186	179	1	78	1	0	10	56	368	310	169	139	155	269	140	20	63	0	140	73
COIL_8161_3	8161	235	426	232	214	260	2	25	0	0	297	268	1	78	73	67	24	26	364	236	0	167	65	88	0	0	0	0	3	430
COIL_8161_7	8161	126	289	212	266	185	2	0	0	0	91	132	5	106	0	0	50	1	119	206	107	0	76	358	25	0	2	0	256	284
COL10A1_1300_1	1300	304	532	189	331	290	145	1	0	922	260	400	474	6	1	16	45	302	411	518	138	15	93	215	21	73	7	0	266	83
COL10A1_1300_18	1300	421	563	285	450	344	3	0	0	0	237	370	0	31	4	0	98	33	246	333	41	176	83	316	555	30	0	0	392	49
COL10A1_1300_19	1300	203	420	147	155	228	160	23	1	0	211	206	134	133	70	2	376	157	314	338	1	16	446	139	1172	0	36	0	300	268
COL10A1_1300_26	1300	277	462	183	336	409	198	6	1	973	291	414	68	32	170	369	43	24	309	393	2	273	675	345	361	126	29	467	429	202
COL10A1_1300_3	1300	330	509	357	394	526	240	32	0	0	210	326	67	217	49	105	35	150	440	587	218	0	454	567	1	56	0	80	262	97
COL10A1_1300_8	1300	249	485	275	173	400	236	0	7418	0	114	175	0	6	100	1	5	67	119	148	2	56	257	92	182	56	0	0	99	292
COL11A1_1301_11	1301	439	707	431	525	597	148	232	1275	0	337	444	382	3	332	279	21	320	612	658	59	50	575	167	76	160	517	679	792	197
COL11A1_1301_13	1301	334	562	303	439	488	226	38	2	1434	277	489	447	158	118	310	138	199	317	565	1	412	833	585	354	231	6	0	6	4
COL11A1_1301_14	1301	373	622	345	400	383	187	97	0	318	271	485	318	5	133	1	240	116	361	748	2	106	733	586	307	15	104	0	407	290
COL11A1_1301_15	1301	331	396	189	211	379	207	14	0	2	230	372	0	354	124	120	138	51	370	505	61	6	158	693	366	90	0	0	149	2
COL11A1_1301_19	1301	96	123	102	120	60	317	67	0	0	73	84	1	301	64	0	0	1	63	121	3	42	535	172	0	0	0	0	23	0
COL11A1_1301_2	1301	233	431	228	183	332	44	108	0	0	192	202	343	104	130	0	81	140	243	323	2	364	121	152	197	76	0	0	53	1
COL11A2_1302_1	1302	319	468	263	315	383	0	0	0	1	34	27	0	0	0	0	0	0	1	61	50	0	46	123	0	0	0	0	0	0
COL11A2_1302_12	1302	203	322	243	212	195	7	82	0	0	176	203	255	31	16	28	123	204	239	263	1	192	76	115	33	37	0	0	248	18
COL11A2_1302_17	1302	286	495	278	265	208	7	26	0	0	144	250	0	0	131	284	79	74	182	353	125	115	188	32	128	5	0	0	157	320
COL11A2_1302_19	1302	222	391	160	335	360	1	44	0	0	145	118	1	104	31	0	6	100	200	125	178	0	308	206	0	1	73	176	175	0
COL11A2_1302_22	1302	415	495	334	409	344	80	149	0	0	356	491	2	91	69	140	165	128	489	665	8	145	64	175	440	14	0	203	406	3
COL11A2_1302_5	1302	378	420	203	314	314	442	54	2	3190	153	265	94	157	6	7	71	164	339	420	12	235	358	637	76	105	111	15	365	478
COL12A1_1303_1_fillup	1303	334	520	258	242	232	245	150	0	0	242	332	50	91	91	387	38	132	399	543	85	31	601	241	396	46	8	12	34	5
COL12A1_1303_2_fillup	1303	79	84	37	100	75	56	0	0	0	18	30	0	5	0	0	0	0	29	48	1	0	27	61	1	2	0	114	115	0
COL12A1_1303_5_fillup	1303	13	19	26	6	9	0	0	0	0	29	23	0	0	0	0	0	0	31	47	0	0	0	0	0	0	0	0	0	0
COL12A1_1303_6_fillup	1303	415	615	338	461	472	20	48	0	0	201	152	214	0	71	0	12	87	157	181	52	155	146	235	111	1	0	0	153	47
COL12A1_1303_8_fillup	1303	334	514	329	387	306	3	134	4	1361	332	286	208	0	186	0	212	112	346	392	0	27	125	469	49	6	349	0	193	80
COL12A1_1303_9_fillup	1303	287	383	242	335	270	5	167	0	0	284	321	219	117	94	223	73	166	470	403	117	62	307	219	214	19	37	0	456	60
COL13A1_1305_10	1305	376	351	255	349	231	1	83	1	0	37	39	0	0	0	61	1	43	34	36	0	113	139	135	0	56	0	0	0	0
COL13A1_1305_2	1305	264	438	179	259	224	179	3	0	1	217	275	3	372	158	118	6	40	411	407	0	33	197	476	1	0	51	0	176	74
COL13A1_1305_5	1305	295	286	194	228	170	12	3	0	0	201	218	157	186	110	107	193	289	364	358	28	3	365	19	130	180	12	0	84	1
COL13A1_1305_6	1305	284	293	145	195	251	1	1	0	1	220	160	2	70	55	1	182	161	375	325	0	47	114	340	0	0	0	0	248	49
COL13A1_1305_7	1305	302	354	272	296	351	7	17	0	0	171	153	0	22	96	119	126	159	221	164	0	234	383	136	454	12	190	0	68	191
COL13A1_1305_9	1305	47	24	24	19	19	0	0	0	0	83	26	37	0	1	0	39	38	71	63	0	0	0	0	0	0	0	0	15	0
COL14A1_7373_1	7373	311	521	262	288	495	254	59	2	2826	310	317	89	13	279	149	183	156	510	563	120	114	754	167	254	54	0	0	213	36
COL14A1_7373_10	7373	235	400	217	424	259	75	353	0	0	188	245	179	1	60	244	86	93	246	403	0	181	82	330	718	71	0	0	268	37
COL14A1_7373_16	7373	122	188	96	186	210	0	17	0	0	119	126	103	0	49	20	76	30	165	249	0	0	77	55	233	67	0	0	236	223
COL14A1_7373_25	7373	227	458	256	316	411	126	147	0	0	267	341	55	90	6	279	41	60	429	284	5	1	29	135	0	22	2	258	205	65
COL14A1_7373_26	7373	391	546	359	386	563	101	143	3	1093	260	367	323	0	0	34	13	142	448	607	21	189	257	434	161	0	21	109	175	92
COL14A1_7373_5	7373	188	271	162	180	204	159	152	0	0	112	138	109	71	131	55	11	134	225	199	114	17	161	39	2	85	9	0	62	0
COL15A1_1306_25	1306	375	486	253	450	325	3	138	0	0	143	164	90	99	39	122	32	82	235	188	102	53	82	489	0	112	51	697	1	1
COL15A1_1306_3	1306	349	640	314	367	401	440	365	0	262	236	321	410	50	20	30	153	100	274	297	32	30	513	288	18	0	28	0	35	549
COL15A1_1306_31	1306	368	519	308	355	419	297	484	0	0	350	315	464	17	5	14	130	176	483	452	210	272	96	165	1	22	1	204	16	218
COL15A1_1306_39	1306	17	12	13	15	6	0	0	0	0	12	62	0	0	0	0	0	0	19	15	0	0	0	0	0	0	0	0	0	0
COL15A1_1306_44	1306	304	370	191	308	237	6	0	2034	0	208	205	162	42	190	81	119	182	431	442	74	65	633	182	32	0	0	0	272	126
COL15A1_1306_8	1306	396	502	281	366	316	2	1	1	1	240	278	109	193	118	1	213	156	342	536	0	75	256	154	23	16	179	0	222	550
COL16A1_1307_14	1307	306	524	333	366	376	287	24	1	1835	203	262	15	27	84	4	239	123	288	273	4	144	293	525	98	60	37	107	255	9
COL16A1_1307_17	1307	402	556	286	356	490	302	188	0	0	223	291	255	57	0	197	109	66	359	444	38	38	297	238	73	11	133	357	4	149
COL16A1_1307_22	1307	201	279	209	210	262	3	51	1050	0	93	120	94	36	21	129	49	24	121	144	0	206	419	255	519	150	43	118	151	123
COL16A1_1307_31	1307	362	398	266	381	534	5	20	0	1	246	306	8	120	0	81	91	34	448	563	180	70	313	264	181	2	0	56	329	2
COL16A1_1307_32	1307	273	320	194	274	288	18	1	0	1	244	235	0	338	0	8	217	69	324	362	4	18	299	294	183	14	132	0	101	0
COL16A1_1307_9	1307	154	309	83	156	162	3	0	0	0	181	144	27	117	0	19	26	1	274	160	0	3	77	230	42	59	0	36	367	82
COL17A1_1308_13	1308	451	521	361	355	503	1	55	0	196	322	418	36	44	126	53	60	229	416	558	1	156	426	167	13	66	7	490	119	295
COL17A1_1308_14	1308	222	324	191	187	245	2	108	0	0	174	151	36	19	86	240	94	1	224	248	43	0	244	356	8	0	97	0	0	0
COL17A1_1308_23	1308	136	175	160	125	86	195	59	505	0	46	95	0	36	2	0	12	0	82	141	0	139	0	249	164	0	0	0	0	215
COL17A1_1308_31	1308	268	314	169	249	168	46	32	0	0	154	245	150	0	14	173	1	34	225	295	38	16	54	130	196	0	0	0	342	0
COL17A1_1308_36	1308	319	434	227	342	219	0	0	1	0	0	0	0	0	0	0	0	0	0	8	0	0	1	476	0	0	0	0	0	0
COL17A1_1308_39	1308	159	181	83	167	115	0	27	1	2	78	112	0	0	0	0	23	82	89	124	0	0	21	257	0	0	0	0	1	0
COL18A1_80781_1_fillup	80781	119	225	78	195	130	0	0	0	0	11	15	0	0	0	0	20	0	28	18	0	74	37	165	2	75	1	87	3	38
COL18A1_80781_10_fillup	80781	295	421	223	284	225	293	83	167	1	148	131	1	1	169	201	211	0	99	134	160	11	930	274	13	103	0	59	99	66
COL18A1_80781_3_fillup	80781	112	168	87	133	90	0	0	2	0	29	20	0	0	0	0	0	16	8	12	0	22	7	191	0	0	0	10	0	0
COL18A1_80781_4_fillup	80781	23	14	3	3	6	0	0	0	0	8	17	0	0	0	0	0	0	11	22	0	0	4	20	0	0	0	0	0	0
COL18A1_80781_5_fillup	80781	137	185	69	131	95	11	1	0	0	70	126	3	29	27	132	3	59	139	212	0	6	75	75	319	41	9	0	5	20
COL18A1_80781_6_fillup	80781	247	301	199	231	208	20	1	1	543	139	156	361	1	63	42	30	110	197	369	61	116	403	53	312	90	0	0	11	0
COL19A1_1310_11	1310	209	325	232	228	326	1	0	0	1518	140	343	30	7	114	165	267	174	195	331	79	1	610	195	164	95	77	0	0	32
COL19A1_1310_12	1310	288	474	293	269	260	0	0	11	0	1	0	0	0	0	0	0	0	0	10	46	89	64	95	0	0	0	0	0	0
COL19A1_1310_25	1310	169	284	135	241	277	113	0	1	1	189	249	1	211	13	59	46	131	241	402	8	61	230	402	4	204	82	0	40	10
COL19A1_1310_27	1310	274	363	233	182	200	2	67	1	1	215	208	0	100	31	0	113	0	389	357	68	3	123	277	101	23	0	94	1	337
COL19A1_1310_4	1310	312	497	323	355	263	128	93	5	1	315	470	156	8	12	376	400	279	515	768	92	40	771	910	220	1	2	74	5	245
COL19A1_1310_6	1310	247	515	340	399	393	181	200	2	2538	203	302	223	180	141	85	64	184	214	293	0	66	326	431	277	38	0	0	44	4
COL1A1_1277_14	1277	306	520	314	297	301	38	163	0	0	241	272	47	17	0	0	50	2	331	396	0	80	129	214	297	53	239	291	616	0
COL1A1_1277_16	1277	518	632	342	397	328	161	83	0	0	253	318	101	286	71	267	27	150	317	601	23	302	645	314	191	85	489	87	340	461
COL1A1_1277_17	1277	511	599	448	367	463	39	214	0	0	279	427	304	12	91	24	174	67	443	701	1	135	680	314	50	90	133	0	236	258
COL1A1_1277_19	1277	609	880	474	598	612	66	81	2	1	346	379	45	313	0	195	283	207	418	482	61	35	411	418	3	99	187	0	124	81
COL1A1_1277_4	1277	421	558	298	434	516	2	115	0	0	177	262	68	0	184	45	36	163	246	434	4	29	844	597	558	73	32	7	312	344
COL1A1_1277_7	1277	719	1051	653	613	648	241	105	3	483	442	618	40	313	279	107	187	31	527	681	31	173	667	1093	41	118	268	34	240	342
COL1A2_1278_12	1278	333	478	305	430	347	119	372	4	0	254	280	261	58	1	3	243	139	359	341	4	87	465	335	375	67	197	0	422	635
COL1A2_1278_14	1278	294	452	268	418	473	123	66	348	0	252	339	71	70	142	437	205	130	308	630	0	39	516	275	309	0	141	0	172	14
COL1A2_1278_16	1278	327	321	251	456	344	1	0	3	1	160	128	0	157	52	191	73	135	124	172	0	129	211	357	2	16	0	0	2	203
COL1A2_1278_3	1278	272	493	286	343	522	456	216	2128	0	243	330	163	3	191	225	258	92	382	341	38	1	31	256	71	23	266	0	263	0
COL1A2_1278_4	1278	222	477	295	256	242	0	0	680	0	131	148	0	40	1	20	112	165	142	216	174	97	493	290	4	48	0	0	75	59
COL1A2_1278_8	1278	407	483	347	337	376	152	67	0	0	358	338	1	22	238	131	509	98	626	639	90	296	559	802	80	34	0	1	285	14
COL20A1_57642_1	57642	479	858	437	452	663	8	91	544	0	312	446	447	173	45	0	27	99	556	584	38	101	601	641	15	119	21	0	164	451
COL20A1_57642_12	57642	267	389	265	267	176	3	218	2179	0	167	176	9	61	1	0	18	8	229	194	1	194	290	151	220	5	0	0	103	271
COL20A1_57642_15	57642	249	275	244	327	211	2	2	1	2380	184	255	484	39	1	205	0	6	344	381	0	2	164	294	292	12	0	0	574	100
COL20A1_57642_22	57642	301	491	269	301	325	22	60	0	0	282	295	196	36	25	86	89	49	418	499	27	0	157	248	6	87	221	156	425	669
COL20A1_57642_33	57642	235	357	188	256	329	250	12	595	0	271	246	12	1	4	121	1	5	272	400	30	19	64	65	509	2	0	0	346	102
COL20A1_57642_5	57642	286	396	247	420	351	16	3	0	1	148	203	287	28	141	241	25	183	215	296	34	93	181	75	53	0	89	0	111	16
COL21A1_81578_1	81578	291	477	249	345	279	7	235	1124	994	293	357	786	55	63	45	172	81	465	541	114	33	83	411	424	18	11	0	275	52
COL21A1_81578_15	81578	308	365	293	346	130	6	62	0	0	182	274	288	315	18	238	84	5	273	412	82	1	903	163	370	0	71	1	106	110
COL21A1_81578_17	81578	191	387	240	338	344	108	0	0	0	96	168	1	67	88	1	102	0	96	125	39	8	84	162	0	19	0	0	140	74
COL21A1_81578_19	81578	393	529	224	360	276	86	167	0	0	268	395	1	140	13	305	131	240	362	609	8	33	439	33	30	165	117	0	119	524
COL21A1_81578_2	81578	381	620	370	472	442	62	28	587	134	341	479	77	500	128	447	144	106	717	674	88	0	454	527	112	0	0	0	284	212
COL21A1_81578_31	81578	39	60	24	68	46	0	35	0	1	38	57	35	0	0	0	73	1	49	56	0	0	4	178	0	15	0	0	0	0
COL22A1_169044_10	169044	331	573	350	306	475	139	96	0	0	294	473	374	91	107	0	6	53	463	466	42	0	474	201	69	30	0	84	5	216
COL22A1_169044_11	169044	348	569	278	410	338	71	154	3	637	235	317	61	0	321	41	344	272	356	257	86	25	173	344	0	21	99	0	42	536
COL22A1_169044_24	169044	3	0	0	0	0	0	0	0	0	0	0	0	0	0	0	0	0	0	0	0	0	0	0	0	0	0	0	0	0
COL22A1_169044_30	169044	303	436	268	163	320	5	7	0	0	128	186	2	4	75	660	135	15	197	210	6	235	99	291	466	5	114	98	91	111
COL22A1_169044_40	169044	205	382	247	241	163	0	0	0	0	0	10	0	0	0	0	0	0	0	0	17	0	0	55	0	0	0	0	0	0
COL22A1_169044_8	169044	22	22	16	50	17	2	0	0	0	15	11	0	0	0	0	0	0	32	6	0	0	0	566	18	0	0	0	124	0
COL23A1_91522_1	91522	204	242	95	172	163	2	100	1	205	138	179	1	93	2	61	41	139	269	291	331	147	67	170	99	33	28	0	154	2
COL23A1_91522_3	91522	237	270	146	238	307	56	0	0	0	146	231	25	5	1	28	74	91	255	628	1	115	413	113	94	27	0	99	164	0
COL23A1_91522_4	91522	343	620	261	436	316	903	69	350	1113	209	354	116	176	148	158	138	143	428	524	222	88	680	205	4	25	325	32	432	135
COL23A1_91522_5	91522	306	512	216	247	240	216	133	0	0	274	421	144	63	159	34	80	74	274	487	75	0	212	255	39	28	0	0	216	70
COL23A1_91522_6	91522	271	358	226	187	197	10	55	0	1	207	286	1	85	62	153	113	135	351	573	185	55	178	108	141	24	44	0	297	0
COL23A1_91522_7	91522	267	462	202	263	243	3	2	1557	0	195	233	79	88	8	137	78	54	331	349	1	209	508	430	0	26	29	0	461	0
COL24A1_255631_1	255631	307	494	258	180	251	178	22	0	0	147	180	0	13	62	222	132	0	329	245	27	84	206	288	0	8	84	0	0	67
COL24A1_255631_10	255631	204	277	209	135	291	187	0	0	54	88	192	166	36	60	173	83	30	211	272	35	57	126	9	0	27	0	0	47	165
COL24A1_255631_14	255631	465	544	335	560	487	9	0	0	0	237	390	359	32	24	14	279	237	339	551	28	0	287	200	403	153	2	86	723	177
COL24A1_255631_19	255631	215	374	270	282	238	39	28	1368	233	240	336	0	65	2	383	91	268	431	481	14	32	472	434	808	19	44	110	200	81
COL24A1_255631_4	255631	340	640	375	340	454	3	94	0	0	300	366	2	40	426	105	543	22	427	713	29	0	547	110	141	170	14	0	4	127
COL24A1_255631_6	255631	226	530	413	305	339	228	118	0	0	384	343	167	138	85	0	111	204	636	496	126	195	318	397	263	38	74	329	506	15
COL25A1_84570_10	84570	258	408	217	263	328	5	1	1	1552	368	341	1	63	83	42	55	119	414	589	32	180	839	761	216	13	0	0	342	564
COL25A1_84570_11	84570	145	232	88	154	115	6	116	2159	0	98	167	35	34	21	44	214	101	134	226	2	0	273	325	1	54	1	27	6	35
COL25A1_84570_15	84570	262	606	238	427	295	103	214	0	0	182	224	561	167	146	263	211	54	255	306	22	265	37	328	101	45	249	0	38	199
COL25A1_84570_17	84570	199	338	247	282	246	5	1	54	0	253	334	160	180	65	32	81	16	314	588	0	64	267	483	157	31	0	0	102	260
COL25A1_84570_19	84570	466	785	415	395	380	90	57	2216	0	458	536	0	54	14	18	89	201	590	786	51	4	182	514	1	6	486	0	577	298
COL25A1_84570_22	84570	302	535	252	250	248	312	147	2	3922	112	89	2	4	95	141	5	22	67	161	577	475	184	207	1	11	96	0	462	1
COL26A1_136227_14	136227	108	155	84	65	77	66	14	0	0	66	102	1	142	0	0	5	41	85	102	26	24	159	116	56	4	0	153	0	24
COL26A1_136227_15	136227	257	354	281	250	313	0	0	0	0	4	8	0	0	0	0	0	0	0	0	0	0	186	17	0	0	0	0	0	0
COL26A1_136227_2	136227	415	607	490	587	509	62	130	1	586	324	500	49	167	104	54	190	107	357	525	0	2	477	952	60	190	191	0	380	0
COL26A1_136227_22	136227	155	295	147	181	167	342	167	272	0	125	123	90	38	36	15	116	62	236	236	0	73	222	114	608	0	171	0	118	52
COL26A1_136227_23	136227	101	169	148	105	191	1	0	0	0	7	24	0	0	1	0	0	0	29	3	0	0	49	323	0	0	0	0	81	0
COL26A1_136227_6	136227	216	280	226	288	376	0	4	1	1325	190	285	140	0	9	65	82	6	289	319	0	2	396	529	2	89	1	430	304	2
COL27A1_85301_15	85301	1	5	4	22	4	0	0	1	0	0	0	0	0	0	0	0	0	0	4	0	0	0	27	0	0	0	0	0	0
COL27A1_85301_21	85301	323	582	354	451	320	0	0	1	1	54	36	0	0	0	0	0	0	40	10	58	2	924	337	42	18	0	0	1	0
COL27A1_85301_22	85301	46	39	14	23	19	0	0	0	0	12	15	0	0	6	0	3	104	18	38	0	0	0	7	0	0	0	0	14	33
COL27A1_85301_24	85301	284	490	224	312	340	4	0	356	0	200	242	1	1	227	1	29	114	315	179	0	14	101	228	204	78	36	0	242	201
COL27A1_85301_29	85301	279	373	162	319	192	40	0	2560	0	246	262	1	32	1	3	33	48	257	459	28	71	434	240	25	52	18	0	293	119
COL27A1_85301_30	85301	302	523	216	337	366	56	0	3	1259	263	278	200	2	286	8	29	24	313	481	0	7	215	189	118	29	36	0	188	293
COL28A1_340267_15	340267	56	94	74	94	93	22	27	0	0	76	89	0	53	0	0	0	14	113	121	64	10	33	105	98	2	0	0	112	0
COL28A1_340267_18	340267	220	377	263	295	419	4	4	55	0	190	338	130	3	3	421	64	204	435	443	73	8	506	375	1	0	70	375	538	45
COL28A1_340267_25	340267	157	270	139	178	186	0	11	0	0	213	208	148	42	8	3	89	122	234	313	5	0	90	364	13	29	162	1	237	327
COL28A1_340267_26	340267	328	663	362	344	446	47	41	2	3943	382	490	1	249	86	24	201	78	640	782	91	81	355	216	22	12	0	0	192	0
COL28A1_340267_28	340267	236	383	194	284	257	161	98	225	0	257	236	1	137	309	161	8	5	343	283	1	171	132	15	186	0	6	0	315	58
COL28A1_340267_3	340267	161	282	143	182	177	2	44	0	0	100	86	0	0	114	1	3	38	117	148	0	0	135	6	0	0	0	0	195	219
COL2A1_1280_13	1280	304	311	364	234	384	0	0	0	0	14	11	0	0	0	0	0	0	6	26	30	61	0	507	15	5	0	0	0	45
COL2A1_1280_15	1280	513	626	420	487	711	215	156	264	0	338	350	5	239	11	0	358	119	541	602	31	11	546	497	86	183	16	0	264	159
COL2A1_1280_17	1280	268	331	253	252	323	73	26	0	0	136	162	110	2	69	0	32	53	236	156	20	154	286	375	156	54	0	0	217	1
COL2A1_1280_20	1280	335	603	388	460	459	166	79	1	1	286	381	426	22	138	67	145	172	457	588	12	0	112	422	384	147	0	287	353	322
COL2A1_1280_21	1280	197	324	232	343	150	51	25	393	1	89	149	33	1	542	2	2	1	162	152	12	108	78	317	14	8	0	0	250	0
COL2A1_1280_5	1280	284	483	292	398	428	56	3	0	0	295	329	27	131	0	251	17	150	521	404	27	129	640	326	176	65	141	0	343	117
COL3A1_1281_10	1281	303	552	358	357	335	8	86	0	0	273	342	247	100	0	42	197	147	428	347	2	261	57	134	94	0	8	0	181	269
COL3A1_1281_11	1281	259	590	193	309	326	151	4	756	1	156	240	2	1	151	309	4	46	190	327	1	131	139	488	297	83	0	0	36	405
COL3A1_1281_17	1281	263	416	239	287	227	1	78	1	1178	226	343	457	57	33	2	1	85	370	530	132	55	381	161	1	58	24	0	170	302
COL3A1_1281_22	1281	224	223	149	175	247	4	0	0	0	225	188	0	2	23	3	106	13	278	379	1	64	218	109	0	19	0	0	67	0
COL3A1_1281_26	1281	344	720	337	360	442	5	4	548	0	415	427	101	88	115	88	290	98	606	398	155	13	699	213	245	100	175	115	880	262
COL3A1_1281_8	1281	347	462	297	363	291	60	31	0	0	167	313	314	166	18	2	388	0	384	243	56	68	123	253	78	21	38	0	109	167
COL4A1_1282_12	1282	126	150	115	194	140	61	8	1585	0	97	218	0	79	6	0	9	111	152	275	0	2	240	93	56	29	36	298	61	22
COL4A1_1282_13	1282	218	340	251	310	258	4	1	1	112	253	354	52	339	94	103	418	117	363	466	27	13	494	351	0	16	142	0	415	406
COL4A1_1282_15	1282	356	704	402	419	357	6	326	679	0	370	472	0	19	195	516	63	328	602	619	0	0	220	442	29	0	2	0	145	101
COL4A1_1282_19	1282	216	296	269	333	244	4	212	0	101	290	291	0	134	50	0	5	75	517	457	50	155	203	113	471	154	226	20	221	3
COL4A1_1282_2	1282	318	433	268	286	283	120	281	681	0	181	213	87	8	73	7	102	10	253	346	71	10	483	195	71	72	0	0	264	116
COL4A1_1282_26	1282	166	364	184	208	253	58	139	0	0	192	267	247	23	145	90	284	127	299	350	0	246	239	155	155	0	57	0	157	91
COL4A2_1284_12	1284	332	559	222	284	246	3	3	1	0	356	406	141	524	66	93	158	351	416	414	0	10	64	480	401	77	162	0	144	1
COL4A2_1284_16	1284	294	349	148	348	244	0	62	953	1	73	160	20	1	0	0	60	0	134	132	0	205	147	191	4	88	5	0	39	0
COL4A2_1284_18	1284	258	459	196	451	342	34	118	433	0	205	226	0	6	100	288	108	74	305	305	98	48	226	269	160	38	31	0	11	42
COL4A2_1284_22	1284	401	614	353	550	483	150	1	2314	0	358	425	167	291	22	17	151	303	392	664	151	165	114	594	261	20	5	316	361	476
COL4A2_1284_23	1284	231	417	252	230	370	290	112	1	0	252	284	52	91	2	19	73	181	339	378	10	26	330	246	23	57	29	82	107	303
COL4A2_1284_28	1284	442	545	403	384	386	179	491	1	0	444	447	445	68	277	223	342	108	526	669	1	88	176	472	170	140	414	1	683	231
COL4A3_1285_14	1285	58	91	52	101	88	0	0	0	1	46	52	376	0	1	0	207	8	179	86	14	130	8	100	0	37	0	0	0	0
COL4A3_1285_18	1285	346	509	339	380	522	139	24	0	1	311	445	21	313	146	41	27	140	491	643	26	2	829	426	261	11	168	1078	265	310
COL4A3_1285_23	1285	303	378	285	408	318	2	0	2095	0	135	148	0	1	6	12	47	2	159	135	23	263	292	232	353	21	35	0	239	1
COL4A3_1285_3	1285	155	247	84	177	147	1	72	0	0	108	145	49	21	54	31	5	30	184	251	80	1	106	127	38	24	63	0	175	1
COL4A3_1285_4	1285	354	579	296	421	408	438	383	3218	2	380	337	85	390	36	51	236	89	564	633	41	0	193	636	174	36	39	0	230	1
COL4A3_1285_5	1285	172	281	203	212	149	143	2	0	0	148	204	1	112	23	218	245	80	204	178	65	41	121	409	2	29	60	0	138	0
COL4A3BP_10087_10	10087	357	583	289	436	389	541	164	3	2034	234	407	1	6	279	131	107	61	311	473	168	247	467	439	325	91	156	0	366	256
COL4A3BP_10087_11	10087	344	480	348	415	433	0	146	0	0	263	500	63	0	87	42	67	207	334	443	266	416	132	579	276	120	76	3	371	1
COL4A3BP_10087_3	10087	326	542	292	357	397	328	223	2470	0	274	391	256	25	3	541	82	81	489	384	37	1	146	544	151	97	11	0	342	186
COL4A3BP_10087_5	10087	214	155	71	123	121	160	25	474	0	91	96	8	65	26	22	64	50	126	216	61	39	52	135	80	8	0	0	92	38
COL4A3BP_10087_6	10087	341	510	357	432	371	143	148	0	0	293	361	0	3	1	0	13	141	385	503	73	58	366	32	103	43	29	1	82	68
COL4A3BP_10087_7	10087	389	474	355	297	510	562	197	1267	1041	316	488	2	133	182	80	209	195	426	478	0	12	160	462	96	90	4	0	254	259
COL4A4_1286_12	1286	344	651	420	485	452	159	159	1356	1437	425	433	71	1	24	240	179	82	584	508	43	228	269	289	224	2	75	94	141	482
COL4A4_1286_22	1286	311	438	276	406	364	96	59	0	0	257	328	1	127	139	165	168	153	429	501	54	31	335	604	51	26	0	0	435	770
COL4A4_1286_24	1286	245	400	147	181	150	0	1	1	405	42	65	1	130	44	61	1	2	65	35	192	50	135	297	26	1	0	0	4	49
COL4A4_1286_28	1286	227	325	137	155	284	22	32	0	1	255	221	83	1	298	69	85	24	264	349	0	107	535	14	151	43	64	26	291	0
COL4A4_1286_3	1286	197	250	139	221	165	11	0	0	0	27	28	0	0	0	0	0	14	28	34	0	8	363	227	0	3	0	0	27	79
COL4A4_1286_34	1286	547	931	523	510	794	238	110	1	288	463	641	5	41	111	285	816	183	689	853	2	351	624	1113	144	57	0	1	272	840
COL4A5_1287_11	1287	209	317	217	254	423	22	119	0	0	169	177	35	3	12	105	293	153	289	208	95	57	271	183	110	18	31	9	53	604
COL4A5_1287_14	1287	368	474	324	445	319	521	125	1496	4802	292	554	234	227	46	0	277	103	469	734	2	180	489	691	201	136	0	0	275	1
COL4A5_1287_19	1287	225	464	211	360	412	31	93	2310	1707	263	279	21	52	142	405	135	133	442	378	1	145	478	274	135	8	0	0	160	181
COL4A5_1287_20	1287	90	140	60	66	90	0	4	67	0	29	23	0	0	12	0	0	2	23	31	4	9	58	16	134	14	0	0	0	1
COL4A5_1287_25	1287	416	558	288	297	317	1	1	0	0	204	255	1	0	6	73	53	3	227	222	27	0	519	224	565	114	9	0	4	6
COL4A5_1287_6	1287	293	580	315	363	241	19	5	0	215	248	447	97	12	67	273	86	99	434	462	0	1	510	419	2	3	0	73	590	194
COL4A6_1288_2	1288	239	450	225	239	200	204	174	0	0	166	318	113	3	129	197	96	168	267	366	135	64	115	239	68	76	77	27	593	102
COL4A6_1288_20	1288	191	291	188	268	251	115	170	0	0	231	234	221	11	28	47	92	44	295	345	8	158	171	41	0	0	0	0	147	24
COL4A6_1288_22	1288	223	342	213	229	222	297	1	0	0	280	294	207	123	22	7	2	51	350	371	4	98	170	445	391	55	2	75	126	636
COL4A6_1288_24	1288	274	539	233	409	402	7	0	0	1	234	170	17	3	11	0	67	182	251	379	0	17	468	210	72	25	152	0	157	84
COL4A6_1288_35	1288	280	534	325	455	385	5	56	1	0	336	467	594	93	163	109	597	229	536	699	108	160	462	713	278	68	301	2	249	123
COL4A6_1288_4	1288	220	254	233	231	303	4	33	1	1	211	270	88	38	139	453	15	139	271	321	0	80	131	253	116	93	109	0	45	112
COL5A1_1289_28	1289	444	721	394	461	482	1528	479	0	1	278	417	1	22	54	0	409	203	448	471	602	803	288	215	25	22	0	0	678	419
COL5A1_1289_35	1289	298	364	209	377	212	3	63	0	1	87	72	0	0	0	0	3	45	67	26	26	156	206	156	40	3	0	0	96	0
COL5A1_1289_42	1289	405	725	298	328	584	3	3	0	2	234	261	282	61	2	402	73	15	301	458	119	11	472	557	5	83	0	57	122	131
COL5A1_1289_45	1289	348	509	261	269	200	48	52	2185	0	237	289	22	1	132	1	129	129	445	515	1	7	302	36	387	163	13	26	104	507
COL5A1_1289_6	1289	305	619	263	383	355	38	85	0	0	198	225	0	204	0	90	13	154	349	275	0	0	214	6	60	1	133	0	367	1
COL5A1_1289_7	1289	181	393	242	204	289	125	38	0	0	144	191	94	3	247	8	383	164	200	236	103	1	89	358	134	9	148	0	35	1
COL5A2_1290_1	1290	109	150	73	119	133	17	0	0	0	133	115	2	226	1	24	3	44	176	177	13	0	126	254	215	45	0	0	489	1
COL5A2_1290_11	1290	306	420	232	350	374	9	237	1	272	231	300	344	201	18	106	325	50	385	413	1	92	469	491	309	52	0	414	380	246
COL5A2_1290_13	1290	368	437	240	369	379	89	259	0	452	219	327	1	104	1	0	128	104	328	451	0	24	313	117	84	13	15	0	101	106
COL5A2_1290_26	1290	261	366	255	268	327	4	1	0	0	157	238	155	7	57	113	109	73	277	295	0	0	308	504	149	60	174	0	36	1
COL5A2_1290_27	1290	348	635	309	267	285	1	0	1297	1952	343	390	0	233	152	1	122	148	421	653	81	149	254	136	41	18	125	195	550	0
COL5A2_1290_4	1290	437	660	400	392	430	8	93	1	0	388	533	275	97	336	459	296	44	837	705	2	394	391	742	417	9	139	421	373	155
COL5A3_50509_17	50509	32	62	17	42	1	0	0	1687	0	29	26	0	0	0	0	0	0	17	7	0	2	0	0	0	0	0	0	0	0
COL5A3_50509_30	50509	16	21	38	20	57	0	0	0	0	20	21	0	0	0	0	0	0	11	16	0	0	0	0	3	102	126	0	76	2
COL5A3_50509_34	50509	186	333	195	167	192	0	0	0	0	0	0	0	0	0	0	0	0	0	0	0	64	5	205	0	0	0	0	0	0
COL5A3_50509_36	50509	411	456	246	326	269	151	266	0	723	384	262	416	3	228	0	62	42	405	340	93	135	168	311	145	46	307	42	177	220
COL5A3_50509_5	50509	293	434	277	368	431	59	89	3146	1772	278	285	143	14	6	60	79	14	464	424	61	25	423	218	320	6	158	0	391	260
COL5A3_50509_9	50509	253	345	201	235	218	19	196	0	0	161	168	0	27	14	87	96	69	184	264	0	247	216	97	20	77	5	0	5	82
COL6A1_1291_1	1291	5	0	3	0	0	0	0	0	0	1	0	0	0	0	0	0	0	12	0	0	0	0	0	0	0	0	0	0	0
COL6A1_1291_12	1291	295	327	221	381	165	23	32	1057	0	204	204	138	279	79	498	169	2	353	311	2	14	41	272	126	11	0	0	603	351
COL6A1_1291_13	1291	396	506	238	362	347	262	135	0	1	298	419	67	16	76	121	197	6	547	572	0	45	701	527	141	0	0	0	266	212
COL6A1_1291_16	1291	409	693	352	432	422	10	1	2	3	303	379	12	43	132	424	203	167	368	488	85	111	181	484	93	25	576	127	281	135
COL6A1_1291_2	1291	183	322	161	189	202	63	38	1	547	128	245	182	374	103	91	67	109	335	141	0	0	204	420	114	32	0	0	294	1
COL6A1_1291_8	1291	67	41	31	67	81	2	241	0	0	31	33	0	1	201	203	2	12	13	94	96	45	89	16	0	0	0	0	28	0
COL6A2_1292_10	1292	485	824	555	456	566	605	59	0	0	400	415	190	229	110	341	109	301	513	553	1	93	316	366	308	18	4	349	600	582
COL6A2_1292_12	1292	369	614	371	337	388	123	214	1	0	300	319	29	1	1	116	177	98	314	276	35	255	844	369	41	9	184	0	8	0
COL6A2_1292_19	1292	317	673	341	340	448	30	2	1	0	251	276	0	1	392	1	73	0	327	351	0	14	264	275	0	67	48	552	79	15
COL6A2_1292_31	1292	435	745	443	434	436	216	20	0	0	438	464	25	501	144	89	109	191	623	777	106	164	247	117	40	26	1	299	119	534
COL6A2_1292_34	1292	192	263	140	172	162	138	263	0	0	121	164	65	90	32	537	2	33	193	280	0	2	12	0	6	2	2	752	132	0
COL6A2_1292_9	1292	307	571	223	340	251	276	8	279	0	292	394	1	47	167	135	118	137	470	402	1	3	1019	210	2	2	347	0	162	1
COL6A3_1293_1	1293	193	323	170	222	205	4	64	0	0	170	160	83	23	90	1	26	52	128	257	0	2	373	13	451	0	41	0	17	128
COL6A3_1293_1_fillup	1293	168	187	121	106	148	153	29	0	0	62	114	3	113	44	63	162	34	69	69	1	67	61	7	433	25	0	0	0	72
COL6A3_1293_2	1293	352	537	290	376	460	0	50	0	377	409	390	3	1	16	1	28	352	682	536	148	142	520	470	68	19	239	149	14	191
COL6A3_1293_2_fillup	1293	224	258	179	199	102	151	1	1	2199	94	181	69	91	0	0	50	63	137	400	0	128	19	124	1	82	0	0	0	10
COL6A3_1293_3	1293	172	264	149	144	205	140	18	0	0	165	304	78	134	0	161	170	91	233	308	45	58	379	530	2	38	53	409	190	0
COL6A3_1293_4_fillup	1293	209	228	93	182	155	29	3	0	87	120	160	19	150	152	6	57	36	196	308	43	0	218	54	211	9	90	355	8	182
COL6A5_256076_20	256076	435	821	378	579	550	8	219	1288	2	390	389	181	116	2	390	199	148	591	442	11	0	467	353	13	129	0	0	80	231
COL6A5_256076_22	256076	424	729	370	271	392	8	242	1	0	272	399	454	0	59	0	190	90	258	488	1	138	368	593	751	84	147	427	130	736
COL6A5_256076_35	256076	364	587	330	395	435	176	217	0	1	335	404	1	302	237	35	265	208	374	589	253	176	172	476	162	45	0	0	57	128
COL6A5_256076_41	256076	279	581	376	371	392	359	83	4	4665	307	255	168	5	13	122	126	41	341	416	133	62	269	636	566	134	415	305	549	2
COL6A5_256076_43	256076	329	523	299	420	372	476	91	1	0	249	255	0	47	30	286	49	311	312	467	39	4	299	761	515	178	88	0	676	97
COL6A5_256076_6	256076	226	374	244	323	216	3	78	0	0	127	109	1	64	1	0	1	0	166	118	0	56	116	0	86	53	260	118	263	176
COL6A6_131873_15	131873	252	490	281	265	261	219	69	1151	310	185	356	0	2	105	18	14	128	329	283	21	0	221	478	60	4	67	0	52	57
COL6A6_131873_16	131873	333	496	298	400	304	47	2	0	999	261	445	0	14	164	2	233	109	452	512	1	75	385	149	115	191	10	66	27	236
COL6A6_131873_25	131873	327	391	406	347	325	127	123	0	55	266	319	44	90	70	43	127	68	463	436	1	1	134	63	420	162	41	50	212	0
COL6A6_131873_37	131873	362	609	396	482	608	480	137	6318	0	387	391	3	11	176	400	725	102	560	741	14	132	390	560	420	58	0	41	954	561
COL6A6_131873_38	131873	428	760	395	517	538	300	68	0	711	453	392	167	158	224	604	132	83	588	579	243	115	198	70	35	196	163	36	313	429
COL6A6_131873_50	131873	455	613	392	487	355	101	346	2	0	260	272	705	204	84	303	18	83	493	479	33	0	412	374	165	139	202	0	304	305
COL7A1_1294_1	1294	223	368	244	197	248	9	181	0	0	148	221	130	1	175	214	223	4	271	516	0	0	158	31	357	86	5	0	151	178
COL7A1_1294_11	1294	367	614	290	301	428	69	0	224	0	330	374	12	178	241	94	151	214	654	609	39	21	659	279	41	1	2	1	295	243
COL7A1_1294_19	1294	104	149	41	86	84	70	119	0	0	101	98	0	2	113	0	111	0	161	151	0	1	34	77	17	13	160	0	25	308
COL7A1_1294_35	1294	437	529	269	443	490	190	232	0	0	394	324	352	1	0	84	56	141	438	576	206	10	340	302	26	88	0	198	263	447
COL7A1_1294_37	1294	238	390	267	327	254	136	59	846	0	210	216	589	3	119	195	67	87	296	302	0	14	274	257	33	96	0	0	37	868
COL7A1_1294_8	1294	376	595	388	429	521	275	3	2	183	332	513	205	64	162	128	109	220	551	509	0	1	381	122	73	92	0	64	347	244
COL8A1_1295_24	1295	329	459	314	321	347	95	20	0	2	288	341	30	24	2	76	72	9	546	489	10	119	249	522	51	69	6	196	352	178
COL8A1_1295_39	1295	322	549	291	436	371	1	5	1	0	102	87	238	0	0	0	0	1	35	54	138	24	321	563	139	20	203	0	93	353
COL8A1_1295_44	1295	171	395	196	226	222	1	214	1644	0	109	198	4	1	4	32	80	0	169	227	0	13	231	423	36	168	0	7	20	0
COL8A1_1295_49	1295	275	298	223	404	279	128	56	0	0	226	238	120	192	235	49	41	77	460	308	58	100	229	126	155	197	48	416	1	1
COL8A1_1295_50	1295	390	641	342	408	343	97	44	1089	0	208	210	79	84	68	39	118	93	333	242	1	289	264	282	411	62	331	71	83	38
COL8A1_1295_58	1295	232	394	181	314	203	81	163	0	0	182	171	142	159	74	127	71	9	309	227	50	80	84	29	210	30	0	0	649	71
COL8A2_1296_12	1296	315	398	246	251	401	37	19	0	1	205	394	87	140	34	103	13	2	411	406	0	0	575	235	109	0	34	0	126	388
COL8A2_1296_13	1296	324	530	305	351	420	16	55	0	81	288	373	291	106	139	93	322	62	512	562	46	377	570	292	25	1	8	0	447	0
COL8A2_1296_14	1296	291	506	204	165	177	299	6	1	1	210	311	0	58	177	46	63	95	261	352	30	44	227	337	105	47	66	96	91	103
COL8A2_1296_16	1296	277	376	238	148	236	91	83	0	0	176	230	73	32	456	26	100	54	385	351	143	228	818	121	364	0	225	0	312	2
COL8A2_1296_22	1296	360	750	437	476	528	411	202	1	1331	276	423	0	62	267	182	177	374	601	557	58	39	266	569	367	64	341	0	75	403
COL8A2_1296_5	1296	492	804	489	572	678	48	14	2686	0	415	736	174	108	437	279	98	73	791	887	109	138	300	432	115	170	0	33	285	149
COL9A1_1297_1	1297	140	199	44	71	70	1	5	0	0	72	83	60	0	10	1	22	0	80	111	0	1	110	56	15	44	4	0	253	0
COL9A1_1297_1_fillup	1297	242	395	208	259	271	1	0	0	0	82	116	0	0	5	0	116	16	97	152	9	2	416	111	0	1	0	0	56	161
COL9A1_1297_2	1297	281	391	186	270	289	73	153	2909	0	246	319	306	9	200	101	144	82	362	468	121	130	127	65	0	94	183	0	222	417
COL9A1_1297_3_fillup	1297	425	557	266	423	469	0	3	0	0	324	385	1	1	165	173	65	65	553	487	57	40	286	481	166	20	2	18	328	129
COL9A1_1297_6_fillup	1297	234	289	126	184	213	5	70	1	0	151	190	1	82	138	10	184	87	263	337	0	70	351	112	238	23	11	0	668	53
COL9A1_1297_7_fillup	1297	259	365	220	290	420	381	6	0	0	237	252	628	191	189	46	366	127	226	323	55	89	265	301	277	49	10	0	259	60
COL9A2_1298_10	1298	325	382	235	344	317	0	2	0	0	156	176	1	24	176	0	46	163	145	244	1	195	150	231	27	0	42	0	12	0
COL9A2_1298_15	1298	516	694	460	454	531	345	254	8	1	485	671	275	45	170	28	249	362	786	710	17	148	382	240	260	77	361	0	100	174
COL9A2_1298_2	1298	488	630	344	383	526	345	2	1	1949	295	418	0	2	2	136	30	81	450	569	0	97	519	650	29	18	306	0	277	0
COL9A2_1298_3	1298	203	533	234	358	304	421	2	1	353	156	194	122	61	66	413	251	153	339	221	33	69	328	130	175	60	123	1	170	94
COL9A2_1298_5	1298	294	418	189	250	261	2	442	0	1	133	158	64	9	11	63	96	91	224	206	0	19	337	282	149	0	0	0	59	70
COL9A2_1298_6	1298	342	467	302	446	356	4	236	1	1	292	374	110	106	335	316	80	136	502	436	149	6	184	206	5	74	126	914	513	25
COL9A3_1299_1	1299	277	376	211	236	247	13	8	3394	0	194	245	84	1	55	55	104	66	235	250	56	3	84	132	49	0	2	799	37	148
COL9A3_1299_2	1299	242	308	145	159	169	44	36	67	1	199	190	124	0	33	0	32	39	489	229	0	15	185	242	67	33	0	0	191	0
COL9A3_1299_3	1299	15	39	8	6	5	0	0	0	0	18	15	0	0	0	0	1	10	13	31	0	0	47	12	0	0	0	0	0	0
COL9A3_1299_4	1299	294	529	178	275	334	132	14	0	0	168	174	305	247	55	122	96	132	260	290	107	54	103	339	28	61	0	0	125	1
COL9A3_1299_6	1299	215	306	159	270	127	55	14	0	174	63	74	44	58	88	1	0	0	100	79	17	0	195	245	26	0	18	32	66	0
COL9A3_1299_8	1299	285	290	199	204	329	57	108	0	1	187	233	248	49	31	122	176	143	230	274	1	33	93	454	53	143	126	0	0	92
COLCA2_120376_1	120376	233	439	236	279	247	268	1	0	3	239	289	275	7	134	76	15	3	445	266	28	61	357	18	202	6	104	0	318	2
COLCA2_120376_2	120376	228	362	194	287	201	10	5	0	0	206	242	340	30	65	212	55	125	356	330	9	10	520	234	394	253	0	95	495	5
COLCA2_120376_3	120376	305	543	306	469	355	2	223	1	1	262	338	86	0	53	36	309	122	387	389	0	131	475	457	31	56	1	357	346	234
COLCA2_120376_4	120376	242	395	221	318	199	5	102	5243	0	184	251	0	36	50	119	221	41	248	315	1	27	45	86	160	2	4	0	296	177
COLCA2_120376_5	120376	164	172	113	178	282	1	27	0	0	96	107	80	15	1	28	50	34	134	98	1	6	111	175	1	14	0	0	356	186
COLCA2_120376_6	120376	170	262	151	263	201	178	50	3491	0	196	353	13	80	202	1	21	1	363	511	269	44	219	222	119	45	209	42	120	62
COLEC10_10584_1	10584	204	358	244	206	219	1	70	0	0	172	215	0	104	0	120	45	125	313	275	0	0	329	676	18	16	15	0	76	304
COLEC10_10584_11	10584	220	467	136	370	284	29	3	0	0	182	197	211	103	77	260	132	145	244	298	36	89	481	222	90	78	158	0	276	0
COLEC10_10584_2	10584	266	363	246	355	302	131	72	0	2	158	216	65	1	80	21	4	24	240	270	0	39	126	428	16	4	15	0	50	0
COLEC10_10584_5	10584	126	184	158	251	128	1	57	676	1	103	101	0	91	7	1	0	1	77	179	0	0	128	206	153	21	0	0	2	132
COLEC10_10584_7	10584	48	48	8	30	60	37	0	0	0	26	25	2	1	56	81	4	11	46	66	14	0	0	2	0	0	14	0	1	0
COLEC10_10584_8	10584	59	76	56	75	74	1	1	0	0	27	41	0	95	29	15	0	0	48	69	0	0	0	0	0	0	0	0	0	0
COLEC11_78989_1	78989	296	473	249	398	446	1	158	0	0	213	271	32	15	2	45	118	23	413	414	5	20	615	259	98	60	90	0	160	305
COLEC11_78989_2	78989	334	420	341	344	479	329	221	0	0	195	90	0	213	53	0	55	21	61	72	56	85	20	118	235	356	1	443	175	16
COLEC11_78989_4	78989	387	622	434	477	349	87	188	0	1	290	273	24	32	338	397	1	19	350	311	36	24	233	764	124	109	0	202	272	83
COLEC11_78989_5	78989	120	207	67	131	98	2	13	0	0	77	74	1	0	0	84	39	59	193	157	234	0	51	154	119	52	26	0	254	104
COLEC11_78989_6	78989	273	331	181	269	250	62	98	0	1	225	245	7	91	1	0	288	70	249	415	0	0	344	247	211	112	0	0	490	6
COLEC11_78989_7	78989	267	371	208	223	245	99	71	1732	1	187	163	1	1	0	241	51	197	278	251	0	35	331	174	150	0	0	0	503	2
COLEC12_81035_10	81035	313	375	282	228	252	196	1	0	0	259	330	2	129	94	52	128	17	323	263	0	54	230	203	17	17	4	0	80	463
COLEC12_81035_14	81035	5	1	8	22	19	0	0	0	0	14	2	0	0	0	0	0	0	8	27	0	0	0	0	0	0	0	0	0	0
COLEC12_81035_15	81035	419	512	391	384	481	212	0	1	1	386	329	135	0	42	1	91	118	513	680	0	54	330	452	25	83	0	0	3	439
COLEC12_81035_18	81035	10	14	5	9	1	0	0	0	0	1	1	0	0	0	0	0	0	14	0	0	0	0	0	7	0	0	0	0	0
COLEC12_81035_6	81035	413	515	353	362	355	2	152	3590	1	333	333	251	241	228	376	144	136	477	362	93	182	325	130	113	27	0	0	97	559
COLEC12_81035_7	81035	260	312	256	280	184	1	75	0	1	254	288	57	170	79	62	247	157	240	415	132	18	289	264	369	19	35	0	226	0
COLQ_8292_11	8292	357	501	306	423	450	11	486	0	0	380	404	14	96	202	115	167	199	452	530	144	0	429	463	135	18	0	0	108	205
COLQ_8292_16	8292	294	432	258	505	340	45	188	1623	0	263	427	86	10	149	1	422	1	464	633	1	19	303	318	52	67	38	136	102	0
COLQ_8292_17	8292	206	306	138	179	262	1	99	0	3	162	187	70	150	62	0	26	162	232	246	107	7	351	529	5	8	0	0	0	7
COLQ_8292_22	8292	301	401	207	277	275	30	45	1407	0	243	278	185	10	143	611	231	294	394	432	27	98	243	826	147	19	1	386	36	0
COLQ_8292_4	8292	234	499	209	233	374	0	0	0	1	203	153	177	0	0	34	161	23	269	153	0	20	295	280	107	0	0	0	41	48
COLQ_8292_7	8292	205	290	247	239	210	120	37	1	0	219	266	201	192	182	43	119	197	330	298	0	49	155	316	58	75	14	0	1	225
COMMD1_150684_1	150684	237	420	214	281	282	14	94	1	0	208	214	0	0	27	0	4	51	402	325	33	10	283	191	250	52	0	1	132	66
COMMD1_150684_2	150684	212	221	160	259	165	1	24	189	131	152	160	5	92	2	0	124	38	202	302	1	2	167	308	1	40	37	35	149	597
COMMD1_150684_3	150684	193	359	153	218	221	0	49	2729	490	139	160	0	174	0	0	33	66	259	132	2	158	246	134	1	14	0	0	35	1
COMMD1_150684_4	150684	331	399	292	300	303	2	17	552	1	261	371	234	1	252	451	12	112	442	493	33	139	371	316	191	76	0	1	110	112
COMMD1_150684_5	150684	220	379	204	240	183	0	0	0	0	131	142	0	2	0	0	1	38	234	216	8	0	220	121	29	10	0	0	102	0
COMMD1_150684_6	150684	135	285	112	176	111	12	0	0	0	119	123	0	0	0	0	0	13	187	170	0	120	60	115	2	77	0	0	0	1
COMMD10_51397_1	51397	140	163	99	115	197	0	0	0	10	90	148	210	7	0	0	1	1	71	197	0	47	188	45	48	0	0	0	0	11
COMMD10_51397_2	51397	164	317	165	205	196	2	1	0	0	139	203	53	1	115	170	134	18	298	215	125	130	741	7	111	12	0	0	0	0
COMMD10_51397_3	51397	271	345	271	326	311	229	137	0	1	253	233	89	107	70	154	264	197	503	441	50	0	21	424	21	39	10	149	279	157
COMMD10_51397_4	51397	219	342	210	234	265	123	214	513	0	126	155	0	1	34	0	77	188	135	114	0	444	246	238	18	0	148	0	98	1
COMMD10_51397_5	51397	160	365	167	222	232	33	103	1	414	107	229	2	219	108	0	5	49	185	254	18	156	236	295	141	1	174	0	101	59
COMMD10_51397_7_fillup	51397	192	211	132	196	151	224	13	0	185	96	148	28	91	95	49	69	43	165	229	0	2	22	50	41	0	0	0	13	424
COMMD2_51122_2	51122	284	492	190	231	356	6	137	1	2	206	367	45	1	104	221	1	3	400	565	0	16	29	427	227	102	3	118	465	86
COMMD2_51122_2_fillup	51122	305	252	198	302	379	10	4	0	0	176	265	271	11	19	56	63	53	174	357	1	86	156	262	27	39	1	750	254	0
COMMD2_51122_3	51122	412	641	370	384	297	10	207	5	2098	304	412	1	40	112	53	62	12	531	666	29	41	349	367	388	10	73	465	80	3
COMMD2_51122_4	51122	152	279	95	177	120	29	116	0	0	127	185	0	16	0	110	39	49	313	193	0	0	175	96	3	10	19	0	161	0
COMMD2_51122_5	51122	319	413	225	264	288	3	2	0	1	179	406	51	12	118	236	50	174	396	610	0	0	260	149	29	19	0	45	1	7
COMMD2_51122_6	51122	12	7	1	3	2	0	4	0	0	1	3	1	0	3	0	0	0	2	5	0	2	3	1	0	1	0	0	1	0
COMMD3-BMI1_100532731_1	100532731	875	1464	710	1070	1091	249	84	0	1	1065	1320	497	444	158	481	361	225	1323	1588	86	51	1073	866	668	439	28	963	663	669
COMMD3-BMI1_100532731_2	100532731	1234	1723	898	1111	1026	206	287	2	0	608	656	242	150	58	550	55	180	571	936	2	242	198	369	5	132	249	2	557	308
COMMD3-BMI1_100532731_3	100532731	1236	1721	1175	1316	1421	427	544	545	1	1287	1354	336	570	472	240	817	466	1661	1610	104	283	865	1586	753	256	139	333	410	579
COMMD4_54939_1	54939	248	343	224	197	189	6	129	0	0	98	166	335	209	6	23	71	97	105	247	1	52	139	238	573	307	1	319	317	208
COMMD4_54939_3	54939	472	681	372	520	414	64	273	422	549	192	267	283	167	2	0	30	129	274	395	1	176	435	358	250	132	41	0	1	1
COMMD4_54939_4	54939	375	587	378	372	456	10	5	0	0	145	135	483	606	6	157	136	99	207	199	0	164	293	108	931	252	14	0	8	8
COMMD4_54939_5	54939	239	372	180	193	227	17	303	0	0	158	138	225	211	1	0	198	106	186	217	10	45	125	83	64	0	45	0	233	5
COMMD4_54939_6	54939	196	206	147	174	151	31	30	0	257	119	135	8	142	0	444	6	41	125	107	81	34	3	126	367	99	0	0	160	1
COMMD4_54939_7	54939	321	165	122	126	149	375	0	1	593	92	72	109	106	46	24	25	35	79	83	3	90	246	175	239	69	0	0	1	14
COMMD5_28991_10	28991	186	241	164	163	220	497	1	3495	0	79	145	27	3	2	143	105	1	75	83	35	76	112	256	0	1	0	369	72	16
COMMD5_28991_11	28991	314	381	396	377	395	0	89	0	0	218	222	0	176	251	2	118	30	201	163	19	74	358	254	1	67	0	0	71	0
COMMD5_28991_2	28991	361	518	377	377	327	81	0	1138	1	240	335	71	129	96	5	19	114	331	385	32	85	43	43	72	11	35	0	146	0
COMMD5_28991_3	28991	167	271	205	343	216	167	78	0	1	142	166	106	1	170	10	211	98	190	228	0	0	101	78	247	20	53	0	254	264
COMMD5_28991_4	28991	372	540	253	275	208	31	0	0	0	145	222	4	185	96	0	139	44	206	275	1	60	226	77	0	12	0	0	212	37
COMMD5_28991_5	28991	185	389	162	164	220	16	1	1091	1	71	87	52	189	77	0	1	19	70	57	60	0	89	245	225	0	0	0	62	6
COMMD6_170622_1	170622	145	163	137	226	130	0	232	0	0	108	120	0	7	0	12	3	30	172	140	9	129	310	144	8	6	66	202	103	0
COMMD6_170622_1_fillup	170622	246	425	273	286	183	0	0	0	0	0	0	0	0	0	0	0	0	5	0	0	0	0	335	0	0	0	0	0	0
COMMD6_170622_3_fillup	170622	153	216	130	83	90	8	10	0	0	101	82	2	31	10	841	23	87	158	150	0	125	152	161	1	24	1	192	36	0
COMMD6_170622_4_fillup	170622	189	253	130	185	239	49	164	3	693	158	158	3	93	100	108	2	29	213	210	1	112	157	124	0	6	66	0	163	227
COMMD6_170622_5_fillup	170622	259	337	229	201	382	0	0	0	1	0	0	0	0	0	0	0	0	0	0	0	0	159	52	0	0	0	0	0	0
COMMD6_170622_6_fillup	170622	204	307	199	225	267	1	115	1910	1426	200	263	63	122	32	184	163	292	208	219	111	49	154	188	0	91	35	34	2	658
COMMD7_149951_2	149951	271	473	238	295	206	55	0	0	0	219	331	159	54	41	3	137	94	292	399	0	0	329	289	4	182	1	62	382	821
COMMD7_149951_3	149951	295	346	223	158	185	1	190	0	0	249	185	122	190	74	2	116	16	299	246	114	38	327	24	185	7	0	0	86	325
COMMD7_149951_5	149951	19	19	20	23	13	0	0	0	0	12	18	0	0	0	0	0	0	58	26	0	0	0	0	0	0	0	0	0	0
COMMD7_149951_6	149951	206	366	181	235	200	5	146	1	864	227	272	0	58	12	8	68	50	298	271	134	54	172	83	15	62	0	0	375	48
COMMD7_149951_7	149951	321	495	272	353	357	0	141	0	0	271	324	50	192	0	7	13	152	330	280	0	120	403	100	0	9	79	188	123	153
COMMD7_149951_8	149951	183	492	240	268	106	185	82	692	0	241	335	96	16	86	4	133	49	455	421	36	22	152	228	110	121	27	0	218	23
COMMD8_54951_1	54951	120	290	196	188	120	81	69	1	911	141	187	1	172	19	19	259	30	202	217	22	31	45	362	271	76	268	0	35	60
COMMD8_54951_2_fillup	54951	280	723	412	521	441	34	0	2	2	454	582	46	20	212	203	487	349	664	585	10	30	998	614	118	164	200	120	583	287
COMMD8_54951_3_fillup	54951	185	353	193	295	415	122	15	0	0	187	213	320	244	146	1	161	123	249	279	7	253	268	320	279	17	51	0	0	205
COMMD8_54951_4_fillup	54951	213	210	142	174	284	28	214	0	1	59	115	3	122	125	2	111	0	123	212	31	14	226	166	57	2	77	1	372	588
COMMD8_54951_5_fillup	54951	230	418	194	256	238	77	19	0	0	145	122	113	27	0	9	1	9	203	165	38	177	218	132	1	48	0	0	0	0
COMMD9_29099_1	29099	41	64	58	17	49	0	0	0	0	17	44	0	0	0	0	0	0	104	52	119	56	2	122	11	2	0	0	47	0
COMMD9_29099_1_fillup	29099	300	286	211	242	225	111	3	2	1325	213	241	577	30	194	1	201	98	356	370	62	193	215	397	175	28	0	0	232	113
COMMD9_29099_2	29099	234	339	181	301	190	127	2	0	1663	94	245	1	9	49	152	263	97	333	374	318	24	314	220	58	67	4	117	452	0
COMMD9_29099_2_fillup	29099	232	320	206	160	226	15	24	0	1	90	96	189	3	134	2	10	1	92	182	768	491	263	470	18	46	0	220	268	289
COMMD9_29099_3	29099	117	146	106	103	99	3	48	0	0	86	96	37	0	0	0	46	3	130	99	110	23	0	100	214	0	0	0	6	2
COMMD9_29099_4	29099	316	380	215	309	325	1	0	1	0	80	111	1	0	30	0	3	37	185	104	73	183	452	361	10	127	0	12	93	59
COMP_1311_1	1311	691	988	436	676	618	434	170	2260	804	554	512	78	653	320	134	360	148	730	1046	7	244	636	734	577	40	39	134	234	615
COMP_1311_10	1311	361	627	344	464	423	45	111	0	0	189	143	255	70	1	36	31	154	167	162	8	94	403	265	26	41	0	0	148	177
COMP_1311_15	1311	464	556	410	418	543	257	321	1726	0	215	300	2	86	182	73	32	83	455	386	3	457	302	295	2	269	98	1	58	233
COMP_1311_17	1311	237	361	200	299	366	16	61	0	1	189	163	0	6	128	1	10	18	180	228	31	0	374	399	238	0	0	0	78	202
COMP_1311_18	1311	455	550	287	431	319	264	0	1281	0	224	358	277	49	115	76	12	69	364	640	79	0	546	515	99	179	3	1	266	1
COMP_1311_7	1311	299	382	226	268	308	7	8	2622	0	135	229	26	0	31	0	20	13	190	455	0	10	48	248	151	5	0	0	102	29
COMT_1312_10	1312	693	1029	365	631	447	152	97	812	63	407	510	83	77	57	144	236	123	760	837	39	199	702	592	193	183	68	286	394	0
COMT_1312_11	1312	227	499	170	313	332	158	102	5	472	174	189	11	68	37	24	12	23	350	260	17	24	234	178	56	6	111	55	228	6
COMT_1312_5	1312	582	769	380	505	618	2	35	910	1	360	486	62	4	21	6	176	235	726	665	143	151	768	811	204	15	120	64	547	39
COMT_1312_7	1312	655	932	504	601	542	9	166	1195	1	234	307	628	3	46	255	62	6	363	463	466	374	469	1196	186	73	0	0	240	450
COMT_1312_8	1312	544	979	477	659	527	141	320	1	1297	355	378	22	3	263	1	350	150	439	631	16	15	344	408	72	136	0	1	472	201
COMT_1312_9	1312	325	409	142	226	258	62	113	42	0	144	101	32	137	72	0	21	52	330	256	103	81	32	145	78	42	0	0	6	77
COMTD1_118881_1	118881	369	441	272	334	385	8	196	1430	0	230	348	26	80	199	259	255	85	363	352	93	308	270	189	174	309	129	164	79	335
COMTD1_118881_2	118881	117	238	161	140	97	52	49	0	0	106	154	0	40	0	0	172	0	109	287	0	30	87	143	20	12	0	0	10	0
COMTD1_118881_3_fillup	118881	0	0	0	0	0	0	0	0	0	0	0	0	0	0	0	0	0	0	0	0	0	0	0	0	0	0	0	0	0
COMTD1_118881_6_fillup	118881	530	557	405	472	402	734	73	0	0	330	483	0	31	189	252	133	116	621	737	0	59	287	353	460	118	206	657	61	136
COMTD1_118881_8_fillup	118881	467	576	359	329	323	39	86	0	673	282	292	58	69	72	36	218	25	353	547	8	154	81	199	210	17	11	69	43	465
COMTD1_118881_9_fillup	118881	172	137	124	157	64	1	21	0	0	59	106	20	50	51	55	38	46	81	116	2	181	98	28	25	17	65	0	144	0
COPA_1314_18	1314	366	603	360	442	369	0	0	0	0	56	36	0	1	0	0	0	0	78	41	155	130	821	193	6	46	10	0	44	825
COPA_1314_20	1314	548	773	310	609	503	3	4	1	0	36	30	0	145	142	141	6	44	120	76	133	229	748	518	139	2	66	0	116	475
COPA_1314_32	1314	69	91	83	87	73	0	0	0	0	25	11	0	0	0	0	8	99	49	3	0	74	134	0	0	100	0	1	0	182
COPA_1314_36	1314	288	296	234	248	299	0	0	0	0	56	41	2	0	0	0	120	20	87	38	501	180	583	89	0	4	0	0	0	1
COPA_1314_37	1314	486	670	485	466	358	1	9	1	0	87	34	0	0	0	0	1	21	90	41	185	120	2303	699	60	61	23	153	71	1
COPA_1314_38	1314	18	19	12	12	10	1	0	0	0	2	12	0	0	0	0	0	0	4	9	0	0	30	9	0	2	9	9	0	0
COPB1_1315_1	1315	156	441	198	335	221	54	56	1	1	50	64	0	0	54	0	92	47	37	29	5	91	658	306	356	3	0	305	139	225
COPB1_1315_10	1315	143	332	120	210	203	0	0	0	1	18	25	0	0	0	0	0	20	31	4	80	0	1499	144	0	1	0	0	0	0
COPB1_1315_12	1315	177	262	191	252	235	18	3	2950	0	64	48	0	2	0	170	3	21	105	97	503	325	253	572	1	5	52	0	150	43
COPB1_1315_16	1315	189	325	240	242	331	2	2	0	1	28	35	3	156	0	137	141	43	46	71	59	602	1211	465	0	67	54	0	87	128
COPB1_1315_3	1315	237	339	209	206	232	0	0	1	0	13	19	0	0	0	0	0	0	28	28	181	202	736	329	2	1	0	0	0	0
COPB1_1315_9	1315	166	366	165	155	210	0	0	0	0	9	5	0	1	0	0	0	0	0	0	70	82	456	130	0	1	0	0	0	0
COPB2_9276_12	9276	245	317	223	195	288	0	1	0	1	12	26	1	0	0	0	0	0	9	16	2	75	507	209	0	0	0	0	0	0
COPB2_9276_16	9276	367	378	248	363	273	0	0	0	0	1	0	0	0	0	0	0	0	0	0	0	86	79	242	0	0	0	0	0	0
COPB2_9276_20	9276	230	240	144	249	272	1	0	0	0	5	1	152	195	0	0	0	1	3	0	72	0	432	98	0	0	42	0	0	0
COPB2_9276_21	9276	31	23	18	10	13	0	0	0	0	6	1	0	0	0	0	0	0	0	0	3	0	21	12	0	0	0	0	0	0
COPB2_9276_31	9276	253	394	241	242	201	1	14	0	0	91	79	0	0	77	2	0	0	89	90	158	265	467	408	0	1	5	47	101	168
COPB2_9276_5	9276	204	261	208	203	237	1	63	0	2	13	0	0	1	0	0	0	3	4	0	456	189	525	173	168	27	35	0	0	2
COPE_11316_1	11316	247	329	228	210	225	0	26	0	1	10	26	0	0	0	0	6	75	51	47	0	0	256	88	18	39	30	1	23	0
COPE_11316_2	11316	217	301	124	131	145	50	0	0	1	60	51	4	31	68	17	8	0	68	33	24	0	0	301	0	0	0	15	237	0
COPE_11316_3	11316	335	392	203	277	236	0	0	0	0	3	3	1	1	0	0	0	18	0	0	12	32	433	423	6	0	0	0	0	179
COPE_11316_4_fillup	11316	436	490	266	336	331	12	0	0	0	46	22	0	0	2	0	0	0	61	53	48	0	434	233	3	30	229	0	109	20
COPE_11316_5	11316	291	319	186	165	201	0	0	1	1	1	0	0	0	0	0	103	0	1	0	43	39	118	262	52	38	0	0	0	0
COPE_11316_5_fillup	11316	382	417	200	245	274	0	0	1	0	0	0	0	0	0	0	0	0	0	0	149	52	107	382	60	2	0	0	0	0
COPG1_22820_12	22820	462	470	218	259	430	0	0	0	0	9	16	0	0	0	0	0	0	13	11	0	16	604	249	39	0	0	0	0	0
COPG1_22820_14	22820	233	376	172	283	271	0	0	0	0	38	24	0	0	95	0	0	6	44	41	179	0	496	79	0	1	0	0	123	1
COPG1_22820_2	22820	3	1	0	0	0	0	0	0	0	0	0	0	0	0	0	0	0	0	0	0	5	1	0	0	0	0	0	0	0
COPG1_22820_21	22820	369	448	250	249	286	296	1	0	0	21	44	157	33	0	0	10	95	38	56	1	0	80	123	194	64	0	78	283	25
COPG1_22820_28	22820	0	25	0	0	0	0	0	0	0	0	0	0	0	0	0	0	0	0	0	0	0	0	0	0	0	0	0	0	0
COPG1_22820_48	22820	52	80	55	12	37	0	0	0	0	0	0	0	0	0	0	0	0	0	3	1	16	7	9	0	0	0	0	0	0
COPG2_26958_14	26958	426	594	421	496	442	28	4	253	1	216	319	0	0	217	499	111	327	375	339	120	139	344	428	3	30	195	689	82	45
COPG2_26958_15	26958	253	296	246	307	280	104	24	0	0	239	205	2	152	3	1	107	58	246	367	18	118	568	464	211	1	57	88	115	4
COPG2_26958_16	26958	222	341	151	212	242	18	284	0	674	153	195	41	0	34	64	131	233	246	367	1	153	655	355	12	25	140	0	375	476
COPG2_26958_17	26958	92	127	33	43	72	2	17	0	0	44	54	29	0	9	0	73	44	58	50	0	24	54	61	2	8	26	0	61	19
COPG2_26958_3	26958	140	268	156	213	298	193	3	1079	1236	131	214	0	2	0	53	54	74	283	261	41	16	154	223	351	25	88	105	203	3
COPG2_26958_5	26958	517	547	461	448	254	135	13	2	919	383	378	139	276	0	57	267	133	450	410	13	283	413	288	123	76	3	490	260	8
COPS2_9318_1	9318	213	247	191	198	331	113	2	7	0	74	14	0	0	35	190	1	4	76	23	9	178	19	134	681	30	0	0	582	190
COPS2_9318_2	9318	225	385	229	380	467	30	0	0	0	57	74	131	55	2	0	17	7	95	88	175	62	388	164	460	66	168	0	298	119
COPS2_9318_3	9318	147	147	77	166	97	0	0	0	0	29	48	0	1	85	0	13	0	58	74	0	79	111	40	42	19	0	0	104	0
COPS2_9318_4	9318	233	372	276	313	319	0	0	1	0	2	3	0	0	0	0	0	1	0	3	76	147	237	239	97	140	0	13	382	39
COPS2_9318_5	9318	17	17	9	4	42	0	0	0	0	20	15	0	0	0	0	0	0	17	59	0	0	0	0	0	4	0	0	0	0
COPS2_9318_6	9318	236	394	230	319	250	0	18	0	0	18	26	0	0	0	0	3	38	11	57	1	51	476	453	12	267	30	356	2	322
COPS3_8533_1	8533	335	506	340	356	443	1	0	0	1	11	15	0	0	1	0	0	6	27	12	0	3	548	156	263	54	266	11	195	195
COPS3_8533_10	8533	145	285	173	158	203	93	108	447	718	50	72	0	0	2	164	221	29	80	53	0	56	187	306	326	70	25	318	8	122
COPS3_8533_14	8533	391	610	229	357	506	221	22	1	0	139	103	0	2	10	0	3	97	162	246	0	239	409	509	159	157	104	0	350	209
COPS3_8533_4	8533	431	580	343	396	466	71	106	1	0	101	132	0	1	4	127	2	35	134	113	23	24	336	242	221	137	184	14	1002	208
COPS3_8533_6	8533	309	374	262	402	243	0	1	0	0	29	55	0	0	122	24	4	46	44	79	0	18	15	297	2	107	95	125	159	438
COPS3_8533_7	8533	405	621	381	367	422	3	63	0	0	89	120	389	1	0	13	108	19	59	240	126	141	480	794	61	193	113	0	602	123
COPS4_51138_1	51138	449	846	481	692	578	4	43	967	1055	96	125	0	48	11	0	53	42	53	61	111	180	203	576	339	148	389	0	662	212
COPS4_51138_11	51138	268	373	276	232	388	250	1	0	1	106	179	0	0	0	31	15	21	190	314	32	4	714	245	18	16	73	0	0	40
COPS4_51138_16	51138	460	858	467	593	489	14	0	0	0	100	106	109	1	2	5	0	2	142	105	0	210	1022	508	260	156	137	105	44	54
COPS4_51138_2	51138	182	305	199	133	159	7	1	0	0	30	21	334	0	174	0	0	1	43	58	10	33	183	18	25	23	0	0	60	0
COPS4_51138_5	51138	289	425	251	408	446	29	3	0	0	97	106	0	1	4	199	1	25	78	116	87	13	457	287	21	85	314	0	254	317
COPS4_51138_9	51138	5	3	5	0	0	0	0	0	0	6	0	0	0	0	0	0	0	0	0	0	0	0	0	0	0	0	0	0	0
COPS5_10987_1	10987	347	632	392	393	438	221	0	0	0	8	15	24	1	0	0	0	0	0	0	41	200	829	582	42	3	93	84	659	1
COPS5_10987_2	10987	324	555	273	427	501	2	0	1	3	4	5	0	0	5	0	0	1	0	0	0	269	187	772	155	128	16	115	299	246
COPS5_10987_20	10987	305	531	269	335	232	0	0	0	0	8	3	0	0	0	0	0	0	0	7	201	202	312	362	0	153	0	0	297	0
COPS5_10987_3	10987	234	407	268	243	289	196	0	0	0	2	0	0	1	0	0	0	0	0	0	0	0	258	311	0	72	0	0	0	9
COPS5_10987_6	10987	163	230	84	181	108	0	0	0	0	33	17	1	0	2	0	0	0	11	32	35	0	540	239	15	3	0	0	4	433
COPS5_10987_8	10987	228	354	313	321	223	1	0	0	0	10	13	0	1	0	26	4	35	15	13	91	0	213	240	147	0	0	50	176	165
COPS6_10980_10	10980	246	394	296	374	490	0	6	2043	2	84	120	86	1	8	117	2	36	176	260	0	136	569	464	50	1	2	392	130	21
COPS6_10980_15	10980	25	52	13	10	40	0	0	0	0	1	0	0	0	0	0	0	0	0	0	0	0	31	0	0	0	0	0	0	0
COPS6_10980_17	10980	193	307	208	238	179	5	3	1	0	75	70	2	5	1	242	38	2	122	104	22	45	260	588	390	1	0	29	56	213
COPS6_10980_2	10980	342	495	270	313	277	2	163	7400	0	38	97	0	0	3	0	128	0	97	124	3	235	788	690	0	59	0	0	50	84
COPS6_10980_5	10980	458	534	408	454	428	0	0	0	1	54	43	2	45	0	0	11	160	43	121	1	11	1061	794	3	80	305	66	437	0
COPS6_10980_6	10980	92	170	52	50	68	0	0	0	0	5	6	0	17	1	0	0	4	9	1	24	47	123	125	160	40	0	5	13	30
COPS7A_50813_10	50813	179	260	175	230	174	1	3	284	0	204	230	1	0	2	123	246	149	375	474	0	0	150	219	32	169	19	0	391	2
COPS7A_50813_11	50813	281	191	86	223	172	468	0	0	2	161	225	125	109	470	2	33	77	242	375	8	13	151	153	0	59	0	1	340	490
COPS7A_50813_2	50813	346	477	353	332	325	2	100	3	3360	283	509	2	39	405	390	339	73	460	587	182	24	240	344	93	12	1	561	149	242
COPS7A_50813_3	50813	337	636	375	418	371	42	13	0	1	369	441	1	105	194	147	79	76	557	618	2	51	529	352	125	55	310	6	500	1030
COPS7A_50813_4	50813	406	618	344	381	640	287	179	1211	1	448	523	603	97	243	254	311	239	697	770	0	83	643	328	260	159	87	0	100	86
COPS7A_50813_7	50813	101	297	131	168	185	95	0	0	0	78	120	29	1	37	0	22	95	114	145	35	1	275	78	0	3	0	360	0	0
COPS7B_64708_1	64708	17	33	20	23	32	0	0	0	0	23	30	74	8	91	2	0	1	62	38	0	0	34	1	1	36	0	214	0	0
COPS7B_64708_1_fillup	64708	407	556	310	283	356	103	3	1	205	312	317	85	462	1	63	25	226	410	779	102	160	256	221	30	35	0	7	71	452
COPS7B_64708_2	64708	58	105	68	70	87	2	2	190	0	42	76	146	0	1	202	0	13	58	137	0	39	575	0	75	0	0	0	154	0
COPS7B_64708_3	64708	386	577	357	387	569	17	188	1	1172	421	345	7	192	77	13	281	15	563	588	75	104	619	430	674	114	10	0	284	225
COPS7B_64708_5_fillup	64708	248	345	233	338	405	120	111	1	834	277	296	369	91	222	325	227	98	532	574	0	0	108	385	132	87	0	1	288	339
COPS7B_64708_6_fillup	64708	260	498	214	270	301	2	86	0	0	289	296	1	211	1	386	40	135	536	527	127	280	162	364	60	12	1	0	15	207
COPS8_10920_1	10920	427	558	489	541	461	0	5	0	0	43	67	1	1	0	0	4	45	91	86	0	16	602	491	19	57	157	186	36	638
COPS8_10920_2	10920	25	55	2	22	5	0	0	0	0	2	8	0	0	0	0	0	0	7	1	0	0	0	0	0	0	0	0	0	0
COPS8_10920_3	10920	206	313	186	187	356	0	2	2	0	18	38	0	0	0	0	16	0	34	22	281	20	388	216	21	30	240	0	198	55
COPS8_10920_4	10920	311	642	339	350	281	8	452	2354	0	82	86	35	221	43	0	128	50	60	153	1	74	520	271	34	139	500	22	368	719
COPS8_10920_4_fillup	10920	197	379	161	236	317	1	0	0	0	29	12	0	0	1	0	0	0	6	23	0	5	142	336	169	89	0	0	32	0
COPS8_10920_5	10920	390	553	261	285	247	163	0	0	1	76	86	1	5	3	219	4	35	64	161	53	216	685	961	16	24	29	4	329	764
COPZ1_22818_1	22818	259	377	204	263	265	1	0	1	2	62	58	0	2	33	0	2	1	23	43	0	53	823	862	646	0	46	0	134	17
COPZ1_22818_2	22818	87	132	66	41	70	0	34	0	1	16	33	0	0	1	1	2	30	0	39	3	158	146	404	2	5	136	0	260	526
COPZ1_22818_3	22818	317	326	263	399	450	1	0	0	2	7	3	0	1	0	0	0	1	0	1	303	128	1060	587	57	0	0	0	448	0
COPZ1_22818_4	22818	324	327	266	287	316	0	0	1	2	11	1	0	0	0	0	0	0	0	0	1	128	1323	669	5	44	0	0	0	1
COPZ1_22818_5	22818	459	446	276	268	357	337	101	1	0	298	357	3	411	90	251	249	41	322	469	16	2	442	389	334	27	215	0	228	969
COPZ1_22818_5_fillup	22818	303	426	399	322	367	0	0	0	0	2	0	0	0	0	0	0	0	1	0	8	0	104	211	0	1	0	0	0	0
COPZ2_51226_1	51226	326	505	260	369	357	1	55	0	1	228	267	2	160	1	36	234	75	303	420	0	142	506	27	14	92	0	0	9	442
COPZ2_51226_2	51226	207	246	177	325	235	2	39	0	0	107	122	271	0	35	230	19	46	127	185	0	0	0	41	364	42	0	0	135	37
COPZ2_51226_3	51226	308	480	289	294	375	22	1	0	0	317	365	2	43	72	151	184	122	407	348	148	0	248	200	240	1	3	10	232	0
COPZ2_51226_4	51226	210	351	229	215	220	119	1	1165	2	158	200	311	1	1	121	275	11	239	327	70	0	370	286	197	102	0	0	1	207
COPZ2_51226_5	51226	248	274	135	166	228	3	2	2	1572	91	112	295	450	80	293	2	42	93	150	70	113	178	313	186	9	0	0	16	1
COPZ2_51226_6	51226	204	454	202	244	173	271	0	0	0	267	204	551	75	70	1	46	20	413	261	0	100	508	124	215	3	134	0	1	11
COQ10A_93058_10	93058	236	298	177	217	133	4	79	0	28	180	195	0	94	125	28	204	38	162	376	1	37	203	309	220	31	0	0	165	219
COQ10A_93058_2	93058	231	403	166	190	465	1	7	0	0	237	287	0	0	11	72	134	26	369	359	0	0	59	156	45	40	2	0	109	122
COQ10A_93058_3	93058	187	260	115	176	155	247	26	1	0	133	211	0	1	17	0	102	123	231	263	0	90	14	567	484	8	162	0	211	82
COQ10A_93058_6	93058	182	290	262	178	195	2	1	0	1	205	300	104	87	37	191	165	59	336	371	199	53	26	216	27	11	163	0	18	24
COQ10A_93058_8	93058	43	85	81	52	21	0	0	0	0	3	35	0	0	0	0	0	0	24	4	0	0	0	108	0	0	0	0	0	0
COQ10A_93058_9	93058	266	403	301	182	281	1	330	0	0	194	249	30	0	4	0	16	51	208	337	33	125	147	235	54	20	0	209	34	1
COQ10B_80219_1	80219	262	247	149	181	186	16	0	0	266	193	128	78	0	95	0	0	1	236	175	31	16	52	258	11	0	0	0	56	0
COQ10B_80219_2	80219	172	248	176	156	296	89	0	2	0	175	175	178	41	134	3	10	95	178	169	0	110	226	237	69	44	0	0	32	221
COQ10B_80219_3	80219	262	361	222	185	331	38	60	0	0	227	234	1	14	1	136	0	36	198	273	62	71	123	147	120	30	0	0	375	98
COQ10B_80219_4	80219	231	296	170	188	139	3	68	0	2	164	111	237	211	275	2	173	83	305	163	0	13	326	253	352	1	0	0	51	46
COQ10B_80219_5_fillup	80219	285	430	241	273	198	31	0	425	0	119	135	28	0	2	0	0	13	232	199	63	129	353	165	87	9	39	1	0	121
COQ10B_80219_6	80219	70	177	53	56	63	1	91	0	0	47	150	0	0	17	131	0	0	77	129	0	0	27	92	33	0	0	0	0	202
COQ2_27235_1	27235	316	433	247	226	279	110	1	0	0	222	253	77	82	182	86	2	80	184	201	3	0	461	275	87	15	0	0	1	1
COQ2_27235_2	27235	200	358	261	208	242	328	0	0	0	218	157	0	4	0	82	22	135	157	81	0	63	10	596	138	58	0	39	538	4
COQ2_27235_3	27235	514	507	279	244	315	3	0	0	0	204	162	0	0	49	31	0	2	150	236	31	36	276	258	89	108	88	0	567	21
COQ2_27235_6	27235	200	290	127	267	219	1	12	1	1239	119	113	110	0	164	0	4	54	81	86	24	0	194	118	78	176	0	0	67	27
COQ2_27235_7	27235	178	319	103	173	124	159	13	0	0	96	71	35	159	26	51	146	53	66	67	63	8	427	154	262	38	37	15	76	73
COQ2_27235_8	27235	366	397	355	368	398	210	185	853	1	217	378	271	197	163	11	180	62	208	278	1	119	205	366	73	206	310	0	491	36
COQ3_51805_13	51805	611	686	440	293	433	175	111	1648	0	383	465	98	1	44	83	100	46	308	385	398	320	317	554	30	58	172	0	92	10
COQ3_51805_16	51805	260	316	182	245	249	275	10	0	0	258	280	558	179	57	0	208	92	372	344	9	13	414	424	10	4	17	0	76	184
COQ3_51805_17	51805	591	696	429	433	386	9	49	148	0	598	633	84	38	526	40	11	1	683	811	29	246	291	626	603	215	210	178	699	1
COQ3_51805_18	51805	323	574	189	428	329	35	2	0	278	345	303	1	1	132	188	301	225	192	220	64	327	255	340	172	53	0	1	298	153
COQ3_51805_2	51805	411	631	473	570	471	89	1	76	209	326	471	0	158	86	67	227	138	289	459	4	139	588	200	437	109	0	0	48	3
COQ3_51805_4	51805	304	592	453	351	502	123	5	3	1828	381	370	75	37	9	318	100	119	514	368	103	125	742	139	458	116	0	54	344	66
COQ4_51117_1	51117	236	287	275	191	240	0	0	2	400	30	36	5	0	0	0	37	0	40	6	0	0	286	370	0	0	10	0	77	0
COQ4_51117_2	51117	175	217	125	148	286	81	0	130	0	123	163	214	0	108	1	1	5	41	97	1	0	96	117	122	32	0	0	16	0
COQ4_51117_3	51117	86	159	109	105	185	1	0	0	0	66	84	0	0	0	0	0	0	56	61	0	0	0	131	58	17	7	0	28	0
COQ4_51117_5	51117	282	226	108	196	74	0	38	1	1873	120	140	2	46	48	0	130	0	66	121	17	158	6	127	89	69	0	0	33	435
COQ4_51117_7	51117	118	174	89	222	189	15	0	0	0	66	88	0	23	2	0	7	39	35	44	0	0	64	59	35	11	0	0	281	106
COQ4_51117_8	51117	179	262	129	195	177	5	334	0	540	78	158	0	1	0	183	10	131	61	111	14	0	342	303	19	20	48	0	0	0
COQ5_84274_12	84274	523	775	439	505	607	779	110	0	1	280	446	48	64	111	0	105	190	186	274	58	434	512	914	168	34	75	326	573	672
COQ5_84274_15	84274	584	882	464	509	630	22	42	0	0	376	363	1	0	145	2	30	50	281	296	0	14	645	342	33	21	0	35	87	722
COQ5_84274_16	84274	137	223	91	101	150	188	4	506	0	77	65	0	1	6	0	48	21	86	26	13	5	171	121	3	107	131	0	2	44
COQ5_84274_3	84274	6	16	14	0	5	0	0	0	0	0	5	0	0	0	0	0	0	0	0	0	0	44	0	0	0	0	0	0	0
COQ5_84274_4	84274	350	545	371	553	532	115	1	207	0	216	204	0	14	197	101	4	48	106	172	132	117	316	162	21	26	251	88	621	379
COQ5_84274_9	84274	214	461	309	296	382	511	0	0	165	242	297	83	23	28	0	137	27	203	252	2	40	234	154	55	125	1	161	218	461
COQ6_51004_1	51004	12	0	0	0	0	0	0	0	0	0	2	0	0	0	0	0	0	0	10	0	0	0	0	0	0	0	0	0	0
COQ6_51004_16	51004	351	444	326	294	481	238	41	1	1	221	315	141	129	97	0	26	50	144	147	146	111	304	614	169	138	0	0	152	452
COQ6_51004_19	51004	187	364	164	286	203	291	425	1	0	228	270	332	65	0	29	259	11	156	241	1	98	223	340	137	0	0	112	86	97
COQ6_51004_2	51004	308	517	241	316	482	305	12	1	4	314	359	256	325	48	36	57	143	117	304	157	19	366	284	21	20	94	0	472	239
COQ6_51004_3	51004	320	576	222	315	308	276	88	1	1634	256	315	0	18	102	233	101	179	171	230	3	13	380	174	5	114	110	1	262	235
COQ6_51004_6	51004	329	608	275	433	414	244	10	0	1	325	382	20	31	197	1	25	34	233	226	57	142	9	368	33	89	80	0	160	416
COQ7_10229_1	10229	203	344	192	298	244	68	76	0	0	158	214	0	1	56	19	4	58	153	168	2	110	725	141	61	21	0	0	215	47
COQ7_10229_2	10229	493	604	355	384	461	171	45	0	1	278	371	1	237	71	247	111	5	419	292	0	305	722	393	516	25	182	0	51	610
COQ7_10229_3	10229	323	390	319	339	273	135	57	0	0	222	240	0	27	49	0	25	209	237	231	47	227	116	57	189	50	43	0	57	3
COQ7_10229_4	10229	315	461	227	355	223	78	56	1	0	217	301	1	72	103	159	5	107	108	180	3	191	491	514	149	40	0	0	278	1
COQ7_10229_5	10229	204	247	153	162	278	0	18	2	739	163	146	1	0	40	9	270	6	112	62	0	0	98	237	180	23	0	0	216	2
COQ7_10229_6	10229	157	364	164	190	266	135	0	744	2	167	137	0	0	2	0	4	40	90	134	31	46	328	449	2	20	221	153	87	0
COQ9_57017_1	57017	186	248	180	150	207	1	30	0	0	173	243	29	5	28	140	226	141	164	250	13	45	273	50	286	119	50	1	25	168
COQ9_57017_12	57017	271	354	221	246	333	19	234	0	0	268	258	34	0	268	1	74	81	274	342	109	32	193	45	217	30	1	491	220	64
COQ9_57017_14	57017	153	248	125	151	150	101	0	2	0	114	107	1	152	25	0	101	6	183	136	0	83	374	246	36	64	93	103	143	87
COQ9_57017_18	57017	75	145	55	106	47	55	6	2	1452	85	41	47	1	89	0	0	0	82	109	0	0	108	34	0	0	0	0	0	0
COQ9_57017_3	57017	330	439	407	250	304	161	0	0	0	289	371	0	249	124	0	50	48	214	433	28	0	205	153	77	50	210	0	212	572
COQ9_57017_6	57017	244	242	139	149	187	66	0	1345	1606	104	80	237	5	0	33	47	1	111	132	110	1	244	235	95	2	73	0	153	0
CORIN_10699_1	10699	91	103	89	58	47	3	157	0	0	70	103	1	0	1	48	42	2	49	183	2	0	45	31	56	0	0	0	0	327
CORIN_10699_13	10699	368	470	263	318	458	18	235	0	0	180	217	113	144	70	0	203	151	413	265	0	75	485	572	58	178	89	42	73	1
CORIN_10699_14	10699	409	549	263	355	347	247	1	2	0	185	195	0	31	1	57	17	0	168	158	117	14	579	384	128	105	26	0	22	196
CORIN_10699_17	10699	120	232	37	75	77	42	105	0	0	107	85	0	1	0	136	0	7	77	192	0	0	63	11	0	0	0	0	0	0
CORIN_10699_2	10699	306	325	154	189	282	22	1	652	0	62	122	218	4	7	254	10	146	171	201	17	9	733	364	0	110	0	0	0	0
CORIN_10699_26	10699	159	202	100	105	128	0	38	0	0	146	109	18	111	1	7	263	0	169	180	0	0	104	20	47	23	0	185	0	85
CORO1A_11151_17	11151	316	509	305	297	316	222	1	1	489	209	168	1	397	57	4	21	99	355	274	21	0	808	71	287	0	0	0	204	64
CORO1A_11151_23	11151	146	113	98	42	170	0	0	2107	1	42	83	74	0	0	69	0	1	57	88	0	149	280	0	0	0	0	0	5	0
CORO1A_11151_26	11151	268	313	170	229	193	4	0	0	0	135	167	287	0	0	23	58	57	190	261	0	2	75	340	3	96	209	7	120	0
CORO1A_11151_31	11151	545	502	343	480	432	390	0	0	0	340	508	457	70	1	1	121	100	605	677	0	72	533	367	194	0	0	79	130	0
CORO1A_11151_4	11151	315	420	162	200	207	4	132	602	0	136	178	117	39	34	7	14	111	142	241	0	166	288	295	150	82	157	103	4	821
CORO1A_11151_5	11151	11	13	2	0	0	0	0	0	0	0	0	0	0	0	0	0	0	0	0	0	0	0	0	0	0	0	0	0	0
CORO1B_57175_12	57175	260	246	145	189	363	52	45	4	3878	239	215	0	41	72	22	129	92	326	353	126	119	347	419	484	0	0	0	8	2
CORO1B_57175_14	57175	260	282	236	262	312	3	147	3	1957	115	127	0	112	117	160	9	100	110	91	103	269	165	205	125	83	3	569	11	23
CORO1B_57175_16	57175	110	211	56	91	103	109	13	0	0	81	134	1	126	139	13	31	12	120	145	17	93	197	346	245	29	1	207	118	2
CORO1B_57175_20	57175	3	0	2	2	2	0	0	0	0	0	0	0	0	0	0	0	0	5	1	0	0	0	8	0	2	0	0	0	0
CORO1B_57175_22	57175	0	0	0	0	0	0	0	0	0	0	0	0	0	0	0	0	0	0	0	0	0	0	0	0	0	0	0	0	0
CORO1B_57175_3	57175	246	489	233	272	315	0	20	0	1	41	74	0	1	63	0	0	3	30	59	0	67	618	214	105	16	0	0	0	0
CORO1C_23603_21	23603	349	500	200	226	255	2	339	334	2575	311	341	2	55	18	122	0	1	595	563	0	11	242	455	104	0	5	0	294	12
CORO1C_23603_23	23603	442	573	288	314	355	2	78	0	0	229	236	1	0	0	0	35	97	380	445	29	0	341	398	0	32	76	0	201	0
CORO1C_23603_24	23603	327	428	274	277	223	355	0	0	0	206	188	0	2	0	0	70	8	290	426	7	64	140	317	89	0	0	0	113	22
CORO1C_23603_25	23603	198	201	118	99	116	0	0	0	1	125	160	1	208	0	118	2	20	284	345	3	178	68	305	0	0	0	0	60	0
CORO1C_23603_3	23603	373	366	251	361	443	68	77	0	1	326	397	1	55	13	55	3	49	492	492	44	78	15	306	188	0	0	0	112	1
CORO1C_23603_6	23603	244	240	220	212	261	0	0	0	0	197	158	1	0	0	0	31	0	196	155	0	71	29	352	0	0	28	0	0	0
CORO2A_7464_16	7464	387	529	314	379	326	3	227	0	0	222	285	252	19	0	6	287	254	287	365	5	46	137	348	1	34	0	0	157	0
CORO2A_7464_29	7464	304	400	238	299	202	1	23	0	0	244	260	1	0	32	17	422	132	310	374	0	0	170	0	47	85	38	13	3	0
CORO2A_7464_36	7464	162	280	189	254	391	33	113	1	0	205	238	21	24	58	313	89	226	213	225	8	0	233	500	10	1	84	0	84	55
CORO2A_7464_4	7464	327	528	235	352	357	126	18	0	1	235	267	73	444	127	0	12	62	227	526	31	9	444	669	318	28	1	175	95	196
CORO2A_7464_41	7464	209	441	245	203	187	5	135	2	3	183	201	3	347	71	181	85	7	420	183	31	1	284	349	164	25	0	74	0	63
CORO2A_7464_9	7464	59	23	49	30	88	2	0	0	0	36	24	0	0	0	0	4	78	90	70	0	0	0	96	47	5	0	0	0	1
CORO2B_10391_11	10391	352	739	296	320	316	2	82	180	1	330	368	191	0	177	142	198	199	384	440	24	1	422	155	242	51	32	443	446	22
CORO2B_10391_15	10391	310	468	267	282	412	2	3	0	0	296	281	0	0	243	89	89	39	640	456	1	7	219	546	109	155	306	0	77	321
CORO2B_10391_16	10391	217	330	162	260	244	15	13	0	1250	71	66	0	0	0	26	0	0	70	63	35	0	259	70	16	2	0	0	50	0
CORO2B_10391_26	10391	272	300	143	181	157	2	20	0	1	192	250	3	76	88	1	294	27	347	288	137	30	93	279	675	18	275	0	170	3
CORO2B_10391_7	10391	267	308	154	245	213	66	57	0	0	276	229	0	0	32	0	60	72	253	246	1	72	98	168	503	226	0	0	88	15
CORO2B_10391_9	10391	59	54	39	45	27	0	0	0	0	20	48	0	0	0	0	0	0	66	108	0	0	0	0	14	0	0	0	25	0
CORO6_84940_12	84940	288	556	226	278	322	3	3	5	13	180	202	2	80	248	179	248	10	243	254	75	81	376	339	15	69	37	0	194	659
CORO6_84940_16	84940	280	507	330	374	429	116	40	0	208	197	344	350	53	5	7	20	27	285	504	71	0	127	211	496	37	0	0	93	3
CORO6_84940_19	84940	138	146	95	154	90	22	5	2	745	54	146	0	40	3	10	157	59	82	138	1	8	52	216	392	6	226	150	42	57
CORO6_84940_31	84940	260	457	258	427	408	91	75	0	0	203	347	152	154	9	15	116	181	329	567	127	110	111	252	233	65	0	261	851	273
CORO6_84940_36	84940	7	12	4	5	4	3	0	0	0	4	6	0	0	1	0	1	0	7	3	0	0	2	1	2	1	1	0	3	0
CORO6_84940_7	84940	240	420	209	308	233	2	16	0	0	181	213	92	194	0	15	32	22	232	425	1	255	150	89	302	0	2	0	2	55
CORO7_79585_1_fillup	79585	9	0	2	18	0	0	0	0	0	1	8	0	0	0	0	0	0	10	2	0	0	0	0	0	0	0	0	0	0
CORO7_79585_2_fillup	79585	49	59	57	29	55	0	0	0	0	21	37	0	0	0	0	0	2	37	30	0	0	0	14	0	0	0	0	9	0
CORO7_79585_3_fillup	79585	163	188	98	73	148	21	166	1	1	106	143	156	1	6	222	2	34	186	156	8	0	216	102	11	0	0	0	118	129
CORO7_79585_4_fillup	79585	268	212	150	152	132	135	0	0	0	100	188	0	144	1	77	5	61	260	262	204	79	81	54	78	11	187	395	82	1
CORT_1325_1	1325	340	503	292	260	278	206	303	271	0	225	180	17	110	126	43	31	22	310	229	83	0	103	169	97	73	0	0	447	421
CORT_1325_1_fillup	1325	529	738	347	555	652	5	414	0	1	281	534	0	30	507	473	111	170	309	624	1	168	293	370	8	271	229	15	609	105
CORT_1325_2	1325	267	407	189	216	146	1	1	2	469	161	203	152	0	1	74	355	170	208	315	0	1	396	430	268	80	482	0	101	2
CORT_1325_2_fillup	1325	505	614	436	506	505	40	113	1	0	63	83	0	1	1	0	33	1	49	40	3	159	367	349	2	71	144	0	34	9
CORT_1325_3_fillup	1325	266	467	209	197	226	23	113	0	0	200	249	103	73	150	129	215	69	349	418	145	1	326	152	2	15	145	363	187	395
CORT_1325_5_fillup	1325	268	468	261	367	342	76	58	0	1	268	331	103	44	191	56	407	230	372	482	0	110	50	332	34	114	0	15	52	272
COTL1_23406_1	23406	322	533	260	293	418	65	2	0	0	271	305	0	204	180	199	28	8	507	485	18	34	375	162	228	90	101	0	163	3
COTL1_23406_1_fillup	23406	16	43	33	15	36	22	0	0	0	11	12	0	0	0	0	1	20	22	42	0	0	10	0	0	0	0	0	0	0
COTL1_23406_2_fillup	23406	225	345	141	228	235	5	4	0	0	169	194	0	0	133	159	144	164	387	235	0	2	299	40	135	58	0	3	450	0
COTL1_23406_3_fillup	23406	23	17	19	23	10	0	0	0	0	23	8	0	0	18	0	2	13	32	12	1	0	0	0	0	0	2	0	0	140
COTL1_23406_4_fillup	23406	407	584	396	437	508	19	31	2018	0	481	485	28	169	1	84	160	365	498	847	0	151	638	444	73	15	0	0	103	520
COTL1_23406_6_fillup	23406	217	198	201	161	135	39	13	0	833	136	147	361	1	1	136	93	99	162	336	95	0	144	76	1	53	0	1	403	55
COX10_1352_11	1352	25	46	25	23	22	0	0	0	0	8	17	0	0	0	0	5	0	10	18	0	0	71	39	0	0	0	0	0	0
COX10_1352_16	1352	13	23	31	32	8	0	0	0	0	6	9	0	0	0	0	0	0	5	10	0	10	53	24	0	26	0	0	0	0
COX10_1352_19	1352	84	180	61	72	104	45	14	0	0	67	53	0	1	0	0	176	79	28	15	0	0	121	0	155	0	0	0	75	188
COX10_1352_3	1352	45	63	35	46	121	0	0	0	0	17	24	0	0	0	0	57	0	12	33	0	0	113	21	15	0	0	0	0	0
COX10_1352_6	1352	224	302	173	217	233	63	19	0	0	119	132	0	0	64	0	160	135	83	104	0	0	202	142	53	22	97	0	2	81
COX10_1352_7	1352	131	279	150	184	181	297	0	0	0	101	69	0	2	3	9	0	0	34	44	0	180	253	59	0	28	92	0	115	18
COX11_1353_10	1353	274	454	279	272	305	8	81	1	0	100	134	0	0	0	0	0	0	88	91	3	239	81	256	57	33	0	0	255	3
COX11_1353_2	1353	244	317	195	257	230	1	114	0	2	102	144	63	0	7	56	38	37	77	106	1	0	73	139	0	1	0	296	137	193
COX11_1353_3	1353	180	291	162	183	173	200	0	0	0	114	116	1	97	0	66	6	33	63	47	0	24	149	102	66	0	0	45	0	0
COX11_1353_5	1353	184	224	146	112	190	0	2	0	0	8	0	0	0	0	0	0	0	0	0	12	0	130	39	0	0	0	40	0	0
COX11_1353_7	1353	72	96	56	85	62	105	0	0	0	44	46	0	0	0	0	0	0	8	4	0	0	25	211	5	0	73	0	0	1
COX11_1353_9	1353	118	274	128	136	175	62	0	0	0	86	92	0	0	8	0	0	1	11	17	46	249	161	65	67	44	0	0	105	95
COX14_84987_1	84987	198	326	249	315	242	0	0	1076	0	114	162	1	0	3	129	48	37	71	117	4	0	271	298	100	7	0	32	42	199
COX14_84987_1_fillup	84987	248	351	150	205	291	8	2	0	0	115	124	0	2	2	107	82	7	52	137	192	275	329	243	1	84	0	0	0	11
COX14_84987_2_fillup	84987	202	459	258	364	294	270	1	0	0	140	180	2	228	63	160	132	36	196	170	80	0	209	509	84	78	113	0	71	342
COX14_84987_3_fillup	84987	2	3	0	18	0	0	0	0	0	0	2	0	0	0	0	0	0	0	0	0	0	0	0	0	0	0	0	0	0
COX14_84987_4_fillup	84987	189	227	178	150	242	141	279	0	0	124	225	178	1	268	40	132	7	260	164	2	1	66	201	298	150	49	1	6	1007
COX15_1355_16	1355	290	324	254	304	231	0	98	0	0	183	222	212	0	125	1	0	0	38	45	4	189	483	290	0	14	10	1	122	159
COX15_1355_19	1355	278	501	246	348	269	234	46	1077	0	205	154	0	0	7	0	3	65	79	49	8	279	103	437	152	72	0	399	273	222
COX15_1355_23	1355	146	219	94	204	183	1	0	205	0	53	47	0	0	10	88	2	29	44	12	0	10	442	61	1	0	75	0	282	219
COX15_1355_26	1355	337	464	370	412	357	3	4	2	1026	113	185	133	2	59	230	25	60	11	33	190	18	440	359	213	42	9	0	181	9
COX15_1355_30	1355	251	381	219	228	279	0	0	0	0	228	179	84	0	15	0	19	182	153	96	27	28	523	276	124	0	34	0	164	0
COX15_1355_9	1355	318	573	303	376	447	1	0	1	0	7	3	0	223	0	0	0	0	9	10	12	193	98	164	0	0	0	0	78	125
COX16_51241_1_fillup	51241	303	450	280	425	477	26	429	1	1	191	376	361	139	49	0	64	85	193	226	0	2	309	447	79	49	150	0	31	740
COX16_51241_2_fillup	51241	264	373	300	301	311	2	0	0	1	66	119	0	10	18	105	61	3	78	62	207	85	500	258	209	2	18	0	363	158
COX16_51241_4_fillup	51241	307	345	298	250	312	3	144	2	633	172	199	0	96	153	191	159	258	281	310	23	82	104	398	155	27	0	87	144	704
COX16_51241_5_fillup	51241	248	307	207	200	229	0	68	1	0	128	125	0	0	0	0	0	0	35	29	126	57	482	140	2	112	0	0	127	1
COX16_51241_6_fillup	51241	187	244	196	200	287	175	0	0	0	179	167	1	1	28	0	113	5	239	213	140	37	529	448	16	75	110	226	0	90
COX16_51241_7_fillup	51241	256	406	174	185	303	3	4	0	0	141	183	1	114	54	197	39	1	145	97	75	66	228	71	3	163	2	0	314	562
COX17_10063_2_fillup	10063	193	311	162	186	203	1	12	0	1	27	12	0	0	1	0	0	3	1	0	1	26	342	0	225	15	53	0	324	1
COX17_10063_3_fillup	10063	233	346	142	223	262	1	1	1	0	88	93	0	0	0	14	0	0	119	107	4	217	504	276	51	13	73	145	27	0
COX17_10063_4_fillup	10063	308	312	257	361	138	0	70	1	0	120	150	28	0	27	0	25	0	54	170	14	18	205	202	1	20	277	46	113	260
COX18_285521_10	285521	248	339	268	292	305	3	0	0	0	152	249	73	0	34	0	6	39	146	306	0	0	58	118	3	42	97	0	213	76
COX18_285521_11	285521	110	173	91	99	95	0	1	350	0	72	108	1	0	2	19	86	7	47	82	110	30	82	24	48	0	1	441	60	3
COX18_285521_6	285521	163	185	108	105	180	5	1	0	2	90	152	160	33	24	5	2	51	76	125	0	0	218	397	60	64	0	8	172	22
COX18_285521_7	285521	276	299	258	288	318	168	434	1052	0	161	223	343	28	18	1	17	226	134	193	29	51	86	284	30	45	0	0	14	0
COX18_285521_8	285521	182	291	102	121	114	193	0	0	0	108	80	2	91	35	0	78	0	111	49	140	22	0	85	1	15	138	13	13	425
COX18_285521_9	285521	372	752	340	339	343	5	18	0	1	244	328	75	1	255	1	25	53	214	211	21	0	541	241	0	58	38	89	93	716
COX19_90639_1	90639	227	351	206	202	262	210	0	0	0	187	219	1	17	246	0	2	67	54	56	0	139	170	368	125	132	1	186	1	144
COX19_90639_1_fillup	90639	252	496	186	267	226	44	1	230	601	268	247	161	0	21	47	385	102	260	348	19	59	116	482	86	238	53	0	196	129
COX19_90639_2	90639	208	310	231	212	226	3	143	0	0	184	286	0	93	1	4	12	39	70	108	0	47	250	125	194	31	6	0	178	92
COX19_90639_2_fillup	90639	257	248	208	271	162	25	8	0	1	190	209	111	1	0	146	4	32	46	61	35	32	313	264	116	82	4	222	48	0
COX19_90639_3_fillup	90639	253	532	356	298	285	110	26	3	3261	247	268	0	1	1	462	61	151	202	221	80	19	218	156	95	4	142	0	106	407
COX19_90639_5_fillup	90639	0	0	3	10	0	0	0	0	0	0	3	0	0	0	0	0	0	0	1	0	0	0	0	0	0	0	0	0	0
COX20_116228_1	116228	273	372	170	373	316	3	1	0	0	53	144	1	0	44	242	63	124	91	64	1	78	402	27	13	14	22	0	292	1
COX20_116228_1_fillup	116228	234	457	197	255	301	32	502	0	0	214	166	2	2	1	1	234	60	199	136	334	279	291	113	419	17	0	0	478	0
COX20_116228_2	116228	286	367	261	298	175	45	41	0	0	171	184	0	0	275	0	17	87	167	170	1	132	163	80	2	68	189	0	141	79
COX20_116228_2_fillup	116228	171	374	228	242	204	3	1	2	2	198	189	84	218	25	21	2	20	119	132	1	11	507	532	66	13	0	0	183	132
COX20_116228_3	116228	307	390	235	513	339	284	2	0	258	285	292	4	514	69	91	75	1	128	186	0	29	534	51	71	89	7	0	72	238
COX20_116228_4_fillup	116228	218	393	213	196	292	0	0	0	602	73	96	2	1	56	0	63	0	84	92	2	131	97	120	78	0	19	0	34	0
COX4I1_1327_1	1327	691	901	503	528	504	10	141	0	1368	333	389	26	18	1	491	266	92	282	229	20	0	948	381	32	116	0	0	783	293
COX4I1_1327_3	1327	760	1102	651	863	778	190	300	1	1854	407	540	230	147	338	70	74	324	358	531	0	154	689	601	866	65	160	146	781	200
COX4I1_1327_4	1327	483	754	399	476	647	97	299	209	0	210	247	2	4	171	4	196	6	94	73	14	54	846	889	123	115	33	0	297	232
COX4I1_1327_5	1327	359	505	287	357	300	320	208	0	0	181	253	1	21	84	308	2	78	109	153	60	20	48	314	207	1	141	0	0	7
COX4I1_1327_6	1327	382	577	345	441	354	89	33	2371	805	177	216	1	10	30	1	10	96	169	130	2	172	556	672	52	12	0	0	74	277
COX4I1_1327_7	1327	421	593	416	400	490	0	4	2	1	0	0	0	0	0	0	0	0	0	0	0	147	529	358	0	0	0	0	0	0
COX4I2_84701_1	84701	155	280	137	165	175	20	1	0	36	64	163	144	111	171	0	9	104	208	190	3	0	472	119	0	18	19	0	616	0
COX4I2_84701_10	84701	298	443	372	261	391	307	63	0	462	199	207	1	62	0	55	57	2	253	315	13	31	281	486	19	37	0	0	135	37
COX4I2_84701_12	84701	238	344	223	166	247	31	10	1665	1292	254	318	143	254	200	8	92	124	419	347	11	0	335	240	216	79	0	0	97	11
COX4I2_84701_4	84701	157	394	209	257	258	0	0	0	0	0	4	0	1	0	0	0	0	1	14	1	92	0	52	0	0	0	0	0	0
COX4I2_84701_5	84701	224	219	235	219	288	2	0	0	0	113	124	118	143	17	88	102	2	207	152	24	15	231	381	220	0	0	0	19	0
COX4I2_84701_8	84701	221	342	229	332	328	0	0	0	0	4	0	0	0	0	93	0	0	0	0	0	45	97	47	0	0	0	0	0	0
COX5A_9377_1	9377	637	1089	810	963	893	416	366	0	416	361	456	104	69	63	6	47	142	59	162	247	164	531	2145	507	33	369	1447	915	544
COX5A_9377_1_fillup	9377	34	22	5	5	14	0	0	0	0	2	12	0	0	0	0	1	4	1	12	2	0	8	0	69	0	3	56	0	51
COX5A_9377_2	9377	249	293	103	158	165	3	364	544	0	96	94	101	2	0	0	49	0	33	48	25	0	104	135	64	19	0	0	147	0
COX5A_9377_3	9377	508	857	362	357	636	153	66	1	0	126	143	0	1	54	34	39	1	107	73	75	537	539	309	463	124	1	232	67	3
COX5A_9377_4	9377	504	861	581	549	609	1	14	1	1	66	61	91	0	12	1	12	161	22	44	43	120	78	500	96	22	143	0	14	1
COX5A_9377_5_fillup	9377	341	428	228	319	320	55	202	1	2	189	181	1	130	1	103	77	9	92	113	0	30	286	590	60	10	0	310	252	245
COX5B_1329_1	1329	531	711	385	397	512	90	141	0	0	130	179	1	89	68	2	0	0	76	135	6	28	197	269	104	82	0	0	345	44
COX5B_1329_3	1329	0	0	0	0	0	0	0	0	0	0	0	0	0	0	0	0	0	0	0	0	0	0	0	0	0	0	0	0	0
COX5B_1329_4	1329	265	409	181	248	228	79	28	2281	0	115	148	2	69	82	34	20	24	154	99	128	92	194	160	248	35	109	0	78	13
COX5B_1329_5	1329	156	227	120	177	240	2	28	0	0	67	89	216	0	25	245	4	1	6	64	110	37	0	33	10	4	0	0	15	74
COX5B_1329_7	1329	32	50	25	62	29	0	0	0	0	10	17	0	0	0	0	0	0	23	6	0	0	0	0	0	0	0	0	214	39
COX5B_1329_8	1329	42	12	9	15	10	0	1	0	0	16	20	2	0	0	0	6	0	6	15	1	0	43	11	11	0	0	2	13	22
COX6A1_1337_1_fillup	1337	343	456	237	220	331	172	203	0	1	127	159	42	0	110	36	20	0	124	133	23	225	201	134	1	142	0	260	389	0
COX6A1_1337_2_fillup	1337	300	364	193	274	148	1	2	0	0	114	194	109	0	0	102	19	1	226	241	0	332	4	115	0	21	15	477	295	0
COX6A1_1337_3_fillup	1337	210	310	166	229	177	97	0	909	1	105	149	71	2	185	0	3	46	236	164	19	161	198	215	109	40	2	52	146	306
COX6A1_1337_4_fillup	1337	322	367	194	395	367	81	114	0	0	190	302	2	249	0	222	145	79	236	271	0	82	245	106	1	127	17	84	129	59
COX6A1_1337_5_fillup	1337	286	315	198	239	335	1	148	1	1416	175	159	98	0	7	50	128	118	307	272	2	41	131	128	189	1	172	0	125	63
COX6A1_1337_6_fillup	1337	354	381	289	430	272	57	2	0	0	190	145	42	52	34	8	10	94	247	258	1	94	272	137	31	85	0	0	97	1
COX6A2_1339_1	1339	365	444	307	346	247	0	0	0	1	104	112	0	0	1	0	0	0	106	156	120	77	639	209	1	57	0	0	38	0
COX6A2_1339_1_fillup	1339	591	934	436	571	581	41	248	617	0	289	354	83	29	1	4	110	97	468	415	1	216	690	646	592	131	0	0	824	62
COX6A2_1339_2_fillup	1339	257	413	229	254	275	79	228	1	1	197	204	21	3	14	460	142	76	245	277	16	0	218	822	162	81	58	0	37	397
COX6A2_1339_3_fillup	1339	517	599	336	403	336	86	68	0	105	363	398	66	3	15	1	104	98	575	660	1	295	229	387	481	166	3	0	127	330
COX6A2_1339_4_fillup	1339	417	295	290	322	324	138	73	1	0	246	245	198	94	0	631	15	211	397	342	1	60	167	388	81	64	1	43	154	0
COX6A2_1339_6_fillup	1339	268	204	80	112	132	135	244	0	13	47	69	0	51	61	115	1	12	62	62	48	103	228	70	176	0	5	0	124	37
COX6B1_1340_1	1340	131	193	59	108	104	0	50	0	0	20	27	0	0	2	0	0	0	11	4	195	0	0	7	0	0	0	0	15	178
COX6B1_1340_2	1340	326	656	253	353	408	0	0	209	1	84	136	1	45	5	0	7	27	90	83	0	246	392	431	3	46	2	0	290	2
COX6B1_1340_3	1340	344	453	290	360	396	56	61	0	0	102	128	2	28	0	286	2	1	37	52	3	205	428	48	121	1	0	0	212	181
COX6B1_1340_4	1340	680	856	406	663	578	124	66	1847	0	405	372	135	0	29	161	28	53	189	360	50	76	322	460	339	84	274	0	158	275
COX6B1_1340_5	1340	386	534	264	392	375	46	314	0	530	243	307	35	70	9	420	234	0	216	192	153	253	87	298	7	9	18	32	33	0
COX6B1_1340_6	1340	245	344	320	238	383	2	112	0	79	69	81	0	16	1	0	0	1	17	11	4	203	172	187	192	64	55	0	10	309
COX6B2_125965_1	125965	258	391	160	216	249	90	122	9	1	189	174	10	15	211	201	11	21	196	384	0	0	36	67	1	38	26	0	49	149
COX6B2_125965_2	125965	250	448	286	472	298	171	29	0	1779	239	272	129	29	361	441	118	207	427	492	36	47	278	296	208	62	217	0	497	29
COX6B2_125965_3	125965	279	322	202	274	258	63	27	1204	1	142	182	126	92	52	0	1	24	180	266	0	11	520	209	324	34	0	0	242	3
COX6B2_125965_3_fillup	125965	267	354	266	179	229	1	2	1	609	238	293	0	1	1	219	9	39	217	563	46	146	179	169	193	4	124	0	0	56
COX6B2_125965_4_fillup	125965	231	342	132	103	130	0	0	0	25	149	209	19	39	84	0	311	44	145	322	38	55	215	56	3	0	76	0	7	162
COX6B2_125965_6_fillup	125965	271	411	187	226	203	1	44	1	0	65	184	0	0	187	2	0	0	100	136	0	66	58	173	362	33	0	0	3	30
COX6C_1345_1	1345	978	1443	730	1004	1042	174	39	0	0	414	388	1	184	88	137	288	120	262	369	82	70	661	997	77	81	2	137	935	799
COX6C_1345_2	1345	424	467	305	306	363	172	92	0	0	158	200	0	3	32	35	0	2	106	148	0	53	97	241	6	67	408	0	502	88
COX6C_1345_2_fillup	1345	413	567	394	510	479	134	224	1	0	328	393	23	74	1	73	65	90	275	486	5	10	410	871	176	41	212	44	289	53
COX6C_1345_3_fillup	1345	110	225	97	143	164	63	0	0	0	60	44	0	1	1	0	0	0	36	51	1	0	0	66	1	42	0	0	94	409
COX6C_1345_4_fillup	1345	500	499	394	440	618	4	276	634	0	216	143	20	0	13	0	5	0	24	30	0	193	186	211	3	55	0	0	268	207
COX6C_1345_5_fillup	1345	181	383	294	230	262	4	3	0	1	65	114	41	171	62	63	0	2	34	22	0	34	385	478	344	106	112	0	177	42
COX7A1_1346_1	1346	832	1059	662	685	691	100	285	10	0	369	619	282	1	373	128	95	194	720	784	115	96	946	1173	534	69	127	0	251	279
COX7A1_1346_1_fillup	1346	364	457	209	304	328	153	11	1697	0	275	221	119	0	41	54	80	16	316	295	45	139	454	266	24	31	31	0	515	296
COX7A1_1346_2	1346	138	209	112	87	208	2	0	0	0	79	98	0	0	93	0	49	6	115	168	8	0	0	76	148	0	5	0	54	45
COX7A1_1346_3	1346	412	552	290	389	471	1	0	0	501	285	359	1	0	1	0	342	102	512	586	16	18	148	258	123	1	41	415	145	177
COX7A1_1346_4	1346	623	714	457	571	611	155	11	1053	0	520	613	320	139	101	133	270	364	782	832	20	286	304	757	299	17	21	0	204	61
COX7A1_1346_5	1346	113	125	104	73	44	1	66	0	0	74	111	1	33	1	0	3	61	105	132	0	0	95	54	93	0	0	0	3	59
COX7A2_1347_1	1347	106	153	86	98	127	25	37	0	0	63	90	0	2	0	100	0	0	59	95	0	49	107	175	0	0	0	66	742	0
COX7A2_1347_2	1347	164	309	130	200	196	1	74	0	1	71	120	134	0	25	0	11	26	140	123	0	58	351	134	0	2	1	547	77	25
COX7A2_1347_2_fillup	1347	264	306	306	322	230	4	209	0	0	179	259	196	8	1	121	53	89	283	318	0	0	184	227	401	31	0	0	13	3
COX7A2_1347_3	1347	241	461	279	342	310	19	28	0	478	315	269	45	271	252	2	56	106	492	325	97	288	312	200	52	150	109	242	127	35
COX7A2_1347_3_fillup	1347	242	382	228	165	274	7	223	2837	1	284	319	161	121	96	0	80	70	460	355	1	0	52	285	14	6	244	0	44	561
COX7A2_1347_4_fillup	1347	169	252	75	121	88	234	85	0	0	68	117	0	4	1	144	138	0	108	149	1	137	183	27	0	4	0	0	155	0
COX7A2L_9167_1	9167	141	182	133	216	260	35	396	0	1	92	156	4	207	13	1	8	1	172	190	0	0	101	88	27	92	0	1	130	0
COX7A2L_9167_1_fillup	9167	93	178	105	126	131	2	1	0	1	81	83	0	0	0	21	25	75	137	199	0	2	1	352	165	18	57	0	1	8
COX7A2L_9167_2	9167	207	350	195	235	156	2	0	0	0	143	166	27	29	4	81	94	75	325	273	19	19	271	46	94	4	135	313	1	68
COX7A2L_9167_3	9167	292	529	280	311	349	102	51	1	0	298	274	373	3	156	304	46	0	383	440	104	0	188	298	2	141	0	0	408	92
COX7A2L_9167_3_fillup	9167	212	324	160	309	226	59	16	130	0	104	188	18	0	128	0	4	37	151	184	199	23	205	159	25	77	0	0	69	2
COX7A2L_9167_4	9167	243	262	239	241	239	73	105	0	0	253	223	613	1	0	49	23	73	352	345	0	251	248	138	55	39	0	0	17	1
COX7B_1349_1	1349	685	1007	504	594	633	27	0	0	0	18	25	0	0	47	0	0	0	16	6	1	73	423	294	54	33	1	0	208	5
COX7B_1349_1_fillup	1349	571	580	458	467	489	0	0	0	0	7	5	0	0	1	0	0	0	0	0	16	118	279	469	0	23	0	0	15	193
COX7B_1349_2_fillup	1349	390	568	302	403	422	209	109	2693	0	84	132	1	1	27	1	1	2	14	64	337	222	210	646	238	11	0	0	214	105
COX7B_1349_3_fillup	1349	434	765	397	499	565	111	42	0	830	214	205	0	1	126	0	0	3	49	58	208	177	436	496	248	29	0	30	151	0
COX7B_1349_4_fillup	1349	506	735	380	422	524	143	101	0	0	340	389	137	9	232	63	104	107	299	413	20	134	338	502	766	60	134	0	118	177
COX7B2_170712_1	170712	251	258	128	232	348	2	1	3	2200	176	140	151	83	0	0	186	15	307	243	0	118	133	276	488	1	17	0	10	2
COX7B2_170712_1_fillup	170712	198	428	196	285	171	4	153	0	1	163	150	114	48	30	30	63	141	239	271	0	28	174	271	11	37	10	376	273	0
COX7B2_170712_2_fillup	170712	322	416	294	359	328	1	1	0	0	33	46	0	45	6	126	0	1	0	1	2	25	234	472	12	0	170	0	0	1
COX7B2_170712_3_fillup	170712	252	267	169	253	278	4	66	0	0	166	270	97	599	107	258	93	5	299	466	0	32	310	55	102	1	217	252	108	268
COX7B2_170712_4_fillup	170712	368	399	268	385	473	187	56	2306	1452	338	534	218	195	4	246	127	225	501	564	56	138	207	541	247	17	55	0	193	67
COX7B2_170712_5_fillup	170712	151	214	149	150	234	52	24	0	1	210	282	11	32	149	1	8	103	247	236	66	1	300	91	524	61	114	0	142	1
COX7C_1350_1	1350	145	207	88	96	55	1	0	0	11	27	21	0	0	0	58	45	0	8	7	13	0	126	171	2	139	51	14	53	1
COX7C_1350_1_fillup	1350	311	484	236	306	450	1	62	0	0	55	74	0	0	45	0	1	30	38	3	58	84	269	33	249	75	10	0	151	0
COX7C_1350_2_fillup	1350	371	553	297	377	279	88	189	0	1	108	133	2	0	1	80	0	3	74	57	1	7	173	321	417	0	55	0	0	0
COX7C_1350_3_fillup	1350	271	459	193	280	367	47	10	1	0	107	109	128	133	9	0	0	1	17	25	88	38	382	477	30	93	163	0	32	391
COX7C_1350_4_fillup	1350	195	183	125	232	187	18	107	0	3	114	154	0	8	29	286	31	39	159	159	11	54	149	341	45	45	3	118	329	9
COX7C_1350_5_fillup	1350	614	935	616	597	650	228	35	1	0	301	401	1	19	207	132	451	69	199	350	49	23	758	635	867	83	265	1	46	5
COX8A_1351_1	1351	612	1017	449	537	471	5	399	0	0	343	510	612	3	166	21	341	221	521	451	136	261	1431	401	165	99	207	0	505	242
COX8A_1351_1_fillup	1351	642	971	552	537	628	6	478	2	18	443	501	20	37	168	252	142	371	567	641	22	244	1412	768	696	150	2	142	415	34
COX8A_1351_2	1351	553	629	321	432	436	76	1	2113	0	206	341	66	119	161	2	45	55	295	394	122	248	1351	839	81	75	68	6	386	496
COX8A_1351_2_fillup	1351	0	0	0	0	0	0	0	0	0	0	0	0	0	0	0	0	0	0	0	0	0	0	0	0	0	0	0	0	0
COX8A_1351_3_fillup	1351	454	461	367	517	350	95	9	0	0	204	415	102	4	23	78	100	62	343	518	13	61	793	379	356	34	169	1	1	81
COX8A_1351_5_fillup	1351	315	527	250	274	375	162	94	0	0	224	284	0	2	100	302	10	119	374	385	53	174	634	115	67	48	1	0	172	122
COX8C_341947_2_fillup	341947	29	62	30	41	33	61	0	0	1	13	41	0	1	11	0	7	72	47	20	0	2	0	119	0	0	0	0	0	0
COX8C_341947_3_fillup	341947	247	395	213	310	308	86	134	0	0	245	321	305	112	43	195	22	89	413	431	0	249	344	326	0	41	0	0	427	84
COX8C_341947_4_fillup	341947	169	296	170	310	251	50	25	1	656	147	289	469	9	2	179	141	16	275	416	4	0	247	325	109	114	83	10	164	0
COX8C_341947_5_fillup	341947	260	195	217	263	200	9	3	4	1011	158	266	23	0	55	415	148	88	152	361	38	237	163	407	102	12	16	0	60	30
COX8C_341947_6_fillup	341947	28	15	10	16	15	0	0	0	0	6	3	0	0	0	0	0	0	5	7	1	0	20	2	1	0	0	0	0	0
COX8C_341947_9_fillup	341947	161	231	126	177	188	0	20	0	0	38	33	1	39	0	0	4	0	18	23	0	0	151	50	0	1	0	0	21	0
CP_1356_11	1356	235	232	131	199	206	1	48	0	0	177	280	142	0	17	0	5	177	285	387	0	1	11	246	55	13	220	185	16	46
CP_1356_12	1356	387	651	321	406	409	127	106	1571	1056	427	448	4	246	190	65	229	154	607	698	22	379	564	444	222	48	45	365	475	481
CP_1356_15	1356	285	502	282	296	381	338	99	1	1	260	401	40	66	81	0	142	135	544	577	61	4	286	691	669	58	234	32	116	53
CP_1356_4	1356	283	476	237	225	287	177	366	0	1	283	368	419	217	316	1	165	180	586	601	2	123	375	138	253	39	212	0	262	2
CP_1356_5	1356	411	517	404	447	445	126	29	95	0	375	535	3	312	38	219	323	281	504	599	71	410	564	106	87	125	22	1	599	418
CP_1356_6	1356	76	104	91	93	87	1	0	0	0	64	61	0	0	0	2	0	0	74	38	0	0	145	12	3	0	25	0	47	1
CPA1_1357_10	1357	867	1226	753	851	937	614	440	647	2362	918	1243	75	220	280	149	172	242	1414	1467	114	37	789	1541	135	115	430	469	154	580
CPA1_1357_11	1357	660	959	504	571	553	16	232	1339	1	507	594	2	30	29	284	366	232	805	663	186	63	951	923	311	34	74	0	264	41
CPA1_1357_13	1357	545	1067	640	579	511	406	49	9	3219	461	572	289	89	91	119	173	294	838	804	31	154	1847	683	346	64	463	0	366	187
CPA1_1357_17	1357	765	1339	595	816	914	500	157	0	1	700	799	193	409	392	726	352	309	1107	864	187	2	949	826	702	131	30	318	497	963
CPA1_1357_2	1357	507	1175	683	770	725	2	56	881	975	127	203	1	0	1	203	6	81	135	144	24	101	675	1004	451	96	66	1	88	181
CPA1_1357_6	1357	596	1144	664	776	643	189	289	688	0	452	670	369	79	30	391	403	241	691	836	44	74	967	757	242	50	113	918	564	577
CPA2_1358_1	1358	311	530	287	582	429	56	12	0	0	251	264	275	118	157	38	63	71	376	383	85	199	426	466	8	4	0	0	528	0
CPA2_1358_15	1358	446	628	384	493	547	8	211	1	0	346	434	447	29	137	239	147	384	491	780	0	155	502	557	600	61	230	0	573	227
CPA2_1358_17	1358	275	415	246	253	393	6	230	126	2877	171	280	28	37	26	420	127	35	241	320	161	133	741	165	12	1	1	228	235	168
CPA2_1358_3	1358	352	567	328	341	418	6	73	0	0	198	321	328	0	1	81	236	91	377	463	0	13	677	982	364	77	5	1	396	152
CPA2_1358_5	1358	355	855	282	480	541	65	37	0	0	250	266	162	100	135	3	105	207	339	427	147	7	279	393	14	55	0	0	506	43
CPA2_1358_9	1358	481	648	415	379	458	4	109	0	662	175	378	572	0	23	2	70	67	281	342	10	2	603	321	261	4	98	50	349	133
CPA3_1359_12	1359	110	280	133	207	175	0	5	1	0	7	7	0	27	0	0	0	0	4	2	59	10	248	302	1	0	100	0	1	0
CPA3_1359_14	1359	303	561	336	296	347	389	201	0	0	292	488	296	128	9	92	216	72	687	601	404	44	235	166	25	76	15	78	289	171
CPA3_1359_3	1359	313	442	183	300	380	91	33	0	0	237	326	0	79	4	35	9	7	444	395	106	116	476	487	200	29	9	142	265	9
CPA3_1359_6	1359	236	301	210	185	378	2	26	0	929	192	253	2	90	142	0	297	52	279	387	110	33	333	191	2	78	93	0	699	0
CPA3_1359_8	1359	395	585	440	490	409	167	251	3943	1415	451	485	88	38	50	214	291	288	688	691	46	41	962	293	15	207	0	0	353	261
CPA3_1359_9	1359	261	365	239	353	339	382	103	0	0	276	259	0	16	128	510	172	149	398	360	0	79	498	311	312	176	0	0	107	252
CPA4_51200_10	51200	369	521	355	355	600	222	46	0	1150	254	298	65	0	51	5	303	168	433	388	0	45	346	557	519	32	105	0	393	49
CPA4_51200_13	51200	426	693	438	503	510	155	125	287	364	456	449	98	103	89	295	129	164	696	668	99	331	464	881	400	0	0	0	283	182
CPA4_51200_14	51200	361	455	248	210	363	6	22	252	0	329	405	0	69	27	187	126	3	509	529	1	111	674	365	468	23	1	0	0	2
CPA4_51200_3	51200	206	379	194	243	270	5	2	0	0	280	273	0	105	58	702	37	74	309	376	0	22	776	427	508	133	19	0	5	73
CPA4_51200_5	51200	351	559	375	464	440	37	41	0	0	347	408	317	78	168	2	37	178	405	459	0	118	526	484	40	242	0	0	158	198
CPA4_51200_6	51200	215	451	298	308	350	31	52	147	0	249	304	10	0	6	5	277	241	379	341	110	123	234	317	22	96	0	0	210	26
CPA5_93979_12	93979	440	748	415	578	571	725	501	0	11	334	377	1	46	373	2	235	206	279	405	2	83	772	257	218	19	65	0	391	142
CPA5_93979_13	93979	222	294	247	160	312	0	62	0	1	74	56	0	2	37	0	63	1	54	71	15	74	414	479	60	43	20	6	66	2
CPA5_93979_2	93979	319	503	306	465	389	379	163	0	2	201	226	0	19	108	0	4	61	178	279	158	21	602	339	588	29	29	0	151	1
CPA5_93979_3	93979	238	428	250	393	302	169	144	0	0	224	331	0	1	76	1	41	78	307	420	7	144	270	202	205	71	146	111	321	1
CPA5_93979_6	93979	241	404	290	301	396	14	3	7	0	227	253	2	199	1	159	314	177	374	283	1	82	786	433	5	21	0	0	207	140
CPA5_93979_7	93979	332	480	221	329	435	7	88	0	0	332	392	285	4	42	428	104	206	498	463	1	139	847	190	111	44	206	247	102	220
CPA6_57094_1	57094	249	361	205	256	173	317	0	1	430	233	287	51	240	1	0	95	470	282	249	0	166	342	155	260	1	46	0	20	88
CPA6_57094_12	57094	338	580	413	361	400	483	5	0	1	282	272	258	25	145	1	233	47	375	465	60	64	725	703	443	92	45	303	53	127
CPA6_57094_13	57094	492	690	440	476	567	312	0	359	8	362	389	32	53	0	15	67	157	550	640	3	230	369	404	388	15	197	200	452	160
CPA6_57094_3	57094	271	431	161	335	286	2	58	0	5	212	227	2	124	45	1	44	77	305	300	0	156	410	138	90	20	0	0	74	0
CPA6_57094_7	57094	412	649	362	471	455	3	5	0	1	269	415	649	150	90	282	114	103	440	530	1	148	114	503	252	27	45	0	233	245
CPA6_57094_8	57094	192	360	184	255	335	253	347	696	1	217	333	58	315	124	1	248	72	378	436	1	0	590	551	216	88	1	0	147	337
CPAMD8_27151_11	27151	197	232	130	143	152	21	0	0	266	75	94	0	0	34	0	93	81	112	96	30	20	194	98	153	33	0	0	3	4
CPAMD8_27151_14	27151	351	373	410	303	402	166	12	0	1	188	194	214	0	0	265	80	58	248	195	1	82	197	303	244	74	0	6	111	0
CPAMD8_27151_17	27151	266	519	378	252	296	0	20	0	1	187	267	161	0	87	0	164	139	384	382	250	109	633	508	98	29	41	0	558	21
CPAMD8_27151_19	27151	363	564	323	364	505	1	54	0	0	175	162	0	49	64	324	6	147	225	332	1	120	953	356	183	67	297	144	338	509
CPAMD8_27151_20	27151	286	498	241	453	291	60	1	628	0	261	220	31	1	167	24	134	48	337	346	21	151	337	322	0	34	32	0	19	0
CPAMD8_27151_6	27151	207	296	202	202	199	4	4	0	0	124	219	88	0	110	246	6	83	251	302	0	13	180	116	318	5	188	72	160	112
CPB1_1360_12	1360	741	1017	626	742	846	67	651	1	1	809	850	276	20	545	234	159	182	1346	1510	269	197	1601	1240	305	81	319	38	640	1227
CPB1_1360_13	1360	480	1054	549	717	586	8	419	0	520	591	583	34	123	167	271	90	244	854	714	237	0	989	474	214	217	62	0	360	307
CPB1_1360_16	1360	217	240	101	175	134	3	1	0	0	118	118	6	52	0	0	29	5	141	167	1	5	308	379	482	0	0	0	10	41
CPB1_1360_6	1360	609	1070	729	581	590	272	261	3	1864	573	651	243	19	213	164	308	113	681	750	2	177	803	739	146	69	16	354	496	150
CPB1_1360_7	1360	677	1045	664	768	828	118	109	4	730	548	767	175	46	184	433	471	38	775	1018	247	287	816	664	151	109	568	0	451	787
CPB1_1360_8	1360	599	816	510	629	617	0	44	0	1	130	181	0	0	5	36	0	0	165	115	123	9	664	1126	16	69	0	0	3	0
CPB2_1361_15	1361	433	618	378	467	560	52	49	292	0	478	565	294	156	228	627	494	174	669	654	401	51	799	183	139	24	53	331	601	433
CPB2_1361_16	1361	14	14	6	0	6	0	0	0	0	17	1	0	0	0	0	39	1	11	22	85	0	0	0	0	0	0	0	0	0
CPB2_1361_3	1361	420	563	354	383	331	59	3	0	1	344	395	21	278	11	96	134	167	490	438	24	1	448	545	398	1	81	642	101	341
CPB2_1361_5	1361	844	1257	637	843	923	453	316	563	1348	636	855	373	431	319	92	224	367	953	1131	105	458	496	1175	683	126	263	66	992	121
CPB2_1361_6	1361	427	702	392	520	356	98	177	1850	0	421	657	307	3	1	427	121	166	594	707	24	3	1025	269	299	66	358	229	231	641
CPB2_1361_8	1361	767	676	319	392	524	6	159	151	1205	393	435	23	250	346	281	235	103	509	605	64	15	645	703	291	89	10	29	536	3
CPD_1362_1	1362	909	869	493	801	663	486	10	214	2	410	392	1	3	9	1	173	74	586	426	32	1	925	344	548	41	264	174	193	87
CPD_1362_10	1362	583	1145	722	867	700	121	5	1678	0	398	609	396	132	230	471	237	209	589	642	37	282	693	758	211	240	0	38	817	431
CPD_1362_11	1362	644	960	529	627	582	294	53	1	649	316	418	0	221	50	0	372	87	302	400	123	163	584	734	443	159	10	15	537	439
CPD_1362_12	1362	1380	1594	1019	923	1212	229	74	2981	203	721	887	215	64	350	142	154	403	739	1032	25	280	1609	829	269	352	349	0	366	693
CPD_1362_5	1362	865	1313	870	854	989	305	111	219	843	657	712	231	476	138	324	293	240	686	607	292	311	1336	414	278	16	29	224	139	178
CPD_1362_8	1362	958	1028	580	703	831	154	38	2	0	394	416	34	152	90	17	414	44	521	407	0	53	700	657	96	196	21	295	97	463
CPE_1363_10	1363	217	382	203	245	133	2	136	2	206	165	300	254	487	2	14	132	70	227	343	113	29	471	425	193	9	45	0	17	555
CPE_1363_13	1363	474	685	388	460	472	63	130	2	333	57	66	0	1	2	0	47	6	92	54	0	58	825	180	304	66	0	0	104	4
CPE_1363_15	1363	316	550	326	432	415	112	385	1	0	331	436	296	218	26	101	506	176	471	490	3	49	340	171	357	0	32	473	397	156
CPE_1363_4	1363	221	433	302	259	332	10	265	0	2078	259	287	46	81	244	1	248	65	304	362	28	108	76	156	247	64	0	47	437	19
CPE_1363_7	1363	109	193	107	167	167	241	16	0	0	99	154	1	17	0	26	8	108	106	185	0	1	210	204	0	26	0	0	1	254
CPE_1363_9	1363	327	407	207	334	310	0	118	389	0	320	420	362	15	56	49	232	194	466	536	0	21	1	250	14	0	48	0	8	423
CPEB1_64506_11	64506	425	506	285	426	320	84	136	3511	0	257	316	293	166	75	86	42	171	359	416	108	34	325	431	275	201	135	1	137	619
CPEB1_64506_18	64506	258	285	184	301	242	388	0	0	1	151	110	0	1	0	0	22	104	234	154	0	40	46	91	273	66	55	0	6	2
CPEB1_64506_2	64506	488	770	377	371	525	210	109	0	0	231	267	315	116	52	11	178	216	250	283	88	40	1020	348	130	79	0	0	52	0
CPEB1_64506_5	64506	206	188	106	80	143	0	0	0	0	10	0	0	0	0	0	0	0	2	0	66	1	0	9	0	0	0	0	0	0
CPEB1_64506_6	64506	362	412	324	275	371	3	0	294	1	170	381	132	0	59	34	117	39	351	438	57	0	480	153	337	118	19	0	151	223
CPEB1_64506_7	64506	297	366	213	284	261	0	0	0	0	0	12	0	0	0	0	0	0	0	0	0	21	166	183	0	0	0	0	0	0
CPEB2_132864_10	132864	237	454	214	342	322	397	574	0	1	187	284	2	84	33	36	189	120	322	427	0	195	65	384	146	16	65	1	446	358
CPEB2_132864_15	132864	294	409	278	278	308	45	46	1	2108	270	386	379	50	352	527	92	78	421	540	0	49	342	560	101	59	0	0	632	48
CPEB2_132864_17	132864	191	286	172	214	165	129	38	0	0	155	236	0	102	263	42	112	25	231	270	34	0	278	213	1	27	0	0	120	353
CPEB2_132864_23	132864	188	300	175	153	155	0	0	1	0	0	0	0	0	0	0	0	0	0	0	0	64	0	35	0	0	0	0	0	0
CPEB2_132864_24	132864	186	242	106	101	185	4	3	0	49	128	124	116	230	1	261	267	2	138	170	0	1	41	287	62	45	112	0	122	60
CPEB2_132864_5	132864	156	291	159	214	254	20	9	1	1334	171	190	3	0	73	35	3	37	262	277	0	0	544	261	4	73	0	0	138	0
CPEB3_22849_13	22849	7	9	2	6	3	0	0	7	0	2	1	1	1	0	0	3	1	3	8	0	0	1	3	2	5	1	0	1	1
CPEB3_22849_16	22849	230	490	218	223	334	35	4	1	100	189	214	64	111	222	148	258	37	261	372	1	191	480	159	67	92	0	79	270	106
CPEB3_22849_2	22849	285	397	263	270	314	2	89	152	0	190	220	137	3	20	61	208	152	243	407	42	6	173	208	0	0	0	0	317	0
CPEB3_22849_20	22849	274	450	166	149	238	4	4	0	0	283	302	387	172	132	326	135	35	539	499	23	2	433	184	221	12	2	258	1	178
CPEB3_22849_4	22849	275	411	227	349	184	72	50	1	2106	323	290	1	26	101	32	22	26	408	435	1	173	349	218	309	59	92	192	288	3
CPEB3_22849_9	22849	190	189	168	231	293	53	0	413	0	195	393	0	39	119	143	92	178	552	495	12	91	476	243	0	18	0	28	54	45
CPEB4_80315_21	80315	244	308	208	231	210	134	19	1	1	184	245	256	182	232	0	70	85	345	481	1	179	154	458	2	4	178	136	13	67
CPEB4_80315_27	80315	227	436	273	326	373	10	118	0	0	287	340	0	74	108	121	180	174	650	818	1	192	299	313	203	0	110	0	169	3
CPEB4_80315_33	80315	251	239	196	178	302	22	90	0	0	184	247	0	4	56	10	228	54	413	356	1	16	103	47	68	59	4	0	2	337
CPEB4_80315_41	80315	276	315	260	190	306	16	3	0	0	218	318	18	365	106	234	97	63	437	594	27	11	100	263	176	10	0	0	135	740
CPEB4_80315_46	80315	328	526	230	266	434	0	113	0	0	121	166	1	168	92	0	2	21	235	282	110	77	602	280	442	12	0	0	30	60
CPEB4_80315_49	80315	372	469	334	420	499	3	72	1617	1	358	424	6	1	261	488	298	125	534	435	168	743	211	703	16	52	90	0	261	43
CPED1_79974_10	79974	270	349	255	232	199	3	197	7	6481	203	175	128	42	47	20	142	2	342	223	154	95	431	638	158	3	36	0	278	145
CPED1_79974_15	79974	217	357	192	257	291	105	115	1896	1234	195	211	50	0	34	17	268	135	364	294	17	0	233	129	198	39	11	0	0	11
CPED1_79974_19	79974	260	417	315	386	391	0	0	386	0	347	264	169	9	0	0	81	34	563	347	0	27	700	292	0	0	142	0	7	280
CPED1_79974_7	79974	178	210	157	88	209	34	0	0	1	63	83	0	12	75	0	13	0	126	109	0	5	200	275	0	0	16	0	11	422
CPED1_79974_8	79974	93	162	98	84	123	0	23	0	1	121	118	1	73	104	31	19	48	144	136	18	0	162	197	7	1	0	0	229	0
CPED1_79974_9	79974	214	282	153	233	229	74	61	2235	642	189	157	10	1	0	425	3	50	268	248	223	7	372	270	14	1	6	0	452	0
CPLX1_10815_1	10815	342	514	301	412	384	245	1	0	0	304	291	304	39	115	17	6	80	343	499	103	80	118	211	203	83	168	0	308	87
CPLX1_10815_2	10815	65	96	38	28	74	0	51	440	0	67	46	0	74	0	11	1	39	53	39	0	0	41	30	41	0	0	0	99	0
CPLX1_10815_3	10815	303	347	217	307	341	7	155	1	2215	257	354	2	191	187	197	83	125	491	397	45	114	190	283	2	8	233	0	23	119
CPLX1_10815_4	10815	249	311	181	193	207	1	73	0	0	218	294	3	82	82	0	121	139	292	361	0	71	390	65	319	10	179	0	182	203
CPLX1_10815_5	10815	163	182	94	125	193	0	13	0	0	69	62	0	0	0	0	4	33	77	51	2	0	265	59	0	44	0	62	0	0
CPLX1_10815_5_fillup	10815	169	256	152	174	119	0	7	0	0	93	110	0	0	0	0	3	14	101	103	10	0	386	195	2	95	0	0	0	0
CPLX2_10814_1	10814	256	380	230	244	316	2	177	647	1	101	65	0	0	0	0	1	1	66	69	0	1	106	157	101	57	0	0	485	3
CPLX2_10814_2_fillup	10814	10	2	2	18	50	0	0	0	0	0	4	16	0	0	0	1	0	2	44	0	0	0	2	0	21	0	0	0	0
CPLX2_10814_4_fillup	10814	208	338	202	231	291	323	40	0	0	253	356	0	3	6	34	68	10	372	383	0	0	21	244	44	15	8	0	199	49
CPLX2_10814_5_fillup	10814	127	244	91	134	165	0	0	0	0	3	4	0	0	0	0	0	0	0	1	93	0	144	6	1	80	0	0	0	48
CPLX2_10814_7_fillup	10814	239	368	170	264	267	248	175	350	0	107	120	0	3	187	1	95	75	116	132	36	136	495	139	42	71	11	0	62	0
CPLX2_10814_8_fillup	10814	104	144	99	110	104	1	11	0	0	105	172	1	80	23	94	55	89	132	194	1	0	0	220	125	47	4	199	29	1
CPLX3_594855_1	594855	460	621	257	421	267	32	236	1	3015	337	506	129	167	0	353	40	139	471	607	12	122	353	116	172	9	0	0	192	461
CPLX3_594855_2	594855	9	16	4	4	0	0	0	0	0	10	5	0	0	0	0	0	0	9	4	0	0	0	0	0	0	0	0	0	0
CPLX3_594855_3	594855	435	703	385	364	378	5	61	1	0	338	269	93	475	272	1	74	285	247	285	0	0	257	564	93	10	14	0	233	237
CPLX3_594855_4	594855	317	394	260	354	394	7	0	0	0	269	224	148	29	120	0	116	28	482	319	1	0	378	263	132	39	0	0	278	153
CPLX3_594855_4_fillup	594855	409	567	267	473	429	336	231	677	0	255	413	91	8	191	38	337	396	425	553	3	236	256	462	796	83	142	0	299	326
CPLX3_594855_8_fillup	594855	343	385	203	333	250	94	54	1	0	264	274	6	0	136	0	162	200	328	436	5	15	152	532	55	26	46	0	44	0
CPLX4_339302_1	339302	155	231	141	181	154	241	93	0	0	181	137	43	0	66	0	6	53	328	139	1	3	536	23	498	0	55	0	283	100
CPLX4_339302_1_fillup	339302	245	431	173	261	179	0	41	4	0	177	220	310	31	193	91	52	84	455	325	133	24	548	54	1	71	52	0	85	128
CPLX4_339302_2	339302	171	264	128	124	254	82	0	2740	0	211	230	245	1	219	0	149	93	341	345	2	234	117	150	15	122	0	0	161	0
CPLX4_339302_2_fillup	339302	213	374	282	199	355	2	130	0	0	197	214	1	65	0	165	76	94	367	254	312	796	588	798	49	30	67	0	66	0
CPLX4_339302_3	339302	118	186	33	77	44	60	2	416	0	82	45	73	1	51	235	19	68	97	91	1	55	27	51	77	9	4	1	53	37
CPLX4_339302_4	339302	425	510	373	449	285	4	285	466	0	221	249	313	418	125	0	84	18	241	334	3	186	450	479	223	156	0	0	83	95
CPM_1368_1	1368	312	471	267	276	260	143	94	0	1	18	18	0	1	0	0	0	0	25	26	114	19	177	242	0	1	0	0	0	0
CPM_1368_10	1368	297	409	214	295	295	3	36	2	0	139	202	0	16	12	266	72	110	186	261	1	264	361	360	209	47	0	0	386	2
CPM_1368_13	1368	213	374	195	216	219	216	84	1	7	157	150	309	66	19	165	66	27	269	222	1	89	46	425	62	20	132	0	85	1
CPM_1368_2	1368	262	522	368	297	445	95	9	4	2275	198	246	181	2	23	606	47	85	330	430	55	64	549	205	231	28	0	0	129	1
CPM_1368_3	1368	286	514	384	560	412	124	376	734	0	353	420	44	350	419	1	6	88	485	625	54	63	168	326	67	24	53	272	191	475
CPM_1368_5	1368	84	127	49	60	151	20	1	1	0	58	58	0	0	0	135	6	130	119	141	0	33	73	175	0	26	0	0	0	179
CPN1_1369_11	1369	385	670	332	705	617	171	167	1	767	383	366	0	34	277	162	39	175	616	521	201	425	675	530	608	82	59	0	27	571
CPN1_1369_16	1369	236	365	207	251	316	1	0	0	262	176	346	7	88	266	1	29	124	263	544	1	1	105	61	1	19	146	0	174	1
CPN1_1369_18	1369	268	549	186	341	324	73	76	0	0	164	144	0	37	74	114	265	79	245	355	97	0	194	75	61	7	116	0	224	97
CPN1_1369_20	1369	273	476	205	321	306	15	109	0	1874	267	273	289	116	129	28	131	14	551	438	0	320	51	208	5	6	0	0	19	177
CPN1_1369_5	1369	261	512	162	342	284	377	132	2	713	211	270	1	128	33	57	53	0	360	508	0	48	45	194	434	39	0	0	303	1
CPN1_1369_8	1369	254	546	181	244	275	303	107	0	0	213	273	305	41	191	138	503	149	315	301	101	129	524	99	235	146	141	0	227	62
CPN2_1370_11	1370	373	570	363	455	385	269	92	1169	727	335	500	179	226	78	222	384	59	612	687	40	0	262	146	26	31	21	0	108	89
CPN2_1370_12	1370	241	366	207	165	399	226	117	0	0	245	292	154	18	4	26	105	106	376	364	55	28	253	285	111	50	0	0	441	932
CPN2_1370_15	1370	300	396	208	310	374	149	41	0	0	286	386	75	1	84	191	187	125	451	494	27	4	451	62	17	0	1	496	362	372
CPN2_1370_27	1370	390	768	432	582	465	170	355	2206	489	385	483	233	101	28	41	222	181	595	711	1	92	454	485	312	137	21	0	162	827
CPN2_1370_29	1370	249	431	206	335	272	128	31	0	0	140	130	90	5	161	257	29	39	204	76	2	166	159	286	1	41	27	0	83	288
CPN2_1370_5	1370	139	195	79	72	123	7	226	0	1	129	46	0	48	32	5	51	19	140	147	0	23	260	159	13	4	197	0	9	37
CPNE1_8904_11	8904	263	581	312	336	429	300	153	0	0	207	222	1	142	3	0	14	248	331	254	0	71	637	109	483	0	17	0	88	354
CPNE1_8904_21	8904	278	446	305	364	334	351	60	0	0	176	179	5	220	52	0	356	60	253	277	20	55	220	69	264	49	122	164	242	71
CPNE1_8904_29	8904	233	397	246	211	251	19	22	0	1	123	161	0	43	1	81	26	78	185	263	45	1	48	435	544	49	135	0	203	3
CPNE1_8904_30	8904	295	418	235	310	283	2	150	1380	0	212	175	0	1	87	0	156	18	140	208	0	86	421	175	0	13	0	0	93	0
CPNE1_8904_4	8904	324	558	374	364	378	45	1	1	1821	88	125	1	7	18	0	51	73	96	194	53	98	508	275	11	2	230	0	154	0
CPNE1_8904_9	8904	208	386	204	325	183	100	3	0	0	135	217	0	65	94	233	45	147	241	350	0	103	270	111	55	33	121	0	488	75
CPNE2_221184_13	221184	263	433	180	287	243	3	80	0	0	236	197	266	57	11	571	8	83	454	331	0	0	188	166	121	20	0	0	1	107
CPNE2_221184_14	221184	255	424	257	291	192	46	127	0	1	201	334	0	134	72	218	107	51	354	516	159	0	413	467	7	40	0	0	97	495
CPNE2_221184_19	221184	208	364	231	199	288	150	103	0	0	196	173	2	2	45	211	136	32	293	267	197	461	330	206	123	51	0	0	245	149
CPNE2_221184_20	221184	260	505	215	279	306	0	0	0	197	24	40	0	0	0	0	0	1	28	17	9	103	5	23	1	114	0	0	24	0
CPNE2_221184_24	221184	272	357	208	224	129	165	36	0	331	166	288	0	0	286	33	50	104	238	364	104	46	81	155	300	42	201	0	60	16
CPNE2_221184_30	221184	122	286	136	200	175	78	0	2343	0	124	171	222	0	0	0	32	36	120	262	53	21	209	95	56	25	0	0	4	0
CPNE3_8895_1	8895	329	480	213	445	337	0	0	0	1	154	226	40	14	80	0	37	82	192	366	0	119	334	124	55	67	166	13	1	1
CPNE3_8895_10	8895	385	493	238	221	451	112	0	28	0	293	323	1	96	0	0	104	106	298	296	198	268	19	299	9	82	0	0	391	0
CPNE3_8895_11	8895	233	483	295	348	345	2	56	0	279	187	244	0	2	35	175	59	87	218	275	3	304	255	125	356	1	88	0	111	3
CPNE3_8895_15	8895	286	330	339	273	288	49	0	182	0	274	291	6	79	85	2	371	100	384	305	65	0	371	320	336	2	142	0	396	2
CPNE3_8895_22	8895	273	472	297	283	415	65	1	0	0	224	304	0	349	1	170	96	175	376	393	1	121	115	239	48	139	88	1	7	0
CPNE3_8895_4	8895	236	414	263	377	331	1	49	0	0	197	203	65	164	112	1	93	157	301	298	0	0	311	209	0	3	0	0	78	1
CPNE4_131034_1	131034	305	510	250	365	287	79	385	0	4	235	223	144	231	109	0	89	246	270	348	101	93	380	164	259	20	184	0	124	212
CPNE4_131034_18	131034	222	310	256	118	293	17	111	0	0	184	219	0	124	42	0	5	41	383	293	43	0	303	15	1	78	61	0	129	151
CPNE4_131034_21	131034	275	351	251	434	287	40	68	5816	0	194	239	2	0	353	1	205	144	367	340	194	35	4	211	92	124	518	3	189	190
CPNE4_131034_24	131034	441	769	500	590	574	171	331	0	0	446	505	97	41	287	339	64	81	601	839	16	153	255	143	53	223	187	382	109	172
CPNE4_131034_8	131034	224	347	246	237	373	44	35	530	0	178	197	274	25	134	187	66	173	295	334	65	0	335	19	0	17	59	0	4	348
CPNE4_131034_9	131034	321	477	354	389	431	316	39	1692	0	162	187	0	2	2	0	2	13	223	179	0	63	456	69	379	27	231	1	286	332
CPNE5_57699_2	57699	252	240	180	183	174	2	64	0	0	125	175	8	127	47	0	255	53	202	185	11	94	99	436	438	60	520	0	237	211
CPNE5_57699_20	57699	197	358	214	198	260	1	1	0	0	138	124	104	310	32	9	25	40	88	125	1	11	156	120	288	25	112	0	154	1
CPNE5_57699_29	57699	214	174	114	133	144	2	78	0	0	116	187	1	0	0	575	36	47	190	189	8	63	286	161	4	1	90	0	24	0
CPNE5_57699_5	57699	197	283	188	216	302	33	51	1374	0	198	183	428	101	0	25	58	97	305	267	191	48	357	187	1	65	0	0	60	6
CPNE5_57699_7	57699	159	354	138	180	192	300	39	0	449	124	140	42	1	35	0	61	138	169	176	0	68	150	24	39	44	0	0	126	0
CPNE5_57699_8	57699	354	604	276	212	275	380	94	1	1001	69	82	1	23	3	9	79	0	106	128	101	14	98	295	24	23	0	0	509	723
CPNE6_9362_10	9362	252	332	291	241	315	14	54	0	0	160	175	237	10	411	86	5	3	257	183	80	33	333	405	5	0	123	0	334	488
CPNE6_9362_2	9362	138	249	92	150	128	3	1	1	1	99	166	144	0	136	2	92	5	122	183	2	0	74	235	36	0	0	0	98	148
CPNE6_9362_21	9362	157	254	143	224	186	5	13	119	2011	161	140	57	130	65	0	214	63	233	188	1	147	84	65	34	1	0	0	382	2
CPNE6_9362_27	9362	302	402	190	313	240	0	160	86	0	160	236	0	253	46	6	1	12	285	264	1	117	693	393	3	21	32	0	67	254
CPNE6_9362_6	9362	227	417	220	327	428	31	197	0	0	175	249	24	231	230	31	78	47	437	311	27	31	185	177	294	48	0	0	455	1
CPNE6_9362_7	9362	190	138	91	155	112	1	0	0	0	101	142	1	0	22	83	1	41	131	158	42	54	17	124	58	0	244	0	36	0
CPNE7_27132_13	27132	256	287	196	234	208	2	2	11	1310	148	196	124	0	35	68	34	0	159	180	82	0	248	369	1	77	105	28	455	96
CPNE7_27132_14	27132	48	48	34	40	57	0	85	0	0	39	67	0	9	0	0	0	0	89	65	0	0	0	139	29	0	0	0	3	0
CPNE7_27132_18	27132	149	252	180	214	254	302	0	1871	3940	88	146	0	2	114	1	209	91	133	323	57	15	161	413	0	50	0	0	229	39
CPNE7_27132_2	27132	266	270	165	257	244	0	57	45	0	134	174	52	0	1	0	33	294	199	219	40	51	211	161	440	33	57	3	0	11
CPNE7_27132_3	27132	286	318	201	247	207	4	98	1	0	222	318	417	103	127	882	40	144	190	435	0	49	117	306	2	155	30	9	16	251
CPNE7_27132_4	27132	310	451	217	251	364	17	97	0	580	267	388	200	0	58	0	112	210	353	522	226	55	215	188	17	18	44	0	18	55
CPNE8_144402_1	144402	138	248	213	237	217	15	0	617	1	246	319	69	51	15	0	376	46	392	355	69	184	426	463	325	46	73	38	104	0
CPNE8_144402_10	144402	230	293	241	253	269	4	30	0	0	228	270	41	54	14	0	59	249	359	525	40	0	169	145	8	43	35	0	137	855
CPNE8_144402_11	144402	201	354	255	181	252	12	0	7888	0	227	243	299	1	23	0	133	10	395	272	31	198	239	98	339	63	116	0	141	208
CPNE8_144402_14	144402	226	371	205	205	157	12	109	0	0	174	184	135	73	14	2	4	50	321	345	298	18	3	365	1	0	0	0	532	169
CPNE8_144402_17	144402	236	330	164	186	273	296	126	3	1952	195	210	129	45	230	1	125	264	336	320	0	2	240	228	31	26	105	138	143	111
CPNE8_144402_4	144402	162	285	145	149	153	11	96	0	0	182	195	41	288	13	50	30	59	193	303	103	1	229	187	92	13	0	78	30	22
CPNE9_151835_1	151835	272	345	274	262	362	3	20	0	0	311	359	247	1	282	289	279	76	404	505	0	94	148	41	259	40	1	79	45	325
CPNE9_151835_10	151835	252	441	260	302	309	13	0	0	0	234	342	952	75	238	0	17	164	466	435	28	48	533	401	0	1	0	0	4	0
CPNE9_151835_16	151835	227	338	164	191	172	1	0	0	385	134	135	0	64	67	51	22	1	189	165	1	87	197	67	65	23	0	0	1	213
CPNE9_151835_17	151835	230	268	140	186	271	178	1	111	1	265	213	1	0	8	36	147	49	374	310	14	287	247	193	404	65	112	0	74	403
CPNE9_151835_25	151835	164	199	116	122	129	1	0	0	0	165	151	0	0	103	13	17	146	233	238	0	52	70	25	66	10	0	0	38	0
CPNE9_151835_3	151835	319	467	236	254	342	14	224	1	374	218	238	335	0	38	19	237	158	237	564	0	64	122	314	295	111	48	0	87	68
CPO_130749_11	130749	308	541	412	335	648	11	48	1	0	225	471	410	14	67	384	50	110	456	571	36	9	516	367	301	1	102	0	363	1016
CPO_130749_12	130749	321	567	225	404	256	276	57	1120	0	268	403	245	100	9	238	20	275	542	550	0	342	222	498	8	118	150	0	206	424
CPO_130749_2	130749	124	182	64	145	214	39	15	0	0	113	158	74	1	0	0	109	44	183	164	82	94	0	180	230	52	0	0	236	0
CPO_130749_4	130749	222	329	231	294	273	14	52	0	0	274	266	386	335	47	62	192	34	281	361	264	67	107	566	73	1	0	0	71	1
CPO_130749_5	130749	171	213	143	172	140	0	49	0	0	141	176	185	16	31	71	0	11	147	172	92	69	298	193	143	58	165	0	0	89
CPO_130749_9	130749	245	466	250	282	347	8	129	0	0	342	287	19	253	59	497	33	111	580	515	81	141	327	246	28	15	192	498	283	10
CPOX_1371_11	1371	239	463	330	363	395	11	490	3885	0	322	376	55	1	112	94	1	60	316	402	0	55	517	448	130	184	1	200	261	114
CPOX_1371_2	1371	241	357	281	299	399	8	111	0	0	206	277	1	26	151	65	103	294	306	252	76	201	481	136	551	26	2	478	435	95
CPOX_1371_3	1371	240	404	205	255	121	29	40	0	0	183	167	2	205	0	148	101	136	228	210	0	18	98	208	37	52	21	2	317	35
CPOX_1371_5	1371	210	365	245	336	252	282	77	2176	1410	210	340	1	216	102	355	29	143	361	385	12	298	250	166	551	51	199	293	113	59
CPOX_1371_8	1371	230	359	220	151	145	132	4	1	158	142	203	345	0	128	0	53	38	221	253	28	85	419	355	0	21	13	0	82	37
CPOX_1371_9	1371	418	606	372	505	546	106	2	0	398	393	524	139	198	68	0	492	25	368	574	183	95	1013	357	253	204	0	0	78	456
CPPED1_55313_11	55313	9	15	2	30	9	0	0	0	0	6	17	0	0	0	0	0	0	1	0	0	0	0	0	0	0	0	0	0	0
CPPED1_55313_13	55313	103	123	61	96	85	0	0	0	0	52	149	214	0	3	0	84	1	100	160	0	45	1	261	0	0	0	0	148	55
CPPED1_55313_16	55313	40	76	44	14	4	0	2	0	0	27	43	14	33	0	0	3	0	24	60	50	7	0	0	0	1	10	0	0	0
CPPED1_55313_2	55313	357	402	312	213	367	156	194	0	0	339	402	2	361	23	300	81	30	458	494	93	250	253	43	80	214	15	117	28	207
CPPED1_55313_6	55313	175	251	180	203	174	165	0	0	0	263	178	41	91	1	8	61	108	227	272	0	0	150	396	46	2	1	72	122	0
CPPED1_55313_8	55313	319	405	299	275	278	123	1	6	3642	239	383	108	12	54	129	98	242	335	478	64	72	766	858	216	60	0	0	327	12
CPQ_10404_12	10404	358	567	343	426	295	17	2	0	0	80	104	0	34	26	1	0	13	95	119	0	82	380	196	0	30	1	502	62	0
CPQ_10404_16	10404	339	519	230	371	264	22	0	1	0	174	203	223	94	44	0	82	133	451	306	0	0	21	392	0	0	32	0	94	0
CPQ_10404_18	10404	228	459	218	162	360	406	0	0	0	164	169	3	4	3	21	216	24	189	252	0	41	101	347	2	216	0	0	4	2
CPQ_10404_22	10404	285	373	186	217	277	183	3	0	0	134	154	10	233	1	118	36	187	180	180	109	69	427	178	34	23	0	0	57	371
CPQ_10404_25	10404	312	488	259	310	249	0	0	0	0	3	5	0	0	0	0	0	0	1	3	41	0	450	261	0	0	0	0	0	0
CPQ_10404_4	10404	319	576	330	399	423	0	0	1	664	67	92	2	0	4	31	109	0	79	105	10	6	220	276	0	40	0	0	124	0
CPS1_1373_11_fillup	1373	718	1523	793	945	922	827	192	5	1175	741	922	462	69	206	83	355	226	1138	1082	65	133	881	1510	285	230	191	65	368	937
CPS1_1373_2_fillup	1373	481	826	541	589	653	39	69	0	1	429	605	457	219	116	75	424	300	815	895	31	0	307	1071	322	43	40	0	490	950
CPS1_1373_3_fillup	1373	360	520	274	356	513	18	52	1	0	230	409	278	67	223	63	196	62	325	636	0	151	672	504	209	20	37	0	27	290
CPS1_1373_6_fillup	1373	373	680	267	464	455	93	126	1	0	397	452	0	11	227	2	182	456	677	781	128	110	288	512	272	108	0	156	688	444
CPS1_1373_7_fillup	1373	544	843	474	499	623	148	113	2	1944	255	370	2	417	0	0	263	2	275	279	268	113	432	385	94	76	0	0	324	1
CPS1_1373_8_fillup	1373	549	957	450	501	669	156	119	0	1	501	647	215	382	172	540	290	247	720	1050	17	108	1420	514	335	139	0	0	660	513
CPSF1_29894_1	29894	286	465	267	361	339	121	0	314	2	15	17	0	0	0	0	0	1	5	20	0	0	331	514	1	2	269	0	73	34
CPSF1_29894_22	29894	152	168	90	108	84	0	0	1	1233	1	3	0	0	0	0	0	0	3	0	0	0	171	199	0	3	0	0	68	0
CPSF1_29894_32	29894	253	415	218	363	375	0	0	0	1	58	16	0	0	0	0	0	0	17	38	0	17	286	473	2	0	0	0	118	131
CPSF1_29894_34	29894	186	322	232	268	182	0	0	2232	0	0	3	0	0	0	0	0	0	0	0	130	0	294	191	0	0	0	0	0	0
CPSF1_29894_35	29894	287	426	297	339	379	1	0	0	0	5	0	0	43	0	0	0	2	7	8	3	462	933	279	107	6	0	0	58	270
CPSF1_29894_37	29894	127	272	99	130	72	0	0	0	0	39	16	0	1	0	17	0	0	32	5	0	173	252	52	30	12	56	0	0	0
CPSF2_53981_14	53981	145	229	132	188	184	267	0	0	0	69	79	0	0	0	0	1	0	97	51	0	87	431	77	55	0	0	0	289	0
CPSF2_53981_15	53981	179	277	228	194	212	430	0	1	0	2	0	0	2	0	0	1	0	1	0	0	11	1	238	1	0	0	0	54	48
CPSF2_53981_18	53981	212	403	262	208	340	0	105	0	0	51	29	0	0	11	0	5	47	28	51	26	0	286	150	1	77	0	0	0	0
CPSF2_53981_23	53981	191	307	190	175	238	0	0	0	0	16	15	0	2	0	0	0	1	25	23	213	317	138	186	88	0	0	0	51	1
CPSF2_53981_5	53981	223	514	180	287	293	1	105	0	0	7	9	0	0	0	0	0	0	24	0	57	109	0	150	0	0	0	0	46	0
CPSF2_53981_6	53981	310	440	192	341	317	0	0	0	0	2	0	0	0	0	0	0	0	1	0	0	0	180	254	56	57	0	0	0	1
CPSF3_51692_10	51692	366	552	362	499	383	0	11	0	1	0	18	1	0	22	0	0	0	30	27	0	184	170	304	0	21	0	0	17	450
CPSF3_51692_13	51692	41	103	37	71	76	5	37	0	0	1	3	0	1	0	0	0	0	0	10	29	0	0	72	1	0	0	0	73	0
CPSF3_51692_14	51692	366	576	355	303	269	1	113	0	0	3	27	0	0	0	0	0	0	0	0	102	0	63	113	8	1	0	0	177	0
CPSF3_51692_5	51692	350	639	385	468	513	4	50	2	0	6	1	0	0	1	0	1	5	0	2	81	305	187	397	477	5	0	0	119	2
CPSF3_51692_6	51692	181	308	236	236	196	419	18	0	180	25	18	0	90	1	0	0	0	3	14	101	0	65	273	216	0	54	19	86	0
CPSF3_51692_7	51692	310	253	174	294	145	0	8	0	0	12	1	0	0	0	0	1	0	5	14	0	0	21	189	22	2	0	0	88	0
CPSF3L_54973_12	54973	14	21	3	11	3	0	0	0	0	0	0	0	0	0	0	0	0	0	0	4	11	4	0	0	1	0	0	4	0
CPSF3L_54973_13	54973	193	193	125	242	189	1	0	0	0	1	0	201	0	2	0	0	2	0	0	0	0	331	173	161	103	0	0	219	160
CPSF3L_54973_15	54973	465	618	406	606	384	0	0	0	0	9	22	1	1	49	0	0	0	36	44	106	314	331	355	5	82	64	0	1	1
CPSF3L_54973_16	54973	309	394	249	268	367	23	54	0	0	1	0	0	0	0	1	0	0	0	0	147	187	252	784	162	66	3	0	176	323
CPSF3L_54973_7	54973	334	556	314	471	305	1	0	1	1	26	37	8	1	0	0	3	63	57	59	287	195	576	538	119	7	58	300	20	0
CPSF3L_54973_9	54973	439	706	348	357	349	0	68	0	0	1	4	0	0	0	0	0	3	5	21	156	156	407	101	236	79	0	0	272	0
CPSF4_10898_1	10898	186	278	169	255	243	0	64	0	0	3	21	0	82	0	0	0	0	0	0	63	0	435	302	0	0	3	0	1	173
CPSF4_10898_11	10898	347	432	200	316	241	1	274	0	0	32	54	0	1	0	286	0	0	42	48	6	381	238	298	0	0	0	0	19	0
CPSF4_10898_12	10898	242	238	213	265	278	3	9	0	0	16	2	0	0	45	73	0	0	0	0	2	217	145	153	2	28	16	0	174	0
CPSF4_10898_3	10898	142	277	189	121	233	0	0	0	0	20	25	0	0	12	1	0	0	9	22	33	9	15	389	3	58	4	0	107	0
CPSF4_10898_4	10898	234	309	159	249	241	0	51	0	0	4	17	0	0	0	0	0	0	0	7	0	31	505	92	0	0	0	0	17	0
CPSF4_10898_9	10898	143	185	127	104	177	29	0	0	0	6	8	0	0	0	0	1	0	0	0	0	25	105	54	0	0	0	0	36	148
CPSF4L_642843_1	642843	189	264	178	192	254	0	0	0	0	177	293	479	10	3	60	148	47	306	305	137	63	207	432	495	18	0	0	2	190
CPSF4L_642843_2	642843	251	521	308	208	300	192	2	1	1430	216	290	199	96	73	267	28	130	353	417	0	0	620	204	44	89	0	183	86	211
CPSF4L_642843_5	642843	197	331	202	149	273	0	0	0	0	12	3	0	0	0	0	0	0	0	0	83	81	546	83	0	67	0	0	0	0
CPSF4L_642843_6	642843	311	446	277	243	352	3	52	820	1	198	223	11	0	45	284	40	150	253	234	0	0	57	300	0	8	14	0	40	131
CPSF4L_642843_7	642843	142	150	105	157	175	4	13	4067	0	91	155	14	14	185	10	85	51	145	180	0	28	99	146	2	7	118	91	62	6
CPSF4L_642843_8	642843	205	307	146	182	82	0	69	0	2	129	180	28	66	0	44	5	54	150	218	0	4	154	164	7	59	55	0	149	0
CPSF6_11052_1	11052	91	120	38	77	54	2	3	0	215	12	19	0	0	0	116	13	0	28	19	0	31	120	24	5	15	157	4	193	1
CPSF6_11052_12	11052	232	558	264	244	222	0	0	0	0	8	24	0	0	0	0	0	0	6	0	165	56	300	188	0	1	0	0	2	276
CPSF6_11052_13	11052	254	274	70	199	152	0	0	0	0	27	30	35	0	0	0	0	0	6	33	0	0	76	61	0	20	0	0	27	0
CPSF6_11052_14	11052	279	459	188	364	282	66	6	0	0	139	202	134	0	35	0	96	6	154	132	1	234	155	287	40	47	222	0	164	30
CPSF6_11052_16	11052	174	176	83	67	128	187	0	0	0	34	56	0	1	0	24	0	0	52	86	8	73	7	142	54	2	0	0	39	1
CPSF6_11052_9	11052	264	389	276	207	230	1	28	0	2	71	120	0	0	26	68	0	0	131	147	68	66	55	406	1	93	48	1	280	16
CPSF7_79869_17	79869	137	160	53	131	168	0	0	41	0	101	106	0	12	6	0	9	41	115	246	2	60	265	172	3	5	4	107	186	35
CPSF7_79869_18	79869	333	305	247	346	291	1	277	4	2216	210	207	122	4	28	0	39	197	378	405	13	121	468	211	23	20	0	331	172	49
CPSF7_79869_19	79869	209	405	189	295	247	1	7	0	0	172	146	123	41	0	0	21	182	246	339	0	19	285	97	151	20	0	0	305	1
CPSF7_79869_2	79869	199	309	182	268	100	63	39	0	1	164	267	30	87	1	111	381	67	331	282	178	1	510	432	268	1	159	0	429	253
CPSF7_79869_23	79869	274	450	286	294	291	0	0	778	1356	308	387	392	0	102	31	245	53	845	422	2	38	673	103	66	40	9	202	314	657
CPSF7_79869_7	79869	224	209	107	172	113	177	72	0	0	167	109	1	172	17	1	72	0	201	369	308	10	190	193	0	41	0	0	406	1
CPT1A_1374_15	1374	331	739	326	443	500	28	109	3	1495	401	477	0	104	121	12	85	168	549	699	56	83	1156	1140	28	69	35	53	779	143
CPT1A_1374_22	1374	440	725	400	495	556	387	255	1	1095	323	453	30	73	256	316	411	184	461	846	188	222	676	748	329	162	40	29	821	600
CPT1A_1374_24	1374	519	708	355	390	446	114	68	1	1	290	385	251	8	93	14	343	135	354	341	240	0	1130	727	207	38	111	0	59	150
CPT1A_1374_5	1374	280	391	292	281	263	246	14	0	0	283	324	22	38	161	0	3	44	431	514	92	1	773	241	103	70	0	218	301	181
CPT1A_1374_6	1374	130	182	148	182	131	2	0	0	0	151	157	234	342	0	55	225	224	171	211	5	84	369	256	116	1	9	2	117	1
CPT1A_1374_8	1374	487	640	494	515	476	137	2	602	0	412	574	35	411	393	122	153	81	641	844	346	113	1084	404	387	163	0	0	187	1
CPT1B_1375_1	1375	683	1008	721	880	734	247	199	1	418	618	649	115	257	558	151	130	268	773	1116	102	217	1024	376	572	7	1	69	220	236
CPT1B_1375_19	1375	525	787	505	739	585	41	373	3	2207	473	758	6	129	115	474	269	378	810	1090	306	76	637	442	148	108	70	109	686	466
CPT1B_1375_20	1375	605	554	582	437	571	12	122	379	4	497	763	3	176	128	2	305	122	941	1084	151	331	640	681	502	164	158	0	570	36
CPT1B_1375_25	1375	1205	1471	822	1136	1140	305	137	1759	3224	819	1108	234	285	188	84	227	450	1256	1365	173	46	778	783	161	47	331	0	736	1062
CPT1B_1375_27	1375	628	870	631	637	551	120	16	0	0	645	707	323	339	102	99	205	73	925	1077	1	22	773	829	223	304	20	409	354	462
CPT1B_1375_6	1375	626	759	415	546	544	273	94	3665	1181	559	630	270	45	153	1	190	267	761	895	45	871	677	596	1240	241	180	1	507	210
CPT1C_126129_12	126129	220	395	291	229	291	1	3	0	0	285	296	49	0	5	185	158	12	358	249	117	94	128	176	1	54	148	0	271	68
CPT1C_126129_16	126129	40	63	27	43	26	0	0	0	0	28	18	0	0	0	0	30	0	32	38	0	0	162	0	0	0	1	163	0	0
CPT1C_126129_22	126129	184	432	229	208	180	1	25	0	0	182	191	0	0	49	0	93	18	283	212	0	0	251	402	0	11	0	291	59	0
CPT1C_126129_32	126129	330	529	359	449	273	0	15	0	1	306	385	9	195	46	78	41	166	450	550	214	3	193	388	114	40	359	122	702	3
CPT1C_126129_33	126129	237	393	118	238	139	62	50	1945	0	138	124	18	65	108	207	108	48	150	183	21	158	104	18	415	6	3	0	44	4
CPT1C_126129_6	126129	259	320	143	152	320	161	270	0	3	215	288	1	72	40	0	159	119	289	459	0	160	323	413	117	0	99	0	24	124
CPT2_1376_16	1376	303	372	290	240	277	44	3	0	0	253	232	99	31	445	278	10	148	378	492	1	171	191	333	1	22	32	43	265	668
CPT2_1376_2	1376	349	480	291	452	401	320	265	7	1509	332	485	3	229	39	11	113	39	580	741	151	28	445	497	234	6	71	96	445	300
CPT2_1376_28	1376	423	431	268	482	263	239	225	0	0	214	255	243	296	120	238	28	18	449	361	21	257	109	306	294	24	306	0	213	229
CPT2_1376_32	1376	274	365	283	329	269	1	0	0	1	258	308	237	40	60	0	73	180	418	472	0	106	48	221	230	47	49	0	214	131
CPT2_1376_34	1376	223	316	286	214	305	4	448	927	1244	182	205	55	134	2	64	10	88	376	297	0	113	273	163	236	45	33	71	299	486
CPT2_1376_7	1376	226	398	236	329	269	314	49	0	1163	167	225	40	1	28	244	87	159	314	328	4	22	117	392	2	8	154	13	323	264
CPVL_54504_11	54504	301	416	266	274	379	335	81	1180	1	318	365	77	515	114	80	196	15	399	539	44	36	241	454	1	49	40	125	227	3
CPVL_54504_13	54504	348	430	214	333	510	254	52	798	2718	345	447	4	1	497	4	86	250	414	553	112	165	218	714	188	0	76	228	237	130
CPVL_54504_2	54504	310	384	284	427	366	70	86	645	2703	250	281	31	77	161	149	27	291	401	302	179	72	498	485	369	8	156	0	414	126
CPVL_54504_22	54504	317	441	210	312	238	10	33	0	0	69	43	2	100	115	0	54	0	21	14	124	387	201	155	134	19	32	0	18	117
CPVL_54504_25	54504	325	444	316	346	337	2	44	0	0	176	200	439	22	1	0	11	107	120	347	0	171	305	248	275	16	1	0	436	27
CPVL_54504_28	54504	237	429	188	286	264	2	65	1	489	194	192	0	1	75	336	132	143	362	255	1	97	216	194	84	32	3	527	63	102
CPXCR1_53336_11	53336	109	186	107	137	138	76	102	0	1	79	148	1	0	60	176	208	196	153	148	2	0	1	203	373	1	0	0	1	341
CPXCR1_53336_13	53336	193	358	207	232	273	423	0	0	7	202	250	1	5	38	1	6	54	400	316	4	267	588	217	54	41	2	0	252	61
CPXCR1_53336_4	53336	208	272	150	133	407	60	18	1637	0	217	263	406	368	12	203	123	84	302	326	7	6	327	184	1218	54	240	39	124	237
CPXCR1_53336_5	53336	33	41	7	2	4	0	2	0	0	36	49	11	0	0	123	18	0	104	63	0	0	1	133	0	0	0	0	0	0
CPXCR1_53336_6	53336	200	304	244	261	269	2	190	742	0	287	250	0	38	163	0	175	17	308	315	45	46	245	203	127	1	94	0	18	0
CPXCR1_53336_8	53336	263	484	259	261	331	88	1	0	0	222	333	1	351	41	0	525	159	239	379	0	75	257	119	299	20	0	0	68	1
CPXM1_56265_14	56265	367	511	275	357	326	1	80	0	0	261	364	30	249	32	0	44	216	487	669	173	85	422	263	31	51	0	138	113	343
CPXM1_56265_19	56265	289	517	328	344	318	344	25	0	1	240	250	33	1	46	200	286	12	315	375	15	2	552	420	12	1	116	0	14	0
CPXM1_56265_30	56265	148	243	109	212	167	152	25	1873	148	98	123	1	5	0	49	17	203	205	236	0	127	157	65	40	0	0	0	36	0
CPXM1_56265_34	56265	115	235	102	105	137	1	58	1	0	138	150	211	358	9	0	3	15	239	282	31	7	139	284	104	94	0	0	73	6
CPXM1_56265_5	56265	135	246	124	122	172	0	61	0	1	192	190	0	36	139	2	185	135	291	155	0	33	46	114	0	0	0	0	493	71
CPXM1_56265_9	56265	293	403	181	236	281	292	96	0	0	300	337	11	41	113	80	85	170	449	492	0	1	82	113	318	0	74	0	611	1
CPXM2_119587_10	119587	374	547	171	338	418	90	160	0	0	342	329	233	217	0	52	73	161	582	424	134	192	739	760	9	35	0	0	128	0
CPXM2_119587_14	119587	491	902	404	623	586	212	182	0	1	581	754	316	442	230	230	37	6	1013	1015	215	107	545	366	168	11	120	0	396	1121
CPXM2_119587_21	119587	426	713	262	385	456	149	42	0	0	418	376	523	10	293	290	75	61	460	526	17	103	191	276	342	95	123	1	244	252
CPXM2_119587_27	119587	234	350	151	244	210	69	0	1513	0	135	218	104	70	15	1	96	107	282	276	0	153	153	157	267	21	2	265	253	255
CPXM2_119587_37	119587	140	269	58	104	77	61	0	0	272	124	90	1	0	0	0	65	37	155	173	7	30	160	92	50	25	247	1	0	0
CPXM2_119587_7	119587	336	619	339	342	422	18	154	0	1	453	415	74	505	147	216	45	81	599	681	2	60	369	480	73	5	180	0	256	101
CPZ_8532_12	8532	84	86	84	75	44	0	0	0	0	76	139	16	0	0	0	197	15	118	149	0	24	91	4	2	19	248	0	0	75
CPZ_8532_20	8532	441	661	288	543	350	78	201	0	1	360	416	175	0	204	28	550	38	413	465	0	214	692	486	36	133	10	2	278	757
CPZ_8532_23	8532	110	244	150	135	115	0	0	0	393	68	88	0	0	0	4	24	33	77	114	0	36	84	91	0	0	0	0	14	0
CPZ_8532_24	8532	391	599	375	393	357	16	166	2	2606	55	68	0	0	0	139	72	15	71	82	108	13	323	371	113	61	9	0	308	255
CPZ_8532_34	8532	399	526	331	454	334	335	35	1	0	355	355	128	65	71	0	25	135	325	406	19	20	442	513	120	43	157	29	181	28
CPZ_8532_4	8532	127	133	122	72	149	1	0	1	290	114	117	3	169	0	1	191	161	132	207	0	0	4	226	1	0	0	0	271	126
CR1_1378_12	1378	155	213	40	119	104	1	0	1	0	63	155	0	1	5	0	0	2	62	117	0	18	140	109	529	15	0	0	21	105
CR1_1378_13	1378	299	373	200	269	145	0	22	0	0	175	270	0	34	39	60	150	33	208	313	121	68	53	270	67	45	0	46	279	43
CR1_1378_20	1378	321	577	237	284	265	111	3	2242	0	275	279	0	28	111	142	36	236	435	395	4	415	88	165	147	41	13	55	40	397
CR1_1378_21	1378	247	275	154	154	145	46	36	420	0	65	143	1	57	69	0	102	17	196	84	1	0	318	117	0	0	0	0	3	302
CR1_1378_24	1378	104	134	69	47	111	2	1	0	0	48	41	26	0	129	51	83	34	54	43	0	78	78	0	104	0	21	81	0	11
CR1_1378_9	1378	211	225	140	165	200	33	0	0	316	92	122	0	206	7	0	67	176	87	155	0	0	58	429	358	2	55	0	9	2
CR1L_1379_12	1379	346	521	289	327	386	35	147	1	0	179	197	0	32	1	100	121	56	136	229	202	45	271	328	138	70	0	0	213	3
CR1L_1379_18	1379	273	561	251	206	300	4	124	3	2230	296	310	25	19	35	71	42	191	276	380	0	147	376	479	261	44	2	185	313	2
CR1L_1379_19	1379	215	316	206	244	130	112	44	0	0	184	317	158	45	7	195	22	38	308	298	16	80	315	162	86	0	0	2	35	0
CR1L_1379_2	1379	472	640	425	512	481	253	242	1	0	584	494	1	176	301	213	318	320	818	995	0	79	314	419	500	53	74	301	192	159
CR1L_1379_6	1379	292	487	277	397	329	3	200	2	1897	233	281	12	11	140	128	159	397	363	293	38	103	77	404	15	122	0	0	401	26
CR1L_1379_9	1379	211	400	218	306	285	0	92	2	1	23	50	1	71	0	15	0	0	17	39	42	233	335	364	0	1	0	27	0	0
CR2_1380_10	1380	290	316	222	361	239	44	30	0	0	219	210	2	131	7	136	191	37	220	347	108	100	172	66	201	0	40	333	111	71
CR2_1380_18	1380	150	297	176	180	213	27	0	1	0	158	183	71	150	307	1	294	28	247	260	0	113	102	68	0	16	0	0	233	0
CR2_1380_21	1380	397	455	248	329	397	3	289	0	0	201	284	454	10	1	219	181	5	419	454	0	192	242	121	306	33	1	114	166	226
CR2_1380_29	1380	343	550	252	300	335	1	88	0	1	292	360	25	169	14	56	281	152	560	539	0	31	208	637	18	21	37	203	307	236
CR2_1380_4	1380	379	461	229	265	403	2	47	1	0	248	264	314	110	126	149	354	156	420	356	1	1	281	247	353	13	185	0	189	3
CR2_1380_6	1380	330	314	245	324	341	2	29	0	0	260	265	138	15	156	193	58	364	298	367	35	0	516	382	40	25	10	0	283	82
CRABP1_1381_1	1381	194	325	116	164	215	120	0	1	0	77	157	110	5	21	0	110	224	106	338	154	36	220	317	3	106	0	0	24	0
CRABP1_1381_2	1381	301	434	272	306	401	194	1	1499	1	214	309	2	203	153	17	46	306	340	404	0	1	204	451	353	28	70	0	376	329
CRABP1_1381_2_fillup	1381	325	421	250	202	226	15	3	0	2	203	332	0	233	0	2	6	100	253	304	4	9	208	589	267	35	0	0	26	100
CRABP1_1381_3	1381	258	351	264	216	233	0	0	1	0	0	6	0	0	0	0	0	0	0	7	0	0	169	111	0	0	0	0	0	0
CRABP1_1381_4	1381	401	617	281	327	392	31	194	2062	1	339	395	67	256	52	269	33	283	439	720	1	76	618	662	98	99	145	307	329	541
CRABP1_1381_4_fillup	1381	416	439	215	254	437	2	61	1768	0	426	467	23	35	37	37	57	69	480	582	112	110	164	424	110	2	290	40	489	261
CRABP2_1382_1	1382	433	696	346	383	477	76	6	0	0	362	373	363	413	189	1	141	93	531	498	27	27	1145	255	34	1	0	0	404	169
CRABP2_1382_2	1382	345	487	322	324	399	8	0	1	2	186	294	1	158	0	0	204	71	261	277	2	213	152	441	1	0	100	1	818	290
CRABP2_1382_3	1382	240	310	244	283	248	3	94	0	0	199	281	228	0	92	219	6	103	339	510	0	107	70	110	95	11	39	0	104	0
CRABP2_1382_4	1382	211	378	186	204	362	4	6	0	179	108	77	1	109	26	4	11	142	158	189	1	120	225	123	165	1	0	0	125	2
CRABP2_1382_6	1382	392	641	361	327	465	5	60	0	0	123	194	275	450	0	0	152	8	140	179	2	542	100	271	29	17	0	0	335	46
CRABP2_1382_7	1382	121	222	119	107	47	0	1	0	13	89	169	12	104	0	81	32	165	160	187	0	4	0	287	56	0	0	0	24	22
CRACR2B_283229_1	283229	220	246	149	144	60	0	0	0	0	0	0	0	0	0	0	0	0	0	0	44	89	411	112	0	0	0	0	0	0
CRACR2B_283229_11	283229	185	214	127	199	273	959	583	98	217	197	172	26	67	19	0	23	26	236	320	401	465	371	152	26	4	0	0	310	1
CRACR2B_283229_2	283229	278	392	201	234	326	0	0	0	0	5	5	0	0	0	0	0	0	9	1	1	7	10	285	0	0	0	0	0	0
CRACR2B_283229_4	283229	375	486	224	393	354	704	2524	0	0	302	386	341	9	112	165	14	101	217	449	1208	840	385	174	113	139	0	0	166	214
CRACR2B_283229_5	283229	344	426	290	426	275	1973	901	0	1	351	331	34	12	269	21	149	17	577	430	1237	775	417	178	334	80	14	141	180	8
CRACR2B_283229_8	283229	210	248	109	184	114	427	739	0	0	153	138	1	6	8	47	0	0	177	204	426	807	96	127	343	12	0	0	27	1
CRADD_8738_10	8738	200	345	210	173	233	3	3	3	0	173	220	1	215	115	154	224	148	242	432	82	81	116	118	10	45	0	0	66	72
CRADD_8738_12	8738	243	502	321	323	341	0	93	0	1	4	4	0	0	0	0	0	0	0	2	48	0	275	200	0	2	0	0	0	0
CRADD_8738_2	8738	131	181	153	152	154	1	3	1	1	33	79	22	1	0	98	0	0	32	87	0	0	69	408	0	14	2	336	160	0
CRADD_8738_4	8738	285	414	264	316	362	0	0	0	0	12	8	0	0	0	0	0	0	14	16	3	169	82	370	0	86	0	1	24	0
CRADD_8738_7	8738	300	361	278	295	472	38	1	0	0	295	290	178	76	28	103	92	159	576	441	0	0	664	117	211	34	0	0	562	256
CRADD_8738_8	8738	333	566	269	358	531	10	691	0	0	261	321	1	2	152	632	222	131	407	482	0	0	126	156	377	20	16	9	604	405
CRAMP1L_57585_15	57585	422	647	395	432	435	1	28	730	1	105	125	0	0	18	0	4	74	104	61	1	23	491	752	1	0	40	0	26	0
CRAMP1L_57585_16	57585	538	771	355	512	393	356	148	0	0	339	391	0	36	180	40	13	92	305	269	27	47	172	284	57	24	0	0	3	138
CRAMP1L_57585_27	57585	335	550	321	441	513	0	0	0	1	1	0	0	0	0	0	2	0	1	11	1	76	210	447	0	4	0	0	0	0
CRAMP1L_57585_29	57585	406	549	235	407	309	1	252	5	1766	324	306	0	1	1	35	90	92	232	244	145	160	343	508	88	5	55	0	414	367
CRAMP1L_57585_32	57585	367	510	313	372	562	5	19	3651	1	266	232	2	49	122	4	38	63	187	178	0	8	898	351	8	2	45	0	114	68
CRAMP1L_57585_9	57585	264	467	288	318	206	1	77	1	0	91	115	0	0	1	0	0	3	38	19	1	1	538	321	429	30	78	0	2	2
CRAT_1384_14	1384	0	2	0	0	0	0	0	0	0	1	0	0	0	0	0	0	0	3	2	0	0	0	0	0	0	0	0	0	0
CRAT_1384_19	1384	332	370	261	250	363	226	29	677	0	208	188	267	1	125	70	14	2	353	325	0	60	388	466	2	20	2	0	290	108
CRAT_1384_3	1384	46	30	35	76	76	0	0	0	0	35	52	0	0	0	0	9	96	22	39	0	41	61	229	0	0	0	0	2	0
CRAT_1384_32	1384	214	370	156	225	150	0	11	0	0	156	213	0	24	12	0	16	0	233	224	54	7	81	206	0	4	0	0	46	0
CRAT_1384_38	1384	287	398	262	398	446	20	3	0	0	254	297	38	26	45	122	170	13	363	237	189	93	264	97	1	2	196	61	167	13
CRAT_1384_8	1384	259	429	193	216	245	4	31	478	1	148	182	1	47	67	38	173	4	151	370	30	7	303	499	273	42	257	1	284	2
CRB1_23418_10	23418	388	662	411	469	484	155	186	1	0	414	458	349	324	192	121	608	249	659	825	99	47	247	507	684	87	148	106	153	172
CRB1_23418_11	23418	254	414	271	305	344	0	41	0	1	216	257	94	0	210	0	2	13	276	325	47	108	281	175	277	294	9	40	167	125
CRB1_23418_14	23418	224	502	306	285	390	41	341	2466	0	240	314	491	388	66	668	125	255	481	366	33	84	171	307	150	4	11	0	1	123
CRB1_23418_2	23418	239	412	269	297	317	280	129	1	114	236	312	4	472	137	28	65	125	492	365	125	2	1109	364	220	1	150	192	213	228
CRB1_23418_4	23418	394	594	336	373	221	4	5	296	496	293	351	38	95	26	457	178	342	389	497	99	0	555	416	69	232	6	1	232	176
CRB1_23418_9	23418	161	281	154	181	179	145	16	0	0	96	159	12	254	44	22	79	65	137	201	57	100	250	214	240	5	7	0	49	74
CRB2_286204_10	286204	205	196	185	206	278	380	73	0	0	136	206	0	2	40	2	28	47	126	203	105	0	260	122	0	0	43	0	232	322
CRB2_286204_11	286204	351	481	289	313	344	6	111	0	2	229	280	66	0	1	0	21	140	283	274	0	0	362	52	487	87	68	117	4	202
CRB2_286204_16	286204	313	582	315	431	275	0	43	2152	1285	75	97	0	0	0	0	0	5	34	89	16	130	299	482	7	0	145	0	138	0
CRB2_286204_5	286204	422	571	284	480	416	206	0	0	1	135	127	480	3	24	0	9	2	107	138	2	300	619	138	1	93	99	0	142	0
CRB2_286204_6	286204	385	445	330	487	324	340	391	584	0	312	339	152	164	44	149	120	79	408	455	7	135	662	801	295	105	0	0	98	182
CRB2_286204_9	286204	187	217	66	153	198	1	0	0	766	122	82	397	0	88	0	2	8	171	138	110	56	369	119	211	10	3	0	0	1
CRB3_92359_1	92359	397	432	195	270	317	340	292	1	0	228	177	310	6	103	7	106	41	186	319	160	222	200	276	7	14	107	0	229	75
CRB3_92359_1_fillup	92359	329	432	200	216	284	16	0	488	0	218	238	261	16	154	14	64	89	408	511	0	204	348	145	316	40	167	0	95	178
CRB3_92359_2	92359	320	371	220	313	200	17	8	0	0	186	210	1	0	119	36	323	45	315	242	30	16	287	131	533	70	0	0	528	5
CRB3_92359_2_fillup	92359	85	93	67	99	38	0	24	0	0	36	20	0	0	0	0	4	53	32	25	5	0	8	130	3	0	11	0	0	0
CRB3_92359_3	92359	148	160	123	124	145	0	0	0	1367	65	151	180	0	0	0	4	17	148	168	0	1	420	87	0	0	104	0	3	0
CRB3_92359_3_fillup	92359	247	339	142	213	181	0	63	3703	0	131	147	198	0	0	0	1	30	146	177	0	0	136	43	1	22	0	0	143	65
CRBN_51185_10	51185	293	363	226	269	464	110	233	2	2040	233	412	43	80	167	0	140	357	291	549	42	52	315	368	84	12	2	0	237	9
CRBN_51185_11	51185	263	480	279	346	432	315	62	46	0	188	235	0	2	317	185	289	202	308	396	0	195	578	377	314	61	104	256	115	2
CRBN_51185_12	51185	496	761	328	404	378	164	81	0	1003	513	462	18	69	282	177	428	173	807	658	172	201	316	494	98	24	407	0	92	77
CRBN_51185_4	51185	219	292	223	207	292	1	130	1	0	155	222	277	0	3	131	19	1	208	376	0	9	243	79	3	5	394	0	49	346
CRBN_51185_5	51185	293	456	191	322	358	143	355	1	2530	228	253	0	188	386	37	30	48	359	389	0	104	445	528	14	124	0	118	366	0
CRBN_51185_9	51185	278	418	244	317	293	404	132	2137	1	321	284	2	76	57	60	716	89	357	425	3	34	245	420	101	52	1	190	159	229
CRCP_27297_1_fillup	27297	169	185	96	101	89	1	25	0	0	48	22	0	0	0	76	0	1	38	28	6	0	271	10	29	23	0	0	7	19
CRCP_27297_2_fillup	27297	54	47	36	22	52	0	0	0	0	0	3	0	42	0	0	0	0	0	0	0	0	0	0	0	0	0	0	0	0
CRCP_27297_3_fillup	27297	210	313	220	187	221	0	0	0	0	26	16	0	0	0	0	0	0	12	6	0	67	78	213	0	2	0	0	12	168
CRCP_27297_4_fillup	27297	20	27	1	24	15	0	0	0	0	0	4	0	0	0	0	0	0	0	0	0	1	23	22	0	0	0	145	0	0
CRCP_27297_5_fillup	27297	506	497	296	358	301	154	0	0	0	35	44	0	265	2	0	0	3	3	5	122	25	849	374	204	219	8	0	288	597
CRCT1_54544_1	54544	95	138	68	80	85	2	131	1085	0	98	71	0	0	67	176	126	18	128	140	0	0	108	54	37	33	32	0	71	156
CRCT1_54544_1_fillup	54544	36	71	37	25	23	3	0	0	1	28	20	1	212	0	0	0	0	82	13	0	0	146	0	178	5	0	0	90	0
CRCT1_54544_3_fillup	54544	250	513	159	204	269	187	34	2	1	255	285	154	1	183	188	97	80	331	363	13	8	412	57	367	38	33	0	125	423
CRCT1_54544_5_fillup	54544	290	333	219	267	238	0	0	228	0	171	193	208	0	77	0	84	238	361	391	4	57	245	68	32	54	51	0	105	0
CRCT1_54544_6_fillup	54544	351	524	199	215	311	15	0	0	0	8	4	1	0	5	0	0	0	17	4	147	69	85	131	2	71	0	0	1	498
CRCT1_54544_7_fillup	54544	160	264	83	151	216	26	0	0	0	101	103	0	20	0	0	2	60	119	196	0	51	116	0	65	0	0	0	5	11
CREB1_1385_10	1385	273	486	227	291	337	7	11	0	0	250	234	121	84	62	563	248	1	399	306	195	0	249	138	0	117	35	0	1	62
CREB1_1385_13	1385	700	1984	895	1093	1217	302	479	2054	2	777	963	1124	160	139	330	614	374	774	896	245	534	1724	1105	417	59	105	240	328	1321
CREB1_1385_15	1385	694	1023	599	738	764	158	123	0	0	475	660	398	116	37	195	124	78	633	709	91	33	618	821	237	60	0	0	388	699
CREB1_1385_18	1385	1031	1280	787	1039	975	114	139	1	0	585	879	240	190	273	127	251	416	729	954	152	276	800	783	202	151	266	301	657	440
CREB1_1385_4	1385	568	1002	626	652	853	91	273	344	0	480	667	68	246	283	487	382	259	694	632	3	99	596	533	433	138	24	234	489	28
CREB1_1385_7	1385	86	177	87	58	140	0	0	0	0	9	16	0	0	0	0	0	0	0	1	0	0	1	76	0	0	0	0	38	0
CREB3_10488_10	10488	601	876	367	500	545	327	311	6	1314	360	408	182	37	497	120	46	20	547	469	233	207	610	441	70	121	0	0	282	196
CREB3_10488_15	10488	283	432	347	329	378	38	119	544	1	196	189	0	12	10	64	0	40	267	266	59	0	476	172	148	52	23	0	139	0
CREB3_10488_18	10488	56	85	48	69	82	218	0	623	0	72	74	0	42	0	10	0	5	141	81	0	68	522	0	47	0	0	58	60	0
CREB3_10488_19	10488	305	527	253	306	224	1	46	0	0	28	59	0	0	0	1	0	0	18	11	1	46	464	81	0	1	0	0	155	0
CREB3_10488_21	10488	344	476	214	349	286	42	30	0	0	179	130	66	1	149	0	20	86	166	176	54	119	433	497	205	70	0	0	345	70
CREB3_10488_5	10488	416	557	373	495	433	14	60	2230	2	292	384	1	153	30	0	164	85	438	380	27	79	746	409	40	16	1	429	100	0
CREB3L1_90993_10	90993	282	449	222	274	246	2	127	0	0	243	291	583	186	61	0	245	88	345	449	271	597	337	136	38	159	7	0	437	240
CREB3L1_90993_13	90993	322	643	270	295	404	4	91	1406	1	187	204	174	1	277	0	28	12	270	318	333	485	230	257	469	6	1	209	35	4
CREB3L1_90993_15	90993	331	528	286	358	316	69	0	2383	1468	231	227	1	1	1	56	69	180	503	356	583	250	617	208	13	88	123	1	35	13
CREB3L1_90993_16	90993	257	306	259	283	284	787	0	1	1	138	142	1	27	109	8	185	22	275	183	496	601	222	418	73	50	39	113	33	396
CREB3L1_90993_17	90993	291	465	265	411	299	1	0	1	1	119	114	2	55	0	1	86	12	106	158	703	709	363	454	50	2	39	0	201	1
CREB3L1_90993_22	90993	315	515	233	259	326	19	157	0	733	111	163	18	0	3	0	77	132	167	225	514	389	478	338	66	92	61	1	82	895
CREB3L2_64764_13	64764	268	305	142	212	234	305	373	1147	0	212	199	0	41	13	173	98	80	266	261	9	74	376	314	117	10	299	72	1	558
CREB3L2_64764_14	64764	268	505	301	473	203	139	181	0	0	312	361	271	1	50	136	100	93	332	441	105	106	548	457	8	43	223	0	252	2
CREB3L2_64764_16	64764	251	431	141	240	247	41	56	0	0	135	247	1	173	41	103	3	40	207	268	0	0	235	15	0	0	1	63	123	105
CREB3L2_64764_22	64764	406	598	338	405	367	2	8	4	1763	167	245	4	1	0	306	260	68	240	373	0	179	816	323	85	0	0	0	128	194
CREB3L2_64764_3	64764	176	274	166	127	222	21	16	1	1	123	90	1	219	85	2	93	0	137	215	1	153	185	247	71	1	0	0	158	0
CREB3L2_64764_5	64764	196	404	176	291	228	68	74	0	0	131	221	100	75	101	57	297	189	176	245	79	84	507	488	77	8	1	126	33	0
CREB3L3_84699_12	84699	294	476	211	285	310	3	55	0	0	207	280	46	185	92	23	170	143	271	342	260	2	160	279	13	20	2	142	245	2
CREB3L3_84699_18	84699	213	310	213	222	195	55	0	0	142	150	152	74	50	36	15	101	8	134	206	13	136	191	155	78	49	2	254	278	19
CREB3L3_84699_22	84699	423	643	405	469	437	341	7	2797	0	159	118	257	4	23	204	1	11	128	59	49	24	402	351	109	14	90	0	97	1
CREB3L3_84699_3	84699	382	474	324	346	383	562	6	0	0	353	378	138	487	233	172	167	157	483	430	55	120	553	273	0	87	60	0	114	284
CREB3L3_84699_4	84699	362	559	330	323	280	2	2	0	0	308	221	202	196	103	23	29	55	444	430	312	68	272	163	117	130	154	0	354	1
CREB3L3_84699_5	84699	179	217	152	140	263	3	405	498	1034	114	181	151	1	0	0	0	1	104	197	413	364	116	55	4	1	167	0	200	8
CREB3L4_148327_12	148327	277	355	226	307	297	77	1	0	1	146	147	63	1	79	0	37	87	214	195	1	0	549	142	492	36	24	0	0	72
CREB3L4_148327_17	148327	301	584	299	421	427	2	0	2	1	304	369	166	220	1	80	214	167	576	440	98	31	589	802	274	15	245	0	328	177
CREB3L4_148327_19	148327	448	702	506	444	367	121	8	0	1	273	329	27	2	21	0	70	70	503	568	33	19	160	389	383	61	368	116	383	385
CREB3L4_148327_2	148327	44	58	75	46	48	0	140	0	0	66	99	0	2	31	0	0	6	109	49	0	0	0	11	0	0	10	0	0	3
CREB3L4_148327_20	148327	365	509	384	435	450	2	2	1	850	253	436	253	19	24	116	36	134	286	568	1	1	249	367	286	84	0	551	253	315
CREB3L4_148327_21	148327	129	229	166	155	178	9	28	3	928	96	125	53	424	5	11	16	25	123	254	0	2	168	276	362	1	0	71	54	0
CREB5_9586_1	9586	82	146	48	108	75	41	1	1	1196	66	79	31	32	0	86	5	25	130	72	0	0	200	46	45	10	81	65	9	17
CREB5_9586_11	9586	260	497	267	280	325	0	0	0	0	9	4	0	0	0	1	0	0	1	0	0	9	113	107	6	0	0	0	150	0
CREB5_9586_12	9586	599	926	461	704	672	57	284	6018	3	410	715	191	166	122	108	289	289	738	806	209	376	476	1005	24	150	141	0	501	79
CREB5_9586_4	9586	50	80	53	79	62	1	1	0	0	35	53	0	0	11	0	2	13	98	125	0	0	101	75	0	20	0	0	79	14
CREB5_9586_8	9586	463	631	413	316	515	20	14	0	0	393	588	103	139	93	149	344	21	571	707	69	39	740	515	500	51	57	0	124	1035
CREB5_9586_9	9586	739	1026	508	570	630	79	228	1111	0	667	778	289	203	562	31	263	328	928	1090	89	430	372	508	237	46	375	0	864	138
CREBBP_1387_10	1387	1165	2008	1079	1102	1228	0	0	3	1030	178	158	0	0	61	1	5	2	324	246	100	0	1377	1209	109	14	47	1	106	269
CREBBP_1387_15	1387	1055	1650	878	1193	1166	0	65	353	1283	228	223	0	0	39	0	88	194	390	282	0	14	2968	1327	286	1	52	0	0	0
CREBBP_1387_17	1387	139	207	106	85	61	0	0	0	0	12	6	0	0	0	0	0	0	7	1	0	0	13	33	19	0	0	0	0	0
CREBBP_1387_18	1387	1330	1743	1051	1240	1119	26	15	303	367	135	199	0	0	210	0	303	157	139	188	88	0	2411	990	77	19	110	0	298	1
CREBBP_1387_4	1387	1368	1611	1055	953	1031	2	4	2	139	254	307	0	172	2	346	237	14	417	345	10	131	1570	680	248	45	24	0	132	111
CREBBP_1387_44	1387	926	1320	955	883	1308	3	113	2	1	144	179	23	0	49	0	42	83	214	323	91	0	1272	1248	420	16	0	0	133	160
CREBL2_1389_1	1389	330	545	240	407	352	401	185	0	1	254	335	3	10	243	36	46	22	334	575	1	1	207	264	156	43	116	251	303	1038
CREBL2_1389_1_fillup	1389	61	67	68	68	71	0	72	0	800	89	115	0	0	1	0	0	0	130	191	0	0	154	69	1	18	7	0	72	66
CREBL2_1389_2_fillup	1389	517	736	463	811	563	209	94	3	3678	556	762	186	118	127	63	112	196	865	936	33	461	99	496	161	84	3	710	412	219
CREBL2_1389_3_fillup	1389	130	237	135	139	196	3	1	0	0	154	211	0	42	0	54	35	42	238	306	1	98	37	120	41	39	0	0	111	0
CREBL2_1389_4_fillup	1389	238	286	170	323	281	1	53	0	0	199	221	1	85	61	165	318	187	269	273	14	137	0	214	15	184	64	1	0	430
CREBRF_153222_11	153222	178	295	149	241	172	29	3	829	0	184	247	11	48	186	315	201	63	326	355	88	43	276	108	114	17	109	0	154	0
CREBRF_153222_18	153222	182	269	182	213	197	179	0	0	2	167	240	113	2	35	24	24	84	313	214	5	1	283	322	38	29	0	38	91	4
CREBRF_153222_19	153222	171	389	260	242	296	16	40	1719	0	209	208	56	327	179	239	55	459	328	304	117	305	197	300	59	25	0	0	284	148
CREBRF_153222_23	153222	249	386	193	254	279	0	0	0	0	72	51	0	14	1	0	98	11	63	55	1	151	97	270	51	15	120	0	60	0
CREBRF_153222_7	153222	104	123	54	79	86	0	0	1	1	24	32	0	0	0	0	0	0	9	8	8	116	0	100	1	29	0	0	0	1
CREBRF_153222_9	153222	21	42	15	28	26	0	1	0	0	28	7	0	16	10	0	0	0	71	32	0	104	9	28	2	0	0	0	9	42
CREBZF_58487_2	58487	111	122	76	112	87	0	0	74	0	78	105	10	25	13	0	1	0	163	140	47	70	134	31	0	0	0	4	65	119
CREBZF_58487_3	58487	136	259	123	122	120	51	0	0	0	116	127	49	1	16	63	66	136	155	237	77	1	82	5	0	1	0	0	18	209
CREBZF_58487_4	58487	566	695	386	446	541	319	85	1	813	326	606	78	2	233	2	217	134	589	754	6	13	469	353	199	0	411	0	269	1145
CREBZF_58487_5	58487	384	464	311	358	337	6	36	0	1	293	374	816	473	282	196	159	77	401	608	159	58	452	261	290	183	10	0	48	386
CREBZF_58487_6	58487	271	291	153	264	298	67	151	1151	0	186	243	164	0	128	0	147	29	319	482	8	135	160	538	603	73	0	83	190	141
CREBZF_58487_9	58487	239	360	280	214	286	118	1	0	0	296	287	1	35	102	1	7	87	387	311	58	150	253	147	145	39	17	427	20	1
CREG1_8804_1_fillup	8804	481	699	538	585	697	2	45	0	0	210	308	229	33	56	25	145	71	395	357	105	169	230	247	2	124	77	0	607	537
CREG1_8804_3_fillup	8804	123	162	61	76	131	2	0	0	0	69	99	0	0	124	2	7	95	46	104	1	0	9	20	0	21	0	6	168	0
CREG1_8804_4_fillup	8804	69	34	47	40	82	0	40	0	0	6	12	0	0	0	0	0	0	10	29	0	5	52	12	0	17	0	0	44	1
CREG1_8804_5_fillup	8804	160	213	135	129	87	0	40	0	0	119	118	1	0	285	0	2	24	162	288	14	110	112	247	0	0	0	0	0	0
CREG1_8804_6_fillup	8804	42	11	5	2	11	0	1	0	0	9	6	0	0	3	3	2	8	16	10	0	21	20	3	0	11	1	3	8	0
CREG1_8804_8_fillup	8804	163	283	125	205	186	42	21	317	95	130	113	84	5	148	4	6	59	153	226	7	203	236	163	30	17	1	1	40	585
CREG2_200407_1	200407	211	367	145	219	324	19	0	0	0	116	148	0	3	138	0	29	23	149	229	140	0	424	61	0	16	0	0	240	5
CREG2_200407_12	200407	332	391	202	187	155	2	41	0	0	163	271	31	1	5	0	18	184	402	441	121	14	193	101	372	0	127	0	166	1
CREG2_200407_3	200407	247	401	172	207	181	5	40	1593	127	190	240	2	139	56	9	162	131	194	302	7	84	21	6	387	1	0	0	2	0
CREG2_200407_4	200407	188	292	149	130	131	29	26	0	0	136	153	99	15	141	0	2	18	174	153	1	25	182	0	25	34	0	0	58	31
CREG2_200407_5	200407	75	118	38	91	63	0	2	0	1	58	101	227	1	40	206	4	22	62	84	0	0	181	199	2	27	127	0	230	348
CREG2_200407_8	200407	352	438	403	391	645	4	129	0	175	217	266	254	234	84	10	123	104	371	417	71	61	728	100	426	4	39	279	148	108
CRELD1_78987_11	78987	419	534	282	333	246	112	90	0	0	337	357	105	102	297	81	53	206	527	446	0	1	160	400	424	0	88	233	242	195
CRELD1_78987_12	78987	19	56	30	23	31	2	2	0	0	30	23	0	161	0	162	0	0	15	46	0	0	0	75	0	0	0	0	130	0
CRELD1_78987_16	78987	118	212	111	116	137	5	17	1	426	98	169	0	0	0	0	69	17	180	153	2	1	27	165	292	52	1	214	0	1
CRELD1_78987_19	78987	250	237	146	206	182	243	42	0	1	41	73	0	76	4	0	33	2	48	116	0	213	68	113	383	0	107	0	48	161
CRELD1_78987_3	78987	408	545	273	332	343	788	74	1855	0	170	150	257	8	78	198	3	28	228	227	88	0	83	72	510	32	0	0	349	665
CRELD1_78987_4	78987	364	407	278	282	472	5	182	2	362	269	414	295	69	368	71	121	111	503	509	104	37	78	349	336	1	90	0	196	384
CRELD2_79174_10	79174	440	695	397	484	475	150	36	2822	0	392	429	37	55	363	297	111	326	618	682	198	22	367	272	527	103	66	522	126	782
CRELD2_79174_11	79174	145	248	126	116	192	0	1	0	2187	184	185	127	0	30	39	17	136	281	305	0	0	23	123	0	31	0	0	126	0
CRELD2_79174_2	79174	312	548	285	402	379	1	56	2535	86	76	140	4	21	0	1	78	40	94	114	571	205	377	378	0	4	0	0	167	205
CRELD2_79174_5	79174	73	18	15	20	15	3	50	0	0	10	20	4	8	15	13	17	3	17	22	0	1	8	12	3	0	4	104	4	60
CRELD2_79174_6	79174	312	510	254	371	295	16	56	2	1186	327	465	160	74	134	106	192	57	560	655	82	40	250	158	503	134	0	0	270	430
CRELD2_79174_7	79174	323	545	292	269	372	2	74	0	0	418	474	221	264	470	13	99	127	514	607	0	16	135	127	783	0	0	0	35	1
CREM_1390_1_fillup	1390	191	485	271	342	228	36	77	1	0	358	378	76	43	93	1	91	209	537	497	106	101	40	629	343	90	129	0	174	242
CREM_1390_2_fillup	1390	262	466	156	215	225	154	129	1264	0	249	234	1	56	35	21	59	163	312	359	0	182	90	182	1	4	12	0	168	0
CREM_1390_3_fillup	1390	218	337	121	319	181	4	100	1209	0	156	264	30	0	24	201	1	0	335	247	0	1	276	215	168	0	0	0	200	90
CREM_1390_4_fillup	1390	0	0	0	0	0	0	0	0	0	0	0	0	0	0	0	0	0	0	0	0	0	0	0	0	0	0	0	0	0
CREM_1390_5_fillup	1390	261	493	298	358	472	112	105	59	706	339	330	2	50	13	257	368	68	540	534	43	112	405	338	6	102	142	0	198	1
CREM_1390_7_fillup	1390	266	522	175	329	254	4	11	0	1263	215	287	37	198	11	478	155	23	320	336	37	44	411	326	268	79	1	273	162	79
CRH_1392_2	1392	696	955	485	878	917	706	172	0	75	470	626	42	424	159	160	178	137	821	890	221	341	511	140	1463	49	20	313	203	132
CRH_1392_3	1392	164	318	190	260	259	76	2	366	0	197	213	0	12	218	6	136	202	302	317	0	42	103	188	126	51	0	0	351	191
CRH_1392_5	1392	469	592	394	614	468	182	85	0	0	299	449	242	1	2	136	195	145	328	720	45	108	266	279	680	99	1	408	32	475
CRH_1392_6	1392	633	930	509	735	682	266	341	2140	6	722	877	163	315	544	182	422	230	851	891	171	50	552	378	108	199	325	949	813	112
CRH_1392_7	1392	569	890	590	531	642	427	145	3131	2035	564	549	593	254	226	125	489	276	806	932	81	0	458	175	665	60	12	0	277	155
CRH_1392_8	1392	263	431	179	263	318	20	2	2	0	120	97	43	3	4	169	231	41	145	197	141	214	205	189	313	0	130	280	48	3
CRHBP_1393_1	1393	317	665	427	446	424	277	174	4306	24	225	403	53	171	42	287	141	137	262	450	177	101	598	540	309	55	161	0	513	52
CRHBP_1393_12	1393	366	543	274	348	398	213	164	1	416	273	266	72	114	2	274	245	59	380	463	59	17	622	261	189	82	35	85	847	288
CRHBP_1393_4	1393	467	682	400	396	469	55	52	0	8	303	303	110	20	122	7	60	6	537	561	210	107	682	455	72	4	0	0	155	395
CRHBP_1393_5	1393	165	338	116	186	251	40	104	1470	676	184	173	3	4	18	294	36	175	276	241	280	34	142	213	87	1	18	0	18	238
CRHBP_1393_7	1393	336	459	332	362	355	2	113	1285	209	321	348	412	183	105	71	209	111	378	357	1	149	167	407	74	176	93	0	526	15
CRHBP_1393_8	1393	171	279	157	256	262	182	1	0	1	165	212	1	251	48	0	0	0	273	216	139	60	243	50	0	1	0	0	38	0
CRHR1_1394_12	1394	92	167	109	87	48	3	0	0	0	116	113	0	15	0	0	94	1	117	79	0	0	73	425	170	0	0	0	324	0
CRHR1_1394_16	1394	466	468	373	432	531	5	4	1	877	206	283	34	1	53	600	96	79	143	298	0	67	443	563	1	143	10	125	210	155
CRHR1_1394_17	1394	214	348	188	233	214	1	60	1	0	230	169	60	60	305	1	11	7	393	317	0	103	265	223	80	38	16	204	206	205
CRHR1_1394_18	1394	521	911	565	695	621	111	394	3	4649	395	498	505	331	157	38	179	283	698	905	124	207	373	719	534	87	116	323	606	545
CRHR1_1394_4	1394	205	381	211	276	165	58	31	0	0	147	229	4	1	114	2	6	26	341	466	0	40	39	0	3	12	315	0	175	398
CRHR1_1394_6	1394	219	298	162	201	328	1	0	1	741	220	199	61	0	36	7	52	66	257	272	0	7	723	131	112	17	0	0	532	401
CRHR2_1395_11	1395	344	530	334	404	452	5	18	209	1197	436	374	138	321	188	163	132	31	464	671	81	201	354	361	4	3	132	13	529	221
CRHR2_1395_12	1395	178	256	172	131	199	22	0	0	0	175	180	1	42	202	49	34	38	241	194	10	35	8	214	5	41	0	0	15	0
CRHR2_1395_13	1395	489	739	494	551	533	52	107	0	0	557	514	41	333	27	104	62	264	714	906	43	326	124	521	44	35	1	87	153	315
CRHR2_1395_15	1395	143	303	169	177	160	1	5	2	1195	124	131	319	1	11	123	88	32	293	222	64	118	249	201	0	14	2	221	1	188
CRHR2_1395_2	1395	307	258	189	198	218	120	6	0	0	277	275	1	280	49	0	41	66	376	445	2	0	95	180	4	99	0	0	148	0
CRHR2_1395_20	1395	176	269	207	229	329	1	0	1	0	5	1	0	1	0	0	0	0	0	0	82	17	111	187	260	0	0	0	0	0
CRIM1_51232_11	51232	207	411	120	272	236	0	15	0	0	43	28	98	18	0	0	0	1	11	41	6	24	79	130	1	0	11	0	2	409
CRIM1_51232_2	51232	366	574	292	465	450	219	2	556	1433	282	424	147	249	71	0	98	131	301	494	242	75	414	508	255	134	1	76	266	159
CRIM1_51232_24	51232	209	366	169	232	199	0	44	1	0	47	61	0	0	26	6	0	0	62	34	0	18	169	367	1	12	0	0	0	37
CRIM1_51232_29	51232	292	497	286	292	490	4	33	489	0	280	335	91	108	95	0	397	45	315	475	11	2	125	129	394	32	7	617	288	234
CRIM1_51232_4	51232	384	494	256	252	391	155	1	2	374	252	368	101	21	403	346	162	83	455	604	0	48	323	331	129	19	69	4	279	392
CRIM1_51232_9	51232	329	569	257	436	439	265	0	0	1	291	362	383	57	22	0	94	3	517	700	94	4	189	598	211	43	234	0	61	639
CRIP1_1396_1	1396	271	440	293	175	308	36	1	1373	0	252	266	2	83	84	18	80	174	346	476	1	113	159	349	182	71	0	0	6	182
CRIP1_1396_2	1396	173	270	200	204	137	65	1	1	0	158	140	111	39	51	0	5	45	287	297	29	43	2	338	76	22	4	1	75	144
CRIP1_1396_3	1396	328	482	343	262	326	88	112	0	440	358	345	219	168	12	284	328	171	530	606	0	215	183	295	261	16	20	0	293	358
CRIP1_1396_3_fillup	1396	186	257	137	201	260	3	0	0	0	145	261	121	1	1	0	262	137	367	322	45	321	381	206	0	5	0	0	281	0
CRIP1_1396_4	1396	100	200	77	139	101	1	0	0	0	113	75	68	141	79	0	104	0	182	82	0	0	113	83	20	14	32	30	124	23
CRIP1_1396_5	1396	356	569	309	503	365	33	80	0	0	290	302	234	224	78	179	17	254	388	414	1	143	474	5	105	0	0	0	141	0
CRIP2_1397_1_fillup	1397	264	442	171	268	243	0	0	0	0	45	44	79	11	0	0	0	13	59	39	134	5	325	7	0	34	0	0	78	0
CRIP2_1397_2_fillup	1397	202	310	190	242	247	1	6	0	0	113	149	0	0	94	36	6	71	183	177	0	6	12	107	1	17	158	86	43	0
CRIP2_1397_4_fillup	1397	184	235	130	248	89	1	1	1557	0	85	174	89	1	0	150	8	13	311	246	39	0	461	99	292	21	0	0	66	276
CRIP2_1397_5_fillup	1397	212	219	147	173	226	73	98	0	0	138	199	2	138	121	1	240	181	134	296	0	1	190	128	310	0	0	58	269	22
CRIP2_1397_6_fillup	1397	175	285	133	115	159	1	0	324	0	139	74	47	45	109	0	2	14	185	108	0	104	27	310	0	12	0	0	145	0
CRIP2_1397_8_fillup	1397	294	344	234	287	388	40	9	0	0	144	163	135	1	0	83	48	0	186	275	1	281	238	150	0	20	0	0	826	53
CRIP3_401262_3	401262	198	393	215	233	255	121	68	0	0	240	321	300	288	15	15	70	162	442	555	0	173	191	17	16	105	134	50	96	100
CRIP3_401262_4	401262	313	340	179	266	257	57	1	0	2	161	154	0	0	0	143	160	56	274	319	268	210	213	380	18	47	36	0	3	0
CRIP3_401262_5	401262	52	67	12	32	16	0	0	2	3	38	46	46	0	24	0	38	3	112	71	19	5	5	185	215	49	7	0	1	3
CRIP3_401262_6	401262	327	546	221	333	284	7	365	0	1	308	388	138	2	313	47	280	123	548	396	0	38	251	318	152	7	0	0	503	57
CRIP3_401262_7	401262	222	378	173	285	240	2	198	0	0	132	283	0	64	76	0	10	28	207	306	0	49	307	158	0	0	0	0	12	0
CRIP3_401262_8	401262	73	153	78	169	135	2	0	0	0	71	91	1	30	90	2	51	13	133	56	0	0	42	177	94	0	0	100	28	1
CRIPAK_285464_4	285464	243	302	167	202	261	2	54	0	1	205	169	82	71	1	0	33	48	160	314	0	1	36	278	482	1	8	0	19	4
CRIPAK_285464_5	285464	30	49	24	20	25	1	0	0	292	17	9	0	10	60	23	0	0	72	8	0	0	1	0	0	0	0	0	0	0
CRIPAK_285464_6	285464	471	557	345	346	301	124	106	1	1666	185	231	0	2	125	66	118	299	336	389	16	93	233	664	474	70	0	83	74	0
CRIPAK_285464_7	285464	299	313	227	268	311	5	0	0	0	159	114	7	0	12	0	30	154	97	145	125	0	252	0	226	39	10	9	1	2
CRIPAK_285464_8	285464	224	224	173	170	237	1	26	0	0	182	215	0	0	62	0	15	165	243	393	0	0	233	76	80	0	4	0	295	61
CRIPAK_285464_9	285464	471	507	287	339	456	83	0	1	0	386	417	43	305	140	10	75	202	449	435	20	33	461	418	781	8	129	0	268	36
CRISP1_167_1	167	279	476	214	287	425	4	149	2	1644	219	253	1	44	102	185	195	125	280	398	29	0	28	284	0	117	5	54	0	80
CRISP1_167_4	167	167	225	185	216	104	104	123	0	0	155	286	50	1	35	0	103	37	281	281	28	59	372	178	38	16	11	0	1	114
CRISP1_167_5	167	308	458	284	282	289	391	71	18	404	254	284	1	106	138	119	196	174	374	365	2	37	136	105	140	181	63	0	130	975
CRISP1_167_6	167	245	344	252	129	250	1	0	0	0	182	153	63	92	61	0	36	70	270	331	64	26	69	394	0	128	91	0	390	257
CRISP1_167_7	167	190	277	218	297	234	34	161	920	1	153	279	1	125	72	1	91	79	269	363	1	121	160	410	479	25	9	0	351	43
CRISP1_167_8	167	172	264	198	284	373	5	183	0	0	174	204	156	159	0	20	85	135	346	224	25	170	262	353	152	16	0	0	495	2
CRISP2_7180_1	7180	257	527	301	298	259	349	46	2845	777	179	244	42	210	161	65	163	68	389	419	161	225	355	187	1	85	45	0	41	0
CRISP2_7180_3	7180	317	360	198	365	215	153	225	0	0	263	264	0	41	122	7	76	246	420	433	92	61	86	206	20	35	0	55	409	175
CRISP2_7180_4	7180	414	618	375	407	481	107	1	1	1	326	406	310	194	450	34	135	210	582	452	70	255	273	910	437	108	5	0	715	611
CRISP2_7180_5	7180	357	723	442	500	473	139	27	436	741	476	575	289	414	143	596	218	190	687	929	49	178	397	317	51	121	124	1	680	478
CRISP2_7180_6	7180	314	504	287	264	348	135	100	0	1	269	385	419	58	28	77	392	194	448	457	1	35	233	319	455	45	28	0	66	1091
CRISP2_7180_8	7180	173	347	124	144	174	3	0	0	0	193	229	1	62	81	0	71	156	158	256	0	78	27	163	120	1	0	0	306	0
CRISP3_10321_2	10321	202	441	222	235	290	223	45	1511	2359	269	310	221	121	110	2	111	107	444	456	1	131	416	128	196	20	114	3	147	194
CRISP3_10321_3	10321	207	410	211	317	223	262	41	6	15	256	374	3	359	5	182	232	34	350	420	39	0	155	216	142	26	29	50	62	189
CRISP3_10321_4	10321	1	0	0	0	0	0	0	0	0	0	0	0	0	0	0	0	0	0	0	0	0	0	0	0	0	0	0	0	0
CRISP3_10321_6	10321	354	398	285	354	371	46	18	0	0	223	419	155	77	186	243	72	163	572	617	200	27	181	151	145	19	154	0	262	366
CRISP3_10321_7	10321	384	637	460	536	489	5	107	0	0	395	564	44	1	201	79	67	182	674	559	122	104	502	440	744	203	61	139	276	81
CRISP3_10321_8	10321	222	359	218	218	277	7	178	0	0	202	275	259	50	82	429	68	9	443	394	2	401	346	150	260	6	0	35	140	382
CRISPLD1_83690_15	83690	399	448	292	300	316	65	0	11	1	192	260	314	152	82	83	107	120	255	263	16	34	493	465	124	29	87	0	238	801
CRISPLD1_83690_17	83690	225	385	200	185	244	15	38	3175	196	214	246	2	57	1	372	377	177	296	273	186	0	29	74	12	12	135	12	211	201
CRISPLD1_83690_2	83690	397	454	253	325	295	67	2	17	1	187	259	301	141	83	90	109	107	262	267	20	46	493	451	134	30	88	0	264	861
CRISPLD1_83690_20	83690	271	520	256	241	306	1	5	1	0	144	218	19	163	30	201	10	47	254	280	65	149	12	243	12	69	0	0	13	93
CRISPLD1_83690_5	83690	497	653	430	368	500	190	11	924	0	364	506	77	52	429	339	108	87	610	613	1	1	476	363	116	0	4	681	179	91
CRISPLD1_83690_7	83690	246	478	236	302	363	18	144	5	3623	241	290	15	204	50	426	19	239	265	247	30	85	160	279	15	15	58	0	297	0
CRISPLD2_83716_10	83716	283	381	173	224	276	167	102	1	1	203	253	309	7	72	372	24	187	433	367	40	96	307	315	252	40	0	0	248	99
CRISPLD2_83716_2	83716	454	866	322	442	426	18	0	0	0	153	182	1	1	47	5	10	135	165	123	5	3	370	249	55	42	0	0	554	460
CRISPLD2_83716_23	83716	360	546	351	427	480	251	10	3064	1	393	391	159	15	0	144	20	80	476	495	205	145	469	480	1	38	329	0	216	0
CRISPLD2_83716_24	83716	256	515	275	308	474	38	66	2	1174	242	358	3	289	18	0	225	135	413	533	0	0	189	18	86	28	102	0	28	381
CRISPLD2_83716_26	83716	183	306	204	176	180	246	5	0	1	161	203	1	65	15	99	67	0	238	284	132	36	425	93	0	10	165	134	305	481
CRISPLD2_83716_31	83716	471	772	497	569	707	169	65	1263	0	476	650	245	77	77	165	94	278	680	696	85	23	608	701	193	197	0	0	118	272
CRK_1398_1	1398	756	1257	708	828	719	532	83	1877	0	493	680	361	240	250	2	491	34	596	652	50	384	847	568	342	464	73	288	893	584
CRK_1398_2	1398	539	717	405	534	459	165	138	819	696	276	462	26	248	98	102	274	129	362	437	5	187	300	252	776	91	38	0	330	249
CRK_1398_3	1398	403	756	420	508	590	19	22	533	0	386	450	46	232	59	56	56	310	509	395	33	126	725	762	71	76	71	0	779	72
CRK_1398_5	1398	701	902	515	511	618	210	19	2527	374	369	462	209	28	291	27	55	133	375	418	0	50	214	833	168	43	4	0	166	164
CRK_1398_7	1398	763	1053	630	782	766	63	1	0	0	27	44	0	1	16	71	0	0	29	9	138	226	857	389	0	8	0	0	216	7
CRK_1398_8	1398	738	954	541	529	777	174	16	317	939	246	299	48	76	77	0	198	140	310	335	1	34	610	662	2	30	101	613	116	251
CRKL_1399_1	1399	217	347	164	162	179	66	2	0	0	68	102	1	16	82	33	21	133	53	36	66	11	199	154	1	44	0	168	35	503
CRKL_1399_12	1399	646	807	680	616	665	1	95	1276	1051	92	107	1	1	2	0	93	59	65	58	36	254	948	258	44	2	167	0	264	371
CRKL_1399_13	1399	227	303	121	263	209	28	51	1	0	70	88	1	4	64	169	2	27	20	27	20	70	139	91	39	54	69	5	246	2
CRKL_1399_2	1399	265	326	165	132	208	0	131	0	0	46	98	0	0	0	29	0	0	37	7	46	0	153	141	0	0	0	0	115	0
CRKL_1399_3	1399	233	354	135	219	197	1	1	0	0	69	80	0	0	0	130	0	0	34	8	0	0	385	188	0	23	61	0	53	31
CRKL_1399_5	1399	231	386	236	301	236	0	0	0	0	42	14	0	53	2	0	0	0	2	28	48	98	208	70	0	4	0	0	1	110
CRLF1_9244_10	9244	304	546	309	307	520	176	104	0	0	380	428	3	270	1	30	140	245	551	556	0	50	294	121	97	32	63	0	1	269
CRLF1_9244_11	9244	366	554	313	357	352	0	0	0	623	59	37	0	2	0	0	2	25	41	3	0	426	548	538	72	46	0	0	2	237
CRLF1_9244_12	9244	462	647	405	366	417	1	0	746	0	365	429	0	84	38	114	13	134	494	581	54	15	736	690	151	31	83	0	179	193
CRLF1_9244_15	9244	126	185	114	131	114	0	165	0	191	68	138	195	0	0	0	16	66	128	140	0	0	79	20	0	0	0	0	79	3
CRLF1_9244_23	9244	118	241	78	136	160	0	11	0	0	81	76	0	4	2	33	36	109	117	38	2	42	16	40	70	16	0	0	27	1
CRLF1_9244_25	9244	78	32	34	17	32	0	7	0	0	8	25	0	0	0	0	2	40	13	12	73	0	77	23	0	0	0	0	0	0
CRLF2_64109_12	64109	233	299	251	247	247	2	0	217	0	253	339	0	117	2	0	179	0	403	323	0	77	55	344	63	143	0	86	194	132
CRLF2_64109_15	64109	141	218	92	170	78	0	0	0	0	1	5	0	0	0	0	71	0	1	4	0	0	0	202	0	1	0	0	0	0
CRLF2_64109_3	64109	145	199	156	132	136	3	0	145	296	125	176	150	175	79	16	114	154	159	251	0	11	371	81	236	14	0	0	11	162
CRLF2_64109_6	64109	447	814	323	435	494	309	2	0	0	462	431	183	149	253	12	120	150	639	844	5	146	299	415	77	84	195	103	146	637
CRLF2_64109_7	64109	235	363	205	326	326	104	168	0	0	215	284	455	68	4	0	321	63	250	345	0	32	95	116	225	22	14	613	99	445
CRLF2_64109_8	64109	346	512	263	339	242	345	12	0	1	297	382	533	4	89	975	187	165	390	549	63	0	318	501	157	4	215	104	47	747
CRLF3_51379_13	51379	160	301	157	259	194	10	2	654	0	102	137	0	19	55	1	1	2	170	284	0	8	122	177	31	120	0	287	79	180
CRLF3_51379_19	51379	248	370	206	341	345	148	102	412	460	208	250	95	143	189	2	15	117	391	387	0	14	13	334	180	10	1	310	340	94
CRLF3_51379_3	51379	218	368	215	280	292	117	93	0	0	270	320	47	35	30	1	91	104	319	318	46	40	201	58	113	38	0	0	294	27
CRLF3_51379_4	51379	144	199	123	176	189	28	20	0	0	105	132	191	79	16	5	18	49	216	235	0	96	143	100	3	23	138	1	10	720
CRLF3_51379_5	51379	200	304	132	124	299	68	243	1338	0	125	128	0	2	0	77	144	23	245	147	149	40	218	204	102	20	0	37	42	7
CRLF3_51379_7	51379	264	370	223	202	316	412	2	0	0	184	247	0	2	69	116	33	44	376	488	23	108	420	227	226	41	0	0	65	1
CRLS1_54675_1	54675	2	4	0	0	0	0	0	0	0	0	0	0	0	0	0	0	0	0	0	0	0	0	0	0	0	0	0	0	0
CRLS1_54675_2	54675	360	514	306	442	449	140	207	782	118	378	425	2	195	27	367	225	190	380	500	52	141	394	270	242	21	46	428	372	141
CRLS1_54675_2_fillup	54675	581	946	587	835	780	67	356	3479	155	205	338	582	10	180	1	78	225	73	13	28	65	401	382	200	172	220	246	145	363
CRLS1_54675_3	54675	430	619	358	496	302	8	32	179	1	171	325	168	1	19	0	125	52	45	67	9	185	589	340	29	115	60	0	640	105
CRLS1_54675_4	54675	456	398	290	250	472	29	146	0	0	129	137	0	0	33	0	0	2	62	32	1	60	371	237	182	14	96	0	196	79
CRLS1_54675_5_fillup	54675	521	628	346	446	371	123	349	0	1	202	248	68	1	176	2	123	1	193	140	66	80	599	347	0	28	0	0	254	88
CRMP1_1400_1	1400	261	528	233	209	290	0	198	463	0	283	341	124	95	355	314	210	83	379	343	111	49	177	221	333	17	29	0	233	341
CRMP1_1400_12	1400	213	226	114	179	154	39	35	0	0	206	172	0	30	179	1	2	43	331	322	0	0	72	98	0	30	43	0	0	71
CRMP1_1400_21	1400	269	579	285	303	314	21	132	0	0	273	328	121	516	10	12	176	14	424	321	138	72	436	104	4	26	12	0	255	0
CRMP1_1400_26	1400	216	456	238	343	258	204	252	0	0	268	334	435	20	35	0	61	41	462	421	0	58	501	143	144	0	0	0	13	73
CRMP1_1400_4	1400	257	250	194	371	165	100	0	0	0	239	249	0	2	82	0	47	171	212	365	0	41	177	317	0	0	0	33	20	0
CRMP1_1400_6	1400	325	456	263	367	307	21	95	0	0	334	388	47	107	47	446	175	132	437	425	5	1	462	129	51	5	103	0	458	126
CRNKL1_51340_2	51340	88	123	77	115	72	0	0	0	0	1	2	1	1	1	0	0	5	0	16	343	570	97	108	388	101	227	1	69	2
CRNKL1_51340_3	51340	339	533	309	267	275	345	224	0	0	236	174	0	1	3	0	30	72	339	235	76	444	92	560	633	38	38	194	314	1
CRNKL1_51340_4	51340	224	343	284	342	210	46	1	0	0	4	6	16	10	197	19	12	128	9	2	760	1384	222	311	432	111	87	131	201	15
CRNKL1_51340_5	51340	305	348	295	398	373	4	0	0	0	30	37	1	0	2	0	0	4	32	27	497	1326	977	167	821	498	134	192	406	6
CRNKL1_51340_7	51340	220	277	110	190	202	2	0	0	0	5	2	0	3	0	0	1	2	2	6	565	580	247	92	383	210	0	1	326	4
CRNKL1_51340_9	51340	3	0	2	0	0	0	0	0	0	0	2	0	0	0	0	0	0	0	0	0	0	0	0	0	0	0	0	0	0
CRNN_49860_1	49860	20	16	17	20	13	1	17	0	237	20	24	0	11	6	34	5	17	17	29	0	27	43	11	4	0	0	0	0	77
CRNN_49860_2	49860	247	416	272	313	169	76	215	1	0	164	169	38	0	1	39	189	12	256	235	13	37	127	451	1	41	1	63	0	208
CRNN_49860_24	49860	129	270	96	255	160	1	0	0	0	4	8	0	0	0	0	0	0	0	0	103	0	0	0	138	14	0	0	1	3
CRNN_49860_29	49860	243	362	240	292	309	99	195	3238	0	130	192	0	0	14	105	0	3	164	229	1	0	73	304	430	4	30	7	1	144
CRNN_49860_30	49860	225	326	182	259	357	19	108	0	1712	274	189	146	158	17	30	128	150	386	351	84	57	233	184	353	4	149	0	83	223
CRNN_49860_6	49860	221	390	200	260	326	2	0	3	642	44	50	12	95	56	27	0	1	52	36	29	22	185	427	281	11	1	0	1	188
CROCC_9696_1	9696	212	332	213	198	273	363	0	0	0	201	205	269	25	1	0	87	55	334	378	31	11	49	259	13	77	0	0	84	126
CROCC_9696_18	9696	214	364	235	246	189	51	81	0	0	68	97	214	0	70	67	3	2	210	106	1	241	255	43	0	0	53	0	223	13
CROCC_9696_22	9696	120	142	69	133	104	4	18	1377	0	127	90	0	0	139	2	6	23	144	182	19	1	0	125	195	0	0	0	367	1
CROCC_9696_4	9696	253	390	200	459	281	1	11	1	685	333	279	44	0	0	0	91	101	441	392	26	80	433	186	10	27	156	365	76	4
CROCC_9696_6	9696	280	376	281	280	348	80	254	1	2015	218	255	118	0	100	108	181	18	288	354	0	0	164	403	806	20	5	0	64	2
CROCC_9696_7	9696	373	476	197	312	289	0	23	0	0	130	203	184	6	118	1	73	56	297	466	212	0	124	286	31	23	1	0	222	2
CROT_54677_1	54677	351	457	294	311	304	43	2	0	0	193	272	528	2	225	42	219	243	303	244	0	124	227	50	303	0	0	0	127	112
CROT_54677_1_fillup	54677	595	745	523	611	648	172	23	940	2201	382	485	206	39	177	136	41	191	689	588	85	176	647	388	105	49	0	0	10	185
CROT_54677_2_fillup	54677	778	879	572	672	787	1217	112	1	120	656	647	468	133	224	169	195	267	1024	1056	275	150	1632	763	100	62	17	0	646	513
CROT_54677_3_fillup	54677	372	639	405	510	514	104	125	0	463	501	487	14	128	210	221	356	159	570	620	9	116	353	487	38	105	116	0	392	404
CROT_54677_6_fillup	54677	538	888	484	600	754	74	30	4851	0	368	516	7	448	185	305	298	116	620	653	65	170	953	622	289	71	0	168	82	341
CROT_54677_7_fillup	54677	834	1056	537	552	576	38	97	0	1	607	665	339	194	510	85	496	545	1073	893	85	172	891	529	374	47	36	141	1057	310
CRP_1401_1	1401	181	285	173	246	193	2	50	0	0	304	329	53	15	61	249	4	16	366	408	0	50	15	222	104	0	0	17	162	31
CRP_1401_10	1401	346	560	303	366	459	1	0	1	1	3	3	0	1	0	0	0	0	16	0	3	574	676	788	95	3	0	0	13	1
CRP_1401_11	1401	187	266	187	200	206	3	118	0	0	118	230	0	19	0	29	81	63	196	319	0	202	62	105	0	64	0	0	141	0
CRP_1401_14	1401	317	563	322	461	530	12	32	1	1	252	375	63	465	122	73	81	251	497	436	173	100	452	189	302	144	199	0	184	208
CRP_1401_3	1401	282	411	244	343	226	307	4	5	3724	187	304	3	151	2	292	322	68	300	323	127	215	308	449	24	24	0	10	59	280
CRP_1401_7	1401	187	151	256	233	186	2	200	0	0	207	168	195	1	56	66	308	119	276	296	294	102	243	126	4	1	0	3	31	247
CRTAC1_55118_13	55118	218	417	221	284	283	6	92	0	0	246	186	20	27	44	0	287	137	359	218	0	41	289	194	92	45	11	0	68	74
CRTAC1_55118_22	55118	389	642	359	407	401	170	182	0	0	354	474	209	283	129	498	111	465	503	742	235	351	346	567	412	120	41	121	418	66
CRTAC1_55118_29	55118	398	434	344	325	425	39	108	0	0	257	324	172	4	241	155	267	72	487	516	212	134	427	261	22	85	144	0	157	0
CRTAC1_55118_3	55118	437	621	364	373	442	473	95	1804	189	349	357	208	2	8	13	385	114	581	577	22	8	497	484	179	90	224	0	305	74
CRTAC1_55118_32	55118	405	529	304	325	554	73	2	0	1	362	427	153	52	14	237	385	61	519	529	84	43	599	87	283	29	198	0	479	626
CRTAC1_55118_35	55118	333	515	226	342	367	85	11	0	0	256	377	11	60	181	205	205	106	471	641	0	0	150	311	138	55	56	0	470	57
CRTAM_56253_11	56253	501	522	395	571	402	156	226	493	101	377	425	3	279	380	166	298	93	678	686	101	597	441	128	85	337	81	692	279	96
CRTAM_56253_12	56253	262	261	160	205	111	394	34	0	1047	223	165	39	3	8	72	91	44	272	298	13	1	79	61	95	10	11	199	227	2
CRTAM_56253_2	56253	223	352	147	188	194	105	237	0	0	232	333	1	78	233	130	86	66	367	430	1	1	203	280	299	0	0	120	344	4
CRTAM_56253_5	56253	176	243	109	78	135	51	0	0	0	91	113	0	1	3	2	247	14	259	264	45	0	6	313	20	24	0	1	340	0
CRTAM_56253_6	56253	315	405	272	201	268	223	0	0	0	147	166	0	1	0	157	1	0	173	121	2	1	188	132	38	2	101	0	37	332
CRTAM_56253_9	56253	368	542	249	279	317	262	419	0	0	257	287	1	349	45	664	274	75	337	423	40	349	370	157	137	33	18	0	0	25
CRTAP_10491_11	10491	345	490	322	511	516	47	68	1455	0	188	166	277	7	1	474	45	34	135	170	0	213	875	762	23	6	104	0	31	18
CRTAP_10491_2	10491	250	399	258	195	277	54	0	0	0	146	138	44	90	6	0	6	80	209	234	95	77	213	411	20	56	0	0	27	234
CRTAP_10491_3	10491	418	555	378	384	344	97	148	1	453	320	316	0	170	6	253	50	39	435	615	207	1	461	277	317	115	1	111	76	724
CRTAP_10491_4	10491	140	165	179	162	191	67	23	0	0	85	109	0	1	75	21	52	20	169	194	140	21	96	298	1	7	2	669	51	0
CRTAP_10491_7	10491	370	584	349	393	320	82	57	1	1385	165	217	96	1	109	58	204	197	217	264	35	154	738	544	341	17	16	0	44	247
CRTAP_10491_9	10491	296	408	219	206	226	84	6	0	0	294	349	1	1	77	368	186	173	481	370	1	6	268	877	151	5	197	0	106	54
CRTC1_23373_10	23373	213	282	149	152	99	7	34	0	0	77	107	0	0	32	0	1	0	91	92	0	0	293	47	8	0	2	0	382	0
CRTC1_23373_13	23373	13	15	0	5	0	0	0	0	0	0	20	0	0	0	0	5	77	0	7	0	0	0	111	0	0	0	0	0	0
CRTC1_23373_22	23373	309	359	236	205	352	33	147	0	1	126	122	1	149	40	20	227	25	92	139	112	0	499	400	28	0	0	0	44	182
CRTC1_23373_3	23373	271	502	223	258	290	4	10	0	0	200	207	3	250	1	0	132	93	214	369	116	0	553	451	119	22	11	0	451	27
CRTC1_23373_32	23373	138	162	78	190	137	0	0	0	0	107	117	0	0	6	0	7	126	117	216	0	75	82	118	0	1	0	21	0	0
CRTC1_23373_7	23373	129	229	126	102	126	2	3	0	0	98	170	4	0	0	165	68	22	218	208	1	279	168	0	1	0	0	67	73	27
CRTC2_200186_13	200186	176	317	179	220	286	55	2	0	0	239	223	320	1	64	357	33	10	374	279	0	23	336	140	4	0	500	0	141	79
CRTC2_200186_15	200186	217	294	134	309	287	2	5	1	0	209	311	250	136	192	1	37	56	273	449	0	6	110	137	15	46	0	0	213	64
CRTC2_200186_18	200186	225	414	259	305	249	7	20	0	887	225	161	344	26	12	327	118	265	218	248	30	177	188	72	9	114	109	71	675	73
CRTC2_200186_21	200186	246	464	172	235	284	0	0	349	0	120	140	0	0	41	0	68	6	144	206	35	76	149	4	3	67	0	0	200	239
CRTC2_200186_31	200186	175	200	122	174	183	1	0	0	340	112	83	13	10	0	7	44	142	215	142	1	40	82	58	0	3	0	0	103	0
CRTC2_200186_37	200186	245	465	170	421	293	0	78	0	0	269	334	178	6	46	0	139	2	390	587	0	3	279	155	84	10	11	0	96	0
CRTC3_64784_1	64784	272	317	184	315	295	5	295	2	0	210	246	77	84	57	27	158	50	297	307	84	67	316	419	209	21	308	0	106	1
CRTC3_64784_17	64784	311	415	207	305	394	169	10	0	0	256	321	261	19	83	3	200	353	424	384	1	75	272	50	280	106	9	0	467	346
CRTC3_64784_21	64784	159	214	103	269	255	181	0	0	0	137	135	66	0	150	2	30	1	150	226	10	16	72	202	10	11	0	0	28	0
CRTC3_64784_25	64784	134	91	144	116	145	56	129	0	0	141	185	0	112	0	0	117	1	223	378	1	27	92	0	0	4	0	0	18	122
CRTC3_64784_27	64784	246	443	219	270	353	319	31	3469	1173	371	333	10	407	141	0	58	128	524	743	62	144	476	314	46	50	58	0	154	156
CRTC3_64784_8	64784	132	173	102	132	110	1	5	0	485	120	158	0	22	28	182	0	20	124	317	0	0	0	212	86	23	14	0	56	0
CRX_1406_10	1406	346	554	414	294	467	3	18	0	0	251	247	1	0	258	147	96	76	280	177	1	84	176	233	181	6	82	0	71	206
CRX_1406_13	1406	84	109	41	63	52	0	1	569	0	24	34	26	14	78	3	5	2	50	51	20	10	18	59	0	20	12	110	132	14
CRX_1406_14	1406	292	514	194	294	327	6	27	1	2	214	209	120	202	0	271	227	1	271	264	0	150	341	417	28	45	12	75	573	418
CRX_1406_17	1406	141	144	110	138	143	14	4	357	0	73	93	49	2	0	0	12	137	161	118	1	30	217	31	0	27	60	1	3	0
CRX_1406_6	1406	327	580	273	349	370	2	4	1	255	225	258	154	22	359	89	8	51	372	342	0	46	228	178	0	40	67	0	286	402
CRX_1406_8	1406	72	112	72	85	65	2	43	302	1	48	53	1	109	22	152	1	13	66	68	2	50	90	33	57	71	14	17	53	405
CRY1_1407_10	1407	277	371	199	218	338	291	26	0	0	244	220	307	187	65	33	8	2	298	314	0	1	152	242	61	10	177	0	136	39
CRY1_1407_12	1407	186	361	142	177	240	0	46	0	1	164	129	357	17	91	0	7	94	263	278	49	122	213	94	0	18	0	0	110	0
CRY1_1407_17	1407	308	548	306	418	364	1	141	0	189	282	402	510	1	120	48	69	36	484	417	0	0	348	144	0	79	28	0	448	211
CRY1_1407_18	1407	19	38	28	5	30	0	0	0	0	18	40	0	0	0	0	0	0	8	55	0	19	0	86	0	0	0	0	0	0
CRY1_1407_4	1407	268	403	253	332	302	8	28	0	0	239	312	63	29	71	8	95	85	364	486	138	125	243	193	466	44	87	255	289	247
CRY1_1407_9	1407	584	715	428	594	469	177	173	1	180	371	513	15	31	39	454	159	34	731	1043	48	0	485	689	568	81	98	0	219	702
CRY2_1408_10	1408	223	334	180	261	349	340	60	0	0	102	104	548	57	6	0	37	38	164	153	352	195	476	153	0	13	0	0	18	21
CRY2_1408_17	1408	304	491	188	312	457	216	17	0	1144	268	396	112	3	99	0	1	4	509	723	338	876	195	164	495	56	73	0	182	399
CRY2_1408_22	1408	225	408	209	245	298	3	81	1977	0	207	278	177	9	139	34	181	215	266	382	487	216	341	218	133	45	150	0	739	79
CRY2_1408_23	1408	43	73	55	26	65	1	181	0	0	34	32	0	1	0	0	7	34	27	20	82	14	0	0	7	1	0	0	0	0
CRY2_1408_39	1408	35	42	37	51	35	0	0	0	1	14	9	0	0	0	0	0	0	15	43	58	0	15	134	1	32	0	0	2	0
CRY2_1408_4	1408	596	947	427	501	484	314	380	1	0	495	590	210	133	75	507	120	168	700	699	371	347	862	970	1065	24	70	0	197	116
CRYAA_1409_1	1409	217	440	113	196	173	30	131	429	0	210	191	62	2	498	502	179	127	241	385	0	66	198	179	19	0	98	0	191	138
CRYAA_1409_10	1409	190	246	188	216	301	251	3	136	0	171	258	157	110	713	414	89	40	142	326	161	202	133	41	0	1	1	175	179	27
CRYAA_1409_13	1409	318	411	252	339	474	125	2	0	1	144	191	15	11	17	4	101	123	220	202	11	193	154	374	0	34	1	96	0	7
CRYAA_1409_14	1409	187	147	57	93	101	26	62	0	0	54	69	177	1	53	88	34	56	62	187	2	31	79	15	81	1	54	58	217	125
CRYAA_1409_7	1409	28	13	3	8	9	0	8	31	0	7	7	3	10	0	5	0	0	10	11	0	0	8	4	1	1	3	0	20	7
CRYAA_1409_8	1409	149	270	96	238	190	173	73	0	0	113	170	53	181	110	105	162	2	247	310	2	0	96	41	96	62	51	43	182	115
CRYAB_1410_1	1410	120	247	107	118	184	0	0	0	0	0	0	0	0	0	0	0	0	0	0	0	0	143	60	0	0	0	0	0	0
CRYAB_1410_13	1410	122	203	135	134	145	0	0	0	0	0	0	0	0	0	0	0	0	0	11	0	0	1	35	0	0	0	0	0	0
CRYAB_1410_14	1410	261	338	167	240	280	161	106	713	0	186	253	62	409	191	111	17	45	292	217	192	138	491	154	222	0	14	0	48	3
CRYAB_1410_2	1410	172	213	215	220	169	141	76	0	566	164	205	0	47	1	0	97	154	323	324	241	99	22	345	2	109	22	0	29	153
CRYAB_1410_5	1410	234	317	164	153	182	2	0	0	0	0	0	0	0	0	0	0	0	0	0	0	0	0	0	90	0	0	0	126	1
CRYAB_1410_7	1410	217	492	248	338	279	4	76	0	0	120	150	0	174	0	2	46	4	195	72	6	31	160	248	311	43	0	0	66	243
CRYBA1_1411_10	1411	215	390	215	311	252	40	98	1	0	216	313	62	0	257	2	0	19	275	549	1	157	74	525	432	40	7	0	0	32
CRYBA1_1411_11	1411	234	423	221	325	225	1	0	0	0	99	133	0	0	81	0	67	105	111	145	4	66	48	166	183	0	62	0	367	68
CRYBA1_1411_3	1411	320	475	296	413	450	6	77	18	0	180	158	0	0	96	72	1	10	262	170	40	77	670	312	143	99	0	2	79	165
CRYBA1_1411_4	1411	334	492	333	387	442	158	164	646	1	222	315	354	36	79	47	121	79	293	328	0	9	483	214	554	91	0	0	29	179
CRYBA1_1411_5	1411	393	590	217	347	393	1	0	701	0	70	126	126	1	0	37	118	0	129	122	19	43	752	581	1	0	170	0	0	0
CRYBA1_1411_6	1411	220	197	123	194	227	470	1	0	0	152	179	69	114	200	150	48	13	232	281	0	70	41	73	3	132	7	0	122	1
CRYBA2_1412_1	1412	154	263	125	200	120	112	0	0	190	147	197	262	129	14	0	58	77	294	239	1	32	110	82	129	0	0	0	447	159
CRYBA2_1412_2	1412	195	450	184	255	230	8	132	0	0	217	389	0	86	44	2	91	89	406	485	0	0	333	180	159	49	10	0	164	335
CRYBA2_1412_2_fillup	1412	42	22	8	10	37	0	0	0	0	21	20	0	23	0	15	5	39	32	25	0	0	15	21	1	0	30	0	5	1
CRYBA2_1412_3	1412	309	291	222	309	211	7	272	0	0	96	116	299	1	79	150	25	4	216	227	96	232	701	132	24	1	53	0	216	0
CRYBA2_1412_3_fillup	1412	179	303	216	178	225	1	0	0	0	203	190	0	44	125	25	76	111	238	350	53	3	154	117	1	174	0	0	76	130
CRYBA2_1412_4	1412	251	345	131	275	295	321	66	0	0	182	273	0	3	54	0	100	182	304	609	151	287	642	44	2	90	231	0	81	396
CRYBA4_1413_1	1413	218	386	183	191	179	3	5	0	1	162	140	0	1	158	32	99	9	253	220	0	149	290	405	64	305	0	0	125	10
CRYBA4_1413_2	1413	280	340	334	277	257	44	1	1	0	257	383	119	49	0	0	175	168	501	462	36	128	378	142	343	4	0	36	232	505
CRYBA4_1413_3	1413	1	4	0	0	1	0	0	0	0	0	3	0	0	0	0	0	0	0	0	0	0	0	3	0	0	0	0	0	0
CRYBA4_1413_4	1413	353	583	250	486	282	460	49	0	0	239	378	15	1	105	155	103	49	693	432	88	37	183	535	235	0	0	0	256	11
CRYBA4_1413_5	1413	248	452	236	304	214	1	95	1	0	279	228	227	48	44	68	6	126	394	428	2	118	113	453	240	6	0	0	0	499
CRYBA4_1413_6_fillup	1413	4	5	6	6	20	0	0	0	0	8	12	0	0	0	0	0	0	20	4	0	0	0	0	0	0	0	0	0	0
CRYBB1_1414_1	1414	651	870	447	507	518	345	85	0	0	388	496	7	137	110	263	147	129	702	842	1	243	634	291	96	104	11	157	427	70
CRYBB1_1414_10	1414	523	706	538	427	544	190	266	0	1	352	462	135	88	154	203	241	183	593	803	69	158	471	756	362	105	242	547	149	30
CRYBB1_1414_11	1414	390	517	260	341	349	36	202	0	0	267	415	11	57	13	5	131	27	553	595	204	16	366	145	264	4	40	0	65	79
CRYBB1_1414_12	1414	299	647	297	391	423	11	26	0	2	381	397	57	34	10	300	285	152	599	684	102	55	591	262	276	0	55	5	53	121
CRYBB1_1414_15	1414	577	990	552	741	623	241	24	7165	179	404	717	104	107	355	253	64	320	698	1018	387	21	567	602	324	52	169	362	320	273
CRYBB1_1414_2	1414	275	381	315	279	296	3	112	0	0	231	286	188	248	149	124	194	49	315	286	0	0	263	260	0	55	2	0	2	146
CRYBB2_1415_1	1415	218	384	197	303	247	244	14	1	1	176	194	76	40	100	598	64	284	347	325	0	50	61	630	45	8	35	52	156	206
CRYBB2_1415_12	1415	371	613	287	379	347	122	340	0	756	323	379	43	281	140	287	169	199	541	765	0	0	215	132	29	9	0	76	217	266
CRYBB2_1415_4	1415	302	466	209	311	344	22	43	0	0	193	193	1	55	0	118	129	120	345	321	80	97	46	196	130	23	10	0	172	1
CRYBB2_1415_7	1415	225	309	268	242	253	142	0	0	1	232	220	31	16	127	0	52	165	418	324	0	0	259	280	89	0	27	0	2	161
CRYBB2_1415_8	1415	324	538	211	294	388	2	0	0	30	183	180	336	53	54	0	177	96	262	294	1	0	118	596	274	132	0	0	71	636
CRYBB2_1415_9	1415	138	270	126	136	170	0	20	0	0	130	191	0	199	25	12	67	9	327	348	0	0	139	173	0	4	0	141	13	0
CRYBB3_1417_11	1417	251	333	198	283	169	53	73	1103	0	121	204	143	249	72	250	101	90	224	280	0	0	104	155	172	47	4	0	59	1
CRYBB3_1417_2	1417	184	253	232	250	175	5	36	0	0	121	123	125	96	116	226	49	137	191	246	50	0	121	117	142	2	0	0	43	144
CRYBB3_1417_3	1417	97	154	70	90	104	0	0	0	0	92	65	131	0	2	0	12	1	176	191	0	0	151	70	1	6	0	0	68	0
CRYBB3_1417_4	1417	41	84	24	41	26	0	0	0	0	8	15	48	0	22	0	0	0	15	17	0	0	41	146	10	1	0	0	0	0
CRYBB3_1417_6	1417	194	279	115	164	230	46	81	0	0	162	165	1	42	0	65	35	33	277	406	0	2	260	106	56	56	0	0	447	0
CRYBB3_1417_8	1417	291	513	267	264	334	52	0	5	2246	198	174	56	24	0	0	47	37	305	287	10	90	496	343	1	26	256	0	23	0
CRYBG3_131544_1	131544	195	359	210	165	262	5	169	0	839	200	215	1	36	78	376	46	107	412	305	18	6	280	124	75	10	722	56	110	0
CRYBG3_131544_13	131544	208	454	185	321	292	69	7	1	1194	177	319	375	73	0	288	110	189	270	361	191	1	55	43	2	119	45	359	313	212
CRYBG3_131544_14	131544	200	220	155	115	104	0	0	0	1	0	0	0	0	0	0	0	0	7	0	0	6	1	379	0	0	0	0	0	0
CRYBG3_131544_15	131544	215	421	210	219	289	28	6	0	2	247	371	1	10	179	359	139	143	344	434	1	76	130	455	2	152	21	24	227	306
CRYBG3_131544_2	131544	191	373	243	193	284	203	21	1	0	185	302	22	4	278	278	26	242	316	466	319	12	188	308	23	35	47	0	100	0
CRYBG3_131544_5	131544	323	534	231	318	231	1	0	1	0	301	429	17	118	198	10	192	209	585	594	25	117	127	606	3	54	65	0	909	236
CRYGA_1418_1	1418	322	493	208	218	381	122	45	3695	219	184	276	499	0	518	2	126	146	275	370	0	119	398	35	111	46	0	69	135	179
CRYGA_1418_2	1418	414	426	335	380	372	4	42	1	376	373	285	40	0	87	0	36	146	629	499	25	124	371	32	479	74	0	0	493	135
CRYGA_1418_3	1418	343	399	222	351	310	75	92	715	38	189	297	1	20	119	1	98	152	384	452	81	88	671	366	164	146	3	1	190	15
CRYGA_1418_4	1418	566	707	407	510	546	290	199	99	1073	380	575	193	338	192	0	339	163	522	830	416	153	272	439	363	70	85	537	283	18
CRYGA_1418_5	1418	160	221	116	177	185	265	28	0	0	138	144	118	72	74	152	175	65	163	219	1	0	234	237	4	112	97	81	64	5
CRYGA_1418_7	1418	137	167	113	99	134	0	0	0	0	78	135	347	0	0	0	38	34	117	154	0	28	106	161	0	0	0	0	123	174
CRYGB_1419_1	1419	270	471	224	348	310	43	210	0	0	131	152	0	17	101	151	135	5	213	226	3	48	99	19	839	10	0	0	375	154
CRYGB_1419_11	1419	343	546	318	315	278	102	1	0	0	205	310	89	152	0	228	20	181	304	370	59	108	218	437	1	35	4	291	304	0
CRYGB_1419_12	1419	148	273	97	197	170	58	160	0	1536	145	238	0	142	92	66	74	92	163	306	1	77	280	161	203	1	71	1	127	284
CRYGB_1419_13	1419	347	518	241	368	391	291	159	1	80	334	340	150	148	12	4	233	116	388	561	110	18	441	591	0	48	0	0	72	490
CRYGB_1419_2	1419	241	472	186	219	286	3	0	0	0	134	210	2	387	2	0	13	0	262	315	193	832	463	80	186	9	0	0	472	2
CRYGB_1419_6	1419	222	297	126	283	149	1	47	0	0	181	228	201	5	189	0	105	115	205	310	0	0	113	0	230	41	0	42	191	2
CRYGC_1420_1	1420	202	355	160	202	225	11	12	2493	0	166	176	28	276	43	88	36	102	188	208	0	88	191	110	96	1	0	75	132	55
CRYGC_1420_11	1420	499	645	447	446	569	44	181	0	0	370	516	86	1	3	0	63	109	630	557	5	5	497	205	407	16	268	0	377	225
CRYGC_1420_12	1420	176	265	89	189	161	3	1	0	3	156	151	217	41	59	2	55	133	220	261	0	8	250	386	0	25	3	380	126	343
CRYGC_1420_2	1420	346	569	262	367	508	1	0	0	0	236	189	36	0	34	0	0	9	159	228	1	148	538	41	363	0	0	0	64	1
CRYGC_1420_6	1420	288	481	241	270	252	38	86	0	0	123	185	1	72	31	0	35	12	103	129	144	1	103	264	115	0	0	120	67	292
CRYGC_1420_9	1420	155	275	169	100	118	1	102	56	0	139	201	0	0	128	257	0	28	197	217	0	0	183	58	8	45	0	0	496	189
CRYGD_1421_1	1421	378	484	312	291	305	9	82	131	0	398	467	602	145	258	2	78	115	557	799	0	49	79	391	52	48	204	772	104	5
CRYGD_1421_3	1421	255	425	158	268	311	42	2	0	0	171	213	0	15	100	295	29	38	261	291	339	35	519	126	111	49	25	71	67	80
CRYGD_1421_4	1421	423	665	424	383	539	5	0	0	1	427	504	2	149	326	3	214	44	383	657	2	54	673	305	59	146	0	21	426	85
CRYGD_1421_5	1421	227	373	255	284	267	329	105	1	0	113	149	265	2	0	1	34	11	85	123	0	91	138	214	1	67	0	0	141	143
CRYGD_1421_6	1421	472	1111	478	660	651	222	122	632	1	239	295	282	139	190	25	140	24	298	418	411	8	788	563	136	14	0	43	107	303
CRYGD_1421_9	1421	441	892	346	512	432	56	70	0	1	300	360	180	231	94	566	122	236	459	434	24	0	103	368	122	10	0	0	510	1
CRYGN_155051_1	155051	320	442	270	306	342	11	7	1	2	284	295	114	35	38	258	777	45	335	427	44	1	117	572	332	45	208	0	157	1
CRYGN_155051_3	155051	232	290	136	190	131	27	6	0	0	69	159	221	0	53	0	9	115	159	206	2	39	313	200	19	19	62	62	5	109
CRYGN_155051_4	155051	168	332	208	198	148	0	0	0	0	80	51	280	0	0	0	12	103	100	81	0	0	66	241	0	9	0	0	0	0
CRYGN_155051_5	155051	79	114	81	78	86	90	0	0	0	70	35	0	33	6	0	1	12	92	48	10	44	16	20	42	15	0	0	44	0
CRYGN_155051_6	155051	222	266	211	196	198	126	37	3493	0	67	79	0	1	5	0	36	13	124	120	413	247	333	68	21	5	0	0	306	51
CRYGN_155051_7	155051	371	455	279	486	344	18	61	0	5	222	385	464	0	179	95	66	36	310	521	0	2	76	279	99	0	2	331	456	210
CRYGS_1427_1	1427	333	439	298	350	330	1	0	1549	876	278	305	0	0	178	0	197	111	456	444	136	0	529	305	67	45	0	0	593	188
CRYGS_1427_5	1427	0	1	0	2	1	0	0	0	6	1	0	0	0	0	0	0	0	0	0	1	0	0	0	0	0	0	0	0	1
CRYGS_1427_6	1427	258	483	290	247	341	16	172	3	1478	273	307	0	5	7	12	115	354	274	465	0	153	63	43	87	150	185	379	692	153
CRYGS_1427_7	1427	181	191	115	114	145	0	0	0	190	103	133	171	43	93	0	185	219	203	192	41	147	136	129	0	24	0	0	15	0
CRYGS_1427_8	1427	197	380	233	254	203	321	64	3313	0	264	269	0	101	33	0	89	138	317	430	60	150	423	226	479	0	0	28	175	182
CRYGS_1427_9	1427	273	373	298	201	355	2	0	0	0	223	378	220	42	68	16	20	52	353	471	10	3	80	214	44	5	0	163	299	0
CRYL1_51084_1	51084	217	362	262	226	267	54	159	0	190	154	254	51	45	135	171	39	19	222	309	79	156	155	418	22	8	208	44	0	1
CRYL1_51084_2	51084	188	458	260	272	361	255	6	3280	772	261	311	217	5	53	193	81	63	398	407	54	201	462	371	96	3	145	295	73	81
CRYL1_51084_3	51084	9	21	8	9	10	0	0	0	0	4	2	0	0	0	0	24	9	13	0	0	0	107	0	29	0	0	0	4	0
CRYL1_51084_5	51084	513	775	460	566	447	139	51	0	0	176	357	138	10	0	34	97	135	260	543	204	82	601	529	56	47	76	254	70	87
CRYL1_51084_6	51084	419	713	436	424	385	227	32	0	0	217	320	2	488	73	323	82	55	441	363	48	90	301	196	5	95	152	50	138	298
CRYL1_51084_9	51084	185	355	150	270	190	0	12	0	0	178	184	24	0	22	8	69	69	267	305	0	0	165	223	0	35	202	0	117	47
CRYM_1428_11	1428	8	13	0	1	14	0	0	0	1	0	0	0	0	0	0	0	0	0	0	0	0	0	0	0	18	0	0	0	0
CRYM_1428_14	1428	1110	1458	754	991	720	278	136	4878	2839	775	919	19	86	166	267	1000	243	1019	1160	52	63	1225	872	239	51	1034	76	838	728
CRYM_1428_15	1428	685	918	473	534	796	3	4	380	0	259	329	1	245	107	2	52	36	338	489	11	197	939	402	343	29	11	58	489	50
CRYM_1428_4	1428	394	576	365	361	396	51	15	0	0	193	319	138	0	14	0	158	110	350	300	0	68	1495	970	166	98	305	475	134	157
CRYM_1428_7	1428	326	498	299	344	482	1	0	0	0	257	320	1	0	9	0	219	78	336	481	125	98	548	532	362	16	109	0	258	3
CRYM_1428_9	1428	741	1158	531	597	595	165	229	1	353	583	736	512	114	94	1	326	222	873	950	21	128	526	514	507	40	186	484	727	192
CRYZ_1429_1	1429	605	710	434	357	445	2	9	112	0	336	448	340	329	106	155	41	122	774	665	0	43	325	241	274	92	17	1	181	50
CRYZ_1429_11	1429	825	966	707	882	826	870	188	3	1077	552	671	1065	168	340	563	271	94	784	1061	380	914	700	668	407	253	64	10	258	258
CRYZ_1429_2	1429	771	1161	540	688	815	255	540	40	1	510	565	4	141	1	1	182	261	712	706	29	32	512	623	159	35	260	112	277	566
CRYZ_1429_3	1429	705	922	458	764	622	5	143	487	0	363	594	173	244	6	523	76	141	688	1016	0	335	1096	781	96	45	0	46	101	1
CRYZ_1429_6	1429	603	894	453	477	613	268	96	2	1170	278	397	56	3	214	43	33	145	400	621	2	57	1076	252	531	272	66	1	347	113
CRYZ_1429_7	1429	757	984	548	930	769	522	469	3797	3708	597	578	188	305	384	84	404	507	850	779	70	72	548	530	557	148	0	3	788	1204
CRYZL1_9946_1	9946	260	374	312	295	487	59	452	1	0	264	399	392	6	325	445	34	86	395	498	188	75	320	216	221	1	125	304	149	353
CRYZL1_9946_2	9946	143	242	197	197	216	267	4	0	3	87	153	0	3	109	142	5	0	106	161	26	28	304	355	175	67	5	0	0	44
CRYZL1_9946_3	9946	225	461	217	342	235	268	3	2	0	296	211	24	288	76	229	175	84	288	255	75	229	284	470	94	106	62	134	372	42
CRYZL1_9946_3_fillup	9946	117	223	78	168	180	26	7	1	1	120	159	1	14	30	243	173	47	156	111	0	39	198	200	54	1	20	0	86	37
CRYZL1_9946_4	9946	382	499	299	370	497	3	68	1	2	296	327	0	122	246	328	66	197	405	258	1	13	416	549	19	94	23	308	158	149
CRYZL1_9946_5	9946	235	318	180	244	321	80	138	0	0	213	219	202	0	171	320	0	11	301	221	0	2	335	376	69	21	173	16	361	230
CS_1431_12	1431	958	1399	820	794	948	2	176	2794	932	336	258	58	30	1	76	293	36	357	379	58	245	706	368	304	22	526	1	483	1
CS_1431_23	1431	445	819	440	550	478	305	201	1	1	249	288	1	2	133	25	20	197	581	635	50	49	741	686	24	131	16	127	419	22
CS_1431_24	1431	431	760	270	430	417	5	131	1569	0	243	289	197	141	191	10	86	73	345	582	67	83	714	214	30	56	116	0	187	120
CS_1431_28	1431	856	1022	621	675	878	394	143	1	0	327	498	140	48	167	278	105	111	430	619	214	238	559	735	349	29	113	1	252	199
CS_1431_3	1431	945	1325	596	963	1153	296	1	4	1173	162	200	0	216	0	382	153	38	359	390	0	4	444	1141	2	76	42	195	25	4
CS_1431_8	1431	971	1643	874	1122	1004	155	602	1	1912	444	693	41	3	119	253	314	311	989	999	194	492	1001	640	508	155	11	353	344	2
CSAD_51380_1_fillup	51380	568	912	407	500	538	2	24	1	1783	174	260	136	133	2	69	188	2	259	330	1	176	26	161	323	72	1	60	123	169
CSAD_51380_2_fillup	51380	660	897	587	590	796	2	84	1	0	335	687	96	3	106	225	109	160	728	959	101	201	215	362	1	32	47	327	6	128
CSAD_51380_5_fillup	51380	477	633	325	432	449	0	0	1	0	43	3	0	0	0	0	55	0	16	11	105	264	560	1001	0	27	0	0	85	0
CSAD_51380_6_fillup	51380	452	691	373	578	454	86	225	4	3666	356	292	141	254	243	12	101	48	497	553	7	187	895	175	190	71	0	178	129	49
CSAD_51380_7_fillup	51380	658	863	429	661	491	114	220	86	0	484	634	63	63	293	597	114	137	924	824	1	181	591	377	181	317	121	17	720	139
CSAD_51380_9_fillup	51380	409	441	247	398	309	152	88	0	0	269	305	90	142	203	50	122	317	481	561	1	194	508	242	293	9	150	0	446	432
CSAG1_158511_1_fillup	158511	101	154	98	87	148	0	36	0	0	59	43	0	41	0	57	13	0	100	86	0	0	34	222	0	22	0	0	75	0
CSAG1_158511_2_fillup	158511	226	344	162	273	264	0	1	0	1	120	155	1	70	1	7	2	28	274	259	140	14	578	426	24	76	24	0	25	199
CSAG1_158511_3_fillup	158511	123	360	146	251	224	36	0	0	0	74	106	93	1	2	17	33	1	125	215	173	32	157	86	150	50	28	0	27	563
CSAG1_158511_4_fillup	158511	241	362	268	306	302	1	261	1	0	284	240	570	222	218	0	4	39	429	376	50	174	148	387	65	32	0	0	11	48
CSAG1_158511_5_fillup	158511	249	411	244	298	283	6	1	0	0	25	56	3	372	0	0	74	14	26	59	5	74	136	21	0	33	214	0	0	0
CSAG1_158511_6_fillup	158511	210	276	198	186	219	4	382	0	605	112	98	109	1	40	13	27	13	160	109	201	326	168	120	354	35	220	0	22	181
CSDA_8531_1	8531	310	398	224	356	308	78	38	0	0	285	250	222	35	104	389	241	91	672	475	0	0	102	32	34	48	105	14	290	1
CSDA_8531_10	8531	302	554	348	370	324	8	15	0	0	158	208	262	230	152	31	207	26	238	259	7	41	640	88	245	37	138	0	81	170
CSDA_8531_17	8531	562	794	497	585	415	304	39	2	1746	299	432	0	81	67	304	54	228	344	583	149	225	565	288	169	135	429	0	238	0
CSDA_8531_3	8531	86	57	43	100	32	0	0	0	52	54	35	39	0	12	4	0	3	65	59	89	0	62	1	77	0	0	0	2	75
CSDA_8531_4	8531	198	248	196	253	195	144	222	0	0	183	237	370	90	6	64	84	110	209	264	252	21	392	250	2	52	0	0	285	0
CSDA_8531_7	8531	355	362	212	245	234	3	305	291	0	187	135	62	71	120	42	44	20	265	437	1	84	336	232	375	6	12	0	428	3
CSDC2_27254_1	27254	285	544	207	367	424	51	0	1	0	294	348	123	131	242	13	266	1	384	548	244	5	45	109	305	2	46	2	535	286
CSDC2_27254_2	27254	23	36	17	5	46	0	4	0	0	19	20	1	0	0	0	0	0	25	29	0	0	5	0	0	0	0	0	0	7
CSDC2_27254_2_fillup	27254	123	232	98	156	155	0	0	1	0	20	19	0	1	0	0	0	0	12	10	9	44	283	24	0	0	0	4	13	26
CSDC2_27254_3	27254	263	456	258	381	245	2	83	2	0	132	204	1	36	11	2	212	17	160	385	148	87	312	406	238	36	41	0	171	3
CSDC2_27254_3_fillup	27254	205	202	95	171	210	0	0	0	0	0	0	0	0	0	0	0	0	0	0	0	85	20	103	0	0	0	0	0	0
CSDC2_27254_4_fillup	27254	292	438	205	243	216	2	0	0	0	16	44	0	0	2	0	0	0	48	20	0	34	259	437	0	0	0	0	415	276
CSDE1_7812_10	7812	262	450	352	259	387	1	234	1021	0	90	170	346	0	18	0	47	18	113	168	43	347	202	592	470	6	238	0	5	2
CSDE1_7812_12	7812	228	311	217	212	177	8	3	41	0	242	287	230	2	9	232	95	150	400	381	20	58	342	104	144	4	499	210	145	150
CSDE1_7812_13	7812	187	308	201	237	215	44	0	0	0	144	219	66	315	232	0	242	199	257	236	33	13	396	245	428	0	0	0	410	12
CSDE1_7812_16	7812	356	554	236	341	381	85	0	1484	0	168	266	160	37	0	44	58	1	233	392	442	10	445	168	185	111	46	9	433	25
CSDE1_7812_17	7812	237	449	234	231	241	27	0	215	0	195	186	18	15	42	0	258	129	223	259	22	223	419	213	1002	194	14	198	132	3
CSDE1_7812_2	7812	320	431	194	311	273	0	76	0	249	131	241	44	0	0	19	1	17	97	135	0	223	103	581	19	69	83	1	150	1
CSE1L_1434_12	1434	220	473	205	307	301	0	2	1	0	78	135	0	0	57	0	0	1	160	147	3	2	518	721	186	149	197	315	149	74
CSE1L_1434_14	1434	258	437	253	379	306	4	5	3	2492	62	94	0	0	128	1	0	0	32	74	122	147	771	249	164	92	162	146	364	1
CSE1L_1434_16	1434	217	526	248	416	480	2	3	0	1	55	57	1	0	217	111	4	99	76	99	232	1	590	612	190	112	365	309	174	321
CSE1L_1434_4	1434	121	240	123	158	235	0	0	656	1	9	26	0	0	1	0	0	0	32	10	0	127	366	782	32	7	181	120	0	212
CSE1L_1434_6	1434	262	444	319	423	321	4	2	0	0	13	10	0	0	1	0	0	2	10	1	102	129	598	483	263	39	154	299	378	1
CSE1L_1434_7	1434	251	484	221	233	351	0	1	0	0	18	20	0	57	1	0	35	0	52	82	60	96	2	82	108	150	195	290	174	197
CSF1_1435_15	1435	276	643	246	384	343	90	2	1	1	212	347	176	4	14	104	124	218	467	466	139	38	209	428	143	18	29	0	808	470
CSF1_1435_18	1435	335	533	309	316	307	243	15	0	1	137	165	43	46	80	20	157	86	217	200	3	44	458	437	25	63	46	0	214	532
CSF1_1435_20	1435	360	532	402	424	488	86	10	0	0	278	343	287	329	332	555	155	257	304	410	48	49	289	300	238	18	2	809	152	146
CSF1_1435_5	1435	385	467	353	332	286	126	84	55	1	308	306	2	9	113	0	134	166	388	541	28	98	340	98	78	1	1	310	441	234
CSF1_1435_6	1435	213	255	139	224	220	0	119	1	1	88	78	1	162	0	40	25	129	75	56	1	0	82	264	36	38	0	0	0	0
CSF1_1435_8	1435	366	706	271	642	616	92	73	1	434	271	327	26	241	210	39	64	90	465	418	18	110	242	507	308	176	62	202	15	232
CSF1R_1436_14	1436	865	1072	627	760	828	147	181	7	3100	386	523	20	31	269	27	80	328	645	722	38	340	394	541	100	218	156	517	758	1017
CSF1R_1436_16	1436	363	324	204	252	238	6	278	555	3	263	330	0	43	16	0	236	71	488	588	1	2	632	377	759	49	79	0	57	3
CSF1R_1436_20	1436	763	1191	664	745	802	398	281	0	1	640	862	558	374	348	599	599	366	900	1014	70	304	603	794	318	193	439	127	954	491
CSF1R_1436_30	1436	1073	1788	948	1125	893	395	186	4	1470	798	1065	421	316	231	176	906	346	904	1232	4	521	1281	643	794	189	2	711	81	285
CSF1R_1436_32	1436	567	769	366	568	727	55	54	475	875	334	498	525	254	304	189	202	288	492	722	227	424	716	416	26	233	51	34	184	322
CSF1R_1436_8	1436	1254	1662	985	1143	964	531	149	1	110	800	887	233	871	262	245	190	307	1033	1175	264	239	521	810	1003	173	181	250	652	206
CSF2_1437_1	1437	715	1017	515	667	681	278	178	5367	0	379	330	2	198	138	0	132	38	400	380	80	292	463	265	429	33	172	0	416	234
CSF2_1437_1_fillup	1437	113	93	59	52	64	16	25	1	0	69	61	0	1	9	0	10	7	129	74	0	128	236	63	89	0	72	0	34	0
CSF2_1437_2	1437	617	835	473	596	728	1	95	3883	441	515	510	99	301	0	31	134	102	597	800	224	555	699	268	111	145	123	0	332	237
CSF2_1437_2_fillup	1437	578	868	388	399	414	175	10	4919	277	148	230	21	128	3	0	1	18	169	266	88	120	628	719	13	6	41	1	242	698
CSF2_1437_4_fillup	1437	752	1130	607	677	867	88	221	722	3146	528	706	269	186	110	24	339	188	816	915	212	158	408	262	208	260	1	430	210	400
CSF2_1437_5_fillup	1437	268	345	139	286	188	112	84	1238	0	184	290	19	0	218	125	217	99	259	429	1	0	352	145	114	23	0	7	62	341
CSF2RA_1438_1	1438	644	882	671	791	734	54	426	221	1	637	736	287	294	36	147	20	148	860	980	25	105	685	900	707	12	8	195	327	172
CSF2RA_1438_2	1438	439	609	379	257	342	161	27	0	572	363	306	321	197	140	128	295	120	501	514	4	121	131	562	629	6	127	36	191	429
CSF2RA_1438_3	1438	504	787	430	501	388	5	210	0	0	407	499	88	86	173	72	189	20	524	703	51	31	330	372	95	122	540	310	261	487
CSF2RA_1438_4	1438	688	590	485	472	512	56	77	1	548	545	502	168	359	331	61	458	342	630	797	148	100	443	577	198	114	4	320	478	110
CSF2RA_1438_6	1438	684	1108	641	682	820	427	251	648	2916	543	643	375	315	237	237	351	413	910	879	255	64	346	475	533	180	204	0	101	328
CSF2RA_1438_7	1438	590	995	480	678	695	627	108	27	1054	503	670	286	61	384	330	118	116	795	925	222	148	804	472	680	157	94	245	597	108
CSF2RB_1439_1	1439	587	879	499	465	477	388	229	2	1179	521	620	401	39	165	120	201	248	867	904	89	379	652	411	99	178	1	658	747	1012
CSF2RB_1439_28	1439	446	451	327	337	316	0	0	0	0	0	0	0	0	0	0	0	0	10	3	0	9	0	262	0	0	0	0	0	0
CSF2RB_1439_34	1439	274	448	178	185	290	105	2	1	0	173	208	374	222	1	47	39	140	171	290	175	3	191	301	66	2	17	0	164	1
CSF2RB_1439_7	1439	644	822	487	619	696	3	63	812	0	146	187	0	0	0	18	110	0	191	135	57	87	268	383	18	90	0	162	210	47
CSF2RB_1439_8	1439	457	632	441	537	523	6	69	867	2118	303	318	100	271	15	62	41	62	538	685	104	162	422	445	233	41	222	94	327	1
CSF2RB_1439_9	1439	558	745	430	431	595	2	90	1	0	510	620	2	202	408	3	187	156	736	758	19	85	280	638	68	6	91	218	643	421
CSF3_1440_1	1440	389	699	398	426	310	1	1	1	0	108	139	0	56	27	0	1	11	115	126	41	235	272	477	289	23	177	97	226	283
CSF3_1440_2	1440	52	116	26	71	44	0	0	0	1	18	34	0	28	35	0	8	15	32	30	42	0	107	71	21	0	0	0	48	0
CSF3_1440_3	1440	198	333	170	206	205	0	0	0	0	61	38	8	0	2	0	20	25	40	45	0	0	9	207	0	0	0	0	0	213
CSF3_1440_3_fillup	1440	155	244	102	75	84	4	39	0	0	0	3	0	0	0	0	0	0	2	6	0	0	56	401	0	0	0	0	0	0
CSF3_1440_4_fillup	1440	283	429	346	409	267	96	33	8672	1	274	290	6	506	54	0	227	81	453	519	0	127	245	326	110	15	0	0	152	223
CSF3_1440_5_fillup	1440	331	727	370	243	522	59	8	1	0	291	346	125	342	179	0	13	116	339	433	72	50	215	804	47	95	6	0	98	222
CSF3R_1441_16	1441	275	441	226	221	272	322	0	0	786	206	323	52	2	392	44	2	48	292	295	0	102	116	199	166	74	0	0	293	79
CSF3R_1441_29	1441	174	414	187	168	259	43	11	2	776	177	229	176	71	70	152	22	174	290	525	2	2	99	272	34	11	130	0	237	65
CSF3R_1441_3	1441	352	585	296	389	303	110	3	0	2	165	204	0	175	213	287	5	53	244	310	123	86	748	411	77	21	265	197	372	0
CSF3R_1441_33	1441	241	331	198	201	299	21	297	2	0	126	184	193	1	2	253	0	1	164	432	139	263	153	450	88	15	37	0	106	2
CSF3R_1441_38	1441	41	58	63	38	58	0	8	0	1	26	33	83	0	0	411	94	17	32	39	32	0	26	425	0	1	0	0	49	0
CSF3R_1441_39	1441	313	348	220	136	288	172	4	0	0	274	258	95	0	50	56	142	180	369	502	1	205	61	186	97	4	0	1	45	1
CSGALNACT1_55790_13	55790	46	67	27	29	27	0	0	0	0	32	67	0	0	0	0	18	0	78	35	3	2	0	0	0	11	0	0	0	0
CSGALNACT1_55790_17	55790	171	227	170	208	123	6	0	0	0	155	183	53	0	150	208	11	129	217	163	0	31	209	0	407	15	47	0	264	77
CSGALNACT1_55790_28	55790	282	439	217	373	278	191	76	45	1930	177	256	160	132	91	104	91	83	340	340	149	181	156	189	548	0	0	10	10	36
CSGALNACT1_55790_29	55790	355	417	255	283	382	10	67	744	1	238	229	6	39	75	230	87	78	343	403	0	62	489	301	90	131	0	0	100	760
CSGALNACT1_55790_33	55790	164	274	136	148	128	1	1	0	0	160	139	1	16	15	107	3	11	312	123	179	7	36	7	0	0	8	19	114	0
CSGALNACT1_55790_36	55790	63	54	11	18	30	0	0	0	0	47	56	1	35	14	0	14	31	85	76	0	0	60	45	22	0	3	0	53	0
CSGALNACT2_55454_12	55454	288	509	353	437	301	44	219	0	0	157	183	120	0	0	18	41	139	202	142	61	129	255	520	2	34	150	36	407	258
CSGALNACT2_55454_14	55454	142	271	178	217	132	1	4	0	0	59	130	3	146	0	100	4	65	115	200	87	1	448	0	0	0	9	0	12	0
CSGALNACT2_55454_15	55454	288	464	343	347	322	9	288	2	1	285	385	3	230	434	3	174	111	333	541	99	71	281	605	427	37	41	0	232	84
CSGALNACT2_55454_17	55454	7	13	9	11	12	2	35	0	0	13	0	0	1	0	0	0	0	7	5	0	87	0	0	0	0	0	0	0	0
CSGALNACT2_55454_22	55454	70	87	19	53	100	1	0	65	0	61	34	175	0	2	0	14	13	56	71	1	214	355	1	89	0	127	0	172	180
CSGALNACT2_55454_28	55454	273	501	251	335	329	3	3	0	0	115	193	31	108	1	196	236	39	220	302	59	0	238	84	0	0	1	0	119	391
CSH1_1442_1	1442	491	730	430	439	560	3	17	0	2150	230	339	48	78	24	93	204	197	341	302	59	257	571	683	508	9	346	0	21	184
CSH1_1442_1_fillup	1442	366	541	299	426	364	15	0	1	1162	92	134	1	0	14	0	0	0	135	101	0	2	252	300	25	22	0	0	452	0
CSH1_1442_2_fillup	1442	342	446	200	200	371	6	13	1	1012	213	352	23	227	4	257	7	75	367	405	1	70	477	594	553	23	204	0	222	216
CSH1_1442_3_fillup	1442	309	337	169	345	252	50	205	0	0	108	160	125	0	19	23	142	0	182	322	82	1	3	388	1	155	145	183	76	0
CSHL1_1444_1	1444	237	236	175	200	222	12	27	0	0	84	141	1	65	17	0	19	0	164	184	58	75	89	49	1	133	0	0	1	120
CSHL1_1444_2	1444	410	569	311	523	399	31	118	3042	0	243	290	230	38	15	0	193	0	359	447	70	0	306	0	120	128	295	1	474	341
CSHL1_1444_2_fillup	1444	367	547	346	472	366	0	0	0	0	105	76	0	1	1	33	0	0	26	64	287	87	289	475	114	112	89	0	0	1
CSHL1_1444_4_fillup	1444	62	61	56	39	54	2	0	0	0	21	11	0	143	0	0	0	0	35	14	0	0	0	0	27	0	0	0	281	0
CSHL1_1444_7_fillup	1444	339	593	366	480	560	254	243	1	1	288	399	155	453	103	46	185	293	559	536	193	42	293	714	368	7	124	0	110	280
CSHL1_1444_8_fillup	1444	232	287	196	236	220	15	3	0	0	175	214	134	77	73	197	4	27	262	446	180	85	223	147	3	51	0	0	296	46
CSK_1445_10	1445	1002	1549	876	1038	1185	788	345	4213	1	367	467	113	5	577	395	323	352	245	296	477	445	1061	1587	559	134	10	329	729	1183
CSK_1445_15	1445	1258	1618	1013	1503	1439	187	302	0	1	608	629	3	480	412	1129	391	143	363	466	35	469	883	919	520	347	274	198	663	2050
CSK_1445_21	1445	728	715	585	554	666	51	80	0	0	230	239	464	110	534	435	310	149	124	135	206	128	463	501	109	139	90	114	669	533
CSK_1445_3	1445	871	967	521	590	852	194	183	1655	2	282	418	170	3	590	390	288	147	188	203	0	233	502	1137	416	181	11	306	865	677
CSK_1445_6	1445	1423	1726	908	1402	1193	400	170	4	0	378	513	348	363	513	111	14	106	206	268	113	383	840	734	293	130	5	86	790	1245
CSK_1445_9	1445	1086	1602	967	1227	909	638	374	0	1	274	370	149	8	338	40	75	107	120	196	387	847	1042	1356	170	186	6	1	749	415
CSMD1_64478_16	64478	317	316	198	245	303	1	17	0	0	227	217	2	105	241	1	58	42	360	214	0	40	520	93	0	46	0	0	447	335
CSMD1_64478_18	64478	377	576	288	294	385	239	60	762	0	233	247	100	57	165	14	95	249	308	436	19	1	138	92	106	13	185	0	40	201
CSMD1_64478_25	64478	249	349	176	275	203	2	20	1	905	192	328	384	125	6	8	132	17	392	380	0	37	315	260	72	63	0	0	23	347
CSMD1_64478_3	64478	159	145	84	95	95	4	340	0	0	104	97	139	80	144	27	171	83	159	192	0	79	137	6	175	20	141	0	100	90
CSMD1_64478_34	64478	89	84	40	78	101	0	0	0	0	53	94	0	0	1	8	244	57	122	135	35	0	101	28	0	0	0	64	28	0
CSMD1_64478_38	64478	1	0	0	0	2	0	0	0	0	0	0	0	0	0	0	0	0	0	0	0	0	0	0	0	0	0	0	0	0
CSMD2_114784_17	114784	354	304	186	203	239	24	5	0	1	207	164	31	385	187	0	215	33	218	295	0	47	279	444	18	12	429	13	74	1
CSMD2_114784_18	114784	180	196	161	78	148	0	0	0	0	93	128	39	5	0	26	156	26	111	316	0	97	34	269	361	0	160	0	13	1
CSMD2_114784_19	114784	273	244	297	158	319	0	0	0	0	62	69	0	0	0	0	0	13	36	100	0	8	409	389	0	0	0	0	41	0
CSMD2_114784_2	114784	334	408	252	292	219	2	119	0	0	187	250	1	178	156	50	61	37	379	297	1	78	434	49	287	0	0	0	31	66
CSMD2_114784_25	114784	187	249	107	172	119	158	50	0	1	136	193	59	73	6	0	187	166	250	266	0	0	213	329	0	9	40	0	194	117
CSMD2_114784_9	114784	278	359	218	248	104	1	0	1	1	21	17	2	136	0	0	0	3	12	17	1	6	180	425	108	13	68	0	35	0
CSMD3_114788_17	114788	273	491	243	313	364	303	246	0	0	204	242	64	1	45	46	0	0	284	284	0	35	254	392	55	78	206	2	20	271
CSMD3_114788_18	114788	297	390	264	268	328	21	0	1098	1	117	94	1	0	287	0	9	62	133	50	11	36	159	207	0	3	74	0	15	343
CSMD3_114788_22	114788	259	360	197	242	251	121	290	42	0	164	193	1	2	14	45	76	1	197	190	0	87	132	205	27	3	6	0	148	0
CSMD3_114788_25	114788	377	510	290	237	255	7	31	583	0	253	321	85	18	4	253	43	74	431	321	0	127	198	412	44	26	100	0	146	141
CSMD3_114788_29	114788	369	506	158	280	278	1	38	1788	0	139	218	91	9	12	1	148	30	259	302	18	64	199	250	171	0	1	195	1	0
CSMD3_114788_33	114788	440	586	274	396	421	38	405	181	2	465	491	72	3	598	102	371	202	532	651	54	59	353	343	30	16	26	299	291	52
CSN1S1_1446_1	1446	364	438	369	444	407	61	188	0	1	406	401	479	4	34	0	88	170	492	539	2	421	413	328	487	114	251	0	353	110
CSN1S1_1446_1_fillup	1446	484	877	344	478	554	597	254	1	0	261	384	159	116	59	0	79	344	409	279	343	41	293	325	215	44	183	19	435	1087
CSN1S1_1446_2	1446	270	451	286	288	303	1	274	1	0	282	340	563	41	105	22	283	79	435	515	0	106	259	388	33	63	61	0	43	1
CSN1S1_1446_3_fillup	1446	266	373	214	347	353	6	32	1026	0	373	259	274	0	144	50	21	41	577	425	4	47	228	106	394	37	371	200	102	3
CSN1S1_1446_4_fillup	1446	326	580	335	309	488	129	478	0	0	368	406	4	446	6	70	423	294	475	774	113	4	727	326	6	100	348	137	43	218
CSN1S1_1446_6_fillup	1446	179	386	182	217	269	440	14	0	0	175	232	2	86	33	12	61	96	371	249	253	261	172	124	111	8	2	0	104	94
CSN2_1447_10	1447	392	581	511	387	474	0	0	0	0	129	174	79	0	2	2	6	25	133	215	1	1	447	530	115	42	71	0	395	154
CSN2_1447_11	1447	183	367	174	154	244	0	78	0	0	153	283	1	0	30	66	243	84	269	314	16	0	23	254	573	125	0	15	62	4
CSN2_1447_3	1447	128	202	137	131	172	2	20	0	0	152	199	67	168	215	0	188	119	197	270	24	4	208	128	2	123	260	0	133	1
CSN2_1447_4	1447	263	464	316	329	408	298	121	0	1	175	244	170	12	119	1	94	73	193	342	26	10	500	565	94	0	0	58	75	266
CSN2_1447_5	1447	303	527	317	371	438	3	11	0	0	108	156	119	24	154	104	6	2	51	134	73	25	306	181	147	93	16	2	32	54
CSN2_1447_6	1447	467	710	399	469	378	228	396	1	1	495	447	87	52	279	312	313	177	756	696	4	0	431	379	440	193	50	0	208	54
CSN3_1448_1	1448	232	485	217	299	280	93	1	0	0	245	293	441	1	182	1	25	4	327	415	11	50	245	85	8	68	0	0	288	164
CSN3_1448_2	1448	228	400	229	250	195	175	245	0	1	224	316	174	1	225	1	63	17	375	452	0	2	388	89	1	83	123	0	98	31
CSN3_1448_3	1448	301	528	407	396	481	6	153	1	1	271	398	459	295	78	139	2	14	389	603	45	83	253	601	104	86	0	123	304	50
CSN3_1448_4	1448	379	328	213	245	343	55	83	0	1658	232	362	32	0	127	0	207	132	351	471	53	115	163	252	53	68	126	72	308	154
CSN3_1448_5	1448	224	436	206	250	307	124	42	0	0	149	213	49	4	217	421	52	125	301	319	25	171	185	124	156	11	0	0	87	85
CSN3_1448_6	1448	159	193	95	226	206	45	121	0	0	117	206	331	2	35	4	36	47	219	244	0	5	77	209	431	184	0	40	0	2
CSNK1A1_1452_1	1452	348	436	328	376	394	166	97	0	861	265	333	203	0	139	183	2	26	329	306	122	123	219	406	326	37	1	124	238	93
CSNK1A1_1452_4	1452	125	225	76	144	165	3	324	0	0	144	156	2	116	2	0	5	75	275	212	5	0	63	146	152	0	0	18	0	173
CSNK1A1_1452_5	1452	177	318	188	270	161	75	480	1	1303	179	269	331	0	17	340	0	5	232	315	35	1	338	86	9	2	2	294	201	168
CSNK1A1_1452_6	1452	112	68	54	56	145	228	0	0	0	60	55	225	1	61	50	0	4	77	71	0	0	0	51	28	0	0	36	219	141
CSNK1A1_1452_7	1452	181	265	212	62	230	389	58	0	0	177	266	4	72	232	122	116	94	151	266	22	22	107	6	1	5	1	323	24	0
CSNK1A1_1452_8	1452	308	282	219	259	356	45	124	0	0	171	236	31	256	189	66	31	97	257	344	17	38	331	155	6	0	25	10	18	178
CSNK1A1L_122011_11	122011	105	202	107	92	250	110	0	0	0	90	109	0	0	0	0	1	0	96	272	0	58	173	302	22	0	0	0	45	57
CSNK1A1L_122011_12	122011	135	169	86	99	204	1	3	0	0	136	83	202	205	0	105	51	10	173	112	2	0	158	327	1	0	175	0	9	0
CSNK1A1L_122011_13	122011	317	499	313	283	524	5	2	0	0	251	317	2	58	17	336	123	164	366	473	12	0	237	374	27	19	35	0	111	392
CSNK1A1L_122011_14	122011	223	539	239	379	385	0	109	0	0	183	176	563	4	101	1	7	79	182	326	50	206	474	404	4	0	31	57	0	0
CSNK1A1L_122011_3	122011	348	446	287	338	330	56	67	1943	0	204	261	1	139	47	63	172	36	373	400	172	86	222	372	29	66	36	0	46	13
CSNK1A1L_122011_8	122011	240	364	189	213	217	3	42	0	0	195	266	493	112	155	395	34	98	319	236	24	35	303	81	1	121	0	0	47	475
CSNK1D_1453_10	1453	136	257	109	126	162	5	54	687	1960	154	226	126	9	114	1	87	3	207	288	1	5	120	101	106	72	0	65	88	2
CSNK1D_1453_17	1453	367	605	247	316	436	58	127	1	0	326	296	2	1	20	0	302	158	351	374	0	129	327	326	164	0	0	0	244	207
CSNK1D_1453_20	1453	36	66	12	58	48	29	0	0	0	36	18	0	11	23	26	24	12	39	35	0	0	68	27	13	0	0	0	0	0
CSNK1D_1453_26	1453	138	134	89	125	128	0	120	1	0	91	70	305	0	5	1	4	52	149	61	0	0	95	150	0	0	0	0	316	0
CSNK1D_1453_3	1453	97	231	56	130	212	38	2	0	0	108	108	0	0	0	142	50	50	151	140	0	0	37	6	67	0	0	0	83	0
CSNK1D_1453_9	1453	311	500	298	375	315	120	72	1028	2	268	282	4	440	137	26	87	41	468	501	0	4	386	563	8	25	1	377	859	0
CSNK1E_1454_1	1454	333	573	304	352	409	168	40	0	0	332	349	85	9	81	97	298	82	435	719	0	0	177	439	6	42	34	0	175	141
CSNK1E_1454_12	1454	505	623	417	477	542	127	23	1991	1	483	491	385	0	3	148	220	330	699	623	113	154	277	550	137	39	52	0	270	1
CSNK1E_1454_20	1454	461	714	423	450	488	307	132	0	0	477	528	96	532	107	265	114	37	1003	895	168	306	342	405	130	190	143	1	214	280
CSNK1E_1454_29	1454	173	204	133	142	169	0	54	0	0	118	195	3	185	56	43	21	98	184	297	1	81	163	110	2	0	0	202	143	0
CSNK1E_1454_8	1454	313	549	416	436	277	115	136	0	0	343	345	153	7	5	9	81	32	433	929	81	87	504	587	104	13	290	165	79	2
CSNK1E_1454_9	1454	286	524	226	337	440	73	209	41	626	357	370	2	1	151	224	60	169	545	589	196	71	738	243	103	304	8	0	375	365
CSNK1G1_53944_12	53944	574	984	481	833	712	4	43	1	2387	586	582	253	235	289	25	76	194	611	532	72	242	1083	592	192	49	81	114	690	659
CSNK1G1_53944_13	53944	776	1350	739	982	872	329	186	1599	978	758	975	85	89	70	772	269	298	1031	1393	112	19	929	780	1041	328	176	460	882	87
CSNK1G1_53944_2	53944	1222	1526	999	1179	1023	268	106	2	876	898	1131	0	31	273	204	558	322	1431	1559	34	251	1092	711	597	138	103	157	890	708
CSNK1G1_53944_20	53944	928	1305	869	844	971	38	141	0	1	255	403	247	83	212	202	45	214	339	495	72	75	842	1294	160	125	112	0	473	262
CSNK1G1_53944_26	53944	27	58	11	22	28	0	1	0	0	24	39	0	0	41	0	31	0	49	30	0	57	0	58	16	0	0	73	0	0
CSNK1G1_53944_7	53944	677	1109	465	579	748	395	300	211	1405	608	820	34	81	288	248	629	357	1184	1184	54	117	618	1004	150	204	1	226	714	293
CSNK1G2_1455_10	1455	226	373	166	266	316	376	0	0	373	162	170	31	40	17	0	105	11	299	401	136	1	4	498	1	30	44	0	18	0
CSNK1G2_1455_13	1455	827	845	565	552	619	55	168	0	2271	541	653	23	177	347	142	96	391	836	967	41	158	379	573	177	1	1	62	203	532
CSNK1G2_1455_15	1455	812	1007	516	756	861	88	73	2	2279	519	1020	399	26	189	14	453	253	954	1277	229	58	488	610	208	70	0	13	688	316
CSNK1G2_1455_2	1455	767	1257	697	934	974	251	70	3	2155	783	1111	1154	204	502	293	391	282	1490	1640	50	166	572	1213	678	190	341	116	916	24
CSNK1G2_1455_7	1455	1047	1234	695	838	1029	348	424	6	4723	769	880	459	179	97	38	445	372	1223	1092	247	71	1403	375	289	159	367	0	865	499
CSNK1G2_1455_8	1455	1079	1612	997	1132	987	251	605	1	538	823	1075	843	262	126	196	569	84	1340	1343	395	273	999	546	421	107	248	748	1286	710
CSNK1G3_1456_1	1456	767	1293	720	831	866	826	387	0	2	915	1120	249	541	332	77	381	398	1695	1952	0	298	1233	1173	501	303	121	1	287	208
CSNK1G3_1456_3	1456	558	876	523	571	812	854	396	272	941	520	721	51	259	129	225	195	201	938	1022	335	683	738	836	205	130	176	91	650	151
CSNK1G3_1456_4	1456	793	1577	845	1044	1280	135	50	2	1545	720	832	100	396	146	158	594	585	986	1270	441	662	937	1008	491	271	259	1	1216	595
CSNK1G3_1456_6	1456	693	1178	591	707	737	8	33	4319	31	713	809	403	455	110	253	532	428	1197	1213	210	328	952	808	538	351	378	0	86	245
CSNK1G3_1456_7	1456	1241	1722	1076	1363	1333	356	583	555	523	1022	1206	1290	519	200	75	148	361	2008	1693	208	774	905	1238	1593	92	195	55	1860	524
CSNK1G3_1456_9	1456	673	1279	769	808	881	521	302	3478	16	755	830	640	26	366	27	369	667	1209	1115	226	241	818	618	430	107	85	311	469	181
CSNK2A1_1457_1_fillup	1457	1272	2098	1273	1512	1535	284	180	1364	1606	1008	1190	234	239	547	999	559	253	932	1237	472	319	1454	1104	1060	160	521	863	973	326
CSNK2A1_1457_2_fillup	1457	1021	1905	1036	1378	1587	976	1129	719	612	1021	1113	4	213	1107	1106	783	553	955	1002	460	670	1474	1070	201	117	221	55	1375	898
CSNK2A1_1457_3_fillup	1457	1545	2316	1240	1545	1847	1157	843	4	1868	1249	1467	547	179	1521	1766	1010	894	1465	1318	344	1167	2243	1855	868	108	956	416	1344	891
CSNK2A1_1457_4_fillup	1457	1216	2376	1323	1481	1683	952	719	1673	502	1098	1177	432	382	1379	1029	385	390	996	1143	296	429	2112	1744	545	311	376	519	1300	580
CSNK2A1_1457_5_fillup	1457	747	1180	677	805	1125	413	291	2541	0	447	647	137	70	808	1117	353	255	320	544	315	450	570	1127	8	28	83	86	779	850
CSNK2A1_1457_8_fillup	1457	2374	3412	2299	2686	2611	2627	2642	1	3	1804	2260	639	935	2050	2079	770	505	1753	2440	1966	2718	2987	2713	919	316	327	728	2059	747
CSNK2A2_1459_1	1459	702	1117	744	693	1129	161	357	2244	763	764	1070	615	243	345	531	618	235	1175	1479	42	127	1467	1131	479	201	330	0	715	910
CSNK2A2_1459_2	1459	1048	1378	583	891	1094	59	112	3	3362	707	954	331	136	489	1453	349	358	1093	1431	159	123	924	571	206	234	191	45	403	603
CSNK2A2_1459_3	1459	1396	2223	1165	1550	1687	664	866	892	2256	1182	1702	939	665	456	1134	980	622	1675	2304	184	641	2562	1113	345	308	309	122	746	868
CSNK2A2_1459_4	1459	1092	1610	1044	1129	1061	358	702	5651	2653	1002	1345	1533	305	507	613	709	342	1599	1781	271	556	1893	1245	457	308	187	709	921	520
CSNK2A2_1459_6	1459	609	893	603	859	683	179	192	1818	2	478	682	304	44	13	516	371	136	609	890	185	20	978	318	145	339	10	48	235	17
CSNK2A2_1459_8	1459	594	1102	534	785	703	39	182	0	2164	515	807	351	538	228	734	255	187	793	862	35	421	838	762	4	115	361	19	526	990
CSNK2B_1460_1	1460	634	1013	524	618	738	724	219	0	171	248	276	135	85	1657	1792	493	95	162	83	72	486	563	346	901	197	342	1422	1021	258
CSNK2B_1460_2	1460	687	953	574	836	513	448	284	0	224	294	361	154	60	2223	1711	245	317	143	135	228	360	1000	491	767	97	409	757	839	694
CSNK2B_1460_3	1460	823	1094	595	697	732	542	514	4	1866	270	393	316	717	1894	4026	117	136	90	216	177	875	508	366	528	286	800	1499	725	809
CSNK2B_1460_4	1460	560	827	547	574	662	826	727	1	0	249	349	699	88	2206	2870	33	93	77	140	129	316	913	655	1006	213	526	672	1476	616
CSNK2B_1460_5	1460	597	1009	541	580	878	79	450	3180	0	347	310	147	57	1864	2042	248	298	116	225	541	723	418	707	482	92	741	1520	630	98
CSNK2B_1460_7	1460	635	771	456	533	681	444	586	0	0	233	368	60	173	1354	1797	24	221	112	117	129	607	556	655	145	27	336	1052	842	21
CSPG4_1464_12	1464	160	159	178	119	125	0	6	0	0	46	50	0	0	0	0	1	0	23	17	0	18	239	0	38	0	0	0	0	0
CSPG4_1464_14	1464	372	487	251	218	343	0	8	0	1	73	101	0	4	124	0	93	1	69	30	0	79	62	67	148	46	0	0	60	87
CSPG4_1464_24	1464	66	43	44	35	36	0	0	0	0	14	16	0	0	0	0	0	0	14	10	0	0	111	0	9	2	0	0	0	0
CSPG4_1464_30	1464	76	121	83	87	33	0	0	0	0	74	13	0	0	0	0	0	4	71	7	0	0	0	0	0	0	30	0	0	0
CSPG4_1464_34	1464	274	203	135	213	237	1	0	0	0	8	27	1	0	0	2	1	4	6	51	165	0	464	0	51	1	0	0	0	0
CSPG4_1464_6	1464	345	452	279	270	263	76	85	0	0	211	325	0	25	144	161	354	171	314	427	0	1	132	306	135	12	37	190	530	48
CSPG5_10675_1	10675	246	350	263	273	223	1	0	1	0	205	246	276	0	96	39	0	15	261	229	27	90	233	300	37	43	14	1	62	598
CSPG5_10675_17	10675	192	258	140	213	245	1	0	0	0	31	67	0	117	2	0	0	0	49	59	0	35	264	437	0	0	10	0	145	0
CSPG5_10675_20	10675	286	486	212	239	384	5	85	1	3938	337	284	164	0	312	187	91	204	574	275	129	22	584	120	42	91	174	0	305	477
CSPG5_10675_22	10675	212	349	219	173	278	3	69	0	0	220	203	20	59	17	129	5	30	215	379	72	0	405	286	17	51	360	1	328	16
CSPG5_10675_23	10675	221	294	167	139	235	222	4	0	0	67	113	0	1	0	0	37	3	100	122	69	434	36	61	0	26	83	0	105	7
CSPG5_10675_28	10675	207	270	179	147	229	10	270	0	0	209	262	1	226	33	272	192	95	327	417	47	109	121	176	213	33	0	0	192	435
CSPP1_79848_11	79848	374	533	246	389	534	4	142	1	706	343	362	365	192	15	7	331	34	506	540	41	193	307	376	0	138	101	98	163	175
CSPP1_79848_17	79848	458	763	516	503	567	342	145	1	1	468	581	1	329	280	120	316	62	706	967	32	343	1136	419	485	100	48	0	877	463
CSPP1_79848_18	79848	374	635	367	512	459	2	133	0	762	308	442	21	94	1	0	239	469	411	595	1	63	524	141	183	10	75	0	158	382
CSPP1_79848_20	79848	363	562	336	444	385	67	52	833	3384	441	382	1	281	9	286	184	144	380	467	45	112	489	226	136	35	0	0	586	900
CSPP1_79848_3	79848	576	837	448	597	535	101	196	1465	2	379	426	208	321	74	382	117	72	750	767	17	125	335	739	1	32	68	0	83	313
CSPP1_79848_9	79848	294	426	307	263	303	322	163	1039	1	306	344	1	1	46	0	32	201	475	446	116	126	291	337	477	216	107	0	125	357
CSRNP1_64651_14	64651	422	724	451	476	530	6	87	16	0	420	576	0	82	301	21	214	284	401	717	2	55	371	642	122	68	204	91	241	365
CSRNP1_64651_17	64651	450	480	309	359	470	139	124	0	0	283	309	14	238	40	43	153	80	344	534	0	87	264	448	313	68	71	48	255	259
CSRNP1_64651_26	64651	93	109	90	47	45	0	0	0	0	48	29	0	0	0	0	35	0	99	43	0	0	0	81	9	3	0	0	0	0
CSRNP1_64651_4	64651	8	11	4	9	2	0	0	0	0	0	3	0	0	0	0	0	0	0	5	0	0	0	0	0	0	0	0	0	0
CSRNP1_64651_41	64651	196	422	154	105	188	0	0	0	0	0	2	0	0	0	0	0	0	0	0	0	2	1	112	0	0	0	0	0	0
CSRNP1_64651_6	64651	160	256	128	100	189	0	0	0	0	0	0	0	0	0	0	0	0	0	2	0	0	24	21	0	0	0	0	0	0
CSRNP2_81566_1	81566	401	528	391	313	383	127	243	0	0	307	394	316	6	1	117	123	101	521	812	62	34	339	340	516	252	2	444	225	227
CSRNP2_81566_12	81566	0	0	0	0	0	0	0	0	0	1	0	0	0	0	0	0	0	3	0	0	0	0	0	0	0	0	0	0	0
CSRNP2_81566_13	81566	48	47	60	65	46	0	0	1	0	69	69	11	71	0	1	23	0	48	47	0	134	43	44	0	0	0	0	169	34
CSRNP2_81566_29	81566	581	786	402	560	593	47	396	2178	234	408	574	205	138	83	61	153	151	718	1237	19	3	403	343	662	143	150	396	251	906
CSRNP2_81566_5	81566	457	584	351	482	462	31	0	0	1	283	306	1	61	0	1	140	422	434	395	2	181	256	237	511	105	0	1	230	759
CSRNP2_81566_7	81566	365	602	395	448	427	54	246	133	1925	408	432	426	164	159	1	94	207	657	690	2	227	418	472	196	23	117	371	498	93
CSRNP3_80034_1	80034	348	572	253	417	331	371	1	0	0	353	255	77	4	84	55	161	33	514	303	1	140	217	236	152	79	154	480	195	70
CSRNP3_80034_11	80034	158	255	60	149	157	1	2	0	0	83	174	3	367	60	40	107	90	114	179	0	0	104	0	62	48	48	1	272	0
CSRNP3_80034_13	80034	66	89	60	106	80	0	0	0	0	55	29	2	110	191	1	0	13	58	56	0	27	100	141	199	0	53	0	111	84
CSRNP3_80034_16	80034	249	319	198	338	251	5	232	0	0	276	287	82	219	136	39	195	126	307	245	139	303	183	232	15	7	0	0	72	350
CSRNP3_80034_18	80034	481	561	283	614	551	980	3	2	489	384	386	81	49	538	258	5	118	537	664	111	72	230	442	280	2	0	78	118	1
CSRNP3_80034_6	80034	139	308	118	161	137	1	0	1	1947	129	140	0	13	17	1	67	80	140	217	0	36	49	65	0	1	1	0	193	417
CSRP1_1465_11	1465	298	291	227	272	231	264	2	0	0	96	155	1	164	77	383	154	71	230	366	94	1	156	214	133	75	2	264	305	45
CSRP1_1465_13	1465	43	79	32	26	39	1	0	0	0	20	27	0	0	0	34	60	0	30	29	8	1	0	2	0	0	149	0	35	0
CSRP1_1465_5	1465	314	391	218	362	265	313	0	3	1258	139	185	1	116	88	85	97	2	232	383	0	28	437	297	398	1	48	0	298	16
CSRP1_1465_6	1465	43	47	23	28	38	0	0	0	0	37	29	0	0	0	0	27	24	35	44	1	111	0	13	158	31	0	1	0	0
CSRP1_1465_7	1465	173	339	197	214	247	7	1	0	0	130	174	26	124	8	17	15	133	182	206	0	0	186	56	89	23	34	0	99	2
CSRP1_1465_8	1465	277	401	276	311	365	131	65	2267	0	151	230	177	0	260	0	44	128	205	288	0	101	147	144	257	82	49	0	16	246
CSRP2_1466_1	1466	187	317	188	174	104	138	0	1	1436	127	146	0	0	79	1	52	32	151	264	17	15	153	253	508	47	0	139	4	45
CSRP2_1466_2	1466	213	330	186	187	173	0	0	1352	0	161	170	8	0	10	0	152	6	174	233	116	84	259	303	8	70	0	1	4	0
CSRP2_1466_3	1466	274	377	215	311	310	21	63	1	0	173	240	103	26	27	0	11	125	331	428	0	76	294	348	9	12	226	29	601	0
CSRP2_1466_4	1466	233	276	179	195	348	28	6	2	4050	104	208	0	13	273	74	50	119	264	281	0	0	188	194	113	211	12	0	62	0
CSRP2_1466_6	1466	192	235	148	238	207	21	5	0	0	265	194	2	195	127	7	261	63	377	242	22	0	133	237	164	18	100	2	453	95
CSRP2_1466_7	1466	145	224	77	172	139	15	2	0	0	131	97	482	22	103	58	31	79	216	249	0	44	103	67	91	37	1	103	123	13
CSRP2BP_57325_1	57325	238	399	216	237	355	51	55	0	0	177	198	16	461	1	0	138	104	229	274	142	68	291	49	290	1	0	0	217	166
CSRP2BP_57325_13	57325	153	216	144	105	223	41	0	0	0	117	166	157	0	1	0	130	0	134	171	0	27	66	92	1	0	199	0	0	107
CSRP2BP_57325_18	57325	79	76	31	112	50	9	0	0	0	27	66	1	98	22	0	16	1	56	52	0	115	49	18	1	3	0	0	0	0
CSRP2BP_57325_2	57325	156	288	208	262	208	2	131	1	0	215	167	69	113	2	0	96	45	194	96	4	107	115	177	384	0	270	0	56	534
CSRP2BP_57325_22	57325	207	289	206	168	369	0	0	1	0	168	245	0	36	1	12	2	23	230	253	32	98	142	155	1	48	0	1	424	217
CSRP2BP_57325_40	57325	1	0	0	0	0	0	0	0	0	0	0	0	0	0	0	0	0	0	0	0	0	0	0	0	0	0	0	0	0
CSRP3_8048_1	8048	204	401	162	186	273	86	86	0	0	156	199	16	0	284	0	14	6	252	177	143	193	94	506	8	55	0	0	11	181
CSRP3_8048_11	8048	196	296	153	212	232	119	345	0	0	170	164	66	199	78	29	66	65	270	270	197	225	108	108	595	37	0	0	249	459
CSRP3_8048_12	8048	298	549	291	381	335	12	74	87	315	268	342	66	1	28	282	70	251	340	500	181	447	176	92	139	47	64	0	15	148
CSRP3_8048_2	8048	368	562	244	316	414	128	76	0	0	245	356	156	170	14	0	315	142	356	617	284	475	402	130	23	62	10	0	35	48
CSRP3_8048_4	8048	230	366	284	338	194	59	116	0	0	191	235	46	14	5	6	325	49	399	345	159	537	304	512	75	104	27	147	360	92
CSRP3_8048_6	8048	195	271	106	236	137	411	221	1	0	140	231	58	2	21	56	100	109	193	263	482	343	95	268	63	92	0	0	298	28
CST1_1469_1	1469	413	577	357	500	466	3	125	6	2	451	435	59	239	78	109	35	156	712	647	62	73	254	30	107	62	3	0	240	531
CST1_1469_1_fillup	1469	295	452	277	314	248	0	0	0	0	0	3	0	0	0	0	1	0	0	0	32	0	60	164	1	26	0	0	115	0
CST1_1469_2	1469	139	207	108	151	193	211	0	0	0	119	116	0	1	34	0	4	38	96	159	8	0	36	302	229	16	0	0	0	2
CST1_1469_3	1469	360	439	285	577	316	4	54	0	1	293	329	71	30	378	92	105	203	456	400	7	280	450	468	51	11	0	0	371	164
CST1_1469_3_fillup	1469	188	337	164	247	182	231	61	0	0	229	198	70	3	82	34	31	43	365	270	80	66	352	191	66	69	0	0	342	35
CST1_1469_4	1469	106	125	58	80	132	0	10	252	0	63	106	14	8	126	30	70	28	92	114	174	33	16	114	320	22	42	0	1	3
CST11_140880_1	140880	174	305	163	184	137	42	11	0	0	191	241	189	32	74	1	124	98	152	267	17	133	213	162	0	10	0	0	249	9
CST11_140880_2	140880	224	383	168	135	155	1	27	0	0	183	227	44	113	0	0	6	60	258	228	0	0	91	102	0	19	0	0	134	66
CST11_140880_3	140880	151	217	90	117	216	54	142	0	0	182	193	2	129	78	23	192	25	314	261	8	79	137	155	39	31	0	38	30	13
CST11_140880_5	140880	234	376	286	279	268	28	42	586	703	160	286	105	16	3	61	109	119	354	396	0	0	259	402	82	4	0	8	89	4
CST11_140880_6	140880	238	339	295	395	235	249	15	2757	0	253	270	0	74	39	119	39	3	349	410	0	113	358	195	18	164	0	0	65	1
CST11_140880_7	140880	186	404	266	238	230	19	117	1	0	242	274	136	63	14	63	175	67	460	384	504	18	464	293	74	2	0	0	78	14
CST2_1470_1	1470	215	347	142	248	220	1	29	0	0	231	253	231	1	65	56	0	5	253	261	7	29	112	173	281	49	325	45	152	188
CST2_1470_2	1470	1	1	5	0	1	0	0	0	0	0	12	0	0	0	0	0	0	11	5	0	0	0	0	0	0	0	0	56	0
CST2_1470_3	1470	348	398	284	215	350	2	166	1	1	215	249	179	0	98	1	35	67	401	271	0	31	117	372	41	94	0	57	201	0
CST2_1470_4	1470	397	608	321	442	317	563	58	1	180	392	422	250	409	149	7	52	152	508	548	0	121	710	241	165	78	133	0	152	284
CST2_1470_5	1470	263	313	165	169	353	55	13	1	0	266	259	101	180	202	27	91	64	304	481	0	72	225	334	263	0	79	0	163	0
CST2_1470_6	1470	399	446	214	197	235	3	15	0	47	279	288	163	65	43	282	79	51	422	403	74	145	189	273	105	20	143	0	263	287
CST3_1471_1	1471	298	303	259	212	231	348	97	0	37	178	271	198	13	182	1	26	49	242	465	1	8	605	135	26	70	40	169	337	385
CST3_1471_1_fillup	1471	546	732	377	591	509	2	1	12	1	139	273	3	62	31	53	166	121	124	294	10	59	359	533	83	0	0	0	94	0
CST3_1471_2	1471	71	102	58	133	150	0	0	1	557	68	41	0	0	0	0	3	77	131	65	8	0	1	108	0	75	0	0	0	0
CST3_1471_2_fillup	1471	186	340	140	183	173	156	23	1196	1	166	198	403	43	3	185	140	69	296	263	8	175	352	123	250	11	168	0	168	146
CST3_1471_3_fillup	1471	260	299	205	139	289	49	0	0	0	169	247	52	19	31	0	42	28	286	236	59	272	62	152	416	1	141	0	0	3
CST3_1471_8_fillup	1471	396	561	325	352	355	302	34	0	0	275	336	20	15	128	273	60	149	570	401	37	118	310	48	4	11	0	0	209	0
CST4_1472_1	1472	169	309	230	233	327	22	12	0	0	258	193	0	24	155	207	154	9	347	322	1	97	398	279	148	0	96	0	431	86
CST4_1472_2	1472	276	538	322	285	305	2	35	4711	1	218	204	115	83	238	31	5	6	227	277	0	47	207	700	257	29	35	43	101	293
CST4_1472_3	1472	339	470	315	330	468	141	110	0	0	255	236	1	2	0	421	51	1	270	469	4	77	194	422	62	11	138	0	158	0
CST4_1472_3_fillup	1472	441	930	394	579	477	100	49	0	425	93	90	0	200	2	1	65	63	107	68	183	294	336	321	214	8	0	0	301	64
CST4_1472_4	1472	423	637	422	452	378	264	186	3133	1685	363	339	187	223	129	205	198	268	428	438	45	217	520	589	38	36	0	0	103	2
CST4_1472_4_fillup	1472	324	503	322	404	234	153	6	1	0	175	301	1	1	89	2	117	1	128	407	11	44	196	324	219	40	0	0	31	235
CST5_1473_1	1473	158	284	138	139	254	1	92	0	0	101	138	144	7	14	0	9	46	155	130	0	0	604	194	131	0	85	0	0	0
CST5_1473_2	1473	6	26	3	6	15	0	0	0	0	0	19	0	0	0	0	0	0	0	23	0	0	0	0	0	0	0	0	0	0
CST5_1473_2_fillup	1473	258	434	291	313	409	15	11	0	224	314	416	408	151	145	307	247	154	600	655	102	281	622	761	853	1	31	89	382	6
CST5_1473_3	1473	260	485	245	344	346	90	11	0	1499	264	223	2	224	85	39	142	3	415	468	3	149	153	358	2	102	0	31	71	992
CST5_1473_4	1473	534	697	345	481	443	399	2	1611	3	396	404	173	6	74	0	169	176	645	467	22	84	305	923	97	21	0	623	147	186
CST5_1473_4_fillup	1473	60	114	87	73	82	1	0	0	0	54	75	0	0	44	0	65	0	169	71	0	2	0	96	0	0	16	159	0	0
CST6_1474_1	1474	255	454	256	286	362	68	124	0	0	191	176	43	171	221	11	102	61	281	241	277	40	516	406	21	0	0	0	473	38
CST6_1474_2	1474	362	635	278	342	323	148	7	923	1767	279	411	1	0	60	2	329	251	343	739	249	116	608	463	113	12	94	0	191	500
CST6_1474_3	1474	18	8	10	6	9	0	0	0	0	8	24	0	0	34	0	0	0	0	54	100	0	0	0	0	1	0	0	0	82
CST6_1474_4	1474	469	515	383	523	355	291	0	879	0	323	354	0	2	101	5	230	91	378	519	279	166	551	354	138	65	107	0	589	0
CST6_1474_5	1474	315	418	226	330	402	1	105	2	0	196	283	339	50	160	2	22	157	309	326	140	95	1117	579	228	52	0	0	190	3
CST6_1474_5_fillup	1474	53	73	33	27	28	51	0	0	0	27	32	0	0	1	0	0	0	42	39	0	0	0	107	65	0	0	0	0	0
CST7_8530_1	8530	248	520	282	417	375	92	162	400	1	304	315	200	28	100	73	452	75	486	415	136	136	177	655	170	91	329	0	124	1
CST7_8530_2	8530	398	643	237	382	426	186	2	1	0	380	344	277	360	8	66	100	67	714	649	283	245	93	223	21	5	0	0	15	239
CST7_8530_3	8530	232	329	233	334	234	12	99	0	1	201	282	555	190	106	132	138	324	143	352	0	0	227	409	426	30	0	0	186	12
CST7_8530_4	8530	546	755	472	435	664	35	61	0	0	428	703	623	216	107	0	268	331	929	1124	22	96	199	426	3	117	140	215	286	644
CST7_8530_4_fillup	8530	416	606	426	393	633	264	140	0	1	376	511	0	251	2	36	458	165	662	553	0	53	460	267	90	14	430	0	274	118
CST7_8530_5_fillup	8530	605	987	469	547	572	309	0	0	2	373	543	133	5	218	217	145	220	409	638	97	200	283	709	209	1	0	0	259	374
CST8_10047_1	10047	439	654	337	415	605	69	9	0	0	484	504	38	280	333	38	44	218	678	746	44	247	592	282	610	0	0	245	44	761
CST8_10047_2	10047	528	700	485	503	415	11	61	1	0	256	247	110	209	224	10	39	31	300	440	52	148	652	207	0	101	0	0	167	0
CST8_10047_3	10047	364	689	322	315	444	3	145	1	0	339	398	14	9	0	148	209	135	416	518	0	114	391	372	90	26	38	0	82	180
CST8_10047_4	10047	328	440	329	260	408	235	14	146	0	399	455	13	41	62	226	23	194	500	601	26	10	238	763	165	80	127	0	161	167
CST8_10047_5	10047	439	591	245	406	411	24	9	346	0	397	502	186	0	1	1	127	120	740	618	29	150	426	261	0	5	0	5	518	374
CST8_10047_6	10047	341	590	205	345	453	58	70	2	3885	367	367	20	1	146	67	229	178	470	559	1	260	495	377	229	76	170	0	80	93
CST9_128822_1	128822	127	227	134	175	84	0	0	2	1846	179	172	379	25	32	1	102	35	253	167	49	0	40	308	1	60	0	0	0	0
CST9_128822_10	128822	81	51	43	41	95	0	0	1	1	37	79	320	0	0	0	1	3	50	128	0	17	168	207	2	32	0	0	28	13
CST9_128822_2	128822	581	690	338	479	545	53	160	0	689	432	435	192	304	70	92	198	13	630	776	108	33	818	846	110	135	129	32	37	20
CST9_128822_3	128822	180	369	176	182	287	2	0	1	0	134	152	341	0	0	1	159	53	233	169	20	0	95	266	381	3	0	0	263	159
CST9_128822_6	128822	258	370	243	225	275	52	8	56	4606	232	365	0	1	59	236	4	68	280	456	197	56	322	558	37	38	5	0	0	0
CST9_128822_8	128822	91	178	49	68	163	1	218	0	0	85	78	55	0	47	0	0	1	172	141	0	177	1	122	0	8	11	0	74	0
CST9L_128821_1	128821	214	323	219	271	362	113	12	0	0	195	336	48	77	88	276	223	29	345	313	0	17	159	68	33	12	44	0	461	71
CST9L_128821_2	128821	325	504	313	329	450	3	150	0	0	424	526	374	203	3	339	181	259	433	533	77	20	140	528	26	56	53	298	66	633
CST9L_128821_3	128821	141	141	126	177	114	1	1	0	0	108	118	0	0	0	53	0	0	133	106	74	21	99	58	0	0	0	0	216	0
CST9L_128821_5	128821	216	324	174	336	261	2	39	0	2	216	302	140	175	17	97	251	126	393	428	5	49	173	451	34	236	4	0	481	54
CST9L_128821_7	128821	209	380	201	256	414	9	125	3	0	205	326	0	274	91	113	81	24	253	308	50	0	233	216	236	0	15	0	166	23
CST9L_128821_8	128821	250	385	254	340	360	560	150	0	273	272	260	63	23	0	86	138	111	481	342	28	53	488	519	232	145	1	220	726	11
CSTA_1475_1	1475	153	299	243	211	245	2	184	28	1	252	281	114	103	97	85	268	109	319	314	94	124	521	426	55	0	0	0	382	193
CSTA_1475_1_fillup	1475	275	405	273	254	243	346	45	2	756	184	182	1	34	0	50	21	95	158	186	154	86	149	358	78	3	0	0	0	171
CSTA_1475_2_fillup	1475	121	231	129	232	103	16	4	1	0	110	207	2	317	1	0	124	79	144	232	4	10	301	488	16	0	12	0	35	162
CSTA_1475_3_fillup	1475	149	253	155	232	222	317	0	2	0	157	154	81	25	6	8	1	8	137	246	4	2	28	414	213	7	218	0	33	105
CSTB_1476_1	1476	253	388	246	354	413	3	2	0	1	252	289	1	0	64	125	360	53	299	390	15	222	109	477	478	127	0	10	469	417
CSTB_1476_1_fillup	1476	256	287	269	209	279	0	2	1354	1	236	226	132	92	283	20	6	54	286	341	233	85	355	480	197	105	0	0	146	93
CSTB_1476_2	1476	228	416	197	214	348	212	165	483	1	151	250	0	16	0	26	314	135	131	202	74	38	142	372	26	0	1	350	92	0
CSTB_1476_2_fillup	1476	71	79	70	56	54	4	8	1	0	49	94	165	158	19	307	115	26	80	241	0	0	128	65	0	0	0	0	0	0
CSTB_1476_3	1476	142	238	204	177	238	78	0	0	0	163	209	281	1	127	5	205	21	249	242	6	0	102	225	180	4	140	0	43	484
CSTB_1476_3_fillup	1476	360	541	308	447	421	226	13	1	0	83	83	0	6	30	45	0	0	58	54	151	15	166	261	132	34	29	0	68	3
CSTF1_1477_15	1477	263	758	293	351	445	58	267	0	0	272	341	0	1	58	36	85	155	396	238	207	12	182	663	78	10	0	0	1004	577
CSTF1_1477_2	1477	169	302	132	324	331	0	24	0	0	25	36	1	0	63	0	0	0	39	8	0	0	90	114	0	0	2	0	38	133
CSTF1_1477_5	1477	217	366	180	313	437	2	43	1	0	35	34	0	0	1	5	9	2	8	0	0	0	542	162	289	39	0	0	215	126
CSTF1_1477_6	1477	274	337	208	248	282	2	0	1	0	25	60	0	1	1	0	7	60	12	31	0	28	152	144	220	0	141	0	243	0
CSTF1_1477_7	1477	323	527	237	436	324	0	0	0	0	50	105	0	0	1	0	41	112	11	36	63	0	273	107	60	17	0	0	295	245
CSTF1_1477_9	1477	267	316	128	208	258	0	37	0	0	0	1	0	1	3	0	0	0	0	0	121	173	61	207	0	2	0	0	0	0
CSTF2_1478_12	1478	118	225	158	108	187	0	86	0	0	85	129	78	0	0	0	0	3	139	137	0	3	15	118	219	0	0	0	0	1
CSTF2_1478_13	1478	186	270	158	224	224	2	210	0	0	48	61	0	1	0	0	1	47	78	29	1	11	102	344	4	43	0	0	22	360
CSTF2_1478_16	1478	201	304	132	192	211	40	0	1	1084	177	245	1	0	2	0	28	58	268	508	0	9	31	1	1	26	15	0	66	212
CSTF2_1478_17	1478	116	267	202	163	185	9	4	1	0	185	166	73	6	0	356	0	10	205	208	0	0	134	203	3	53	197	6	131	1
CSTF2_1478_2	1478	12	22	6	12	12	5	0	43	0	3	19	0	2	0	0	0	2	19	13	0	5	1	11	2	0	0	0	3	4
CSTF2_1478_22	1478	179	266	164	195	237	14	0	0	0	145	134	152	0	47	0	160	3	215	287	21	1	16	27	0	63	3	0	29	0
CSTF2T_23283_13	23283	108	261	147	146	148	2	0	1315	0	79	164	128	0	1	0	13	132	129	208	0	20	83	188	273	17	274	0	202	34
CSTF2T_23283_2	23283	301	492	233	431	381	2	30	3715	3327	310	399	245	358	168	115	260	260	398	358	1	7	634	263	115	65	2	354	221	525
CSTF2T_23283_25	23283	109	270	66	114	117	106	34	0	129	123	114	107	0	79	44	40	49	186	134	4	0	91	52	51	7	26	0	72	171
CSTF2T_23283_35	23283	314	432	267	268	356	305	86	0	0	233	463	97	115	129	365	313	77	319	513	1	77	100	12	2	28	64	172	269	57
CSTF2T_23283_8	23283	187	286	165	267	165	6	132	0	0	179	252	0	0	42	22	50	0	179	201	1	0	106	103	11	8	0	0	263	581
CSTF2T_23283_9	23283	162	187	138	188	199	25	21	0	0	66	37	0	0	131	0	0	0	13	43	9	0	36	170	1	63	0	0	103	0
CSTF3_1479_1	1479	241	362	208	339	361	6	214	0	0	50	95	162	120	13	124	15	115	66	34	1	374	183	110	85	125	0	0	36	85
CSTF3_1479_2	1479	206	341	188	224	266	0	0	793	0	40	21	0	0	60	141	0	2	87	37	36	36	164	190	330	3	0	0	27	329
CSTF3_1479_3	1479	199	349	124	187	202	2	72	0	0	117	107	3	323	1	48	122	184	59	74	70	301	107	51	28	0	0	0	0	29
CSTF3_1479_4	1479	169	237	187	149	173	0	0	0	0	13	6	0	0	0	0	0	0	7	7	0	105	111	409	63	0	0	0	0	0
CSTF3_1479_7_fillup	1479	279	361	203	247	223	0	23	2174	2849	36	78	0	0	1	1	0	0	12	60	136	300	325	160	36	25	0	0	6	19
CSTF3_1479_8_fillup	1479	85	205	46	129	38	11	0	0	0	3	6	0	0	0	0	0	0	0	0	54	1	161	0	0	0	24	27	173	0
CSTL1_128817_1	128817	611	819	522	558	718	96	173	0	0	452	539	463	230	132	7	413	363	662	728	0	20	329	397	288	13	146	201	316	400
CSTL1_128817_1_fillup	128817	305	643	287	384	335	56	44	1733	586	434	438	128	150	106	99	339	141	678	421	1	121	691	271	395	103	96	161	533	657
CSTL1_128817_2	128817	48	75	48	67	15	0	1	1	1775	63	25	0	0	0	51	2	98	116	54	0	0	0	142	0	0	0	0	0	57
CSTL1_128817_2_fillup	128817	265	405	194	291	212	3	2	0	0	217	232	5	5	15	109	96	14	263	311	0	37	550	156	0	43	218	0	102	0
CSTL1_128817_3	128817	289	427	242	235	295	88	1	15	116	241	387	24	13	132	113	63	203	339	521	73	30	373	477	464	74	50	38	184	3
CSTL1_128817_8_fillup	128817	414	620	367	327	302	94	2	196	0	372	416	19	53	126	308	136	87	473	788	10	83	474	797	186	119	168	212	744	3
CT47B1_643311_10	643311	192	201	164	123	81	0	0	0	0	0	0	0	0	0	0	0	0	0	0	0	0	8	115	0	0	0	0	0	0
CT47B1_643311_2	643311	132	209	71	59	75	0	0	0	0	0	0	0	0	0	0	0	0	0	0	0	0	33	0	0	1	0	0	0	0
CT47B1_643311_4	643311	178	280	150	254	143	65	119	0	0	259	234	96	3	1	24	223	164	272	369	1	53	310	108	78	70	0	0	158	2
CT47B1_643311_7	643311	293	431	141	276	437	3	83	0	0	99	101	28	29	93	18	115	44	72	155	17	125	320	86	4	107	0	0	77	0
CT47B1_643311_8	643311	258	429	140	310	255	25	1	0	0	166	130	42	0	20	69	23	39	181	169	0	1	280	258	43	1	1	484	266	51
CT47B1_643311_9	643311	154	213	132	146	215	0	0	0	0	0	0	0	0	1	0	0	1	0	0	0	0	29	36	70	0	0	0	0	0
CT62_196993_12	196993	328	328	253	234	288	1	20	0	0	240	349	78	188	128	0	6	79	373	359	47	111	103	34	0	29	54	85	476	220
CT62_196993_15	196993	341	417	296	301	330	489	64	0	0	141	148	45	126	1	0	14	153	259	260	8	328	213	24	440	28	120	0	1	6
CT62_196993_16	196993	245	340	266	262	271	147	145	650	3	218	255	13	271	7	9	55	7	400	387	25	15	155	250	190	49	37	0	5	1
CT62_196993_2	196993	193	290	199	260	146	121	41	3	146	120	114	0	79	1	62	7	65	189	127	11	0	116	339	171	1	0	6	108	0
CT62_196993_3	196993	216	340	226	330	305	115	16	0	0	135	165	0	40	2	0	11	145	333	258	58	186	226	300	140	147	8	0	2	310
CT62_196993_9	196993	232	323	144	242	180	0	5	0	0	149	212	0	6	89	0	123	25	260	265	15	0	364	305	391	53	0	150	55	218
CTAG2_30848_1	30848	359	550	314	221	402	338	0	1	489	221	322	0	2	0	0	49	175	340	580	6	399	642	437	211	25	10	0	192	110
CTAG2_30848_1_fillup	30848	306	378	219	296	211	120	116	1378	0	362	334	94	219	191	3	96	295	548	430	28	1	118	256	53	48	690	4	301	232
CTAG2_30848_2	30848	314	508	321	278	227	155	11	2124	1989	329	388	146	29	1	287	332	23	534	683	174	0	182	337	324	58	0	0	48	307
CTAG2_30848_2_fillup	30848	275	323	153	279	254	0	156	0	0	297	308	0	110	101	0	335	88	420	451	177	16	283	86	37	16	55	0	279	1
CTAG2_30848_3_fillup	30848	327	501	203	244	330	5	88	1	1	170	141	0	1	26	154	4	79	122	119	0	0	139	469	105	79	0	1	19	59
CTAGE1_64693_1	64693	395	454	313	276	376	236	536	0	0	180	285	132	37	118	80	208	69	220	300	1	95	351	342	396	0	3	96	503	475
CTAGE1_64693_10	64693	603	623	277	502	404	1	76	0	0	91	123	101	0	1	44	58	7	110	80	1	2	279	57	407	0	0	255	247	289
CTAGE1_64693_11	64693	368	458	333	338	461	170	47	0	0	271	391	1	0	4	28	372	115	385	573	0	132	295	438	40	15	1	89	134	2
CTAGE1_64693_2	64693	278	372	242	262	233	39	4	3	2999	135	207	12	75	90	148	116	130	151	192	0	133	248	228	61	65	0	0	145	0
CTAGE1_64693_6	64693	234	338	237	256	219	121	85	1	0	172	276	11	242	234	1	249	50	215	311	0	165	116	167	231	16	2	34	633	0
CTAGE1_64693_7	64693	215	283	153	178	201	70	25	0	1080	193	198	54	62	78	129	83	106	311	252	0	18	273	272	211	27	47	0	72	0
CTAGE4_100128553_1_fillup	100128553	163	190	92	195	165	107	2	0	0	37	70	0	111	2	0	7	80	83	96	0	0	190	12	0	5	0	0	0	327
CTAGE4_100128553_2_fillup	100128553	271	329	140	319	217	1	0	0	0	7	41	0	0	135	0	0	0	23	30	0	0	164	75	22	0	0	0	0	0
CTAGE4_100128553_3_fillup	100128553	429	538	274	234	353	383	127	1191	0	245	345	412	158	0	329	21	239	434	505	28	0	227	13	105	72	32	0	79	293
CTAGE4_100128553_4_fillup	100128553	416	617	267	393	374	0	0	0	0	68	68	15	0	0	0	12	8	96	83	1	271	422	309	79	0	0	0	23	2
CTAGE5_4253_1	4253	128	220	118	240	156	32	96	1611	0	120	223	255	2	69	98	165	156	284	297	0	10	103	371	2	4	0	0	52	49
CTAGE5_4253_2	4253	254	409	228	264	226	0	0	0	0	18	23	0	0	1	0	38	0	21	8	0	0	25	7	70	0	0	0	30	0
CTAGE5_4253_2_fillup	4253	320	509	338	322	345	41	141	0	357	214	290	0	177	22	3	130	0	170	251	95	0	534	100	0	161	53	0	28	3
CTAGE5_4253_3	4253	172	305	226	224	175	36	6	8	0	187	233	194	0	69	363	249	54	241	263	0	59	266	194	243	1	95	0	343	204
CTAGE5_4253_4	4253	169	270	213	231	235	115	182	0	0	155	202	2	20	24	114	73	60	220	269	0	119	8	65	57	81	159	19	72	188
CTAGE5_4253_5_fillup	4253	172	213	139	173	124	305	20	0	0	150	131	1	2	1	158	101	85	227	244	22	152	127	80	12	0	40	0	26	0
CTAGE9_643854_1	643854	231	350	215	225	320	162	7	2	0	57	48	0	15	0	265	5	72	87	34	19	69	318	681	0	0	0	0	19	0
CTAGE9_643854_1_fillup	643854	320	454	337	351	435	5	272	3545	0	270	332	819	12	31	176	106	182	434	383	1	218	508	53	30	62	0	0	258	180
CTAGE9_643854_2_fillup	643854	251	214	204	253	108	0	0	0	0	18	16	0	0	5	0	0	0	0	0	109	0	0	0	0	1	0	0	0	0
CTAGE9_643854_3_fillup	643854	465	712	317	281	567	0	0	0	0	0	14	0	0	0	0	0	0	0	1	14	0	70	475	0	8	0	67	1	0
CTBP1_1487_10	1487	1079	1443	829	1087	1116	98	181	1473	722	1028	1303	1120	147	506	213	599	325	2277	2567	27	251	980	1015	445	69	135	43	675	491
CTBP1_1487_11	1487	627	952	442	705	613	14	186	0	0	600	659	256	327	212	307	313	133	1534	1226	4	111	152	950	284	17	186	0	990	362
CTBP1_1487_16	1487	612	835	563	422	580	0	169	0	0	79	118	0	1	0	13	4	19	193	168	48	0	281	349	1	74	0	0	11	1
CTBP1_1487_6	1487	483	528	309	465	427	105	172	1	290	443	482	15	291	298	351	109	232	787	1079	18	246	452	757	105	158	176	21	265	47
CTBP1_1487_7	1487	205	325	141	190	272	508	1	0	53	262	303	132	8	132	52	345	59	526	599	18	55	48	140	290	0	35	0	0	249
CTBP1_1487_8	1487	502	746	388	563	343	7	6	493	0	224	352	0	1	0	0	65	238	438	613	240	0	502	880	378	2	0	27	312	4
CTBP2_1488_1_fillup	1488	186	301	113	252	82	0	19	0	1	57	78	1	45	12	40	0	14	107	156	144	0	147	152	0	49	0	0	0	0
CTBP2_1488_11_fillup	1488	3	7	0	0	6	0	0	0	0	0	0	0	0	0	0	0	0	6	0	0	0	5	0	0	0	0	0	0	0
CTBP2_1488_2_fillup	1488	164	309	149	119	150	122	0	0	0	39	84	1	0	40	0	0	0	51	53	9	160	32	190	0	9	0	0	30	0
CTBP2_1488_3_fillup	1488	0	0	0	0	0	0	0	0	0	0	0	0	0	0	0	0	0	0	0	0	0	0	0	0	0	0	0	0	0
CTBP2_1488_7_fillup	1488	42	63	17	71	11	3	0	0	0	59	48	0	0	34	0	0	0	138	19	0	0	18	0	18	0	0	0	270	12
CTBP2_1488_8_fillup	1488	411	364	306	339	358	245	0	0	0	351	421	2	136	26	0	306	156	848	777	19	10	329	217	43	7	82	89	171	86
CTBS_1486_2	1486	290	404	193	345	196	469	29	2429	0	282	225	547	9	19	112	109	39	379	334	12	287	328	230	837	60	0	0	354	485
CTBS_1486_3	1486	308	588	297	256	285	415	2	0	0	252	336	72	26	69	314	282	85	342	459	0	130	368	627	55	127	58	0	14	592
CTBS_1486_5	1486	11	17	7	0	0	0	3	0	0	18	10	0	0	31	42	11	143	15	26	0	0	0	0	0	0	0	0	0	0
CTBS_1486_6	1486	353	570	344	460	444	611	150	0	287	323	610	333	196	491	357	163	163	485	739	161	132	422	335	417	51	150	0	684	454
CTBS_1486_7	1486	320	547	273	395	422	2	46	231	513	335	342	132	21	3	253	80	2	488	523	0	41	387	187	256	30	180	0	221	49
CTBS_1486_8	1486	389	615	335	374	514	191	31	2263	1	279	297	36	212	61	9	107	73	455	363	2	192	226	803	426	201	97	37	250	394
CTC1_80169_19	80169	328	294	241	213	325	0	0	0	0	27	47	0	1	1	0	1	24	12	6	56	1	623	171	13	55	51	0	0	260
CTC1_80169_23	80169	291	290	201	206	180	0	0	1607	0	59	39	0	0	0	0	1	3	6	42	0	0	290	63	21	13	3	0	160	60
CTC1_80169_28	80169	453	501	271	442	279	1	40	0	0	8	10	0	0	0	19	0	0	30	18	0	2	69	378	3	106	388	1	97	0
CTC1_80169_38	80169	371	472	317	309	438	4	201	0	0	28	31	0	0	0	0	20	56	18	15	1	7	867	117	353	43	200	132	119	185
CTC1_80169_42	80169	170	251	117	146	252	161	0	0	0	16	43	1	50	0	0	4	22	53	37	36	1	7	132	135	1	135	0	359	46
CTC1_80169_5	80169	359	548	273	428	350	0	1	0	0	19	35	0	2	0	0	0	0	0	0	0	156	393	443	5	368	28	540	86	70
CTCF_10664_1	10664	404	548	343	459	426	1	0	1	674	52	64	0	0	0	0	0	0	4	0	35	97	64	233	82	32	259	0	211	0
CTCF_10664_2	10664	399	600	304	432	390	0	0	1523	0	49	21	0	0	183	26	2	64	0	0	112	17	756	662	0	0	34	0	27	105
CTCF_10664_4_fillup	10664	255	420	211	216	236	0	0	0	0	135	130	0	0	0	0	13	91	139	147	2	0	309	31	0	0	0	0	0	0
CTCF_10664_6_fillup	10664	149	226	178	146	209	34	0	1039	0	98	69	0	0	7	0	2	27	47	50	0	6	258	33	0	0	59	0	33	0
CTCF_10664_7_fillup	10664	505	682	379	493	639	51	0	0	0	29	52	126	2	0	16	0	2	19	34	271	246	170	230	45	1	1	215	0	1
CTCF_10664_9_fillup	10664	443	591	309	542	333	0	118	1	1	176	245	0	1	14	147	118	130	155	220	105	74	355	514	7	14	40	377	377	131
CTCFL_140690_10	140690	270	368	292	299	307	2	29	318	0	282	383	3	20	50	157	156	323	382	497	0	75	444	41	250	56	155	85	315	545
CTCFL_140690_15	140690	51	58	30	73	82	0	0	0	0	56	40	0	0	42	0	0	0	78	73	0	91	22	0	0	10	0	0	0	0
CTCFL_140690_23	140690	330	696	324	346	430	3	1	4	1707	375	386	295	122	198	32	161	113	503	429	29	4	396	329	76	26	55	284	515	5
CTCFL_140690_24	140690	44	135	40	66	80	1	1	1	456	88	72	156	165	7	0	39	0	169	102	0	3	90	290	2	0	18	0	0	0
CTCFL_140690_3	140690	381	694	400	400	515	2	233	0	0	386	442	398	449	148	86	38	185	636	543	16	244	86	181	54	77	0	0	247	121
CTCFL_140690_4	140690	169	475	206	178	289	53	27	0	0	181	192	1	109	26	66	264	173	321	259	54	48	307	448	81	8	0	0	92	4
CTDNEP1_23399_1	23399	516	666	369	469	608	1	0	0	250	67	26	0	0	2	0	13	58	41	32	0	126	775	582	153	49	0	0	50	0
CTDNEP1_23399_11	23399	470	767	415	441	712	271	315	1	1284	190	175	127	139	0	168	29	95	308	236	21	135	748	383	132	106	165	0	174	0
CTDNEP1_23399_6	23399	317	462	338	265	302	4	1	0	0	52	62	1	38	108	104	7	79	27	75	198	110	133	0	414	27	0	0	68	17
CTDNEP1_23399_7	23399	502	769	399	596	601	208	45	0	0	125	232	170	33	22	0	26	160	82	177	5	160	474	523	183	80	155	0	64	2
CTDNEP1_23399_8	23399	1029	1306	694	974	913	422	1082	3	1489	465	564	403	230	160	107	85	136	554	744	340	393	808	1069	546	240	64	117	333	472
CTDNEP1_23399_9	23399	694	844	462	660	620	281	347	0	1	364	364	322	99	4	17	287	389	422	448	25	347	773	455	447	82	44	1	173	137
CTDP1_9150_1	9150	290	413	272	261	320	0	0	0	0	11	0	0	0	0	0	0	0	3	0	3	262	323	344	1	146	0	0	43	154
CTDP1_9150_11	9150	392	490	249	260	378	0	1	0	0	9	0	0	0	0	1	1	0	0	6	261	245	340	204	0	6	0	0	169	13
CTDP1_9150_3	9150	196	364	260	236	372	0	0	0	1	7	9	0	0	64	0	0	0	1	0	98	143	733	173	20	29	7	0	67	301
CTDP1_9150_6	9150	14	13	6	13	18	0	0	0	0	0	0	0	0	0	0	0	0	0	0	0	1	3	3	0	0	0	2	0	0
CTDP1_9150_7	9150	275	280	238	194	189	0	0	0	0	0	0	0	1	0	0	0	0	2	0	0	20	64	461	42	25	0	0	71	2
CTDP1_9150_8	9150	295	456	238	242	255	4	0	0	0	1	0	0	0	0	0	0	0	0	0	0	115	872	176	18	8	43	0	17	59
CTDSP1_58190_1	58190	864	1276	682	847	890	960	217	18	5819	619	926	888	576	487	418	281	208	1211	1372	166	453	1157	868	427	228	472	61	780	247
CTDSP1_58190_10	58190	596	806	426	597	455	219	2	0	0	605	504	70	84	166	83	402	305	1028	865	59	490	621	330	542	298	18	1	134	1185
CTDSP1_58190_12	58190	137	151	89	113	206	1	0	0	1	70	131	1	145	0	17	0	0	128	65	0	0	102	443	12	0	0	0	0	40
CTDSP1_58190_5	58190	1201	1866	987	995	1073	4	63	6	2036	537	673	300	81	22	81	339	330	644	809	12	492	1444	2145	656	249	60	0	790	1401
CTDSP1_58190_6	58190	247	381	180	177	303	126	115	0	0	177	276	3	30	33	238	134	122	407	536	233	0	350	382	20	1	110	0	440	117
CTDSP1_58190_7	58190	321	203	201	246	200	237	110	1	0	176	250	1	64	175	14	45	49	384	440	153	37	80	393	4	12	247	88	95	335
CTDSP2_10106_1	10106	480	611	375	274	365	4	29	0	0	219	249	1	42	19	0	2	9	297	318	142	86	525	359	254	33	0	0	542	1
CTDSP2_10106_11	10106	320	575	234	290	261	16	0	4527	2	435	392	146	70	1	0	239	124	674	388	124	220	888	400	5	45	2	21	277	436
CTDSP2_10106_5	10106	292	385	320	294	258	187	142	0	777	275	360	102	88	56	25	165	180	427	533	2	27	71	140	193	75	0	51	405	883
CTDSP2_10106_7	10106	604	557	400	482	574	8	110	1	3	434	523	341	231	229	399	25	191	537	765	102	32	400	277	86	14	0	0	551	328
CTDSP2_10106_8	10106	512	917	497	517	755	53	320	4442	540	442	599	304	344	161	64	512	443	840	803	151	24	197	341	156	81	270	455	337	112
CTDSP2_10106_9	10106	427	389	147	268	292	63	28	109	1057	229	259	42	102	188	116	218	178	348	374	61	98	450	281	94	42	0	110	100	244
CTDSPL_10217_11	10217	494	559	504	598	426	291	66	1	1436	582	537	423	40	361	216	156	313	844	897	24	216	665	609	184	27	29	0	581	139
CTDSPL_10217_13	10217	213	242	265	262	221	545	60	619	0	176	266	121	53	197	75	157	79	210	487	0	163	337	217	0	38	58	0	67	74
CTDSPL_10217_14	10217	284	594	296	411	398	32	35	26	1480	369	433	413	433	22	11	108	62	534	580	0	35	388	555	70	6	79	299	121	198
CTDSPL_10217_2	10217	3	2	0	0	5	0	0	0	0	0	2	0	0	42	1	0	0	5	6	0	0	0	0	0	0	0	0	0	87
CTDSPL_10217_3	10217	323	549	339	355	368	357	122	0	1	346	302	69	242	34	155	60	228	537	516	33	128	284	153	176	30	23	1	32	157
CTDSPL_10217_5	10217	226	321	189	304	251	71	28	2426	0	113	210	1	149	13	0	70	71	209	333	0	172	133	234	98	27	71	109	120	1
CTDSPL2_51496_1	51496	234	454	138	199	211	28	27	0	0	223	403	500	72	3	125	147	187	366	508	1	286	397	262	204	0	0	0	303	2
CTDSPL2_51496_10	51496	38	65	57	48	104	0	1	0	1	52	21	0	0	25	56	0	0	26	19	116	10	0	96	3	2	110	1	35	330
CTDSPL2_51496_2	51496	110	246	126	215	137	1	2	0	0	154	211	162	276	155	73	108	94	385	558	0	0	190	157	0	22	0	0	66	0
CTDSPL2_51496_4	51496	408	718	291	469	469	7	40	0	571	286	334	264	254	15	78	285	91	395	350	0	1	324	209	153	54	35	325	66	105
CTDSPL2_51496_5	51496	543	561	384	360	398	3	129	0	2	268	304	4	189	462	18	340	12	387	596	60	12	153	440	567	114	74	75	672	214
CTDSPL2_51496_7	51496	113	293	123	182	133	3	10	2	2039	175	197	108	221	0	302	25	95	432	394	0	0	187	208	28	0	0	0	69	23
CTF1_1489_1	1489	296	364	202	212	292	205	307	1047	0	156	173	210	2	114	240	195	82	167	156	64	155	123	24	0	3	0	215	30	51
CTF1_1489_2	1489	419	564	388	483	496	114	43	0	1	414	419	355	503	54	22	92	105	686	565	134	16	492	718	209	30	29	0	377	223
CTF1_1489_3	1489	138	234	175	172	232	0	0	0	0	61	50	0	0	0	0	1	38	50	94	0	109	92	181	17	29	0	1	0	54
CTF1_1489_5	1489	249	382	153	243	145	143	29	0	1	145	128	0	0	1	0	255	0	245	266	0	0	423	9	10	0	12	0	0	0
CTF1_1489_6	1489	165	185	99	181	164	12	16	0	0	126	179	19	0	256	3	12	140	182	224	1	144	81	68	1	87	0	2	107	1
CTF1_1489_7	1489	343	652	313	375	386	3	33	150	1455	248	387	329	54	233	31	104	91	361	481	0	6	732	570	180	131	0	0	164	0
CTGF_1490_1	1490	134	226	69	117	122	42	76	522	0	117	71	3	127	19	101	6	38	175	105	37	202	286	63	18	0	33	77	62	19
CTGF_1490_10	1490	206	337	153	101	280	237	0	0	0	176	183	0	196	10	38	22	40	292	343	0	0	160	3	0	13	1	165	14	176
CTGF_1490_13	1490	271	488	319	329	421	1	107	0	0	300	461	212	1	65	0	175	6	429	719	0	3	447	88	105	12	101	488	75	0
CTGF_1490_2	1490	221	405	176	210	359	69	124	0	0	194	236	36	48	72	0	111	162	339	538	5	0	75	23	491	222	86	1	39	56
CTGF_1490_3	1490	230	468	287	300	357	223	12	4276	0	186	236	418	142	235	1	35	64	277	317	196	76	252	348	40	20	60	0	56	541
CTGF_1490_6	1490	276	417	204	271	423	155	45	0	0	234	284	0	51	107	6	35	94	434	484	0	68	347	209	254	31	1	0	23	0
CTH_1491_12	1491	82	165	109	126	120	66	34	0	0	94	167	70	102	32	6	55	1	157	310	0	16	594	65	1	0	386	0	0	0
CTH_1491_13	1491	660	1281	688	890	795	2	121	1185	2477	111	118	0	0	15	0	2	12	114	131	263	9	481	601	3	33	0	0	35	0
CTH_1491_5	1491	926	1364	696	820	872	81	203	1	1	773	679	115	311	257	100	100	239	1040	1176	293	305	530	1083	278	9	104	0	700	106
CTH_1491_7	1491	1069	1515	835	922	1171	161	50	5204	1	184	175	13	2	0	0	6	59	135	170	116	427	1110	999	275	92	4	0	29	6
CTH_1491_8	1491	1040	1626	848	967	1025	560	244	884	2005	729	983	360	146	79	354	617	314	1213	1776	96	396	959	680	249	150	26	300	690	163
CTH_1491_9	1491	96	170	77	107	111	0	36	1395	0	54	115	2	17	3	1	11	30	142	212	1	0	102	35	0	0	1	0	58	0
CTHRC1_115908_2	115908	187	307	167	246	260	114	13	1	0	131	191	149	48	28	0	137	141	289	243	0	14	851	125	171	11	0	42	224	248
CTHRC1_115908_4	115908	162	290	155	268	265	87	16	0	0	126	132	88	134	126	1	11	88	230	266	2	61	206	102	211	28	39	28	102	104
CTHRC1_115908_5	115908	229	341	272	243	235	5	0	0	0	188	129	6	73	89	0	52	42	260	167	0	34	115	4	218	20	8	0	329	1
CTHRC1_115908_7	115908	131	187	153	173	237	2	1	2712	0	138	154	0	21	149	38	120	115	185	231	0	96	376	418	180	0	12	0	451	71
CTHRC1_115908_8	115908	51	111	40	74	35	0	2	0	0	46	47	15	0	0	103	6	16	103	121	0	0	221	0	0	0	0	0	0	0
CTHRC1_115908_9	115908	16	16	5	6	10	17	1	129	0	11	11	0	0	19	0	0	3	8	17	0	0	71	19	0	1	0	0	1	0
CTIF_9811_13	9811	279	263	221	297	257	1	3	2	918	202	335	163	32	143	0	26	8	373	416	0	104	1	419	2	157	0	0	127	38
CTIF_9811_16	9811	402	504	322	238	438	17	194	0	0	309	384	215	77	255	58	129	76	444	689	98	0	379	182	139	78	0	0	246	618
CTIF_9811_24	9811	114	134	126	136	61	0	66	0	0	68	151	0	79	128	1	28	0	96	252	23	18	117	437	1	2	86	0	169	0
CTIF_9811_27	9811	194	367	212	188	205	8	100	1	716	220	146	113	28	85	1	6	15	317	233	0	393	201	44	8	138	0	0	50	11
CTIF_9811_33	9811	222	360	301	219	285	93	111	1369	0	248	314	38	15	180	90	52	18	449	359	37	17	165	412	4	0	0	0	45	195
CTIF_9811_39	9811	141	134	104	91	188	22	40	0	1	110	117	49	97	141	73	8	21	209	190	0	4	116	110	122	61	0	0	54	90
CTLA4_1493_1	1493	67	76	49	61	127	2	0	0	0	42	45	0	0	11	3	4	6	53	100	0	20	23	31	157	0	0	0	138	66
CTLA4_1493_2	1493	278	457	184	361	253	30	0	0	0	319	360	2	130	44	17	26	161	430	703	20	134	54	199	74	11	0	101	0	0
CTLA4_1493_3	1493	145	223	111	38	62	2	0	0	0	158	162	344	216	83	0	43	5	146	265	6	0	91	0	36	35	0	122	0	0
CTLA4_1493_4	1493	257	391	118	219	298	11	0	6	5129	212	222	0	72	139	1	14	9	307	436	0	67	36	75	510	51	190	0	0	130
CTLA4_1493_5	1493	117	70	68	43	23	1	0	0	0	78	54	1	0	2	1	60	0	76	58	0	0	0	0	1	0	0	0	92	1
CTLA4_1493_6	1493	123	172	41	79	96	0	0	0	0	45	168	131	0	42	1	5	34	53	170	0	0	0	123	261	0	0	58	88	0
CTNNA1_1495_1_fillup	1495	638	778	602	549	765	1045	80	0	0	380	503	192	137	196	136	184	39	848	552	385	406	194	528	0	15	0	0	445	388
CTNNA1_1495_10_fillup	1495	551	493	352	389	461	166	52	1763	695	429	390	647	211	45	294	244	201	611	740	299	118	813	358	237	196	41	84	344	369
CTNNA1_1495_2_fillup	1495	378	498	289	366	388	2	110	5	815	267	270	121	160	132	126	36	38	417	333	324	224	227	77	1	75	26	0	159	615
CTNNA1_1495_3_fillup	1495	674	797	418	415	603	46	21	222	0	63	63	0	18	0	0	0	3	43	50	60	212	434	416	67	0	0	0	13	171
CTNNA1_1495_5_fillup	1495	752	1319	740	718	748	634	314	4631	3487	240	273	2	9	333	22	129	162	264	256	41	80	901	821	5	176	344	0	243	322
CTNNA1_1495_7_fillup	1495	507	667	342	528	528	26	39	44	0	491	510	303	292	132	268	169	13	712	629	150	332	783	192	72	42	128	0	456	173
CTNNA2_1496_1_fillup	1496	286	483	227	213	165	0	25	0	1	191	183	70	73	132	29	161	59	309	433	0	2	490	101	39	109	0	0	208	125
CTNNA2_1496_2_fillup	1496	360	530	264	409	302	75	433	0	0	372	434	99	64	150	225	92	353	538	459	75	0	370	67	91	73	0	0	75	0
CTNNA2_1496_3_fillup	1496	380	354	198	343	367	24	364	0	1	218	370	0	501	44	0	46	12	316	531	19	61	267	347	147	1	1	437	17	361
CTNNA2_1496_5_fillup	1496	119	98	40	86	106	2	0	0	0	42	60	0	0	3	0	9	73	96	97	0	0	22	60	533	0	0	0	1	2
CTNNA2_1496_6_fillup	1496	483	696	320	450	450	115	2	1	621	256	370	42	0	46	140	319	55	496	461	144	9	380	513	4	182	0	10	305	66
CTNNA2_1496_8_fillup	1496	335	417	255	292	551	5	117	0	0	207	347	159	341	30	207	112	32	479	419	0	22	664	604	244	16	229	0	1	2
CTNNA3_29119_1	29119	378	456	253	245	409	2	173	1114	0	178	332	3	178	1	1	91	20	303	417	0	48	571	276	135	0	1	137	84	1
CTNNA3_29119_17	29119	367	477	290	342	320	8	139	0	689	372	421	1	163	65	383	345	73	456	519	21	46	162	712	427	46	68	649	286	2
CTNNA3_29119_2	29119	203	469	227	297	266	149	0	0	1	273	218	29	2	124	1	58	95	359	252	5	15	634	690	348	0	0	1	102	3
CTNNA3_29119_22	29119	297	451	203	223	202	57	70	0	0	239	276	1	115	129	4	148	157	245	282	29	128	267	0	53	1	0	194	183	0
CTNNA3_29119_32	29119	221	379	219	197	274	585	5	1	1	180	291	130	43	53	1	127	224	333	413	110	0	351	510	934	33	58	99	322	782
CTNNA3_29119_34	29119	315	346	212	378	256	1	149	2492	0	195	168	11	4	372	151	176	38	357	270	20	21	7	143	147	11	0	0	0	145
CTNNAL1_8727_1	8727	301	370	201	304	223	212	2	0	1	236	287	538	9	67	226	63	183	260	359	1	108	563	302	234	0	22	0	50	165
CTNNAL1_8727_16	8727	0	0	0	0	0	0	0	0	0	0	0	0	0	0	0	0	0	0	0	0	0	0	0	0	0	0	0	0	0
CTNNAL1_8727_2	8727	334	354	225	306	308	1	148	0	0	301	481	67	1	90	137	298	214	565	718	75	100	66	0	24	121	146	0	271	0
CTNNAL1_8727_23	8727	159	206	149	131	243	1	14	0	0	130	186	1	0	0	56	22	56	168	269	0	150	373	70	15	0	0	112	83	0
CTNNAL1_8727_4	8727	308	435	222	366	322	23	306	437	1	306	410	125	67	53	302	291	147	455	654	1	100	411	295	120	5	29	0	577	125
CTNNAL1_8727_7	8727	6	6	0	0	3	0	0	0	0	2	2	0	0	0	0	0	0	0	2	0	0	0	0	0	0	0	0	0	0
CTNNB1_1499_13	1499	271	364	178	322	210	296	117	1	0	196	271	0	53	39	0	37	68	233	431	1	59	146	139	140	1	74	0	142	97
CTNNB1_1499_2	1499	835	1101	657	723	833	149	34	2	956	346	480	166	156	427	1	25	312	539	480	83	284	653	610	245	322	104	197	520	781
CTNNB1_1499_20	1499	533	838	564	779	770	457	113	0	0	488	787	256	196	373	359	449	84	867	1066	33	111	762	365	486	26	529	314	211	2
CTNNB1_1499_24	1499	962	1497	924	1134	1083	703	227	1306	1	877	995	182	465	264	260	474	194	1096	1292	42	191	1467	1339	573	207	361	1	860	1248
CTNNB1_1499_6	1499	1065	2029	1138	1415	1500	606	773	2	107	904	1150	435	264	456	794	433	320	1632	1666	3	326	3094	1888	535	150	267	322	601	277
CTNNB1_1499_8	1499	1569	2138	1202	1405	1754	1119	116	1386	2	1034	1569	260	293	396	244	773	725	1740	1684	265	567	1534	1288	537	106	467	83	279	473
CTNNBIP1_56998_1	56998	233	320	196	248	228	1	46	0	2	267	208	231	136	50	9	108	131	279	318	4	3	734	97	61	35	0	0	34	36
CTNNBIP1_56998_1_fillup	56998	304	414	185	259	348	552	7	1	0	210	355	252	122	103	17	328	197	432	406	79	30	309	276	81	34	0	0	0	79
CTNNBIP1_56998_2	56998	348	597	278	291	232	187	129	1	1034	226	357	301	2	362	3	37	189	376	503	2	247	237	167	68	162	130	253	505	76
CTNNBIP1_56998_3_fillup	56998	139	187	123	179	123	11	57	34	0	96	139	12	5	2	0	4	51	79	128	0	2	195	16	4	0	186	0	125	263
CTNNBIP1_56998_4_fillup	56998	112	137	37	87	76	16	5	0	0	17	24	7	0	1	0	42	58	19	24	0	75	102	121	16	27	39	0	0	13
CTNNBIP1_56998_5_fillup	56998	160	310	89	146	134	10	2	0	1	143	133	109	172	36	80	49	62	183	213	34	62	134	270	31	23	0	187	177	180
CTNNBL1_56259_18	56259	120	190	90	137	81	290	18	0	0	47	98	0	5	60	104	68	40	94	132	172	101	30	175	236	1	0	0	60	173
CTNNBL1_56259_21	56259	261	421	138	233	202	3	0	0	1	90	86	235	104	33	0	1	1	51	13	257	195	356	178	180	127	0	0	206	137
CTNNBL1_56259_22	56259	140	185	155	94	84	0	0	0	0	0	0	0	0	0	0	0	0	0	0	0	0	0	0	0	0	0	0	0	0
CTNNBL1_56259_23	56259	606	777	454	575	463	439	1	0	0	114	242	2	40	3	0	218	68	127	98	131	427	345	226	164	120	13	342	444	0
CTNNBL1_56259_25	56259	309	426	220	303	568	414	1	357	0	129	128	333	2	3	1	4	52	50	69	0	100	322	207	63	2	2	289	542	681
CTNNBL1_56259_5	56259	160	233	91	137	105	11	16	0	0	56	49	262	0	1	0	213	3	28	49	2	76	305	56	78	102	0	0	192	0
CTNND1_1500_12	1500	550	563	460	330	249	66	1	255	1	253	404	1	0	1	181	107	242	488	558	2	60	577	435	118	0	231	0	86	0
CTNND1_1500_2	1500	375	563	288	438	343	40	194	0	0	235	331	34	237	1	4	313	282	397	321	55	57	625	320	104	4	2	0	324	181
CTNND1_1500_26	1500	465	716	333	363	490	194	327	0	0	198	397	194	24	100	324	9	156	318	413	113	301	727	496	293	2	8	0	292	42
CTNND1_1500_30	1500	117	145	92	181	116	182	211	0	0	115	153	0	77	2	12	52	31	107	207	51	93	296	18	163	13	0	0	23	302
CTNND1_1500_6	1500	250	317	193	158	132	0	0	1	0	133	215	0	0	52	1	147	170	247	288	1	8	285	161	9	1	108	22	97	500
CTNND1_1500_9	1500	384	493	349	304	354	2	56	1	0	315	304	379	200	53	38	290	34	491	539	88	147	403	419	167	35	15	14	297	606
CTNND2_1501_1	1501	128	227	110	191	143	0	0	0	0	46	67	0	18	0	4	0	0	77	65	0	60	57	19	0	16	119	0	1	0
CTNND2_1501_1_fillup	1501	120	214	122	89	66	0	0	0	0	96	73	2	0	1	0	74	0	71	138	0	5	1	320	0	0	0	0	12	193
CTNND2_1501_2	1501	258	367	225	164	258	0	13	586	0	263	191	137	0	3	0	78	77	239	275	1	239	183	214	20	51	68	0	6	93
CTNND2_1501_3	1501	228	424	199	255	337	4	44	1	0	293	285	5	98	81	136	194	57	363	261	0	38	413	264	4	0	44	0	3	23
CTNND2_1501_4	1501	231	363	153	198	228	49	5	1	0	206	233	41	255	187	327	169	152	375	370	2	56	506	319	0	40	61	0	326	137
CTNND2_1501_5	1501	285	465	372	333	366	230	260	0	1334	207	420	123	109	168	24	49	114	461	591	1	157	573	486	143	118	182	0	27	51
CTNS_1497_10	1497	1146	1727	973	1251	1029	862	188	264	3907	885	1212	252	559	604	362	780	201	1334	1406	164	183	1798	1524	1130	212	678	99	330	847
CTNS_1497_3	1497	1005	1225	785	706	908	424	382	1816	120	677	939	408	68	372	576	769	490	1170	1368	72	138	572	887	227	255	355	525	436	808
CTNS_1497_4	1497	1666	1674	1103	1004	1087	448	150	525	1	972	1217	26	76	252	694	359	477	1413	1614	140	207	1362	1404	269	66	110	0	572	501
CTNS_1497_5	1497	869	1618	858	1215	1253	337	618	1649	1113	1115	1185	384	734	733	523	656	352	1351	1333	37	393	738	1298	374	276	208	154	879	1094
CTNS_1497_8	1497	707	1014	515	699	867	114	69	1	2466	406	585	319	142	104	278	288	156	561	596	164	546	695	495	666	72	4	57	406	415
CTNS_1497_9	1497	1181	2140	1245	1197	1461	697	343	3	2236	1233	1397	1157	617	610	820	713	778	1897	2042	87	152	1166	1504	939	258	244	343	1432	256
CTPS1_1503_1	1503	198	412	206	254	258	114	0	1	534	55	48	0	1	0	1	11	98	42	13	239	582	204	375	0	4	104	0	361	50
CTPS1_1503_10	1503	343	408	304	351	230	1	7	0	0	92	104	0	0	56	11	16	1	37	72	1	2	131	528	38	41	180	0	84	209
CTPS1_1503_4	1503	249	257	187	267	231	2	3	0	0	54	55	0	0	18	95	27	24	31	27	0	1	117	312	248	6	1	224	115	76
CTPS1_1503_6	1503	290	449	257	241	403	0	27	0	100	60	98	0	3	8	1	64	42	49	7	107	177	711	199	345	4	145	319	1	266
CTPS1_1503_7	1503	239	329	180	335	328	0	0	0	0	131	120	0	0	0	0	7	76	68	64	0	48	405	167	1	4	138	15	81	41
CTPS1_1503_8	1503	339	578	354	400	382	303	59	1	734	152	171	0	4	36	46	14	35	126	121	9	305	345	539	0	145	26	417	87	91
CTPS2_56474_10	56474	318	566	343	306	215	206	51	1	0	283	374	0	112	124	0	85	29	503	528	0	0	187	298	61	60	0	54	0	328
CTPS2_56474_18	56474	97	186	98	137	125	1	0	0	0	87	116	231	0	116	21	135	10	152	158	1	27	233	38	90	10	0	2	418	136
CTPS2_56474_25	56474	307	574	341	243	292	98	78	0	0	236	352	96	18	221	606	23	262	458	307	65	17	381	81	474	167	135	0	0	91
CTPS2_56474_4	56474	193	261	160	159	214	0	27	1223	0	163	246	0	50	111	0	58	3	212	252	0	2	62	555	56	4	111	33	15	0
CTPS2_56474_6	56474	263	386	156	259	228	1	92	0	0	160	258	0	0	94	13	1	12	175	413	1	10	387	21	2	9	483	161	661	65
CTPS2_56474_8	56474	179	400	281	235	301	1	1	0	0	111	132	195	167	0	58	9	78	130	139	40	62	91	255	22	50	0	0	80	308
CTR9_9646_1	9646	264	393	210	289	128	83	217	0	2	22	64	1	1	97	167	0	0	40	37	444	390	1406	564	0	17	0	48	1	0
CTR9_9646_15	9646	188	319	191	227	371	0	124	2184	1	119	146	155	1	0	0	105	3	139	138	228	216	1247	571	77	1	0	0	77	133
CTR9_9646_16	9646	397	641	388	262	380	18	0	1	2	44	24	129	2	1	0	5	54	94	115	424	532	2653	1526	425	6	0	0	221	1
CTR9_9646_18	9646	233	498	245	240	245	2	185	0	1	146	232	0	1	6	0	159	2	66	107	467	153	399	513	422	64	50	66	145	40
CTR9_9646_20	9646	249	439	284	295	251	3	197	0	1	25	69	1	1	33	0	176	147	55	45	175	436	1709	1046	526	21	0	0	1	0
CTR9_9646_21	9646	215	325	161	226	289	114	335	0	1	83	116	2	180	41	213	192	58	204	142	136	607	2147	582	25	98	0	0	129	1
CTRB1_1504_1_fillup	1504	439	779	339	492	683	0	0	0	0	0	0	0	0	0	0	1	0	0	0	0	0	89	4	0	0	0	210	97	0
CTRB1_1504_2_fillup	1504	368	507	307	385	312	5	71	670	0	103	169	3	142	9	0	6	1	97	120	207	18	253	340	85	8	0	0	0	509
CTRB1_1504_3_fillup	1504	241	223	170	240	155	0	80	0	0	116	104	1	5	41	11	113	23	41	144	1	54	311	131	20	1	0	138	70	438
CTRB1_1504_4_fillup	1504	193	345	152	196	183	12	117	27	0	144	144	163	0	44	45	7	94	255	295	77	91	422	356	34	110	229	0	97	2
CTRB1_1504_5_fillup	1504	127	142	43	86	37	183	0	0	0	120	111	33	35	0	16	63	1	105	146	0	0	46	0	0	2	0	0	2	0
CTRB2_440387_1_fillup	440387	349	599	344	317	272	0	0	0	0	33	36	0	0	0	0	0	0	5	15	0	1	608	403	5	1	0	0	0	0
CTRB2_440387_2_fillup	440387	142	174	147	135	153	0	0	0	43	153	134	0	0	0	0	3	82	170	193	0	0	218	156	6	12	0	0	43	0
CTRB2_440387_3_fillup	440387	274	251	150	310	234	21	1	539	0	114	139	0	5	2	26	6	42	173	255	167	155	1	191	0	11	12	12	25	248
CTRB2_440387_4_fillup	440387	245	304	203	199	229	10	0	0	131	140	146	122	0	34	1	26	71	137	221	0	10	140	22	0	0	81	0	10	0
CTRB2_440387_5_fillup	440387	74	58	62	131	57	0	0	0	0	56	37	1	0	0	2	34	0	71	36	0	57	367	0	0	0	0	0	0	0
CTRB2_440387_6_fillup	440387	320	533	292	275	208	4	19	397	1	156	173	210	35	0	89	173	4	212	288	16	90	393	263	85	36	0	0	25	127
CTRC_11330_11	11330	186	299	119	179	161	0	1	0	0	149	270	0	13	23	1	83	0	287	343	4	131	131	268	29	12	15	0	3	284
CTRC_11330_15	11330	151	213	157	167	171	2	1	0	1	149	116	151	31	14	0	32	54	192	149	1	47	409	228	105	4	108	41	259	7
CTRC_11330_16	11330	437	682	365	483	483	198	15	705	0	395	538	1	28	30	415	153	79	612	642	0	61	378	438	321	146	2	239	143	65
CTRC_11330_6	11330	354	518	377	386	414	6	2	0	0	116	108	376	0	165	0	1	4	118	137	27	234	611	213	356	36	304	445	0	4
CTRC_11330_7	11330	113	191	126	90	176	15	0	213	0	45	48	0	0	0	0	2	0	76	55	0	41	109	44	15	0	0	0	0	0
CTRC_11330_8	11330	110	146	116	151	141	573	0	0	0	84	122	206	188	0	73	1	2	231	119	0	133	0	138	0	68	4	0	466	0
CTRL_1506_10	1506	11	2	6	0	0	0	0	0	0	11	1	0	0	0	0	0	0	0	7	0	0	0	0	0	0	0	0	0	0
CTRL_1506_11	1506	307	549	257	233	228	10	347	0	0	297	231	379	0	212	0	59	113	331	300	19	6	319	103	74	0	42	0	356	183
CTRL_1506_13	1506	232	387	205	347	402	15	30	88	0	252	278	188	90	70	14	112	104	359	413	99	24	116	276	81	18	0	56	393	268
CTRL_1506_16	1506	151	273	114	150	163	0	20	643	0	37	46	0	0	0	0	1	6	56	67	62	22	596	66	20	26	0	0	4	0
CTRL_1506_18	1506	199	372	217	223	244	86	5	2	136	184	231	20	1	108	172	98	57	356	403	31	92	81	576	468	4	0	0	175	2
CTRL_1506_2	1506	225	523	188	284	300	0	0	4	3045	193	170	0	1	157	16	6	117	269	351	1	25	16	299	7	94	317	0	30	0
CTRLHS_57029	NA	0	0	0	0	0	0	0	0	0	0	0	0	0	0	0	0	0	0	0	0	0	0	0	0	0	0	0	0	0
CTRLHS_57030	NA	758	1073	621	750	692	382	272	1296	0	970	941	440	185	379	73	451	345	1291	1724	272	159	207	1048	349	57	401	88	752	765
CTRLHS_57032	NA	81	41	31	22	81	51	0	0	0	37	71	0	0	0	0	123	0	39	73	0	69	0	77	13	55	162	0	1	1
CTRLHS_57035	NA	792	703	402	515	470	137	169	0	2	604	653	445	48	178	103	367	229	814	1048	0	27	1023	199	3	220	28	0	93	176
CTRLHS_57036	NA	558	1010	545	742	804	27	63	554	1189	725	980	154	90	328	108	506	362	1008	1385	125	109	456	798	550	120	0	1	262	716
CTRLHS_57037	NA	7	0	15	3	7	0	0	0	0	11	4	0	0	0	0	0	0	5	5	0	0	0	0	0	0	0	0	0	0
CTRLHS_57038	NA	558	772	458	730	607	31	84	1	2568	572	665	338	267	97	95	93	34	828	1336	5	264	436	664	295	186	183	1	725	389
CTRLHS_57039	NA	738	757	469	560	581	680	98	1	2	550	649	222	205	179	318	339	276	1051	1164	122	56	951	799	332	113	0	234	120	474
CTRLHS_57041	NA	564	717	418	624	612	345	178	1	1059	542	547	508	296	135	416	544	99	862	1375	43	133	434	481	639	218	218	56	473	543
CTRLHS_57042	NA	616	942	526	522	613	9	258	1023	1264	618	718	211	398	90	272	162	248	1111	1105	57	66	597	198	158	80	89	0	813	553
CTRLHS_57043	NA	956	1199	627	974	668	84	84	592	1526	855	1091	136	41	146	391	414	397	1175	1102	506	114	570	650	674	357	195	660	580	211
CTRLHS_57044	NA	0	0	0	0	0	0	0	0	0	0	0	0	0	0	0	0	0	0	0	0	0	0	0	0	0	0	0	0	0
CTRLHS_57046	NA	507	454	305	357	467	19	419	0	0	376	499	664	61	76	182	128	49	547	850	149	21	399	218	46	5	28	207	483	360
CTRLHS_57048	NA	0	0	0	0	0	0	0	0	0	0	0	0	0	0	0	0	0	0	0	0	0	0	0	0	0	0	0	0	0
CTRLHS_57050	NA	1043	1417	880	1088	959	301	376	839	0	1102	1347	647	204	354	887	706	290	1727	2071	268	10	981	934	1120	130	11	418	1254	293
CTRLHS_57051	NA	0	0	0	0	0	0	0	0	0	0	0	0	0	0	0	0	0	0	0	0	0	0	0	0	0	0	0	0	0
CTRLHS_57055	NA	598	758	422	494	496	12	32	1	898	550	665	101	661	274	3	393	137	868	1148	223	445	937	733	83	22	62	0	416	142
CTRLHS_57056	NA	344	409	252	216	271	5	14	238	0	292	386	202	3	76	421	440	53	357	556	0	26	272	195	141	107	84	34	162	105
CTRLHS_57057	NA	920	1214	617	669	926	235	240	1787	1	905	1130	176	538	319	178	817	434	1387	1630	214	78	1274	986	716	119	301	799	1053	545
CTRLHS_57059	NA	850	909	575	651	791	602	410	1137	0	772	863	80	137	364	65	403	261	1332	1023	5	276	744	193	692	93	19	3	1254	737
CTRLHS_57061	NA	62	117	40	52	42	0	0	0	0	50	64	0	0	10	0	0	0	66	83	0	0	0	84	1	75	0	0	0	5
CTRLHS_57063	NA	378	377	242	170	237	305	61	0	0	318	335	264	2	2	0	92	35	371	739	27	16	247	129	129	84	10	0	28	56
CTRLHS_57064	NA	750	1055	716	915	1013	416	76	1808	721	839	1227	1294	536	107	307	675	363	1336	1423	2	113	630	725	1323	46	125	103	646	961
CTRLHS_57065	NA	229	311	185	161	215	0	70	0	0	323	305	293	26	270	2	263	109	467	432	0	0	160	142	3	49	239	0	133	5
CTRLHS_57069	NA	579	709	340	488	685	115	10	6	42	528	559	410	106	293	8	273	119	836	896	3	134	781	430	298	186	310	131	138	722
CTRLHS_57071	NA	813	1021	709	681	858	296	240	1	0	811	1007	177	109	302	633	345	500	1223	1749	250	546	628	670	103	63	18	314	456	317
CTRLHS_57072	NA	18	14	7	21	5	0	0	0	0	14	9	0	0	0	0	0	0	4	4	0	2	0	0	0	0	0	0	0	0
CTRLHS_57073	NA	801	1226	798	890	692	495	449	2156	1	883	1312	695	324	276	118	646	528	1535	1813	19	353	1271	631	289	117	12	708	687	208
CTRLHS_57074	NA	1004	1425	698	1003	1207	437	448	3121	1010	1035	1184	299	241	670	288	493	356	1552	1423	86	459	1262	1036	499	458	174	157	589	325
CTRLHS_57075	NA	0	0	0	0	0	0	0	0	0	0	0	0	0	0	0	0	0	0	0	0	0	0	0	0	0	0	0	0	0
CTRLHS_57076	NA	428	748	331	418	608	328	18	77	0	607	625	12	149	164	78	306	110	988	1035	15	90	568	488	163	66	129	234	232	140
CTRLHS_57077	NA	662	752	478	671	506	80	484	1	304	589	782	293	148	397	244	208	436	888	1132	88	84	89	464	588	101	24	1	568	1386
CTRLHS_57079	NA	1029	1336	722	747	727	37	304	0	0	877	990	361	176	358	633	409	728	1306	1489	146	100	927	656	1643	33	121	0	286	485
CTRLHS_57081	NA	614	541	331	339	422	166	2	1	0	310	527	219	75	169	40	294	67	450	773	168	154	140	535	415	38	1	478	537	398
CTRLHS_57082	NA	836	1350	876	937	928	90	361	748	2174	1057	1467	965	401	531	310	232	611	1978	1934	109	31	1074	426	107	219	276	805	866	1728
CTRLHS_57083	NA	664	911	430	451	773	248	125	997	3	460	693	34	167	393	153	441	318	789	1062	353	66	432	545	61	72	251	0	402	249
CTRLHS_57085	NA	824	1041	541	639	836	155	532	2	481	761	966	490	47	184	387	439	318	1109	1355	101	55	173	462	12	53	349	90	412	263
CTRLHS_57086	NA	39	44	21	27	18	0	131	0	0	50	36	0	0	0	0	2	18	127	77	0	0	50	274	0	0	0	1	0	0
CTRLHS_57089	NA	729	778	342	525	540	325	126	3806	0	524	581	204	333	116	151	111	222	815	1061	140	88	393	448	387	28	85	451	411	284
CTRLHS_57093	NA	99	163	73	169	157	27	12	0	0	131	163	12	85	2	5	12	63	299	278	13	2	165	120	26	35	30	10	100	365
CTRLHS_57094	NA	675	955	611	705	770	128	100	165	135	820	1015	589	447	244	195	244	466	1273	1245	144	431	709	780	159	174	244	717	515	550
CTRLHS_57096	NA	0	0	0	0	0	0	0	0	0	0	0	0	0	0	0	0	0	0	0	0	0	0	0	0	0	0	0	0	0
CTRLHS_57100	NA	20	35	7	10	52	0	10	0	0	34	31	0	0	0	0	54	21	44	31	0	26	58	0	32	5	1	61	2	9
CTRLHS_57103	NA	490	391	323	363	302	73	30	0	0	303	414	191	219	200	76	159	193	561	617	18	116	415	88	0	48	21	0	37	239
CTRLHS_57105	NA	0	0	0	0	0	0	0	0	0	0	0	0	0	0	0	0	0	0	0	0	0	0	0	0	0	0	0	0	0
CTRLHS_57106	NA	798	1185	603	740	864	86	140	2	2543	813	1040	385	151	128	211	191	461	1142	1585	305	516	876	1108	419	34	420	223	849	777
CTRLHS_57107	NA	353	730	314	426	298	92	16	908	0	349	482	0	32	145	606	308	169	674	729	5	146	558	141	31	129	33	475	619	131
CTRLHS_57108	NA	669	865	547	672	436	343	187	2754	5856	687	1002	547	224	34	169	411	378	976	1117	298	108	1184	481	880	175	260	115	618	377
CTRLHS_57109	NA	643	628	427	471	612	112	123	2	1917	549	611	408	480	156	108	414	178	834	1147	135	215	575	407	26	5	222	0	338	506
CTRLHS_57110	NA	0	0	0	0	0	0	0	0	0	0	0	0	0	0	0	0	0	0	0	0	0	0	0	0	0	0	0	0	0
CTRLHS_57111	NA	221	319	161	185	139	95	121	0	0	208	315	0	21	10	99	3	78	285	377	69	65	315	20	10	1	28	0	168	0
CTRLHS_57112	NA	0	0	0	0	0	0	0	0	0	0	0	0	0	0	0	0	0	0	0	0	0	0	0	0	0	0	0	0	0
CTRLHS_57114	NA	0	0	0	0	0	0	0	0	0	0	0	0	0	0	0	0	0	0	0	0	0	0	0	0	0	0	0	0	0
CTRLHS_57115	NA	799	644	356	499	534	30	182	1162	269	526	636	117	189	619	7	467	173	785	908	8	263	245	612	374	56	74	0	581	425
CTRLHS_57116	NA	0	0	0	0	0	0	0	0	0	0	0	0	0	0	0	0	0	0	0	0	0	0	0	0	0	0	0	0	0
CTRLHS_57118	NA	48	101	40	17	65	0	0	0	0	64	62	0	0	0	0	0	2	67	65	0	0	0	0	0	0	0	0	0	133
CTRLHS_57119	NA	0	0	0	0	0	0	0	0	0	0	0	0	0	0	0	0	0	0	0	0	0	0	0	0	0	0	0	0	0
CTRLHS_57121	NA	0	0	0	0	0	0	0	0	0	0	0	0	0	0	0	0	0	0	0	0	0	0	0	0	0	0	0	0	0
CTRLHS_57122	NA	1142	1225	885	907	1111	211	408	939	1	1057	1246	246	302	635	5	219	514	1792	1812	21	171	1116	836	635	383	110	277	832	609
CTRLHS_57123	NA	664	836	362	544	477	311	122	2	1586	601	550	481	286	194	68	175	190	932	1104	1	25	589	603	557	166	400	0	549	401
CTRLHS_57125	NA	808	701	438	691	558	646	319	1	1275	598	635	484	654	79	181	380	158	962	1051	136	138	369	100	136	144	381	455	429	358
CTRLHS_57126	NA	0	0	0	0	0	0	0	0	0	0	0	0	0	0	0	0	0	0	0	0	0	0	0	0	0	0	0	0	0
CTRLHS_57127	NA	653	781	391	483	612	5	264	2756	143	531	695	155	138	376	107	145	255	718	794	237	107	656	182	573	65	143	269	746	442
CTRLHS_57128	NA	957	898	719	804	755	175	458	2378	0	898	980	546	150	164	265	35	249	1150	1298	58	456	433	500	161	38	91	200	563	443
CTRLHS_57129	NA	1007	1260	768	974	890	363	809	0	0	966	1140	33	339	586	199	430	520	1663	1564	63	122	758	996	761	140	1062	425	342	949
CTRLHS_57131	NA	607	740	360	478	568	295	89	4	1	572	654	130	47	86	145	192	383	789	985	41	345	633	667	273	56	0	11	324	543
CTRLHS_57133	NA	51	80	34	25	45	0	0	0	0	60	70	47	0	0	0	0	3	74	77	0	0	0	118	131	0	0	0	0	0
CTRLHS_57136	NA	0	0	0	0	0	0	0	0	0	0	0	0	0	0	0	0	0	0	0	0	0	0	0	0	0	0	0	0	0
CTRLHS_57139	NA	147	204	135	137	165	1	4	576	0	163	255	0	0	202	288	158	15	463	338	0	0	245	130	64	1	0	0	187	1
CTRLHS_57140	NA	741	900	653	768	791	251	253	1277	389	734	972	513	352	84	615	364	582	1067	1644	18	66	1010	781	157	185	0	0	571	13
CTRLHS_57141	NA	896	1132	671	709	777	226	223	298	0	791	998	126	232	79	197	363	156	1315	1627	318	418	759	890	419	145	80	163	62	428
CTRLHS_57143	NA	435	621	476	383	554	129	322	2	2151	636	570	160	44	55	354	277	175	1065	999	55	44	464	347	385	73	36	553	309	211
CTRLHS_57145	NA	596	930	625	582	605	65	271	1	116	699	834	414	123	182	112	218	343	861	1077	2	289	426	1069	151	60	118	0	141	374
CTRLHS_57147	NA	637	871	398	585	537	81	41	1082	2	630	656	148	61	303	488	153	236	1126	1112	228	174	1147	942	527	201	290	21	671	485
CTRLHS_57148	NA	786	1166	615	668	629	257	73	0	668	693	871	68	66	59	393	241	280	1053	1051	186	230	907	723	643	156	14	0	254	162
CTRLHS_57149	NA	141	125	80	121	89	92	0	0	0	157	114	304	15	0	0	187	2	124	201	0	0	305	33	2	0	0	0	0	0
CTRLHS_57150	NA	0	0	0	0	0	0	0	0	0	0	0	0	0	0	0	0	0	0	0	0	0	0	0	0	0	0	0	0	0
CTRLHS_57151	NA	180	172	83	99	123	237	4	1	181	109	99	32	17	5	123	8	45	173	131	0	0	95	14	19	3	73	0	17	165
CTRLHS_57152	NA	385	423	355	327	344	46	223	1122	0	343	614	32	212	2	49	356	233	665	868	0	187	155	520	10	3	2	292	360	631
CTRLHS_57155	NA	163	117	135	90	63	183	5	0	0	65	159	1	1	67	1	179	39	148	249	0	29	115	20	1	0	152	0	172	382
CTRLHS_57159	NA	0	0	0	0	0	0	0	0	0	0	0	0	0	0	0	0	0	0	0	0	0	0	0	0	0	0	0	0	0
CTRLHS_57162	NA	540	873	648	686	582	210	132	1	0	757	905	50	455	133	936	559	325	1047	1469	32	51	1480	603	209	131	120	195	359	612
CTRLHS_57163	NA	587	1007	588	537	738	189	28	1310	2	783	933	487	332	299	264	424	357	1197	1554	257	254	391	880	136	25	36	0	689	113
CTRLHS_57165	NA	0	0	0	0	0	0	0	0	0	0	0	0	0	0	0	0	0	0	0	0	0	0	0	0	0	0	0	0	0
CTRLHS_57170	NA	0	0	0	0	0	0	0	0	0	0	0	0	0	0	0	0	0	0	0	0	0	0	0	0	0	0	0	0	0
CTRLHS_57172	NA	0	0	0	0	0	0	0	0	0	0	0	0	0	0	0	0	0	0	0	0	0	0	0	0	0	0	0	0	0
CTRLHS_57173	NA	2	0	0	2	0	0	0	0	0	1	1	0	0	0	0	0	0	0	1	0	0	0	0	0	0	0	0	0	0
CTRLHS_57174	NA	0	0	0	0	0	0	0	0	0	0	0	0	0	0	0	0	0	0	0	0	0	0	0	0	0	0	0	0	0
CTRLHS_57175	NA	34	57	29	124	31	0	37	0	0	36	43	0	0	1	0	0	0	67	54	10	0	105	0	74	0	0	0	0	11
CTRLHS_57176	NA	367	464	263	323	433	847	20	2716	1	414	359	175	52	344	234	149	175	714	538	0	186	540	457	10	18	114	0	132	412
CTRLHS_57178	NA	759	654	403	543	553	165	255	1	54	446	667	209	1	272	233	53	201	768	1175	94	60	485	332	326	252	78	0	376	238
CTRLHS_57179	NA	0	0	0	0	0	0	0	0	0	0	0	0	0	0	0	0	0	0	0	0	0	0	0	0	0	0	0	0	0
CTRLHS_57182	NA	798	1360	652	824	953	442	435	1	2	943	1094	318	423	89	396	388	336	1493	1377	125	484	877	1254	168	69	151	290	578	1269
CTRLHS_57183	NA	735	1154	646	887	966	232	6	1	53	783	821	652	125	329	483	557	598	1182	1290	143	307	787	886	1040	141	129	0	383	363
CTRLHS_57184	NA	553	620	325	378	488	755	368	2324	0	503	607	291	256	119	164	51	171	655	852	0	120	383	677	52	133	283	6	380	591
CTRLHS_57185	NA	359	399	285	484	398	135	90	1682	1157	414	359	268	341	43	261	14	128	550	617	42	129	575	769	203	62	222	0	245	246
CTRLHS_57186	NA	181	268	168	247	200	150	0	1	742	137	194	432	35	2	17	124	132	291	275	0	0	481	103	23	16	12	0	35	286
CTRLHS_57187	NA	919	1499	597	830	855	865	147	4	168	814	1118	583	271	161	761	391	334	1447	1859	147	292	750	579	290	26	80	176	678	621
CTRLHS_57188	NA	0	0	0	0	0	0	0	0	0	0	0	0	0	0	0	0	0	0	0	0	0	0	0	0	0	0	0	0	0
CTRLHS_57189	NA	473	827	377	602	503	206	206	145	0	473	537	32	19	115	40	316	291	731	691	35	217	350	249	304	43	15	153	385	304
CTRLHS_57190	NA	436	476	284	317	293	172	114	875	2229	342	546	60	189	113	91	303	191	555	480	66	17	97	242	0	34	112	76	237	115
CTRLHS_57191	NA	0	0	0	0	0	0	0	0	0	0	0	0	0	0	0	0	0	0	0	0	0	0	0	0	0	0	0	0	0
CTRLHS_57192	NA	447	591	427	472	572	348	113	2165	1347	510	730	338	220	112	48	513	257	676	807	55	50	230	606	832	78	1	166	687	39
CTRLHS_57193	NA	479	551	326	573	385	45	70	288	0	398	500	595	40	309	399	327	185	695	965	28	63	310	209	140	30	52	0	618	83
CTRLHS_57195	NA	0	0	0	0	0	0	0	0	0	0	0	0	0	0	0	0	0	0	0	0	0	0	0	0	0	0	0	0	0
CTRLHS_57198	NA	713	927	481	776	654	57	185	1555	348	570	961	526	180	189	280	139	461	1124	1183	25	192	921	951	504	35	64	0	67	144
CTRLHS_57199	NA	428	424	373	359	463	83	221	0	2	388	473	0	48	189	104	59	125	584	523	1	356	258	460	410	56	266	93	300	71
CTRLHS_57200	NA	761	929	604	961	760	133	507	1	1	708	743	442	265	213	350	772	376	1235	1309	85	150	531	610	572	287	121	0	172	237
CTRLHS_57201	NA	715	934	550	535	493	185	393	0	2	548	755	471	140	22	539	189	158	844	1307	0	11	1017	544	269	85	182	166	287	131
CTRLHS_57202	NA	209	240	170	359	145	9	90	619	0	247	280	1	204	64	2	46	207	353	327	0	210	169	341	12	162	35	2	15	1
CTRLHS_57204	NA	0	0	0	0	0	0	0	0	0	0	0	0	0	0	0	0	0	0	0	0	0	0	0	0	0	0	0	0	0
CTRLHS_57205	NA	899	961	514	777	639	72	17	1	174	671	686	149	309	231	201	71	222	1595	940	160	127	603	503	599	36	50	0	464	535
CTRLHS_57206	NA	124	157	44	88	225	11	6	0	0	148	96	0	36	21	14	43	63	184	235	1	74	70	137	17	8	0	0	116	75
CTRLHS_57207	NA	838	1033	655	821	586	23	159	0	0	765	863	457	0	240	452	142	107	1467	1300	394	174	688	425	615	219	73	0	527	449
CTRLHS_57210	NA	481	553	428	416	426	31	76	2	1	379	637	271	135	7	350	307	292	458	1002	32	141	173	308	381	22	4	0	164	312
CTRLHS_57211	NA	247	296	180	316	212	138	70	271	795	208	330	464	96	64	79	84	69	489	490	16	134	399	401	93	104	77	68	126	202
CTRLHS_57214	NA	0	0	0	0	0	0	0	0	0	0	0	0	0	0	0	0	0	0	0	0	0	0	0	0	0	0	0	0	0
CTRLHS_57215	NA	373	686	311	303	272	137	249	1	1467	416	582	338	114	293	125	217	237	754	939	12	115	431	499	438	75	115	62	672	123
CTRLHS_57217	NA	1184	1533	933	1009	1235	274	242	0	1	1104	1259	193	584	1036	313	552	617	1833	1694	122	299	922	1091	318	132	250	255	1737	1042
CTRLHS_57218	NA	552	517	399	557	430	326	509	1	1	451	557	115	383	229	147	272	222	661	932	142	111	294	344	1	206	229	103	403	93
CTRLHS_57220	NA	26	55	10	64	11	7	0	0	0	28	36	2	0	0	0	229	0	64	34	0	36	10	0	0	0	0	0	0	0
CTRLHS_57221	NA	269	372	141	282	268	172	1	0	0	180	366	116	6	33	108	79	79	343	642	52	81	51	85	11	103	133	0	26	44
CTRLHS_57225	NA	393	571	375	362	454	380	86	0	5	345	554	299	31	231	111	313	91	626	705	36	79	360	467	35	284	161	158	394	285
CTRLHS_57228	NA	0	0	0	0	0	0	0	0	0	0	0	0	0	0	0	0	0	0	0	0	0	0	0	0	0	0	0	0	0
CTRLHS_57230	NA	950	1415	621	915	940	473	561	251	0	910	1122	241	264	169	508	524	255	1142	1559	285	125	1172	256	191	56	541	52	565	891
CTRLHS_57232	NA	682	732	416	399	617	241	140	0	1	520	578	676	3	353	397	387	195	901	1238	270	179	563	418	184	127	21	0	250	103
CTRLHS_57233	NA	755	993	665	805	754	479	98	2203	3693	643	869	374	614	185	135	399	259	1229	1294	404	122	559	300	212	202	158	282	652	369
CTRLHS_57234	NA	649	775	497	686	669	947	10	1	431	616	741	536	544	293	137	398	293	1088	1305	27	75	761	926	392	78	305	43	369	357
CTRLHS_57235	NA	756	847	497	886	892	205	502	1571	0	632	720	545	317	158	145	610	299	1020	982	1	112	316	291	39	223	33	437	817	219
CTRLHS_57236	NA	731	1070	682	798	835	501	149	1743	119	789	892	186	265	224	678	408	498	1491	1822	30	197	938	391	273	2	41	392	537	273
CTRLHS_57237	NA	242	395	129	235	359	147	111	3	1257	243	259	192	2	72	0	97	57	383	363	0	66	191	300	49	149	0	0	224	181
CTRLHS_57239	NA	110	178	88	85	72	59	6	1	302	68	127	138	146	82	80	0	13	129	232	204	3	133	76	15	2	0	0	51	54
CTRLHS_57240	NA	551	996	502	687	627	121	33	2554	629	730	915	131	306	684	389	262	503	995	1214	43	139	497	405	347	234	263	116	373	169
CTRLHS_57243	NA	906	821	391	712	413	81	103	1673	0	668	691	526	114	176	151	265	178	1174	1091	151	84	800	374	220	163	134	379	359	773
CTRLHS_57244	NA	0	0	0	0	0	0	0	0	0	0	0	0	0	0	0	0	0	0	0	0	0	0	0	0	0	0	0	0	0
CTRLHS_57248	NA	621	585	306	365	458	253	114	1	1108	458	599	639	163	55	178	601	275	729	668	2	120	347	143	420	51	32	308	329	261
CTRLHS_57250	NA	362	543	398	455	413	115	16	0	1	485	597	833	131	238	36	203	103	838	912	11	3	496	764	107	98	26	0	82	16
CTRLHS_57252	NA	4	0	0	4	0	0	0	0	0	0	0	0	0	0	0	0	0	0	6	0	0	0	0	0	0	0	0	0	0
CTRLHS_57253	NA	450	706	347	585	581	122	589	1358	2273	573	612	292	19	180	225	225	310	903	963	53	57	374	581	161	8	126	0	553	333
CTRLHS_57255	NA	196	226	150	221	151	87	0	0	1	166	265	0	1	114	27	49	153	275	425	1	94	211	198	100	11	0	32	48	35
CTRLHS_57257	NA	54	48	61	52	59	0	25	1	477	52	71	5	153	31	0	81	19	37	81	0	0	1	17	14	0	0	0	18	57
CTRLHS_57258	NA	425	594	317	415	517	93	68	837	0	490	532	182	31	623	14	327	292	616	817	40	24	373	556	21	97	15	84	551	568
CTRLHS_57259	NA	0	0	0	0	0	0	0	0	0	0	0	0	0	0	0	0	0	0	0	0	0	0	0	0	0	0	0	0	0
CTRLHS_57260	NA	0	0	0	0	0	0	0	0	0	0	0	0	0	0	0	0	0	0	0	0	0	0	0	0	0	0	0	0	0
CTRLHS_57263	NA	705	928	573	583	620	30	36	0	0	709	768	56	703	169	610	254	441	1360	1298	40	113	363	477	203	211	88	470	375	590
CTRLHS_57265	NA	0	0	0	0	0	0	0	0	0	0	0	0	0	0	0	0	0	0	0	0	0	0	0	0	0	0	0	0	0
CTRLHS_57266	NA	862	1042	607	690	790	8	347	2968	1667	755	1054	305	366	217	385	414	225	1315	1709	94	155	450	634	357	119	225	137	380	482
CTRLHS_57267	NA	0	0	0	0	0	0	0	0	0	0	0	0	0	0	0	0	0	0	0	0	0	0	0	0	0	0	0	0	0
CTRLHS_57270	NA	326	299	271	350	294	231	4	207	0	336	418	281	26	231	253	269	103	522	467	96	60	243	395	171	44	90	290	257	254
CTRLHS_57271	NA	620	728	335	356	469	50	426	0	0	442	534	69	294	255	87	291	317	680	898	23	155	344	173	732	16	176	0	138	548
CTRLHS_57272	NA	0	0	0	0	0	0	0	0	0	0	0	0	0	0	0	0	0	0	0	0	0	0	0	0	0	0	0	0	0
CTRLHS_57276	NA	955	1837	1018	1136	1210	266	48	622	1281	1238	1698	360	382	477	1084	1096	892	2416	2075	139	367	770	1354	890	200	174	1	862	1627
CTRLHS_57278	NA	621	756	422	495	589	351	75	1038	0	505	633	224	8	239	97	282	363	867	907	0	125	406	240	100	97	52	104	337	168
CTRLHS_57279	NA	404	494	234	290	310	256	51	1887	0	358	399	11	23	137	0	168	98	714	620	1	80	225	165	8	108	282	181	187	620
CTRLHS_57280	NA	593	540	264	380	412	193	318	0	1	351	437	93	242	164	99	144	136	641	659	94	0	284	372	69	33	118	0	184	37
CTRLHS_57281	NA	294	346	282	308	316	131	34	1	1088	231	284	123	310	30	22	128	68	323	334	43	303	513	449	82	63	8	87	183	49
CTRLHS_57283	NA	1068	1190	929	703	802	259	258	447	453	780	902	215	592	357	31	301	193	1270	1680	309	170	512	426	265	208	88	559	59	435
CTRLHS_57285	NA	605	914	449	662	759	148	13	0	1	639	674	144	506	468	155	173	403	1104	1147	21	346	457	881	351	16	64	0	923	522
CTRLHS_57286	NA	828	1336	789	939	989	76	515	3021	976	896	1097	29	524	456	456	556	142	1362	1965	29	262	499	1115	311	160	97	1	386	601
CTRLHS_57287	NA	483	588	347	334	419	466	324	0	637	394	469	110	78	342	206	56	171	753	831	42	187	357	476	280	2	19	34	242	177
CTRLHS_57290	NA	413	578	339	423	351	349	381	0	1	487	499	149	207	379	131	275	566	682	763	50	65	341	171	229	112	55	0	146	0
CTRLHS_57291	NA	851	1181	767	982	763	956	416	1	492	1069	1152	184	299	339	325	284	196	1661	1452	86	142	868	893	143	106	378	45	700	140
CTRLHS_57292	NA	227	330	194	266	204	308	164	0	0	243	202	29	202	0	0	16	70	388	366	25	56	272	399	12	75	280	0	42	32
CTRLHS_57294	NA	170	185	85	175	186	337	112	0	0	227	180	248	15	42	0	5	57	342	223	1	7	264	39	71	91	63	0	59	2
CTRLHS_57298	NA	983	1314	579	690	820	203	380	2180	539	962	1230	297	830	0	332	199	412	1458	1639	22	111	498	728	95	34	471	251	701	121
CTRLHS_57299	NA	589	974	564	637	544	480	204	7524	0	752	803	345	146	238	188	303	471	1116	1364	264	0	700	660	298	160	0	86	187	305
CTRLHS_57300	NA	0	0	0	0	0	0	0	0	0	0	0	0	0	0	0	0	0	0	0	0	0	0	0	0	0	0	0	0	0
CTRLHS_57301	NA	846	903	618	730	653	278	140	8691	1631	699	827	64	223	265	39	307	361	986	1371	1	479	463	409	8	174	0	0	681	559
CTRLHS_57302	NA	871	1195	707	999	893	224	88	0	2	804	1118	191	872	98	573	313	278	1365	1559	0	225	733	1170	25	55	128	151	842	383
CTRLHS_57303	NA	1034	1255	670	809	965	496	507	0	0	920	1187	571	198	585	564	237	523	1295	1688	86	274	577	640	756	137	48	655	611	308
CTRLHS_57306	NA	71	95	48	111	71	298	0	0	0	108	121	0	1	32	0	80	30	139	98	0	0	76	0	0	0	46	0	3	222
CTRLHS_57307	NA	388	593	328	377	380	208	203	1944	171	541	466	427	142	182	148	267	183	584	606	0	168	765	421	331	191	69	48	261	4
CTRLHS_57308	NA	479	1010	482	468	642	95	69	0	1	737	872	138	327	295	275	409	295	1117	1139	20	93	892	343	124	137	203	0	318	543
CTRLHS_57309	NA	1131	1377	967	1072	1078	391	649	427	599	1105	1254	665	258	234	634	693	629	1888	2115	38	417	688	1759	2073	145	0	224	386	840
CTRLHS_57312	NA	739	845	599	578	526	208	12	925	1069	581	753	369	336	135	298	526	305	1186	1270	136	139	680	1016	775	69	250	65	675	155
CTRLHS_57315	NA	976	2136	1160	1404	1500	53	214	817	1	1361	1836	831	294	310	357	858	588	2111	2448	67	50	722	1142	949	425	387	201	1736	239
CTRLHS_57316	NA	423	684	390	566	505	225	118	0	3	530	592	117	114	72	105	434	202	751	1021	149	300	978	292	109	61	38	0	517	238
CTRLHS_57317	NA	682	695	388	476	452	87	12	1	0	465	627	1	461	140	423	157	149	794	761	189	187	282	688	211	79	332	0	142	633
CTRLHS_57318	NA	885	1169	682	790	748	55	316	4412	1	985	1077	302	501	225	79	384	295	1117	1524	4	65	715	1524	200	176	484	347	775	701
CTRLHS_57319	NA	0	0	0	0	0	0	0	0	0	0	0	0	0	0	0	0	0	0	0	0	0	0	0	0	0	0	0	0	0
CTRLHS_57320	NA	856	1197	691	707	674	729	203	132	0	742	854	549	429	581	173	252	293	1195	1395	236	201	786	476	261	85	14	497	236	1286
CTRLHS_57324	NA	0	0	0	0	0	0	0	0	0	0	0	0	0	0	0	0	0	0	0	0	0	0	0	0	0	0	0	0	0
CTRLHS_57327	NA	419	588	372	577	559	33	182	5119	1123	443	502	386	128	36	557	500	252	855	842	24	163	355	533	150	152	0	0	267	497
CTRLHS_57329	NA	629	874	500	549	533	140	71	1	0	618	813	215	127	55	182	392	113	837	1074	381	75	445	416	49	66	251	1	468	604
CTRLHS_57330	NA	843	1079	777	641	786	303	358	60	0	790	1092	329	385	360	575	478	121	1473	1559	175	361	708	564	365	235	265	200	345	694
CTRLHS_57331	NA	295	433	259	392	366	194	0	0	1	389	268	144	57	61	11	84	34	607	458	1	171	136	273	8	109	2	0	36	441
CTRLHS_57332	NA	150	243	116	130	159	187	2	0	0	100	178	71	16	82	19	117	56	111	322	0	11	180	199	354	40	0	0	0	64
CTRLHS_57333	NA	0	0	0	0	0	0	0	0	0	0	0	0	0	0	0	0	0	0	0	0	0	0	0	0	0	0	0	0	0
CTRLHS_57334	NA	39	46	8	8	10	0	9	117	19	17	16	34	26	12	10	16	12	33	28	2	12	23	35	66	1	3	0	20	20
CTRLHS_57335	NA	0	0	0	0	0	0	0	0	0	0	0	0	0	0	0	0	0	0	0	0	0	0	0	0	0	0	0	0	0
CTRLHS_57336	NA	0	0	0	0	0	0	0	0	0	0	0	0	0	0	0	0	0	0	0	0	0	0	0	0	0	0	0	0	0
CTRLHS_57337	NA	60	73	27	17	30	0	0	0	0	51	57	13	0	7	0	63	2	58	86	0	0	56	12	0	24	0	0	3	0
CTRLHS_57338	NA	877	1019	660	802	736	783	54	518	265	997	1132	405	253	557	842	651	413	1477	1419	260	14	1159	577	248	155	239	2	552	778
CTRLHS_57339	NA	790	1008	552	608	813	248	79	645	883	645	907	128	173	236	236	193	144	1066	1537	0	436	855	849	10	144	278	1	218	18
CTRLHS_57341	NA	140	170	99	111	95	0	0	1	0	123	168	0	0	74	0	7	94	147	214	0	2	138	134	1	20	215	0	105	535
CTRLHS_57343	NA	205	279	216	186	240	1	1	0	1	100	123	0	164	5	74	2	59	132	220	0	0	348	382	95	1	0	0	69	62
CTRLHS_57345	NA	928	1221	710	697	827	410	84	50	73	788	907	188	15	411	766	401	511	1440	1348	2	115	928	566	478	253	450	22	926	901
CTRLHS_57346	NA	697	1020	620	735	697	70	93	140	357	723	1036	161	474	538	57	474	382	1065	1563	201	440	734	771	516	255	110	0	483	200
CTRLHS_57347	NA	589	627	453	556	445	8	458	0	466	464	531	155	245	99	233	180	239	765	950	495	37	322	64	223	148	206	16	292	204
CTRLHS_57349	NA	951	1116	609	780	1049	780	276	4883	1430	803	1250	645	214	348	522	932	457	1394	1844	163	357	1183	788	385	97	245	0	59	520
CTRLHS_57350	NA	478	989	604	589	574	362	125	0	32	584	782	460	103	276	66	415	168	1051	1075	98	112	392	311	650	10	78	0	1112	525
CTRLHS_57352	NA	619	868	583	656	570	147	127	1801	0	608	741	503	452	104	251	669	374	1076	1159	2	426	1220	708	70	185	114	949	360	158
CTRLHS_57353	NA	0	0	0	0	0	0	0	0	0	0	0	0	0	0	0	0	0	0	0	0	0	0	0	0	0	0	0	0	0
CTRLHS_57355	NA	998	1233	633	832	772	102	365	1618	4159	732	967	921	170	73	231	255	440	1280	1467	98	221	842	1212	1071	79	29	56	259	80
CTRLHS_57356	NA	270	353	233	283	402	111	220	0	26	251	362	20	184	144	325	114	116	380	513	31	45	346	268	88	382	44	0	108	348
CTRLHS_57363	NA	417	408	302	307	297	244	19	0	0	320	360	53	54	3	0	86	139	437	577	5	23	207	222	344	81	217	157	191	247
CTRLHS_57364	NA	682	920	476	636	728	279	123	2	1303	714	864	34	679	383	115	643	514	1071	1208	17	143	588	774	65	118	184	72	824	588
CTRLHS_57365	NA	645	676	379	576	918	141	339	2709	0	582	657	172	148	199	276	556	334	883	1204	1	9	509	334	228	158	268	0	568	318
CTRLHS_57366	NA	879	1113	644	633	728	267	309	455	1	721	942	509	351	417	199	384	215	1167	1382	337	487	527	850	702	100	180	1	376	680
CTRLHS_57368	NA	152	220	121	246	156	9	111	0	0	147	163	137	20	17	82	199	90	325	290	16	0	171	50	157	12	0	0	571	34
CTRLHS_57369	NA	0	0	0	0	0	0	0	0	0	0	0	0	0	0	0	0	0	0	0	0	0	0	0	0	0	0	0	0	0
CTRLHS_57370	NA	529	542	311	420	417	206	204	0	0	400	592	35	36	495	287	206	440	565	996	31	200	590	517	306	101	635	36	361	441
CTRLHS_57372	NA	0	0	0	0	0	0	0	0	0	0	0	0	0	0	0	0	0	0	0	0	0	0	0	0	0	0	0	0	0
CTRLHS_57373	NA	0	0	0	0	0	0	0	0	0	0	0	0	0	0	0	0	0	0	0	0	0	0	0	0	0	0	0	0	0
CTRLHS_57375	NA	883	1270	729	692	791	473	362	2	358	904	1200	1111	422	144	452	510	464	1448	1758	289	157	601	1829	1132	66	2	578	628	454
CTRLHS_57376	NA	0	0	0	0	0	0	0	0	0	0	0	0	0	0	0	0	0	0	0	0	0	0	0	0	0	0	0	0	0
CTRLHS_57377	NA	1000	1550	982	1044	911	274	177	0	0	957	1101	459	506	541	391	706	360	1443	1817	152	232	568	623	762	152	176	286	1035	514
CTRLHS_57378	NA	377	404	242	333	168	70	1	1	0	321	274	12	109	37	70	47	30	369	326	67	99	219	419	384	0	126	0	256	30
CTRLHS_57379	NA	1140	1474	990	1181	1073	582	94	760	614	1193	1681	394	282	523	347	775	567	2013	2670	176	369	1377	1081	714	255	379	630	707	440
CTRLHS_57380	NA	93	104	22	53	35	29	21	39	170	53	57	61	75	47	24	76	21	82	65	21	5	49	68	61	14	20	12	43	45
CTRLHS_57381	NA	833	1254	634	957	738	94	143	1	67	785	1141	995	46	55	158	147	123	1207	1470	57	52	788	641	562	102	35	0	622	272
CTRLHS_57382	NA	490	705	345	525	596	248	65	913	1320	441	542	130	278	136	83	176	192	695	796	178	146	649	805	168	34	1	278	1209	848
CTRLHS_57384	NA	0	0	0	0	0	0	0	0	0	0	0	0	0	0	0	0	0	0	0	0	0	0	0	0	0	0	0	0	0
CTRLHS_57385	NA	0	0	0	0	0	0	0	0	0	0	0	0	0	0	0	0	0	0	0	0	0	0	0	0	0	0	0	0	0
CTRLHS_57387	NA	783	1028	648	752	756	172	279	1825	1386	797	939	195	53	246	262	317	132	1114	1457	167	78	735	810	886	101	127	0	496	920
CTRLHS_57388	NA	787	870	618	773	651	37	227	6189	0	751	911	927	280	414	63	513	93	1299	1136	195	89	510	753	238	102	240	282	924	32
CTRLHS_57389	NA	939	1676	807	962	1110	719	191	0	0	1243	1090	329	321	335	58	337	503	1892	1377	198	96	475	890	406	220	127	254	814	341
CTRLHS_57390	NA	0	0	0	0	0	0	0	0	0	0	0	0	0	0	0	0	0	0	0	0	0	0	0	0	0	0	0	0	0
CTRLHS_57392	NA	974	1679	966	1074	1133	442	561	5	2571	1277	1457	765	582	282	1043	644	850	2262	1830	388	56	1118	1494	291	85	236	115	1349	486
CTRLHS_57393	NA	423	510	264	446	358	165	284	1	1389	374	490	187	143	25	376	238	174	571	810	94	407	329	262	418	49	189	0	273	283
CTRLHS_57395	NA	615	797	541	567	549	113	208	257	1949	656	797	163	148	517	216	321	85	871	1190	29	153	514	859	449	115	243	34	536	219
CTRLHS_57396	NA	499	504	284	359	535	92	416	0	7	420	519	0	98	22	334	145	87	548	619	0	135	340	38	417	37	0	0	90	79
CTRLHS_57399	NA	844	1200	722	984	861	160	477	940	711	899	1054	143	216	132	455	671	326	1439	1161	258	191	488	1137	17	73	97	0	651	867
CTRLHS_57401	NA	504	883	266	431	497	11	93	0	576	500	580	3	193	132	239	41	173	785	1022	0	40	199	305	19	9	39	607	179	170
CTRLHS_57403	NA	398	653	351	385	388	307	426	0	0	400	457	32	242	107	0	54	197	752	570	178	200	336	513	198	65	66	179	121	613
CTRLHS_57405	NA	296	373	193	317	349	102	286	65	1	325	388	78	81	93	81	237	75	556	643	18	0	62	382	106	16	47	0	390	413
CTRLHS_57406	NA	642	864	465	612	627	767	302	668	1240	501	698	325	172	118	137	317	225	866	779	19	206	664	1295	394	58	59	146	254	314
CTRLHS_57409	NA	726	973	414	809	532	98	377	0	1948	700	851	369	318	124	279	190	200	945	1252	111	134	645	786	933	79	114	88	158	143
CTRLHS_57410	NA	698	1058	651	732	646	49	85	210	329	832	1054	456	124	313	536	164	323	1113	1507	43	124	1037	1058	445	324	58	553	512	598
CTRLHS_57411	NA	31	71	56	19	27	2	0	0	0	37	34	0	11	49	1	115	7	37	99	1	110	177	0	64	12	0	0	10	1
CTRLHS_57416	NA	578	986	586	555	447	259	166	695	1	383	491	265	238	132	106	132	80	715	714	33	99	390	921	304	64	0	64	438	264
CTRLHS_57419	NA	322	445	210	320	433	1	51	0	0	267	425	106	49	2	180	381	39	410	650	0	23	593	326	111	144	185	38	592	76
CTRLHS_57420	NA	75	71	22	63	127	2	99	0	0	81	54	0	23	12	14	22	0	83	90	0	0	51	39	0	0	0	0	68	19
CTRLHS_57421	NA	620	739	431	460	502	82	66	2772	0	566	732	137	30	267	164	486	357	787	938	68	33	281	277	226	67	230	207	224	133
CTRLHS_57422	NA	764	1098	716	634	888	207	208	1001	667	644	746	181	287	94	135	73	294	843	847	0	173	1625	1017	320	112	240	100	530	791
CTRLHS_57423	NA	22	42	20	22	44	2	66	0	0	46	11	0	6	0	0	13	120	35	1	0	0	0	4	223	15	0	0	3	44
CTRLHS_57425	NA	606	756	525	477	521	278	76	0	1871	501	732	189	384	326	55	132	234	684	1104	22	155	198	680	295	85	165	0	64	81
CTRLHS_57426	NA	387	591	270	285	261	196	175	262	0	357	458	321	241	81	14	303	251	497	759	3	85	721	354	486	76	2	195	15	68
CTRLHS_57427	NA	984	1769	1078	1098	1019	324	408	800	1	1183	1475	1034	212	819	539	670	386	2120	1976	339	489	1289	801	584	104	479	601	836	345
CTRLHS_57428	NA	543	981	548	830	1006	155	270	25	0	837	885	330	339	186	214	596	585	1261	1688	8	165	1313	523	254	456	396	104	470	246
CTRLHS_57429	NA	0	0	0	0	0	0	0	0	0	0	0	0	0	0	0	0	0	0	0	0	0	0	0	0	0	0	0	0	0
CTRLHS_57433	NA	585	901	469	729	632	185	147	167	371	720	902	924	304	834	252	303	307	1184	1544	288	183	725	632	257	166	32	189	561	468
CTRLHS_57435	NA	1011	1272	668	824	913	592	364	5	1427	882	885	232	455	216	480	404	254	1470	1648	210	72	1099	678	594	161	76	75	272	653
CTRLHS_57438	NA	26	31	13	25	11	15	9	0	0	22	23	1	210	0	22	19	7	28	45	0	0	38	13	0	0	0	3	14	14
CTRLHS_57439	NA	0	0	0	0	0	0	0	0	0	0	0	0	0	0	0	0	0	0	0	0	0	0	0	0	0	0	0	0	0
CTRLHS_57440	NA	546	740	346	381	442	4	99	2	0	557	563	56	62	219	128	482	159	783	958	2	117	526	480	131	37	52	0	700	611
CTRLHS_57441	NA	948	1273	721	927	952	212	68	117	0	863	1019	466	469	500	631	498	169	1149	1487	10	60	1149	556	274	104	165	258	1463	318
CTRLHS_57444	NA	514	683	367	519	535	32	148	0	1	538	546	68	24	19	123	468	390	774	827	101	160	639	391	349	16	260	205	397	56
CTRLHS_57445	NA	0	0	0	0	0	0	0	0	0	0	0	0	0	0	0	0	0	0	0	0	0	0	0	0	0	0	0	0	0
CTRLHS_57446	NA	1211	1628	1068	1361	1251	757	432	1	272	1317	1740	480	590	407	422	1545	593	2224	2526	37	309	2019	1113	1655	86	479	165	988	214
CTRLHS_57447	NA	1075	1086	694	884	941	373	513	1146	4267	790	1084	165	377	350	176	89	365	1376	1630	85	181	490	764	51	70	461	312	1011	987
CTRLHS_57448	NA	36	8	24	42	14	0	77	0	0	32	22	0	0	0	3	0	0	46	9	0	0	0	19	0	6	0	0	0	0
CTRLHS_57452	NA	744	1146	540	784	587	722	591	5	4623	846	845	599	578	414	257	461	525	1388	1620	67	291	634	1052	454	80	267	43	557	852
CTRLHS_57453	NA	612	929	527	448	520	230	78	9	1	707	753	702	88	478	756	443	273	1103	1251	49	315	993	447	181	143	26	310	846	1013
CTRLHS_57454	NA	557	673	434	561	535	329	160	0	2	629	715	210	270	128	567	352	407	964	1074	32	104	499	596	99	98	233	34	208	350
CTRLHS_57456	NA	0	0	0	0	0	0	0	0	0	0	0	0	0	0	0	0	0	0	0	0	0	0	0	0	0	0	0	0	0
CTRLHS_57458	NA	0	0	0	0	0	0	0	0	0	0	0	0	0	0	0	0	0	0	0	0	0	0	0	0	0	0	0	0	0
CTRLHS_57460	NA	781	1021	666	727	852	369	259	5464	0	711	925	695	160	338	87	335	246	939	1197	120	176	784	299	326	107	214	1064	412	306
CTRLHS_57461	NA	0	0	0	0	0	0	0	0	0	0	0	0	0	0	0	0	0	0	0	0	0	0	0	0	0	0	0	0	0
CTRLHS_57463	NA	161	215	104	123	140	17	74	0	0	163	165	0	0	162	43	143	7	282	304	2	41	34	40	0	17	201	0	17	234
CTRLHS_57464	NA	643	866	450	625	602	79	59	1743	1012	640	720	1	53	217	4	270	120	856	1038	112	0	380	167	544	34	448	0	540	165
CTRLHS_57465	NA	0	0	0	0	0	0	0	0	0	0	0	0	0	0	0	0	0	0	0	0	0	0	0	0	0	0	0	0	0
CTRLHS_57466	NA	493	511	315	381	438	4	101	935	0	449	436	183	51	63	345	424	70	700	980	71	75	550	580	248	152	211	637	153	12
CTRLHS_57471	NA	863	1460	966	1055	924	553	380	323	1	1144	1295	642	322	99	340	426	528	1508	2011	184	185	611	546	1023	164	265	28	451	268
CTRLHS_57478	NA	0	0	0	0	0	0	0	0	0	0	0	0	0	0	0	0	0	0	0	0	0	0	0	0	0	0	0	0	0
CTRLHS_57479	NA	949	1071	600	843	973	42	155	2643	3	445	493	407	27	212	6	229	413	443	797	245	98	568	523	239	30	11	171	76	541
CTRLHS_57481	NA	458	742	390	549	427	127	195	3	1935	421	465	743	204	144	116	103	207	494	645	177	420	1077	534	60	30	78	721	150	1
CTRLHS_57483	NA	956	1446	793	1053	1205	57	728	2	1130	1011	1146	91	855	211	426	764	367	1569	1712	174	450	701	1105	798	181	56	291	816	146
CTRLHS_57484	NA	922	1580	931	1055	825	223	390	1341	989	1164	1272	833	811	565	642	725	180	1788	1811	79	128	1243	1133	354	268	345	185	535	746
CTRLHS_57485	NA	605	1017	717	520	778	22	136	3465	0	719	887	799	75	191	294	375	346	1148	1361	42	201	770	677	86	103	173	0	320	314
CTRLHS_57486	NA	0	0	0	0	0	0	0	0	0	0	0	0	0	0	0	0	0	0	0	0	0	0	0	0	0	0	0	0	0
CTRLHS_57487	NA	739	971	541	663	542	693	151	186	803	719	859	409	290	214	439	699	352	1096	1108	70	53	565	789	678	250	25	226	308	888
CTRLHS_57488	NA	634	943	594	844	690	198	132	8	3	705	964	324	227	178	294	447	188	1009	1437	74	246	869	690	75	107	299	0	735	518
CTRLHS_57489	NA	654	922	555	643	669	387	551	0	3	594	833	348	107	272	98	532	207	955	1060	100	57	147	814	381	28	447	69	825	381
CTRLHS_57495	NA	0	0	0	0	0	0	0	0	0	0	0	0	0	0	0	0	0	0	0	0	0	0	0	0	0	0	0	0	0
CTRLHS_57498	NA	585	763	493	659	734	95	137	0	0	557	699	5	513	201	147	505	104	724	1236	103	90	579	74	259	103	422	1	175	514
CTRLHS_57503	NA	343	399	216	243	298	195	31	4	3870	276	342	129	79	129	73	285	104	432	521	15	117	381	301	292	12	0	92	211	316
CTRLHS_57504	NA	0	0	0	0	0	0	0	0	0	0	0	0	0	0	0	0	0	0	0	0	0	0	0	0	0	0	0	0	0
CTRLHS_57505	NA	1060	1569	742	1129	1075	175	616	2940	1	833	1074	426	100	294	244	234	302	1394	1359	0	322	752	1313	47	207	85	168	678	452
CTRLHS_57509	NA	0	0	0	0	0	0	0	0	0	0	0	0	0	0	0	0	0	0	0	0	0	0	0	0	0	0	0	0	0
CTRLHS_57510	NA	1089	1399	927	1130	1307	865	219	0	0	1102	1151	249	120	217	107	797	217	1562	1829	159	119	944	548	919	234	902	0	450	1509
CTRLHS_57513	NA	495	697	436	377	414	107	68	1	2057	456	457	206	390	186	162	273	423	632	682	231	287	544	653	48	34	286	13	565	441
CTRLHS_57514	NA	871	1158	675	1136	965	275	241	509	1088	1029	1000	534	702	121	58	181	360	1504	1446	146	480	862	1127	312	349	40	17	340	363
CTRLHS_57515	NA	517	1005	466	656	689	205	269	123	3	593	844	31	330	162	134	155	220	1022	1021	60	222	279	1216	241	172	282	10	106	109
CTRLHS_57516	NA	1033	1277	799	1139	872	196	349	5126	0	995	1206	158	587	402	107	274	322	1626	1907	175	150	1191	769	216	132	92	0	475	992
CTRLHS_57517	NA	597	781	426	537	439	669	101	4678	0	486	492	315	901	373	34	481	130	625	639	12	24	149	284	176	94	243	11	387	1148
CTRLHS_57520	NA	360	518	343	398	445	32	184	93	1653	474	683	701	65	286	99	87	234	679	1025	0	108	334	394	639	42	248	0	113	21
CTRLHS_57522	NA	760	1314	640	815	796	461	395	4680	0	862	1075	185	394	331	15	260	442	1364	1596	93	103	733	514	700	186	47	35	908	444
CTRLHS_57523	NA	873	1324	827	841	1062	157	602	4047	3273	1001	1176	728	309	604	398	721	381	1302	1753	86	107	443	1634	151	111	192	129	1080	659
CTRLHS_57525	NA	0	0	0	0	0	0	0	0	0	0	0	0	0	0	0	0	0	0	0	0	0	0	0	0	0	0	0	0	0
CTRLHS_57526	NA	154	265	122	155	86	198	0	1	145	218	182	0	3	86	0	110	0	372	347	7	33	109	137	1	79	8	0	133	290
CTRLHS_57527	NA	1031	1414	741	842	769	80	429	1436	397	609	828	603	30	107	300	523	456	1073	1419	448	553	1125	180	996	227	194	635	719	223
CTRLHS_57528	NA	634	604	324	553	474	7	52	1255	288	399	510	122	298	212	24	80	135	809	763	144	1	524	558	227	35	5	951	142	169
CTRLHS_57529	NA	166	299	206	137	267	2	1	0	0	261	260	30	542	11	23	13	11	368	426	1	72	286	266	0	0	0	0	217	179
CTRLHS_57531	NA	889	1232	712	734	879	194	175	41	1	814	1158	119	496	206	418	449	468	1153	1945	1	80	601	1072	563	99	248	112	387	1102
CTRLHS_57532	NA	493	731	449	616	350	357	47	0	0	541	606	206	4	319	340	337	189	973	1073	58	79	420	288	190	38	46	181	184	337
CTRLHS_57533	NA	528	720	449	476	522	135	438	1	444	447	768	18	579	31	171	215	198	793	993	35	172	163	903	304	197	118	0	158	542
CTRLHS_57534	NA	0	0	6	0	0	0	0	0	0	0	0	0	0	0	0	0	0	0	0	0	0	0	0	0	0	0	0	0	0
CTRLHS_57536	NA	0	0	0	0	0	0	0	0	0	0	0	0	0	0	0	0	0	0	0	0	0	0	0	0	0	0	0	0	0
CTRLHS_57537	NA	538	811	460	633	449	612	27	1	3514	793	640	203	431	234	372	453	384	904	885	36	15	890	302	925	168	1	75	405	529
CTRLHS_57544	NA	401	536	350	350	493	51	20	0	0	443	518	292	398	40	67	79	141	516	918	36	76	172	266	549	81	0	131	235	92
CTRLHS_57545	NA	44	66	28	16	90	1	1	0	0	39	46	378	111	0	0	30	4	61	50	0	24	0	4	0	0	0	0	30	0
CTRLHS_57546	NA	353	550	251	348	355	1	94	5408	1982	322	428	1	159	153	46	352	27	556	521	39	19	253	61	95	75	260	2	0	3
CTRLHS_57548	NA	0	0	0	0	0	0	0	0	0	0	0	0	0	0	0	0	0	0	0	0	0	0	0	0	0	0	0	0	0
CTRLHS_57549	NA	0	0	0	0	0	0	0	0	0	0	0	0	0	0	0	0	0	0	0	0	0	0	0	0	0	0	0	0	0
CTRLHS_57550	NA	679	1079	507	769	755	241	135	1254	0	671	696	331	562	114	318	432	208	1166	1110	17	127	898	317	259	145	15	278	596	195
CTRLHS_57553	NA	695	858	603	866	814	68	138	0	1	780	849	283	240	300	120	161	210	1081	1360	26	23	644	625	168	77	159	458	484	519
CTRLHS_57555	NA	902	1632	963	966	1146	204	381	1734	2648	1139	1464	3	463	520	648	594	204	1654	1791	86	393	1252	1025	178	322	574	140	705	423
CTRLHS_57557	NA	573	612	446	521	466	388	22	98	701	421	648	157	7	320	220	291	421	599	927	86	153	597	391	212	10	29	375	243	302
CTRLHS_57559	NA	598	648	498	490	515	49	153	0	1	554	735	224	202	531	156	562	261	929	913	215	13	438	825	498	28	223	451	766	157
CTRLHS_57560	NA	437	708	318	485	452	51	5	1	0	513	632	90	83	96	20	16	177	782	739	130	198	211	726	198	117	16	1	214	281
CTRLHS_57561	NA	187	269	149	217	326	15	1	532	0	198	222	17	62	106	1	254	64	273	385	0	4	333	283	11	126	62	82	0	326
CTRLHS_57562	NA	895	1543	658	950	809	247	173	877	1158	898	1191	619	352	268	892	360	162	1571	1858	82	234	776	1012	120	167	318	70	761	524
CTRLHS_57564	NA	1192	1564	1022	1320	932	449	352	838	1	1119	1424	388	540	645	316	473	312	1825	2143	242	535	1202	1200	504	110	147	501	329	293
CTRLHS_57565	NA	765	961	491	666	748	325	133	0	0	799	828	297	301	443	179	232	196	1350	1405	12	131	383	873	13	100	270	0	548	19
CTRLHS_57566	NA	33	69	50	18	91	1	0	220	0	37	27	0	0	8	27	0	0	71	47	0	0	0	37	0	0	3	0	1	57
CTRLHS_57568	NA	733	1198	727	799	1024	217	490	597	1	827	1161	1146	38	797	347	249	275	1727	1458	26	471	1060	785	120	59	163	59	251	973
CTRLHS_57569	NA	834	1264	1012	1014	1040	335	481	0	3	810	1042	329	191	351	389	525	109	1241	1413	296	224	773	1429	383	254	201	489	1772	885
CTRLHS_57570	NA	428	677	433	419	584	91	86	2479	4	445	652	4	310	224	13	230	193	793	893	76	118	662	1191	171	148	175	1	272	126
CTRLHS_57574	NA	922	1121	470	942	914	9	171	1587	0	745	1002	464	531	530	63	276	552	1302	1445	327	207	334	496	245	195	89	26	211	678
CTRLHS_57576	NA	540	605	401	450	586	44	185	0	0	613	775	749	87	636	2	44	157	944	974	239	92	450	147	42	56	99	349	316	31
CTRLHS_57577	NA	9	15	18	5	0	0	0	0	0	4	13	0	0	0	0	0	20	5	0	0	0	0	0	0	0	0	0	0	0
CTRLHS_57578	NA	679	928	556	782	646	628	110	3107	358	640	809	203	4	178	156	315	364	866	1101	115	314	1399	496	1222	17	18	1	478	538
CTRLHS_57583	NA	710	1025	531	724	628	159	347	234	3	721	850	327	193	180	242	180	360	1129	1319	59	75	596	508	185	137	81	0	382	135
CTRLHS_57584	NA	693	952	512	924	811	649	72	1	0	730	918	162	298	471	195	317	274	1111	1327	341	357	572	899	825	29	50	145	853	363
CTRLHS_57585	NA	3	0	3	0	0	0	0	0	0	6	0	0	0	0	0	0	0	2	0	0	0	0	0	0	0	0	0	0	0
CTRLHS_57587	NA	643	927	293	650	502	94	67	196	1	525	490	442	384	54	21	276	261	746	744	27	17	589	464	849	259	181	161	544	100
CTRLHS_57588	NA	0	0	0	0	0	0	0	0	0	0	0	0	0	0	0	0	0	0	0	0	0	0	0	0	0	0	0	0	0
CTRLHS_57589	NA	649	961	644	806	704	183	135	0	2	847	812	81	79	276	38	227	171	1240	1482	8	20	1055	592	524	126	81	436	442	563
CTRLHS_57591	NA	766	876	646	940	829	232	258	4	595	902	701	150	273	137	378	316	264	1210	1284	45	130	1220	550	237	78	164	135	598	24
CTRLHS_57597	NA	821	1499	708	824	1059	1148	58	4935	1532	1042	1203	731	478	805	392	407	642	1503	1436	83	143	682	806	556	669	740	581	742	487
CTRLHS_57599	NA	864	1524	911	1139	1260	958	340	2313	786	969	1216	349	374	415	1042	356	357	1731	1768	31	88	1401	1329	720	259	49	848	1188	1247
CTRLHS_57603	NA	960	1226	651	767	809	611	537	2517	0	766	1084	470	133	327	1	456	335	1166	1640	0	50	1151	673	440	149	26	44	346	784
CTRLHS_57606	NA	809	1209	833	884	920	216	245	3805	313	900	1223	269	990	580	291	188	569	1642	1543	122	278	709	946	448	107	277	645	407	342
CTRLHS_57607	NA	766	1011	521	625	756	91	589	0	306	667	914	38	91	300	192	382	321	941	1209	162	73	1346	371	294	64	80	145	824	796
CTRLHS_57608	NA	937	1320	677	796	780	416	265	265	1501	860	1093	705	456	133	254	782	427	1452	1672	14	244	1155	887	322	136	78	101	752	997
CTRLHS_57610	NA	1081	1350	851	1171	1301	316	278	34	1429	1124	1495	246	576	585	668	598	390	1873	2254	280	62	2041	1083	916	84	457	0	675	519
CTRLHS_57611	NA	0	0	0	0	0	0	0	0	0	0	0	0	0	0	0	0	0	0	0	0	0	0	0	0	0	0	0	0	0
CTRLHS_57613	NA	767	1018	701	803	909	390	35	0	1	948	886	152	30	235	104	372	249	1264	1311	294	300	975	869	230	148	50	1	428	455
CTRLHS_57614	NA	688	1359	603	789	739	327	0	2	325	742	975	145	409	370	42	297	540	1134	1256	22	10	627	606	430	106	237	35	482	587
CTRLHS_57616	NA	0	0	0	0	0	0	0	0	0	0	0	0	0	0	0	0	0	0	0	0	0	0	0	0	0	0	0	0	0
CTRLHS_57617	NA	770	1028	582	715	703	299	45	300	207	704	872	222	211	318	415	558	355	952	1154	292	24	102	702	301	46	229	0	833	354
CTRLHS_57618	NA	921	1187	936	922	906	653	577	3066	350	841	937	424	339	47	110	404	402	1525	1394	179	291	958	939	837	65	305	311	587	388
CTRLHS_57620	NA	0	0	0	0	0	0	0	0	0	0	0	0	0	0	0	0	0	0	0	0	0	0	0	0	0	0	0	0	0
CTRLHS_57621	NA	891	1305	863	1054	992	338	783	1866	17	983	1267	563	730	253	316	233	429	1353	1493	240	307	589	1032	63	154	153	0	701	1087
CTRLHS_57625	NA	0	0	0	0	0	0	0	0	0	0	0	0	0	0	0	0	0	0	0	0	0	0	0	0	0	0	0	0	0
CTRLHS_57626	NA	383	527	248	363	315	321	98	3	1351	406	417	139	6	147	187	226	102	688	556	151	8	79	85	469	214	190	1	501	1
CTRLHS_57627	NA	71	182	79	130	57	1	1	0	0	78	96	1	238	62	0	71	0	119	175	3	0	1	76	0	2	10	0	165	102
CTRLHS_57629	NA	318	560	182	370	362	82	183	1	0	354	328	642	51	16	144	51	133	476	541	9	257	183	163	105	11	31	336	235	285
CTRLHS_57630	NA	795	1143	765	705	680	679	235	290	817	570	643	118	150	60	622	377	544	830	707	17	163	537	597	318	131	135	619	233	354
CTRLHS_57631	NA	693	717	348	524	441	403	16	1924	1606	546	578	233	373	231	30	289	191	825	1040	1	193	324	605	444	92	229	260	737	258
CTRLHS_57632	NA	1203	1321	816	881	958	161	452	2	1318	975	1086	351	716	668	139	891	415	1570	1383	99	88	485	1110	530	293	57	444	901	2217
CTRLHS_57633	NA	0	0	0	0	0	0	0	0	0	0	0	0	0	0	0	0	0	0	0	0	0	0	0	0	0	0	0	0	0
CTRLHS_57637	NA	705	909	511	843	595	40	303	0	487	554	889	358	232	287	144	288	90	971	1299	132	364	616	706	520	189	76	150	563	569
CTRLHS_57639	NA	250	350	217	182	262	42	20	0	0	129	234	0	1	120	205	126	109	340	527	4	28	106	51	52	37	0	0	224	267
CTRLHS_57640	NA	838	1435	943	1203	1143	305	433	0	2	1047	1369	355	349	468	132	478	588	1505	2016	244	164	1120	636	629	163	57	60	1071	452
CTRLHS_57641	NA	0	0	0	0	0	0	0	0	0	0	0	0	0	0	0	0	0	0	0	0	0	0	0	0	0	0	0	0	0
CTRLHS_57642	NA	379	542	211	447	342	134	94	189	334	401	374	15	403	148	321	155	108	701	767	54	163	734	526	602	17	63	10	633	227
CTRLHS_57643	NA	957	1500	906	1118	1161	175	558	628	1486	1252	1321	844	1047	509	235	681	371	1812	1957	88	114	1146	1200	280	184	445	89	1001	532
CTRLHS_57645	NA	4	0	0	0	4	0	0	0	0	2	14	0	0	0	0	0	0	0	19	0	0	0	0	0	0	0	0	0	0
CTRLHS_57646	NA	994	1721	957	1107	1089	744	445	2	2954	1146	1590	387	711	663	281	655	709	1754	2101	94	173	1314	1163	775	444	547	530	642	371
CTRLHS_57648	NA	781	926	589	697	870	149	120	2	0	733	1109	419	94	24	562	598	266	946	1483	106	0	670	929	371	246	8	241	558	738
CTRLHS_57649	NA	349	328	144	224	249	3	4	0	7	277	238	126	26	127	74	123	72	345	389	158	28	404	343	0	49	0	236	322	218
CTRLHS_57652	NA	1173	1821	1059	1354	1457	305	669	496	1	982	1322	866	857	245	277	252	555	1458	1600	105	134	1195	1376	795	273	166	457	1578	514
CTRLHS_57655	NA	673	1189	612	655	767	324	219	1151	5	749	1067	308	668	362	437	758	556	1107	1517	79	69	1778	904	489	249	115	324	995	844
CTRLHS_57656	NA	525	547	304	369	191	342	35	0	900	551	454	72	503	227	0	163	113	819	707	48	23	384	119	180	19	40	0	216	283
CTRLHS_57659	NA	595	660	476	574	573	3	49	0	0	390	427	293	1	97	372	201	118	468	647	2	369	833	554	40	80	0	162	872	320
CTRLHS_57660	NA	429	683	370	383	395	79	504	0	0	301	520	282	311	2	0	206	354	456	767	67	117	610	232	417	27	25	0	100	36
CTRLHS_57661	NA	1090	1356	812	787	989	445	215	0	1	904	951	759	745	222	666	307	401	1548	1236	29	41	761	924	242	276	279	259	375	265
CTRLHS_57662	NA	754	1386	710	884	895	672	687	2697	2	971	1228	203	247	458	390	754	343	1566	1639	61	358	697	1435	341	288	163	757	731	543
CTRLHS_57664	NA	0	0	0	0	0	0	0	0	0	0	0	0	0	0	0	0	0	0	0	0	0	0	0	0	0	0	0	0	0
CTRLHS_57666	NA	297	252	266	295	209	60	2	419	0	264	252	27	1	65	211	15	90	518	333	1	34	419	308	51	35	34	198	4	7
CTRLHS_57668	NA	1232	1545	928	1211	967	368	41	4	3088	1177	1461	342	206	687	396	504	445	1894	1790	26	518	947	887	582	157	128	1331	547	1414
CTRLHS_57669	NA	821	829	629	666	879	114	279	0	311	669	853	806	228	361	506	196	264	1067	1121	23	96	862	511	525	166	181	297	25	807
CTRLHS_57672	NA	272	392	237	211	318	28	20	0	232	313	256	0	24	227	22	12	163	463	403	101	57	445	260	98	15	0	0	88	171
CTRLHS_57673	NA	326	466	255	312	309	63	108	652	0	301	441	207	87	5	312	100	197	461	591	2	78	254	0	152	70	85	0	199	282
CTRLHS_57680	NA	761	1186	638	841	861	301	477	1073	1334	781	951	674	304	337	115	453	214	1106	1505	23	268	844	840	366	233	81	18	466	272
CTRLHS_57681	NA	581	949	581	770	871	242	219	68	1097	728	888	92	729	171	189	216	245	1221	1267	31	178	393	832	194	291	56	105	594	197
CTRLHS_57684	NA	0	0	0	0	0	0	0	0	0	0	0	0	0	0	0	0	0	0	0	0	0	0	0	0	0	0	0	0	0
CTRLHS_57685	NA	793	1013	565	950	783	42	165	4	1241	760	985	60	107	313	118	331	451	1225	1460	76	237	773	712	544	178	9	107	579	658
CTRLHS_57688	NA	951	1048	633	636	765	115	407	2371	1	791	1007	192	138	119	191	497	496	1219	1632	83	193	747	640	710	194	197	60	768	763
CTRLHS_57690	NA	547	718	256	490	460	378	63	1	1	400	488	182	237	371	156	255	125	668	917	28	180	587	321	325	112	135	343	240	385
CTRLHS_57691	NA	769	1378	876	1260	1217	45	194	1	0	943	1086	222	371	379	445	496	409	1687	1704	110	31	646	1167	127	192	130	9	515	538
CTRLHS_57692	NA	865	1479	651	800	1023	422	246	1962	1	984	1282	903	366	648	302	1039	240	1668	1681	248	266	716	1120	370	160	40	294	392	462
CTRLHS_57694	NA	1019	1313	664	1075	764	303	53	0	0	880	1140	315	110	88	535	530	237	1174	1812	155	282	450	809	291	16	275	405	1197	637
CTRLHS_57695	NA	244	473	218	257	400	252	96	0	1	366	387	83	3	49	194	297	55	440	562	115	59	91	436	298	10	174	0	158	352
CTRLHS_57696	NA	771	1692	1070	1143	1405	561	329	1931	500	1080	1470	527	387	693	209	482	621	1654	2160	201	457	898	1538	408	108	132	1	1189	955
CTRLHS_57697	NA	460	1101	565	800	729	274	220	2995	0	725	1103	156	228	457	435	525	625	1366	1583	521	498	1067	800	408	303	98	52	575	409
CTRLHS_57699	NA	469	1050	493	573	598	7	267	745	1	672	784	306	470	255	463	272	152	1065	1064	20	71	433	579	622	121	39	228	267	297
CTRLHS_57701	NA	649	1189	605	805	1011	31	431	757	1	874	1041	445	383	391	170	413	550	1374	1509	202	3	748	955	921	216	319	76	724	379
CTRLHS_57702	NA	267	353	252	304	400	5	73	0	0	325	415	340	365	136	201	134	96	402	556	76	63	337	220	340	44	81	56	5	0
CTRLHS_57703	NA	658	1444	792	841	992	413	725	563	48	846	1122	54	255	407	55	422	221	1312	1745	327	129	292	956	663	95	99	0	422	163
CTRLHS_57704	NA	521	865	403	656	539	124	116	0	384	539	671	36	113	41	379	288	319	911	1146	85	217	273	387	402	76	22	0	789	41
CTRLHS_57708	NA	562	896	574	691	643	436	61	406	1042	656	935	418	841	303	216	278	159	1024	1455	133	26	1008	258	247	72	31	96	8	212
CTRLHS_57710	NA	0	0	0	0	0	0	0	0	0	0	0	0	0	0	0	0	0	0	0	0	0	0	0	0	0	0	0	0	0
CTRLHS_57714	NA	723	1086	713	974	878	615	487	136	0	820	1009	317	615	195	224	200	435	1509	1556	61	409	641	460	435	109	60	377	555	98
CTRLHS_57715	NA	850	1504	744	973	913	149	94	0	2	393	461	279	21	273	4	711	170	479	396	47	5	981	619	795	96	0	101	688	552
CTRLHS_57719	NA	0	0	0	0	0	0	0	0	0	0	0	0	0	0	0	0	0	0	0	0	0	0	0	0	0	0	0	0	0
CTRLHS_57720	NA	570	843	453	546	536	491	263	292	2	737	727	207	166	12	87	256	493	1097	1049	103	134	839	623	600	56	5	0	75	2
CTRLHS_57721	NA	1130	1650	897	810	1207	409	437	0	413	967	1438	376	654	517	343	593	212	1333	2290	22	289	812	822	411	280	435	590	672	71
CTRLHS_57722	NA	365	544	260	484	471	254	10	117	0	316	387	4	323	3	0	179	231	536	662	1	51	336	273	219	117	153	7	437	50
CTRLHS_57723	NA	695	1037	617	870	740	87	310	0	1	766	878	526	705	115	227	307	306	1377	1471	32	378	865	656	739	71	127	170	142	736
CTRLHS_57725	NA	0	0	0	0	0	0	0	0	0	0	0	0	0	0	0	0	0	0	0	0	0	0	0	0	0	0	0	0	0
CTRLHS_57726	NA	564	958	478	637	702	543	25	2	0	625	924	12	82	256	168	418	509	1098	1298	37	218	1103	798	765	58	17	267	672	509
CTRLHS_57727	NA	634	905	601	755	633	718	419	256	1434	619	770	71	411	496	49	253	560	1278	1254	216	153	510	825	246	173	267	11	580	783
CTRLHS_57728	NA	1237	1465	1034	1165	933	420	405	345	1297	1163	1605	803	272	537	383	479	755	1923	2335	214	525	1342	1442	99	19	513	47	457	578
CTRLHS_57729	NA	0	0	0	0	0	0	0	0	0	0	0	0	0	0	0	0	0	0	0	0	0	0	0	0	0	0	0	0	0
CTRLHS_57730	NA	606	1204	754	900	924	348	270	4	2299	881	1162	883	65	164	815	743	662	1488	1757	24	42	982	804	702	148	222	17	1057	848
CTRLHS_57731	NA	833	1009	671	831	756	27	484	2	177	833	1001	986	129	836	601	365	274	1205	1492	72	344	738	535	210	183	232	12	622	684
CTRLHS_57732	NA	879	1202	837	914	1066	93	61	3403	1140	865	1154	97	372	101	751	556	328	1157	1547	290	586	703	1520	595	29	76	806	560	86
CTRLHS_57735	NA	428	844	411	440	478	392	76	1	275	552	572	458	20	121	15	267	67	815	785	178	87	148	447	12	57	119	51	116	262
CTRLHS_57736	NA	446	582	359	425	393	305	5	9	2953	541	706	344	71	116	155	180	223	866	922	220	29	400	256	118	44	17	0	687	897
CTRLHS_57739	NA	892	1602	898	987	1250	583	372	1128	1283	1320	1180	623	442	164	379	523	803	1830	1614	129	509	941	849	510	366	169	576	326	720
CTRLHS_57740	NA	575	942	504	608	556	87	219	4093	513	627	732	336	166	231	411	476	399	1122	1081	78	123	620	892	166	145	329	0	75	487
CTRLHS_57741	NA	0	0	0	0	0	0	0	0	0	0	0	0	0	0	0	0	0	0	0	0	0	0	0	0	0	0	0	0	0
CTRLHS_57742	NA	409	907	477	629	664	160	99	173	738	641	708	418	146	184	308	334	252	1003	1251	88	49	664	401	405	93	155	219	267	63
CTRLHS_57743	NA	469	463	201	191	315	447	35	0	1	342	397	128	29	48	28	199	109	476	571	3	140	171	344	372	30	77	97	66	142
CTRLHS_57745	NA	0	0	0	0	0	0	0	0	0	0	0	0	0	0	0	0	0	0	0	0	0	0	0	0	0	0	0	0	0
CTRLHS_57747	NA	568	832	355	508	623	151	213	5	37	446	685	2	262	327	177	83	179	815	1120	2	185	433	580	269	26	295	443	261	492
CTRLHS_57748	NA	0	0	0	0	0	0	0	0	0	0	0	0	0	0	0	0	0	0	0	0	0	0	0	0	0	0	0	0	0
CTRLHS_57749	NA	591	1020	542	682	758	225	192	0	0	758	880	209	53	370	136	322	436	1169	1311	110	94	621	619	619	28	624	0	974	460
CTRLHS_57750	NA	710	1151	676	751	857	422	183	1046	2970	907	924	272	436	241	141	384	291	1194	1374	69	31	985	421	812	74	204	56	468	169
CTRLHS_57751	NA	334	430	238	409	434	165	223	1	0	270	400	131	238	135	147	35	206	453	372	68	41	221	790	82	4	70	0	131	171
CTRLHS_57752	NA	0	0	0	0	0	0	0	0	0	0	0	0	0	0	0	0	0	0	0	0	0	0	0	0	0	0	0	0	0
CTRLHS_57753	NA	771	1219	638	859	791	279	274	313	279	949	1009	5	159	282	278	578	558	1371	1386	95	41	895	945	577	47	365	50	346	485
CTRLHS_57754	NA	470	740	269	548	532	283	207	1673	212	411	598	174	172	87	478	177	226	784	1006	62	7	469	518	179	50	57	17	375	204
CTRLHS_57755	NA	617	958	519	613	733	732	204	163	366	585	836	478	346	168	310	640	411	1069	1124	43	283	754	637	769	81	117	254	671	114
CTRLHS_57756	NA	664	974	612	503	621	163	90	0	243	649	826	168	237	116	521	369	407	1041	1254	15	40	795	575	363	164	0	160	535	24
CTRLHS_57757	NA	1283	1757	1097	1005	1332	508	168	2526	1990	1049	1646	371	720	515	242	540	390	2010	2338	197	103	601	768	962	57	365	231	1069	302
CTRLHS_57758	NA	812	1378	809	939	1086	507	133	801	1	788	1146	82	167	553	358	469	655	1598	1744	179	311	785	881	155	282	192	451	524	666
CTRLHS_57759	NA	157	207	139	215	197	133	1	0	0	164	151	27	1	7	121	137	13	132	160	9	97	238	174	28	3	1	113	64	151
CTRLHS_57760	NA	914	1058	713	936	743	415	13	491	0	868	1147	538	286	218	689	248	279	1402	1484	55	62	1459	894	113	119	76	472	731	140
CTRLHS_57761	NA	113	106	87	133	104	2	0	0	0	193	161	28	0	161	66	31	50	187	243	0	32	380	16	91	52	0	0	214	19
CTRLHS_57763	NA	0	0	0	0	0	0	0	0	0	0	0	0	0	0	0	0	0	0	0	0	0	0	0	0	0	0	0	0	0
CTRLHS_57764	NA	4	1	0	3	0	0	0	0	0	4	0	0	0	5	0	0	0	13	0	2	0	0	0	0	0	0	0	5	844
CTRLHS_57766	NA	1014	1306	810	896	1151	520	177	885	6478	967	1413	601	598	179	273	378	225	1530	1547	11	411	756	1326	245	178	206	0	555	242
CTRLHS_57769	NA	98	130	121	202	108	0	0	0	0	119	137	31	0	20	1	72	126	285	197	0	6	81	95	24	0	0	0	147	0
CTRLHS_57771	NA	701	940	554	666	613	112	248	0	1	477	855	190	56	151	660	669	270	828	1268	86	198	1521	654	452	47	114	0	227	71
CTRLHS_57772	NA	896	1002	589	773	777	82	443	0	996	720	721	147	349	422	859	550	224	1188	1189	108	115	365	182	284	323	325	208	83	13
CTRLHS_57773	NA	852	1191	646	743	768	287	496	1388	0	840	1062	352	197	182	478	218	416	1402	1544	1	142	627	816	1098	45	213	154	574	4
CTRLHS_57774	NA	794	987	620	784	728	177	93	7364	0	771	996	320	33	168	621	434	260	1092	1300	0	210	477	409	347	104	57	0	461	426
CTRLHS_57775	NA	0	0	0	0	0	0	0	0	0	0	0	0	0	0	0	0	0	0	0	0	0	0	0	0	0	0	0	0	0
CTRLHS_57776	NA	142	241	149	202	133	228	19	25	0	177	231	49	67	56	262	221	103	265	289	56	0	268	129	301	49	1	113	209	46
CTRLHS_57777	NA	554	959	562	657	647	318	135	202	1843	637	659	820	327	276	188	267	532	1207	986	50	91	770	598	300	88	25	68	310	652
CTRLHS_57779	NA	555	843	509	651	617	351	94	581	477	598	656	2	187	353	255	187	314	1051	918	48	185	788	782	195	50	299	289	586	285
CTRLHS_57780	NA	539	678	385	517	518	93	172	466	1496	547	639	180	105	102	129	312	430	848	847	2	27	526	513	157	40	612	172	678	60
CTRLHS_57781	NA	241	201	170	288	205	24	1	0	0	165	280	2	204	42	0	150	256	336	485	1	16	110	102	187	138	400	50	128	8
CTRLHS_57782	NA	6	13	4	0	1	0	0	0	0	6	15	0	0	0	0	0	0	36	20	0	0	0	0	0	0	0	0	0	0
CTRLHS_57783	NA	0	0	0	0	0	0	0	0	0	0	0	0	0	0	0	0	0	0	0	0	0	0	0	0	0	0	0	0	0
CTRLHS_57785	NA	0	0	0	0	0	0	0	0	0	0	0	0	0	0	0	0	0	0	0	0	0	0	0	0	0	0	0	0	0
CTRLHS_57789	NA	681	867	393	669	590	475	299	1	0	664	730	712	272	182	162	265	135	1063	1033	2	135	549	930	1045	97	22	383	237	109
CTRLHS_57790	NA	432	542	392	403	482	53	120	1	0	182	258	5	48	4	0	79	55	229	233	35	17	425	491	364	11	79	144	119	27
CTRLHS_57791	NA	902	1465	830	1055	835	208	494	2347	223	1016	1302	278	271	193	201	681	496	1951	1951	239	417	1152	1423	68	296	261	286	971	484
CTRLHS_57793	NA	106	144	98	76	86	0	0	0	0	65	167	0	1	2	0	78	2	135	187	0	45	54	110	241	119	0	0	19	240
CTRLHS_57794	NA	0	0	0	0	0	0	0	0	0	0	0	0	0	0	0	0	0	0	0	0	0	0	0	0	0	0	0	0	0
CTRLHS_57796	NA	548	765	600	656	807	310	15	2788	3102	593	752	320	115	224	241	337	214	868	1297	318	375	283	691	579	93	195	0	482	546
CTRLHS_57798	NA	491	710	469	542	564	10	336	2723	2391	603	757	241	224	270	260	392	73	836	962	13	160	551	733	155	35	385	0	602	136
CTRLHS_57799	NA	733	1122	568	745	652	13	392	1167	437	820	1064	179	551	448	626	204	297	1265	1386	34	253	1005	1027	153	56	175	104	614	478
CTRLHS_57800	NA	817	1253	881	861	1031	151	117	0	2	948	1171	504	333	585	589	578	572	1477	1760	163	77	955	671	718	273	342	968	350	331
CTRLHS_57801	NA	665	978	551	614	647	35	208	1	1162	678	836	430	143	350	440	296	218	1351	1331	0	105	534	226	254	103	214	0	53	3
CTRLHS_57805	NA	406	437	309	315	463	346	257	2531	0	388	366	199	361	85	162	246	118	472	544	52	67	311	294	38	12	0	243	454	361
CTRLHS_57806	NA	361	860	462	720	658	19	467	1929	0	670	622	24	442	176	131	498	321	1034	1111	70	71	600	759	231	17	195	89	795	267
CTRLHS_57807	NA	0	0	0	0	0	0	0	0	0	0	0	0	0	0	0	0	0	0	0	0	0	0	0	0	0	0	0	0	0
CTRLHS_57808	NA	627	872	491	756	666	421	101	4	0	734	837	278	267	499	208	519	332	1004	1317	1	145	1446	1082	135	141	192	112	489	780
CTRLHS_57809	NA	856	973	567	733	797	47	88	0	4	726	980	480	672	204	454	244	372	1304	1441	3	95	599	622	605	92	385	77	800	797
CTRLHS_57811	NA	0	0	0	0	0	0	0	0	0	0	0	0	0	0	0	0	0	0	0	0	0	0	0	0	0	0	0	0	0
CTRLHS_57813	NA	661	1056	566	670	834	147	104	3857	2896	730	880	366	51	175	325	240	158	1019	1378	85	142	464	686	869	147	124	207	265	15
CTRLHS_57814	NA	693	1244	651	722	691	720	587	1993	1	840	1055	374	76	43	577	313	260	1296	1179	113	113	385	870	277	80	143	204	397	211
CTRLHS_57815	NA	985	1348	984	1288	1170	243	175	394	0	1197	1504	251	952	592	731	480	299	2244	1988	119	123	1169	1260	967	344	214	122	1057	738
CTRLHS_57816	NA	732	956	472	580	544	72	280	1	427	644	793	227	21	216	350	418	233	882	1171	281	498	447	166	160	11	0	0	454	1108
CTRLHS_57817	NA	564	656	348	687	550	120	31	650	812	335	626	551	85	157	408	211	121	631	858	176	419	541	401	84	139	28	117	422	118
CTRLHS_57819	NA	0	0	0	0	0	0	0	0	0	0	0	0	0	0	0	0	0	0	0	0	0	0	0	0	0	0	0	0	0
CTRLHS_57820	NA	219	377	171	157	220	0	38	451	1	102	88	0	0	0	0	8	78	121	161	10	5	189	241	19	1	125	0	301	224
CTRLHS_57822	NA	639	961	675	877	873	322	79	1431	17	644	901	114	345	137	501	687	303	1252	1355	11	51	478	459	517	380	522	284	619	323
CTRLHS_57825	NA	706	1034	691	866	651	650	133	0	0	711	997	421	88	186	40	68	230	1248	1612	9	35	994	450	230	125	189	1	272	1031
CTRLHS_57828	NA	898	1124	876	852	955	399	89	2462	0	848	1251	760	293	119	257	209	263	1258	1731	32	347	651	688	1133	164	351	2	1262	830
CTRLHS_57832	NA	1011	1237	671	740	704	375	289	764	107	842	920	290	302	336	192	397	500	1253	1362	103	360	356	480	243	112	174	79	427	792
CTRLHS_57834	NA	1	0	0	0	0	0	0	0	0	2	0	0	0	0	0	0	0	2	0	0	0	0	0	0	0	0	0	0	0
CTRLHS_57835	NA	0	0	0	0	0	0	0	0	0	0	0	0	0	0	0	0	0	0	0	0	0	0	0	0	0	0	0	0	0
CTRLHS_57837	NA	476	497	365	434	478	575	68	0	0	368	485	451	208	24	290	557	103	733	807	17	120	643	298	164	35	45	0	188	286
CTRLHS_57839	NA	6	10	1	3	2	4	0	3	0	4	5	0	1	1	2	0	1	1	3	0	1	2	3	2	1	0	0	0	2
CTRLHS_57840	NA	739	1105	634	851	892	330	373	3	2539	792	1134	308	191	419	771	223	478	1157	1476	253	328	462	1639	379	61	0	57	806	352
CTRLHS_57842	NA	285	556	357	307	487	337	9	1	0	442	434	37	61	110	122	179	136	658	731	174	118	739	230	54	128	353	64	318	19
CTRLHS_57843	NA	589	749	326	469	437	162	75	0	1	520	578	138	277	218	443	473	118	778	838	138	83	276	762	300	100	221	239	291	34
CTRLHS_57844	NA	431	643	223	353	379	25	110	180	0	191	222	144	79	89	1	40	26	221	282	55	101	154	288	21	59	75	483	360	112
CTRLHS_57845	NA	202	279	98	244	198	7	1	2	2492	124	197	105	53	43	52	42	126	187	235	151	0	60	245	5	25	0	0	67	128
CTRLHS_57846	NA	474	659	304	429	595	71	98	2	1355	331	255	58	1	73	55	171	149	295	280	9	35	649	381	228	79	95	0	289	232
CTRLHS_57847	NA	0	0	0	0	0	0	0	0	0	0	0	0	0	0	0	0	0	0	0	0	0	0	0	0	0	0	0	0	0
CTRLHS_57848	NA	430	573	389	465	336	165	47	0	0	367	423	164	135	17	154	37	142	427	663	127	0	424	611	61	116	102	80	110	325
CTRLHS_57849	NA	613	1036	649	712	509	726	39	271	545	836	1007	229	73	580	729	158	294	1412	1331	135	296	735	942	149	19	79	1078	969	181
CTRLHS_57850	NA	697	1161	683	800	657	135	77	0	1	772	926	536	339	211	114	455	366	1377	1226	130	480	731	297	446	158	274	284	696	684
CTRLHS_57851	NA	927	1348	721	971	989	609	202	3059	1163	1004	1098	903	266	246	222	468	250	1685	1682	305	610	1210	456	369	106	135	6	853	484
CTRLHS_57857	NA	798	2379	1315	1671	1429	1941	412	1931	298	1614	1926	831	529	482	359	1123	767	2732	3121	19	803	2031	1242	812	372	579	169	1878	837
CTRLHS_57858	NA	867	1608	781	1123	1067	557	207	828	3	1269	1484	340	295	664	460	483	750	1836	2024	5	132	1041	1763	1025	398	657	58	870	470
CTRLHS_57859	NA	672	794	527	522	520	129	176	28	131	534	701	273	178	196	506	207	250	873	1079	124	250	223	412	10	99	75	0	553	173
CTRLHS_57861	NA	622	1051	513	808	854	125	388	1	1240	807	913	646	417	576	286	456	568	1257	1239	24	197	780	548	632	173	159	529	690	258
CTRLHS_57862	NA	427	493	313	294	366	393	131	716	2	368	425	347	2	197	156	57	235	515	714	85	213	685	840	156	44	61	0	144	71
CTRLHS_57863	NA	622	1078	637	705	761	178	232	1	0	814	935	895	598	221	627	192	169	1106	1418	84	138	566	594	268	157	254	174	518	220
CTRLHS_57865	NA	703	848	475	658	575	1427	171	1204	1515	611	924	269	9	197	74	233	268	1066	1418	145	344	329	632	510	28	159	199	346	494
CTRLHS_57866	NA	770	1301	865	1124	992	427	389	179	305	1017	1306	878	273	185	62	400	152	1755	1841	2	56	768	1348	709	152	866	926	764	349
CTRLHS_57867	NA	267	417	199	283	314	37	99	0	0	268	311	10	448	8	8	311	140	394	484	1	3	199	299	263	95	376	0	1	3
CTRLHS_57869	NA	646	876	391	436	765	312	258	1	260	596	982	354	185	523	421	70	220	913	923	1	28	548	390	168	69	37	32	278	124
CTRLHS_57870	NA	0	0	0	0	0	0	0	0	0	0	0	0	0	0	0	0	0	0	0	0	0	0	0	0	0	0	0	0	0
CTRLHS_57871	NA	767	1157	619	804	901	132	235	0	0	680	940	232	1175	326	25	562	606	1312	1554	0	68	822	394	358	243	233	0	113	867
CTRLHS_57872	NA	87	90	18	38	26	87	30	0	0	50	37	25	23	20	18	21	18	41	57	0	14	61	23	76	9	20	14	13	25
CTRLHS_57873	NA	1046	1534	1071	1128	1346	131	610	1758	2258	1221	1463	300	201	528	196	458	362	2043	2176	4	712	1492	481	1284	21	412	91	774	789
CTRLHS_57877	NA	546	815	478	615	564	180	197	80	647	585	686	344	394	400	149	546	438	889	925	2	94	742	365	122	20	209	0	378	323
CTRLHS_57878	NA	325	383	162	261	402	136	334	2	760	292	355	370	362	217	167	99	57	471	676	0	10	312	251	600	64	416	21	250	219
CTRLHS_57880	NA	636	985	657	818	724	660	549	1	0	693	948	652	296	309	416	483	380	1245	1213	123	275	779	589	1065	116	169	5	731	897
CTRLHS_57881	NA	583	848	527	632	648	587	195	1072	566	706	611	609	490	594	128	362	459	952	951	66	4	1037	632	648	165	390	131	649	652
CTRLHS_57883	NA	11	14	3	19	25	0	0	0	0	14	32	150	0	0	0	89	0	72	19	12	0	0	0	0	0	14	0	0	11
CTRLHS_57884	NA	990	1094	583	828	803	231	477	1186	1861	864	1078	487	286	201	601	434	650	1176	1395	229	274	274	768	177	82	0	67	501	919
CTRLHS_57885	NA	1037	1601	992	1210	1128	79	260	5082	939	1289	1374	316	119	1474	785	595	613	1824	1835	97	360	1702	1179	132	418	250	14	395	564
CTRLHS_57886	NA	452	781	453	413	511	318	358	0	1	559	676	24	265	141	298	477	228	898	1086	90	32	986	418	385	172	121	333	427	354
CTRLHS_57888	NA	358	377	230	191	221	146	9	0	398	297	353	151	120	0	430	152	138	482	550	13	114	489	30	28	2	0	0	36	73
CTRLHS_57889	NA	843	1296	685	822	1078	285	385	524	3661	796	1190	76	546	307	237	413	302	1372	1547	354	58	1164	937	563	71	128	112	658	687
CTRLHS_57891	NA	771	1203	695	923	719	411	74	2	2	907	1050	364	114	286	266	569	661	1545	1593	156	237	1251	857	790	327	424	24	437	137
CTRLHS_57892	NA	1295	1640	1085	1329	1223	572	304	54	2570	1184	1581	1145	382	613	28	1153	775	1924	2019	202	399	914	1212	125	189	96	597	649	727
CTRLHS_57893	NA	766	1106	560	892	636	410	471	0	1044	772	976	601	180	509	754	461	46	1191	1311	74	331	745	271	170	37	52	66	436	106
CTRLHS_57895	NA	843	1415	767	975	1026	300	294	4	1530	812	1120	34	178	418	171	72	503	1451	1519	0	30	774	700	903	136	231	44	941	243
CTRLHS_57896	NA	0	0	0	0	0	0	0	0	0	0	0	0	0	0	0	0	0	0	0	0	0	0	0	0	0	0	0	0	0
CTRLHS_57899	NA	675	901	479	664	627	470	213	1	2	649	809	414	80	150	147	480	394	965	1207	63	100	331	584	374	102	274	0	561	95
CTRLHS_57900	NA	357	482	347	357	338	243	78	0	0	362	489	310	86	310	89	319	46	708	648	105	173	295	237	187	135	41	0	99	482
CTRLHS_57901	NA	371	496	317	254	364	255	61	6	6366	369	436	149	131	131	170	343	214	540	693	0	119	568	132	218	124	4	724	214	0
CTRLHS_57903	NA	834	1557	1000	1249	1206	280	1092	1937	3290	773	1157	128	200	291	101	471	256	915	1337	96	272	1816	859	196	240	58	318	443	508
CTRLHS_57906	NA	136	232	42	125	98	0	0	988	0	79	126	0	43	34	24	43	91	179	186	7	32	137	44	200	2	232	0	45	66
CTRLHS_57907	NA	1079	1996	971	989	1181	452	389	930	334	1347	1550	312	324	764	440	980	311	2130	2207	281	250	1173	1190	327	174	183	3	1129	1421
CTRLHS_57908	NA	925	1608	1023	1261	977	670	1044	134	1	1397	1566	338	321	439	690	808	642	2111	2407	133	529	971	1656	897	268	11	0	1261	557
CTRLHS_57909	NA	1069	1449	793	904	871	536	846	1177	1269	1033	1111	1547	253	530	185	218	320	1393	1670	390	249	518	616	636	180	141	515	445	376
CTRLHS_57912	NA	1164	1692	1029	1128	1217	441	108	1138	37	1141	1640	1081	666	210	383	779	493	1951	2191	172	174	1038	1089	498	40	519	225	724	1106
CTRLHS_57916	NA	234	384	225	232	150	9	312	1	0	274	258	103	0	99	113	304	157	375	368	79	2	185	203	297	135	18	1	163	617
CTRLHS_57917	NA	491	616	481	445	584	40	29	1	189	554	561	223	138	82	207	100	193	697	569	169	40	475	445	19	47	18	0	263	27
CTRLHS_57920	NA	320	517	335	381	581	199	50	203	1181	420	556	341	128	275	165	194	257	633	693	1	265	303	406	104	128	0	0	242	278
CTRLHS_57921	NA	673	1228	702	863	830	202	56	1	1087	699	848	151	259	216	366	264	768	1059	1083	100	121	744	600	277	185	398	425	375	454
CTRLHS_57922	NA	1093	1761	847	1250	1221	235	604	791	2	980	1132	610	785	194	140	366	608	1478	1587	108	235	478	896	499	371	91	212	650	1084
CTRLHS_57923	NA	617	892	620	643	659	135	212	3	0	686	1077	805	362	486	164	558	365	1261	1554	119	296	963	1141	375	139	57	355	47	1067
CTRLHS_57926	NA	871	1227	487	852	934	372	265	0	0	737	1050	6	842	183	214	323	441	1436	1417	190	66	1286	415	157	193	116	39	352	212
CTRLHS_57928	NA	325	425	276	260	371	10	13	1	1463	322	385	7	88	25	202	176	157	568	513	102	157	185	95	537	136	252	0	252	64
CTRLHS_57930	NA	587	876	579	595	501	135	361	642	216	612	842	181	614	216	276	381	278	798	1114	43	396	721	572	198	134	197	27	541	764
CTRLHS_57933	NA	289	378	285	321	188	163	11	296	243	331	375	38	330	198	67	130	23	476	374	0	289	124	50	155	66	34	72	109	0
CTRLHS_57937	NA	939	1448	775	999	1203	283	222	0	881	1118	1450	376	320	429	436	759	578	1566	2034	131	25	1303	1128	717	189	393	439	1163	262
CTRLHS_57938	NA	618	865	418	521	566	74	321	0	0	491	502	461	421	309	298	62	298	712	630	49	48	533	312	26	72	76	85	69	58
CTRLHS_57939	NA	605	902	555	584	783	83	354	415	3727	662	841	64	308	147	289	618	352	1149	1162	39	315	538	364	665	148	38	53	627	8
CTRLHS_57942	NA	0	0	0	0	0	0	0	0	0	0	0	0	0	0	0	0	0	0	0	0	0	0	0	0	0	0	0	0	0
CTRLHS_57944	NA	788	912	529	743	648	233	19	861	0	615	877	298	129	288	17	77	170	806	1047	1	152	555	736	481	108	3	2	86	55
CTRLHS_57946	NA	361	660	376	515	414	320	162	1015	2459	490	592	380	219	418	111	533	392	1001	854	122	137	456	530	69	105	229	0	305	325
CTRLHS_57949	NA	0	0	0	0	0	0	0	0	0	0	0	0	0	0	0	0	0	0	0	0	0	0	0	0	0	0	0	0	0
CTRLHS_57952	NA	514	865	359	808	588	261	242	0	1	607	871	28	144	250	193	825	323	1007	905	1	72	1259	271	364	266	359	231	577	613
CTRLHS_57953	NA	551	1029	574	687	817	64	682	795	2	563	726	43	254	88	210	489	98	811	1025	5	269	862	582	560	268	125	0	530	411
CTRLHS_57954	NA	420	791	503	527	606	199	165	3222	2224	611	741	430	281	118	278	401	94	987	1116	59	158	785	750	675	37	92	148	402	565
CTRLHS_57957	NA	706	989	548	886	733	209	186	1972	794	823	893	564	465	128	306	371	356	1335	1452	102	205	528	748	608	205	210	226	1176	86
CTRLHS_57960	NA	969	1375	967	1193	1100	373	337	1251	4013	1243	1562	911	279	325	294	417	765	2025	2000	95	135	1105	1308	251	242	699	141	1065	599
CTRLHS_57963	NA	0	0	0	0	0	0	0	0	0	0	0	0	0	0	0	0	0	0	0	0	0	0	0	0	0	0	0	0	0
CTRLHS_57965	NA	690	1008	498	592	582	271	164	1458	1	531	802	477	180	268	200	77	517	1000	1026	114	237	714	703	124	157	66	114	0	91
CTRLHS_57970	NA	433	533	348	560	428	114	120	12	2910	490	613	239	253	180	20	373	73	894	919	192	45	344	386	321	42	0	536	281	375
CTRLHS_57971	NA	282	678	354	389	598	133	99	0	0	428	485	441	174	159	206	60	107	596	581	0	80	731	554	32	185	143	0	266	330
CTRLHS_57972	NA	516	507	328	366	385	13	2	31	6	339	493	7	63	28	86	20	196	325	495	27	8	344	297	224	161	0	4	306	31
CTRLHS_57973	NA	131	256	67	124	146	0	19	0	0	86	131	0	0	0	0	70	148	162	186	0	0	125	245	1	0	225	0	107	0
CTRLHS_57974	NA	658	1156	737	788	919	270	1261	1604	3393	948	1151	500	438	777	964	434	360	1773	1874	131	94	1022	875	666	167	104	7	363	1240
CTRLHS_57976	NA	188	233	93	144	132	45	40	656	35	178	193	255	60	195	39	143	77	325	271	35	95	311	54	168	26	28	1	34	134
CTRLHS_57977	NA	0	0	0	0	0	0	0	0	0	0	0	0	0	0	0	0	0	0	0	0	0	0	0	0	0	0	0	0	0
CTRLHS_57978	NA	558	808	370	466	638	1	76	2	462	548	634	374	27	490	62	287	149	1094	1040	12	142	261	206	157	104	1	135	87	684
CTRLHS_57979	NA	213	268	204	236	324	185	157	0	0	279	249	0	151	23	32	171	86	441	304	0	62	83	438	89	1	0	0	195	62
CTRLHS_57980	NA	821	1220	685	840	814	315	134	2	0	558	784	29	923	34	503	287	186	870	1443	608	526	672	927	303	71	351	0	625	462
CTRLHS_57981	NA	836	1839	873	1111	965	668	244	2	2	1238	1234	640	662	305	632	886	366	1888	2199	342	299	890	1616	816	141	355	74	882	230
CTRLHS_57982	NA	585	1133	612	767	952	1070	282	1	0	608	873	93	82	422	311	334	390	1084	1049	26	20	599	977	29	98	131	0	549	930
CTRLHS_57985	NA	535	976	642	834	975	769	469	218	125	796	1106	552	207	83	561	920	576	1378	1544	67	484	1732	859	517	102	9	780	401	150
CTRLHS_57987	NA	706	868	603	850	850	252	428	102	3480	799	1048	267	289	203	171	849	350	1194	1528	27	189	1288	714	861	63	338	610	743	385
CTRLHS_57988	NA	0	0	0	0	0	0	0	0	0	0	0	0	0	0	0	0	0	0	0	0	0	0	0	0	0	0	0	0	0
CTRLHS_57989	NA	911	1363	689	970	877	120	439	2108	4151	978	1214	341	173	161	339	473	652	1569	1794	140	189	509	752	542	92	321	42	555	301
CTRLHS_57993	NA	753	1154	675	829	825	57	130	598	149	890	1205	487	210	706	462	922	525	1245	1659	109	527	1046	880	977	158	139	284	785	497
CTRLHS_57994	NA	485	705	416	512	527	6	134	0	0	473	601	293	187	29	99	143	286	973	1005	51	79	298	197	18	221	333	0	221	241
CTRLHS_57995	NA	0	0	0	0	0	0	0	0	0	0	0	0	0	0	0	0	0	0	0	0	0	0	0	0	0	0	0	0	0
CTRLHS_57997	NA	962	1501	852	1225	1172	0	0	411	2	123	144	0	0	226	2	1	4	98	53	0	77	791	952	178	106	180	0	1	1
CTRLHS_58003	NA	0	0	0	0	0	0	0	0	0	0	0	0	0	0	0	0	0	0	0	0	0	0	0	0	0	0	0	0	0
CTRLHS_58004	NA	355	484	276	231	292	111	273	0	0	294	420	0	203	0	286	10	212	537	579	157	61	218	225	217	0	0	0	6	1
CTRLHS_58005	NA	0	0	0	0	0	0	0	0	0	0	0	0	0	0	0	0	0	0	0	0	0	0	0	0	0	0	0	0	0
CTRLHS_58006	NA	0	0	0	0	0	0	0	0	0	0	0	0	0	0	0	0	0	0	0	0	0	0	0	0	0	0	0	0	0
CTRLHS_58007	NA	470	853	540	730	630	80	273	1	4090	487	540	249	149	114	325	209	330	778	820	309	141	1260	479	482	100	267	393	423	453
CTRLHS_58009	NA	317	562	317	367	322	131	54	0	1	375	558	97	43	569	294	176	127	688	701	52	39	533	783	195	12	285	47	133	4
CTRLHS_58011	NA	771	1256	668	939	892	64	59	0	0	392	344	0	1	11	146	136	60	498	529	30	309	645	866	92	45	28	0	598	552
CTRLHS_58013	NA	903	1576	866	1014	1004	306	302	2	1	961	1405	265	610	377	109	771	222	1667	1650	114	91	807	1263	71	98	504	1	343	987
CTRLHS_58017	NA	550	1098	617	813	808	311	202	0	0	715	902	139	107	150	70	287	382	1027	1036	124	75	1216	794	136	144	138	111	509	538
CTRLHS_58018	NA	578	825	548	539	628	150	77	840	472	394	507	737	407	91	82	310	421	590	536	26	112	720	587	197	16	0	63	228	94
CTRLHS_58019	NA	146	129	60	77	82	0	0	0	0	24	58	0	43	0	0	1	0	46	61	0	9	166	39	0	35	0	0	0	142
CTRLHS_58021	NA	967	1789	914	1190	1114	0	0	0	0	3	6	0	2	26	0	0	0	0	0	52	61	125	366	0	0	111	0	2	0
CTRLHS_58022	NA	0	0	0	0	0	0	0	0	0	0	0	0	0	0	0	0	0	0	0	0	0	0	0	0	0	0	0	0	0
CTRLHS_58023	NA	799	1285	775	987	792	23	44	0	1301	971	1140	855	412	315	550	881	532	1554	1787	37	417	1075	958	653	67	183	422	615	1055
CTRLHS_58027	NA	346	569	487	614	399	29	124	836	0	552	679	291	226	125	62	60	188	687	907	147	123	698	1076	361	68	205	87	515	395
CTRLHS_58028	NA	0	0	0	0	0	0	0	0	0	0	0	0	0	0	0	0	0	0	0	0	0	0	0	0	0	0	0	0	0
CTRLMM_66406	NA	27	46	33	42	38	12	0	0	0	39	57	51	5	0	0	60	87	76	85	0	71	33	7	0	22	0	0	1	0
CTRLMM_66407	NA	222	206	192	206	169	16	179	95	1450	119	220	636	14	136	54	63	137	298	321	133	29	95	700	43	1	28	112	683	51
CTRLMM_66408	NA	406	473	226	303	408	265	1	413	0	415	480	255	44	45	112	66	90	618	622	40	69	102	41	209	112	0	2	267	896
CTRLMM_66409	NA	108	224	62	162	158	47	112	0	1	110	119	112	56	65	86	45	90	241	237	30	0	140	173	113	1	0	0	61	77
CTRLMM_66410	NA	278	362	232	184	187	169	15	0	106	314	244	163	42	40	18	66	40	442	350	172	17	136	371	110	4	113	2	428	57
CTRLMM_66411	NA	0	0	0	0	0	0	0	0	0	0	0	0	0	0	0	0	0	0	0	0	0	0	0	0	0	0	0	0	0
CTRLMM_66414	NA	304	363	277	313	292	485	223	0	0	260	392	1	123	118	75	302	48	457	766	47	110	284	352	278	1	1	240	355	2
CTRLMM_66415	NA	321	363	195	347	333	59	89	502	0	333	274	37	83	67	62	205	156	468	409	0	13	51	269	0	54	7	0	378	41
CTRLMM_66417	NA	47	148	32	36	53	9	71	0	0	48	38	87	19	11	0	20	20	126	109	17	0	6	15	68	91	0	158	83	0
CTRLMM_66418	NA	174	245	171	216	237	11	32	0	0	185	214	2	1	13	29	117	24	373	340	33	91	38	128	15	0	0	0	174	0
CTRLMM_66419	NA	244	301	227	283	191	36	0	0	1	273	279	1	93	48	0	569	35	438	628	11	106	137	270	156	150	0	92	340	408
CTRLMM_66421	NA	12	6	10	2	12	0	9	0	0	12	12	0	4	1	0	55	0	6	24	0	0	0	0	0	0	0	0	0	0
CTRLMM_66422	NA	0	0	0	0	0	0	0	0	0	0	0	0	0	0	0	0	0	0	0	0	0	0	0	0	0	0	0	0	0
CTRLMM_66425	NA	164	231	154	134	150	0	2	0	0	187	226	808	5	337	9	74	197	290	434	0	25	75	386	30	0	2	0	384	0
CTRLMM_66428	NA	255	213	120	102	212	0	42	0	1	139	194	4	0	40	0	377	163	239	470	14	1	262	108	38	4	1	371	11	104
CTRLMM_66429	NA	192	433	164	308	306	199	42	3898	225	253	340	113	114	64	183	31	59	458	578	1	61	255	287	49	9	20	0	719	3
CTRLMM_66433	NA	315	288	159	225	208	340	135	0	0	230	296	3	29	104	296	223	36	421	479	12	121	486	0	39	74	0	0	373	582
CTRLMM_66434	NA	444	618	355	434	419	404	190	1	1614	539	604	636	92	329	65	104	220	540	891	0	54	498	335	38	76	0	67	292	376
CTRLMM_66435	NA	239	208	138	246	234	14	88	0	0	165	269	184	225	100	238	74	2	326	490	0	19	126	202	0	1	0	0	108	88
CTRLMM_66436	NA	106	103	37	81	117	0	0	0	0	94	168	78	0	0	0	57	0	160	157	0	0	117	53	10	125	17	0	55	53
CTRLMM_66437	NA	256	346	171	356	334	9	12	1	1270	297	405	9	164	13	171	76	24	390	479	0	1	197	66	349	19	61	0	209	78
CTRLMM_66439	NA	0	0	0	0	0	0	0	0	0	0	0	0	0	0	0	0	0	0	0	0	0	0	0	0	0	0	0	0	0
CTRLMM_66440	NA	317	344	287	259	386	222	9	1	405	458	478	218	91	91	63	259	126	698	722	0	201	598	464	108	15	73	82	77	537
CTRLMM_66441	NA	0	0	0	0	0	0	0	0	0	0	0	0	0	0	0	0	0	0	0	0	0	0	0	0	0	0	0	0	0
CTRLMM_66442	NA	174	266	100	139	190	0	0	62	65	159	171	1	183	69	21	113	72	211	422	0	29	89	70	1	128	74	0	23	123
CTRLMM_66445	NA	125	117	63	131	140	4	82	0	0	110	120	32	3	61	17	393	69	162	248	18	10	164	1	44	0	1	79	0	379
CTRLMM_66446	NA	236	199	139	192	230	1	86	0	0	188	252	31	96	225	93	11	66	270	500	118	95	220	233	75	91	0	0	234	169
CTRLMM_66447	NA	484	504	245	257	250	2	54	0	0	376	527	366	344	163	0	3	22	480	681	12	345	84	730	239	142	1	46	117	440
CTRLMM_66449	NA	149	133	103	125	185	93	93	309	0	109	122	2	257	22	1	118	85	238	220	0	15	56	8	48	0	0	0	8	47
CTRLMM_66450	NA	259	160	104	92	141	245	112	0	0	218	230	0	29	68	286	37	2	342	320	0	51	209	126	128	62	1	226	152	237
CTRLMM_66451	NA	204	384	165	264	147	29	29	138	0	275	218	16	0	100	26	133	78	358	365	0	0	120	335	5	5	0	38	74	61
CTRLMM_66452	NA	240	258	97	190	161	21	63	3370	1514	107	199	139	24	39	168	4	43	138	282	4	28	204	24	607	0	0	0	249	3
CTRLMM_66455	NA	149	168	85	199	63	1	21	1	0	82	84	4	86	0	158	0	0	102	104	31	133	132	245	0	2	1	140	329	0
CTRLMM_66456	NA	237	340	180	280	249	13	65	1239	0	158	253	169	12	38	66	66	87	387	409	1	24	22	25	244	17	0	0	79	133
CTRLMM_66457	NA	0	0	0	0	0	0	0	0	0	0	0	0	0	0	0	0	0	0	0	0	0	0	0	0	0	0	0	0	0
CTRLMM_66459	NA	0	0	0	0	0	0	0	0	0	0	0	0	0	0	0	0	0	0	0	0	0	0	0	0	0	0	0	0	0
CTRLMM_66461	NA	121	111	80	141	181	16	11	0	590	85	219	3	328	8	14	359	10	257	282	0	13	27	182	8	0	240	0	135	47
CTRLMM_66462	NA	201	368	264	209	109	3	279	406	779	310	238	264	25	117	0	9	80	468	511	0	75	349	294	2	3	0	0	294	142
CTRLMM_66465	NA	347	316	149	249	297	3	1	573	0	316	402	444	115	227	22	12	113	445	465	1	117	114	99	329	40	0	0	258	26
CTRLMM_66466	NA	281	306	301	262	399	41	234	6304	0	296	394	1	8	162	76	174	240	381	453	0	59	216	255	372	0	43	0	309	813
CTRLMM_66467	NA	29	28	25	41	79	0	9	2	836	30	28	0	0	32	18	0	4	56	82	0	0	0	3	0	0	0	0	1	10
CTRLMM_66468	NA	243	343	169	377	183	178	2	3	0	199	230	9	3	285	249	115	28	357	518	0	3	135	34	549	24	134	0	242	3
CTRLMM_66470	NA	245	375	192	292	271	83	28	0	0	277	241	170	11	4	35	34	61	413	409	12	117	124	0	4	99	6	0	221	197
CTRLMM_66471	NA	273	276	242	175	205	44	10	0	0	231	342	1	20	0	60	139	117	368	585	0	127	413	114	203	43	42	0	265	225
CTRLMM_66473	NA	0	0	0	0	0	0	0	0	0	0	0	0	0	0	0	0	0	0	0	0	0	0	0	0	0	0	0	0	0
CTRLMM_66474	NA	451	495	192	222	239	4	50	0	0	243	293	59	205	16	117	1	15	497	558	25	0	336	41	0	101	0	0	518	4
CTRLMM_66476	NA	0	0	0	0	0	0	0	0	0	0	0	0	0	0	0	0	0	0	0	0	0	0	0	0	0	0	0	0	0
CTRLMM_66479	NA	300	427	290	340	382	405	3	804	1	347	435	14	4	159	93	83	178	665	521	8	0	552	475	96	215	0	0	378	423
CTRLMM_66482	NA	431	434	265	324	276	402	30	0	0	313	602	203	132	93	0	245	131	402	871	120	169	343	153	149	24	472	0	480	349
CTRLMM_66483	NA	182	258	148	182	248	215	20	0	0	212	236	13	1	90	4	76	74	327	286	11	7	600	114	40	17	32	0	99	43
CTRLMM_66484	NA	303	324	230	261	285	28	88	0	0	256	308	88	0	50	251	24	141	410	469	0	29	104	114	493	0	148	0	41	45
CTRLMM_66487	NA	374	467	304	313	226	5	237	195	0	300	477	546	1	33	194	148	106	481	597	1	194	258	271	408	74	274	1	440	296
CTRLMM_66489	NA	0	0	0	0	0	0	0	0	0	0	0	0	0	0	0	0	0	0	0	0	0	0	0	0	0	0	0	0	0
CTRLMM_66492	NA	90	69	41	61	42	1	0	0	0	65	75	16	25	74	0	77	24	96	110	0	0	33	25	0	0	0	0	13	11
CTRLMM_66494	NA	0	0	0	0	0	0	0	0	0	0	0	0	0	0	0	0	0	0	0	0	0	0	0	0	0	0	0	0	0
CTRLMM_66498	NA	142	186	166	165	179	209	61	2	784	228	231	22	65	1	9	116	398	298	371	0	50	346	80	88	39	132	0	94	251
CTRLMM_66499	NA	248	584	322	351	265	10	12	129	0	408	404	220	449	77	181	132	75	516	622	30	156	390	183	188	14	12	0	310	92
CTRLMM_66501	NA	0	0	0	0	0	0	0	0	0	0	0	0	0	0	0	0	0	0	0	0	0	0	0	0	0	0	0	0	0
CTRLMM_66505	NA	225	360	164	237	212	5	434	0	0	246	251	580	73	6	13	33	49	381	378	69	32	45	281	55	182	77	59	61	95
CTRLMM_66506	NA	87	132	64	54	168	1	0	0	0	47	72	61	43	21	0	52	0	137	280	0	0	13	23	15	0	0	0	1	56
CTRLMM_66507	NA	67	51	98	43	81	1	0	0	0	68	47	45	0	230	2	136	0	104	197	0	0	29	95	18	1	1	20	0	9
CTRLMM_66508	NA	234	262	174	206	197	5	17	1	0	175	217	1	108	11	0	55	63	279	405	61	0	79	607	569	0	0	0	58	237
CTRLMM_66510	NA	340	326	242	183	291	2	0	3	2649	261	325	27	109	1	48	159	70	367	440	43	0	167	131	27	0	63	0	349	22
CTRLMM_66511	NA	285	211	136	176	162	2	168	153	0	184	196	304	0	182	61	19	197	348	250	115	0	7	191	113	0	13	26	24	374
CTRLMM_66513	NA	200	321	175	210	217	51	142	0	0	193	337	0	0	202	2	8	63	342	415	46	16	97	19	637	19	142	0	246	144
CTRLMM_66514	NA	217	293	169	207	175	157	7	14	703	213	241	1	23	121	667	478	106	335	484	0	165	223	61	66	8	0	0	643	159
CTRLMM_66515	NA	333	358	145	226	273	83	236	0	1	211	292	198	20	4	52	28	96	421	286	0	0	437	484	258	0	0	3	95	2
CTRLMM_66516	NA	80	76	48	93	60	1	0	0	0	89	106	0	0	1	0	30	1	140	131	1	92	0	101	290	21	0	0	42	15
CTRLMM_66517	NA	242	309	238	171	175	288	31	1	0	218	209	83	6	0	103	137	113	333	397	7	47	156	309	301	48	0	1	270	84
CTRLMM_66519	NA	143	109	100	107	111	0	0	143	0	156	140	33	25	24	0	91	9	177	116	25	0	149	127	22	10	14	0	129	0
CTRLMM_66520	NA	94	146	87	74	132	7	0	0	0	123	72	0	0	193	20	0	1	205	189	0	32	136	38	353	89	0	0	0	56
CTRLMM_66522	NA	152	269	148	171	187	27	0	0	0	93	145	1	109	121	0	90	53	116	260	10	0	377	28	0	0	0	0	173	82
CTRLMM_66523	NA	341	404	230	300	368	208	248	31	1259	317	349	192	82	443	8	146	67	463	626	85	76	56	303	513	28	2	0	319	205
CTRLMM_66524	NA	338	571	337	464	518	44	346	2	1423	472	372	95	1	6	154	41	163	640	603	11	1	244	153	134	1	228	0	294	488
CTRLMM_66525	NA	0	0	0	0	0	0	0	0	0	0	0	0	0	0	0	0	0	0	0	0	0	0	0	0	0	0	0	0	0
CTRLMM_66526	NA	328	378	295	383	368	50	49	0	0	338	441	351	249	84	222	470	50	509	689	1	257	87	119	118	58	3	0	305	18
CTRLMM_66527	NA	300	476	325	387	271	3	145	0	0	321	293	189	29	12	21	182	173	445	592	6	34	53	103	292	0	208	62	408	261
CTRLMM_66530	NA	111	213	96	95	146	2	59	0	0	130	175	13	204	96	1	8	92	222	235	49	8	45	134	60	36	1	117	53	475
CTRLMM_66535	NA	336	397	316	216	382	377	390	0	0	319	511	181	212	237	120	124	258	411	722	0	17	148	476	49	80	0	0	118	613
CTRLMM_66537	NA	0	0	0	0	0	0	0	0	0	0	0	0	0	0	0	0	0	0	0	0	0	0	0	0	0	0	0	0	0
CTRLMM_66538	NA	248	322	169	197	233	317	0	7	3159	250	346	0	34	22	0	21	179	320	405	0	79	0	30	161	4	0	0	0	72
CTRLMM_66539	NA	52	98	37	68	80	0	45	0	0	55	77	0	0	0	0	13	0	130	127	0	40	197	7	17	1	20	135	301	0
CTRLMM_66541	NA	297	328	181	195	224	0	63	0	1	173	236	135	131	158	115	95	36	317	476	0	0	675	177	2	75	72	0	214	43
CTRLMM_66545	NA	0	0	0	0	0	0	0	0	0	0	0	0	0	0	0	0	0	0	0	0	0	0	0	0	0	0	0	0	0
CTRLMM_66547	NA	287	363	215	180	301	0	2	0	0	236	258	914	68	0	6	77	50	340	415	1	102	280	299	362	18	39	0	342	10
CTRLMM_66548	NA	378	425	206	235	242	11	23	0	0	299	338	1	50	110	0	75	86	540	382	0	85	185	144	255	40	42	0	128	2
CTRLMM_66549	NA	351	356	171	264	255	210	59	578	0	160	244	237	97	53	207	71	238	215	316	27	0	325	174	105	23	0	61	146	106
CTRLMM_66550	NA	248	222	108	170	269	287	0	0	0	163	237	51	5	0	242	255	14	261	298	0	29	211	72	2	38	14	0	98	19
CTRLMM_66551	NA	288	255	184	234	253	0	6	0	0	254	302	103	246	94	104	198	38	330	326	28	40	112	331	11	86	26	214	422	555
CTRLMM_66552	NA	170	323	212	384	257	3	72	0	0	277	290	191	165	20	336	223	100	310	317	0	73	21	261	299	34	0	0	237	289
CTRLMM_66553	NA	193	258	137	131	138	100	62	0	335	161	193	0	144	2	32	42	25	216	356	0	48	369	105	32	42	0	0	105	3
CTRLMM_66555	NA	513	600	342	431	507	189	6	821	729	491	673	1	230	8	445	469	159	749	880	1	123	781	444	228	174	44	0	393	741
CTRLMM_66556	NA	2	0	4	0	0	0	0	0	0	0	25	0	0	0	0	0	0	9	5	0	0	0	0	0	0	0	0	0	0
CTRLMM_66557	NA	136	164	68	85	73	31	126	0	64	97	136	2	230	62	127	3	68	132	223	0	131	76	135	60	52	0	0	119	67
CTRLMM_66558	NA	0	0	0	0	0	0	0	0	0	0	0	0	0	0	0	0	0	0	0	0	0	0	0	0	0	0	0	0	0
CTRLMM_66559	NA	9	12	9	2	6	1	0	20	0	8	5	0	0	0	0	0	0	17	17	0	0	5	8	0	0	0	0	2	0
CTRLMM_66560	NA	193	220	92	101	230	11	1	0	0	176	153	25	1	27	276	71	150	333	329	0	145	160	1	28	0	0	0	105	56
CTRLMM_66561	NA	0	0	0	0	0	0	0	0	0	0	0	0	0	0	0	0	0	0	0	0	0	0	0	0	0	0	0	0	0
CTRLMM_66564	NA	126	150	95	98	31	66	75	1	0	65	131	0	195	61	1	1	21	144	174	48	44	293	246	1	33	0	0	300	0
CTRLMM_66566	NA	372	429	222	386	286	190	329	3815	0	312	392	206	0	174	57	362	129	549	569	1	1	142	408	41	89	400	0	160	381
CTRLMM_66570	NA	313	439	201	328	253	244	215	0	0	273	318	72	362	258	1	105	166	544	507	12	122	313	329	59	47	1	503	516	1023
CTRLMM_66573	NA	314	406	220	235	350	99	13	0	1	283	335	0	56	96	138	60	152	484	600	9	0	650	369	178	62	0	6	111	36
CTRLMM_66575	NA	154	275	175	169	320	1	140	0	1	149	215	131	145	2	192	21	49	225	305	93	8	471	359	391	20	147	775	18	405
CTRLMM_66577	NA	312	314	251	301	235	94	9	3	2230	234	390	13	3	92	205	186	169	362	421	15	40	159	148	105	65	0	100	391	27
CTRLMM_66581	NA	243	361	230	222	310	364	36	0	2	241	404	257	212	10	294	196	45	487	823	0	79	99	478	24	24	10	0	295	800
CTRLMM_66582	NA	0	0	0	0	0	0	0	0	0	0	0	0	0	0	0	0	0	0	0	0	0	0	0	0	0	0	0	0	0
CTRLMM_66583	NA	195	257	103	219	105	1	1	1348	316	124	261	274	1	51	75	112	17	299	302	0	27	83	237	163	26	13	0	72	1
CTRLMM_66586	NA	311	395	227	331	177	231	0	983	0	279	357	0	3	0	6	103	388	381	455	2	291	188	347	52	0	0	0	112	26
CTRLMM_66589	NA	204	280	153	200	207	62	107	0	639	253	215	234	2	10	218	302	21	386	326	54	36	477	119	114	3	0	0	101	26
CTRLMM_66590	NA	164	235	82	137	187	4	1	0	0	125	137	82	273	4	3	251	57	253	272	14	0	136	370	100	1	24	0	50	0
CTRLMM_66591	NA	179	296	173	251	271	32	37	0	1	211	425	48	142	37	205	79	53	365	354	0	1	142	209	44	22	142	18	469	489
CTRLMM_66593	NA	0	0	0	0	0	0	0	0	0	0	0	0	0	0	0	0	0	0	0	0	0	0	0	0	0	0	0	0	0
CTRLMM_66595	NA	96	188	85	104	108	2	220	0	0	113	158	49	0	0	248	0	0	215	171	0	0	0	0	44	47	0	0	72	0
CTRLMM_66597	NA	147	150	154	98	174	0	91	0	1	212	199	205	19	59	0	184	110	414	212	12	68	523	72	4	0	21	0	111	0
CTRLMM_66598	NA	69	105	84	93	147	186	8	0	0	82	77	136	2	11	19	39	0	115	106	0	52	87	205	1	5	0	0	72	196
CTRLMM_66599	NA	317	419	166	218	326	74	0	116	1208	247	266	187	2	215	0	50	1	394	418	70	115	203	537	248	6	0	0	310	41
CTRLMM_66601	NA	380	452	233	260	327	214	193	1855	0	298	287	77	243	1	51	147	26	484	481	0	28	169	173	86	3	0	0	115	144
CTRLMM_66602	NA	237	291	190	239	154	204	88	0	0	193	297	252	111	35	0	237	13	258	347	0	118	330	148	85	78	28	0	104	32
CTRLMM_66604	NA	345	433	293	343	354	3	124	0	0	344	322	200	136	2	117	172	76	540	544	137	39	135	380	661	47	57	0	193	313
CTRLMM_66605	NA	0	0	0	0	0	0	0	0	0	0	0	0	0	0	0	0	0	0	0	0	0	0	0	0	0	0	0	0	0
CTRLMM_66606	NA	0	0	0	0	0	0	0	0	0	0	0	0	0	0	0	0	0	0	0	0	0	0	0	0	0	0	0	0	0
CTRLMM_66607	NA	164	279	144	242	182	3	53	255	0	263	215	289	267	1	0	321	38	402	265	18	173	32	38	325	44	133	94	233	36
CTRLMM_66608	NA	165	192	85	187	124	305	0	0	0	161	150	51	69	59	0	130	122	370	220	2	13	23	85	7	2	0	0	7	178
CTRLMM_66609	NA	291	396	229	386	455	36	4	1	1066	221	388	81	282	105	66	161	48	485	692	0	183	424	215	119	54	0	109	168	192
CTRLMM_66610	NA	169	235	99	116	132	0	88	3	1518	157	131	21	47	8	0	46	21	184	296	13	26	36	21	181	1	33	0	258	0
CTRLMM_66611	NA	202	243	122	110	127	0	0	0	0	116	203	228	29	19	0	34	333	254	293	30	96	178	75	1	178	90	0	1	247
CTRLMM_66612	NA	60	94	45	47	65	19	0	0	0	70	77	0	0	42	0	0	0	91	131	67	2	143	8	0	9	0	0	24	0
CTRLMM_66614	NA	326	382	235	336	329	1156	47	0	1	257	440	429	9	61	24	85	1	351	373	91	0	305	577	98	23	53	131	259	76
CTRLMM_66616	NA	279	448	227	232	203	27	49	2	0	333	250	22	258	198	90	84	217	362	419	87	73	409	154	137	0	212	13	224	190
CTRLMM_66617	NA	145	200	149	161	142	24	0	0	0	84	146	0	41	15	72	0	1	182	241	27	63	145	9	18	43	0	0	0	5
CTRLMM_66618	NA	107	124	59	107	92	31	1	0	0	120	105	2	18	113	47	94	22	208	165	3	0	4	43	6	74	41	0	0	1
CTRLMM_66621	NA	141	222	79	176	114	5	148	49	0	130	156	5	0	26	0	201	50	142	251	14	0	136	0	24	24	0	48	255	0
CTRLMM_66622	NA	336	511	337	412	284	154	7	1	0	338	410	169	75	12	406	24	25	448	624	105	44	298	291	129	134	108	376	525	0
CTRLMM_66623	NA	249	258	179	159	198	106	29	0	0	240	237	0	12	1	124	87	123	312	458	0	34	105	206	303	0	11	0	221	3
CTRLMM_66624	NA	0	0	0	0	0	0	0	0	0	0	0	0	0	0	0	0	0	0	0	0	0	0	0	0	0	0	0	0	0
CTRLMM_66625	NA	232	187	150	155	232	96	174	1451	0	157	271	24	0	3	80	98	14	243	471	0	20	0	140	80	40	90	0	193	1
CTRLMM_66626	NA	0	0	0	0	0	0	0	0	0	0	0	0	0	0	0	0	0	0	0	0	0	0	0	0	0	0	0	0	0
CTRLMM_66627	NA	413	339	239	234	285	57	137	1171	0	323	331	149	393	18	444	82	26	507	488	0	1	321	95	29	118	2	294	327	159
CTRLMM_66629	NA	112	143	76	188	98	112	0	0	0	105	156	2	67	0	0	21	0	197	153	0	0	76	56	0	29	0	0	15	35
CTRLMM_66630	NA	0	0	0	0	0	0	0	0	0	0	0	0	0	0	0	0	0	0	0	0	0	0	0	0	0	0	0	0	0
CTRLMM_66631	NA	0	0	0	0	0	0	0	0	0	0	0	0	0	0	0	0	0	0	0	0	0	0	0	0	0	0	0	0	0
CTRLMM_66632	NA	341	446	251	434	293	212	0	0	0	331	453	190	250	28	7	437	120	520	764	2	89	215	181	47	20	111	4	231	41
CTRLMM_66633	NA	49	116	49	97	51	0	3	0	0	26	69	4	0	1	0	16	0	59	119	0	2	35	0	0	1	76	0	1	199
CTRLMM_66636	NA	481	537	379	436	329	28	240	0	0	380	501	762	90	324	341	15	286	703	825	0	150	344	370	6	141	1	286	428	15
CTRLMM_66638	NA	317	432	350	338	478	3	206	0	0	333	485	1	28	41	108	56	58	578	496	139	15	99	359	10	91	19	0	293	0
CTRLMM_66641	NA	82	113	68	75	29	0	0	0	0	75	103	0	0	0	0	17	207	111	124	0	0	145	120	16	160	0	0	60	0
CTRLMM_66642	NA	395	624	354	237	412	40	103	0	1227	394	427	126	203	269	292	548	388	598	451	40	97	426	100	112	100	140	23	101	17
CTRLMM_66643	NA	57	96	52	40	20	1	0	0	0	42	47	65	0	0	0	35	10	73	96	0	0	0	27	0	0	0	0	158	0
CTRLMM_66648	NA	194	279	135	209	128	119	3	1	2782	189	269	6	1	73	236	65	112	330	415	0	54	110	268	198	0	0	0	128	2
CTRLMM_66650	NA	55	67	41	40	47	0	0	0	0	82	45	0	0	58	0	15	20	63	67	8	16	0	5	1	0	0	0	7	69
CTRLMM_66651	NA	346	482	254	288	236	343	121	2394	0	281	289	160	60	278	83	167	268	385	602	0	34	311	423	48	0	0	0	196	17
CTRLMM_66652	NA	0	0	0	0	0	0	0	0	0	0	0	0	0	0	0	0	0	0	0	0	0	0	0	0	0	0	0	0	0
CTRLMM_66653	NA	246	317	152	232	145	2	71	0	0	203	258	199	82	134	195	65	84	264	416	9	187	226	194	102	4	107	0	239	107
CTRLMM_66659	NA	286	586	187	298	224	652	301	0	514	272	495	200	262	220	11	1	23	482	596	0	94	602	102	59	40	98	413	312	80
CTRLMM_66664	NA	0	0	0	0	0	0	0	0	0	0	0	0	0	0	0	0	0	0	0	0	0	0	0	0	0	0	0	0	0
CTRLMM_66667	NA	170	238	84	145	168	62	86	0	0	123	168	246	0	0	7	62	3	284	216	30	4	269	166	10	1	369	0	109	84
CTRLMM_66668	NA	232	305	208	151	151	146	54	0	0	208	232	0	41	53	200	4	93	367	405	6	41	55	158	10	29	0	0	275	254
CTRLMM_66674	NA	293	437	294	256	339	3	3	0	0	318	399	134	26	32	39	191	240	412	809	49	52	312	176	66	78	0	0	271	247
CTRLMM_66675	NA	264	398	228	159	256	241	271	1	0	308	349	131	23	85	12	288	91	403	523	0	106	188	411	239	34	38	1	568	4
CTRLMM_66676	NA	0	0	0	0	0	0	0	0	0	0	0	0	0	0	0	0	0	0	0	0	0	0	0	0	0	0	0	0	0
CTRLMM_66678	NA	0	0	0	0	0	0	0	0	0	0	0	0	0	0	0	0	0	0	0	0	0	0	0	0	0	0	0	0	0
CTRLMM_66681	NA	457	652	368	516	538	380	34	773	1	517	446	1	63	130	384	48	248	826	571	0	65	813	504	244	124	201	0	509	118
CTRLMM_66684	NA	0	0	0	0	0	0	0	0	0	0	0	0	0	0	0	0	0	0	0	0	0	0	0	0	0	0	0	0	0
CTRLMM_66685	NA	249	211	140	198	208	183	1	0	0	175	279	2	12	20	42	489	61	212	333	1	78	71	166	13	20	0	0	227	16
CTRLMM_66686	NA	408	461	209	305	474	2	90	274	1	407	427	3	93	260	251	10	127	560	635	0	27	42	241	84	5	0	303	155	637
CTRLMM_66687	NA	256	350	235	285	253	84	99	0	1	306	416	0	124	36	133	225	53	605	596	2	389	494	370	31	0	2	70	126	337
CTRLMM_66688	NA	211	307	123	149	111	29	2	0	1	168	259	1	136	115	1	124	14	240	324	28	192	87	330	0	2	8	44	184	0
CTRLMM_66690	NA	0	0	0	0	0	0	0	0	0	0	0	0	0	0	0	0	0	0	0	0	0	0	0	0	0	0	0	0	0
CTRLMM_66691	NA	103	125	66	55	90	0	19	487	0	94	76	0	13	35	0	0	0	80	183	0	0	175	477	0	0	0	0	130	0
CTRLMM_66694	NA	199	193	90	126	183	117	5	1143	0	214	179	11	26	28	0	108	0	391	350	189	10	301	280	0	3	0	0	116	0
CTRLMM_66696	NA	258	270	217	345	252	1	5	0	0	223	287	9	153	24	1	117	238	299	646	1	188	222	177	17	66	22	0	525	0
CTRLMM_66697	NA	236	405	255	281	370	38	138	0	324	272	384	7	167	25	159	238	121	403	649	32	7	102	232	70	41	117	41	396	97
CTRLMM_66698	NA	343	333	267	260	371	361	16	317	0	256	407	2	52	2	0	347	61	413	561	1	51	374	132	203	0	41	0	203	0
CTRLMM_66701	NA	96	187	46	97	82	12	4	0	0	123	127	222	43	0	83	8	70	203	195	0	48	81	47	46	0	72	0	7	0
CTRLMM_66702	NA	282	386	242	213	337	200	248	0	0	285	298	1	7	133	195	82	270	565	440	0	116	323	292	308	25	134	343	43	12
CTRLMM_66703	NA	307	439	220	398	279	12	10	0	0	422	431	35	77	48	451	71	368	481	497	46	233	496	202	532	22	0	0	408	231
CTRLMM_66704	NA	25	23	18	37	7	0	0	0	0	9	12	0	0	0	0	68	5	30	5	0	0	3	8	0	4	0	0	68	0
CTRLMM_66706	NA	0	0	0	0	0	0	0	0	0	0	0	0	0	0	0	0	0	0	0	0	0	0	0	0	0	0	0	0	0
CTRLMM_66707	NA	230	323	145	193	238	67	138	1	0	247	283	250	101	129	196	74	16	270	456	7	33	586	118	3	103	16	0	413	182
CTRLMM_66708	NA	280	329	189	218	227	62	28	0	0	217	325	224	0	51	20	60	349	376	340	76	9	213	40	126	4	39	0	2	1
CTRLMM_66713	NA	274	527	227	270	300	196	26	1734	1355	288	384	19	177	85	175	118	62	571	614	1	46	120	283	3	182	15	0	57	110
CTRLMM_66718	NA	153	189	134	170	131	2	1	0	0	169	167	33	0	45	61	257	6	226	325	0	0	124	2	2	9	0	0	152	168
CTRLMM_66720	NA	123	155	94	91	103	314	33	837	0	81	97	1	119	64	0	0	9	122	125	0	0	91	0	20	0	15	0	0	0
CTRLMM_66721	NA	259	256	131	174	128	2	71	0	0	165	173	9	2	29	136	34	14	251	301	0	74	165	0	7	3	1	143	136	159
CTRLMM_66724	NA	360	449	210	310	284	133	250	0	0	310	369	116	68	99	219	328	93	465	561	32	0	202	365	16	175	0	0	258	743
CTRLMM_66726	NA	304	332	169	257	308	6	642	0	0	233	294	221	65	288	349	164	24	453	386	3	207	43	157	349	116	19	102	213	377
CTRLMM_66728	NA	254	406	209	345	282	4	227	1366	2723	332	380	235	357	3	232	260	247	575	569	9	108	73	358	300	38	0	76	515	360
CTRLMM_66730	NA	291	412	225	270	263	334	214	0	1	236	302	22	40	5	0	417	57	390	492	15	76	238	403	614	0	11	59	91	11
CTRLMM_66732	NA	0	0	0	0	0	0	0	0	0	0	0	0	0	0	0	0	0	0	0	0	0	0	0	0	0	0	0	0	0
CTRLMM_66733	NA	93	213	61	124	179	0	4	1	545	96	147	7	0	5	30	120	36	211	272	1	21	84	5	8	2	8	0	40	5
CTRLMM_66734	NA	251	353	162	286	332	4	58	1	0	195	364	418	8	17	129	6	43	283	514	63	115	260	86	64	20	21	0	618	411
CTRLMM_66735	NA	178	136	132	160	200	175	50	0	0	193	223	0	22	9	82	58	260	234	265	0	47	43	426	0	0	0	0	69	154
CTRLMM_66736	NA	235	273	151	148	132	0	36	0	1	195	180	1	98	40	25	57	66	343	367	1	174	402	53	116	9	98	0	65	180
CTRLMM_66737	NA	0	0	0	0	0	0	0	0	0	0	0	0	0	0	0	0	0	0	0	0	0	0	0	0	0	0	0	0	0
CTRLMM_66738	NA	265	364	211	320	218	209	63	1	1053	364	435	297	397	189	1	83	186	458	693	178	52	268	152	276	34	110	62	82	20
CTRLMM_66740	NA	303	314	213	193	211	264	46	0	1	373	296	146	154	109	24	129	55	577	437	113	0	169	247	385	103	71	0	17	646
CTRLMM_66746	NA	427	470	245	398	215	88	260	2826	0	419	514	19	102	222	131	94	61	695	640	0	40	201	175	384	0	38	0	125	1
CTRLMM_66747	NA	375	513	282	328	377	43	86	1	1121	290	478	157	1	327	199	58	77	483	535	79	38	283	77	133	148	113	0	153	51
CTRLMM_66748	NA	0	0	0	0	0	0	0	0	0	0	0	0	0	0	0	0	0	0	0	0	0	0	0	0	0	0	0	0	0
CTRLMM_66750	NA	460	421	179	332	251	33	205	603	1	311	387	361	306	0	70	81	55	531	428	324	1	410	461	163	83	154	61	161	0
CTRLMM_66751	NA	398	466	265	467	450	214	137	0	0	398	458	490	6	5	133	53	22	776	797	66	63	494	67	34	129	477	293	555	175
CTRLMM_66752	NA	0	0	0	0	0	0	0	0	0	0	0	0	0	0	0	0	0	0	0	0	0	0	0	0	0	0	0	0	0
CTRLMM_66754	NA	159	197	74	150	228	1	89	0	0	149	210	6	15	78	109	79	331	228	338	0	7	408	13	77	0	20	0	164	0
CTRLMM_66755	NA	333	398	306	352	338	84	389	2	391	273	388	15	1	181	26	411	165	582	525	9	2	190	364	12	54	383	0	189	384
CTRLMM_66756	NA	327	384	350	333	326	16	219	1240	389	243	405	1	215	101	185	178	124	637	579	0	0	214	200	171	34	6	409	141	93
CTRLMM_66759	NA	267	281	156	164	246	6	123	0	0	213	310	113	120	120	186	4	68	307	424	296	0	151	203	414	164	69	0	185	4
CTRLMM_66760	NA	104	262	127	193	195	2	0	0	0	88	155	86	91	3	192	192	31	222	336	0	0	148	110	126	2	50	0	116	0
CTRLMM_66761	NA	350	524	200	284	307	10	441	0	0	287	363	494	2	151	250	230	17	353	650	20	26	154	72	321	65	187	0	200	3
CTRLMM_66763	NA	112	164	50	115	97	0	1	0	151	85	94	8	16	0	34	58	0	97	237	0	0	185	77	26	0	16	0	3	0
CTRLMM_66767	NA	343	408	160	297	220	32	25	314	270	272	245	446	11	0	1	196	105	359	277	0	0	119	287	0	32	6	0	325	0
CTRLMM_66768	NA	4	7	4	3	11	2	0	0	0	3	6	0	70	0	0	0	0	6	2	0	0	49	0	37	0	0	0	0	0
CTRLMM_66770	NA	172	210	77	55	80	191	0	3	1377	102	223	0	215	1	23	91	1	201	204	0	0	227	80	0	0	0	0	0	0
CTRLMM_66771	NA	0	0	0	0	0	0	0	0	0	0	0	0	0	0	0	0	0	0	0	0	0	0	0	0	0	0	0	0	0
CTRLMM_66772	NA	345	407	207	216	311	4	265	0	1	307	281	171	21	143	9	21	146	413	674	0	0	276	315	263	109	4	49	169	1
CTRLMM_66774	NA	36	38	8	15	28	0	0	0	0	49	42	0	22	3	0	7	33	35	90	5	15	74	72	2	0	0	20	1	21
CTRLMM_66775	NA	439	651	368	291	425	19	82	1	0	453	427	16	31	270	90	139	41	612	636	2	1	199	187	328	32	80	0	44	495
CTRLMM_66778	NA	0	0	0	0	0	0	0	0	0	0	0	0	0	0	0	0	0	0	0	0	0	0	0	0	0	0	0	0	0
CTRLMM_66781	NA	372	514	390	341	537	36	19	0	0	452	507	523	305	275	106	100	115	691	902	82	14	419	334	207	104	114	0	454	208
CTRLMM_66785	NA	156	289	102	147	151	82	17	0	692	195	153	1	185	0	220	43	177	367	341	0	1	90	182	6	5	484	0	37	257
CTRLMM_66786	NA	350	413	278	394	447	201	97	33	493	345	410	493	145	96	0	122	263	464	556	131	16	139	175	162	5	104	457	322	146
CTRLMM_66787	NA	0	0	0	0	0	0	0	0	0	0	0	0	0	0	0	0	0	0	0	0	0	0	0	0	0	0	0	0	0
CTRLMM_66788	NA	232	412	202	219	242	228	53	0	0	237	269	0	170	15	196	155	97	375	499	9	100	379	880	16	0	11	0	9	36
CTRLMM_66790	NA	456	456	365	269	365	61	0	1	0	346	490	6	313	99	59	263	310	660	590	92	2	132	296	1	6	108	318	72	335
CTRLMM_66791	NA	90	113	43	88	133	40	58	0	0	74	168	0	92	89	0	49	101	135	184	0	0	106	50	392	52	0	0	0	1
CTRLMM_66794	NA	370	439	215	325	407	0	0	0	1	350	332	135	39	166	0	150	153	435	486	0	2	35	5	1	2	157	0	5	0
CTRLMM_66796	NA	304	355	156	269	428	14	115	0	0	369	381	732	298	319	20	59	84	507	587	0	1	87	135	50	35	44	0	412	520
CTRLMM_66798	NA	201	169	145	186	146	123	1	0	0	184	238	2	182	2	227	5	109	311	262	28	142	388	93	635	158	111	0	127	171
CTRLMM_66801	NA	54	77	39	18	31	66	0	0	0	43	71	0	0	9	0	41	0	112	53	1	34	0	0	0	0	0	0	0	169
CTRLMM_66805	NA	432	545	358	311	427	19	381	0	0	342	417	1	373	298	3	145	266	657	704	1	294	196	141	234	41	20	0	379	414
CTRLMM_66807	NA	0	0	0	0	0	0	0	0	0	0	0	0	0	0	0	0	0	0	0	0	0	0	0	0	0	0	0	0	0
CTRLMM_66808	NA	257	311	138	124	147	204	1	1	0	210	205	0	15	160	131	21	37	169	291	0	8	51	142	46	10	1	0	142	221
CTRLMM_66809	NA	0	0	0	0	0	0	0	0	0	0	0	0	0	0	0	0	0	0	0	0	0	0	0	0	0	0	0	0	0
CTRLMM_66811	NA	419	464	194	275	348	57	9	0	0	293	407	232	10	65	12	2	28	620	683	26	11	5	180	71	8	690	0	234	149
CTRLMM_66814	NA	32	49	19	63	18	3	0	0	0	38	34	13	162	0	42	152	0	24	114	0	0	25	62	0	0	0	0	0	0
CTRLMM_66815	NA	226	224	147	197	166	124	257	3959	0	274	259	12	108	103	0	241	46	476	428	13	66	111	171	19	5	28	0	133	250
CTRLMM_66816	NA	179	146	103	108	87	34	27	0	266	117	157	0	82	39	115	75	0	164	261	0	0	192	36	0	11	0	0	111	0
CTRLMM_66818	NA	247	249	92	112	146	0	109	644	0	143	121	1	0	0	0	217	1	229	189	1	55	101	224	12	0	143	58	55	30
CTRLMM_66820	NA	218	286	183	254	330	1	172	0	0	214	243	5	1	147	69	164	258	360	404	9	128	25	293	6	8	0	37	82	167
CTRLMM_66822	NA	0	0	0	0	0	0	0	0	0	0	0	0	0	0	0	0	0	0	0	0	0	0	0	0	0	0	0	0	0
CTRLMM_66823	NA	117	161	64	146	128	1	2	0	0	108	172	0	0	77	94	101	11	244	254	0	31	0	82	1	14	73	0	175	219
CTRLMM_66825	NA	211	161	99	102	153	2	152	0	0	120	155	66	143	80	0	82	48	283	299	0	1	7	67	39	0	170	413	253	187
CTRLMM_66826	NA	162	145	117	158	134	0	0	0	21	98	128	0	0	3	22	17	25	179	261	34	26	141	5	76	14	15	0	208	62
CTRLMM_66829	NA	319	498	207	270	367	58	1	82	1	272	325	29	94	128	197	556	103	400	444	36	135	118	255	632	41	0	5	307	145
CTRLMM_66831	NA	120	290	110	170	185	503	0	0	0	130	140	1	38	4	198	206	250	195	255	2	109	49	9	0	0	0	0	138	0
CTRLMM_66833	NA	0	0	0	0	0	0	0	0	0	0	0	0	0	0	0	0	0	0	0	0	0	0	0	0	0	0	0	0	0
CTRLMM_66834	NA	0	0	0	0	0	0	0	0	0	0	0	0	0	0	0	0	0	0	0	0	0	0	0	0	0	0	0	0	0
CTRLMM_66836	NA	12	10	7	10	9	0	0	0	0	18	14	1	0	0	0	23	85	20	13	0	0	10	0	0	0	0	0	0	0
CTRLMM_66837	NA	157	172	90	116	119	96	1	0	0	143	164	1	321	90	1	3	30	213	262	1	0	75	113	273	0	198	1	169	288
CTRLMM_66841	NA	355	353	216	210	343	62	135	0	0	336	326	109	107	107	269	331	24	594	473	1	91	894	277	30	150	38	329	262	23
CTRLMM_66842	NA	299	398	232	296	312	5	75	221	344	258	377	191	0	53	358	168	292	471	734	76	15	307	77	8	77	388	0	1	88
CTRLMM_66843	NA	2	4	1	5	10	0	0	0	0	7	7	0	0	0	0	0	2	4	0	0	0	36	0	18	0	0	0	0	0
CTRLMM_66844	NA	352	499	218	346	191	44	154	1323	1	265	380	3	40	36	37	390	1	520	669	8	9	228	397	181	131	63	0	73	193
CTRLMM_66847	NA	160	191	101	186	184	3	57	0	1	179	169	594	12	22	260	56	96	331	176	0	11	273	214	105	9	211	0	3	204
CTRLMM_66848	NA	137	195	163	154	109	90	1	0	0	172	160	2	214	368	9	63	129	231	190	1	239	97	557	181	38	76	133	34	58
CTRLMM_66850	NA	208	243	141	252	116	5	91	0	0	189	181	2	50	41	176	4	20	265	281	0	3	309	124	0	103	9	0	80	0
CTRLMM_66853	NA	326	445	308	276	245	3	163	1	0	259	418	75	354	0	50	156	85	478	753	87	0	164	204	68	79	0	0	539	131
CTRLMM_66855	NA	353	434	223	272	362	302	67	2865	1	232	319	111	110	21	194	43	258	417	457	66	0	99	164	64	26	107	0	225	188
CTRLMM_66856	NA	318	394	240	207	314	350	2	0	0	241	339	24	117	14	144	10	48	456	508	1	44	254	235	0	0	15	0	328	0
CTRLMM_66857	NA	268	325	136	175	242	47	148	0	33	168	188	73	6	163	10	54	114	180	324	102	141	138	135	63	30	30	24	52	13
CTRLMM_66859	NA	286	457	200	225	324	72	21	0	0	305	444	139	44	24	795	54	68	440	849	0	0	119	149	155	8	54	38	263	193
CTRLMM_66861	NA	303	453	196	272	207	57	195	1	0	226	256	243	0	4	12	139	1	397	531	31	63	131	183	158	11	121	55	127	248
CTRLMM_66862	NA	322	381	194	285	248	191	36	1	1	201	240	357	17	83	122	408	100	394	382	0	2	287	294	18	0	76	0	104	145
CTRLMM_66864	NA	371	640	252	346	448	87	105	2	1078	376	470	162	230	0	168	155	280	420	924	0	0	463	418	19	108	0	0	227	133
CTRLMM_66865	NA	151	154	126	173	123	53	0	0	0	146	162	0	0	0	27	59	7	212	184	0	1	259	316	58	29	143	1	0	34
CTRLMM_66867	NA	0	0	0	0	0	0	0	0	0	0	0	0	0	0	0	0	0	0	0	0	0	0	0	0	0	0	0	0	0
CTRLMM_66871	NA	351	589	331	317	502	50	45	1	1	387	442	15	1	107	63	215	302	557	622	9	192	372	291	174	3	3	1	326	751
CTRLMM_66873	NA	315	483	383	393	297	265	46	36	0	291	585	156	174	44	84	46	407	527	744	645	37	702	102	151	30	30	0	189	1
CTRLMM_66880	NA	191	231	187	141	68	43	40	0	0	133	163	244	9	38	62	8	32	214	277	0	0	46	67	145	4	77	0	135	2
CTRLMM_66884	NA	281	405	240	282	286	71	189	1349	372	222	334	245	205	15	5	175	195	298	579	0	59	409	238	332	14	15	0	55	78
CTRLMM_66886	NA	263	352	163	243	268	27	96	899	1545	289	280	276	253	164	0	106	109	342	523	16	18	113	311	132	57	0	0	186	113
CTRLMM_66889	NA	98	140	96	75	164	26	4	0	0	113	140	0	1	19	0	78	7	203	211	1	183	10	80	17	22	49	41	62	57
CTRLMM_66890	NA	228	397	219	229	173	7	108	0	503	274	234	24	0	21	57	288	172	374	428	1	72	115	308	79	4	115	44	102	567
CTRLMM_66893	NA	322	448	311	324	346	35	9	1	1003	363	483	46	203	306	85	154	173	626	637	129	1	316	329	26	30	6	102	238	70
CTRLMM_66896	NA	15	29	3	5	1	0	0	0	0	3	15	0	0	0	0	0	0	2	2	0	52	0	0	0	0	0	0	0	0
CTRLMM_66900	NA	230	252	104	203	188	33	0	520	0	272	257	4	278	43	1	47	61	303	319	0	31	156	43	303	17	0	0	59	306
CTRLMM_66902	NA	95	109	74	138	121	2	184	1	2300	134	76	4	39	50	0	9	15	94	173	130	6	214	9	0	11	0	0	8	0
CTRLMM_66904	NA	450	377	275	238	523	412	199	577	79	441	449	222	155	231	56	88	159	433	739	4	235	410	248	159	54	90	0	274	80
CTRLMM_66905	NA	0	0	0	0	0	0	0	0	0	0	0	0	0	0	0	0	0	0	0	0	0	0	0	0	0	0	0	0	0
CTRLMM_66909	NA	10	9	5	6	1	0	0	0	0	0	10	0	0	0	0	0	0	0	22	0	0	0	0	0	7	0	0	0	0
CTRLMM_66910	NA	342	468	286	309	451	229	105	140	0	311	416	92	170	187	51	134	191	513	766	64	0	450	470	474	18	2	55	17	141
CTRLMM_66911	NA	328	426	185	244	222	137	98	1314	0	197	244	1	14	43	158	3	109	284	310	78	0	226	6	1	34	184	0	56	80
CTRLMM_66912	NA	247	403	185	421	263	41	10	0	0	291	225	114	7	19	202	94	53	398	430	12	33	56	294	169	10	0	21	297	348
CTRLMM_66913	NA	160	225	74	110	97	2	78	1	1008	112	199	0	0	53	0	64	51	145	269	0	21	27	22	50	52	50	0	116	0
CTRLMM_66915	NA	450	498	234	457	464	404	68	0	1	342	520	2	281	1	0	195	52	526	567	161	87	387	124	25	38	183	0	120	40
CTRLMM_66917	NA	257	398	150	371	283	95	60	0	0	235	342	406	113	40	422	213	6	337	638	176	0	667	430	265	14	0	53	165	176
CTRLMM_66918	NA	0	0	0	0	0	0	0	0	0	0	0	0	0	0	0	0	0	0	0	0	0	0	0	0	0	0	0	0	0
CTRLMM_66919	NA	159	215	107	226	130	54	0	0	0	211	170	0	1	56	9	134	95	310	334	0	22	352	205	126	93	67	315	332	48
CTRLMM_66923	NA	60	149	51	78	91	0	0	0	0	69	82	32	0	77	1	0	0	81	144	0	0	180	0	1	16	60	0	1	291
CTRLMM_66926	NA	50	99	41	22	25	0	0	0	0	82	44	0	16	131	1	10	0	143	99	143	0	1	156	1	44	0	0	11	3
CTRLMM_66929	NA	46	68	50	64	14	0	0	0	0	34	51	0	0	0	0	7	69	81	63	0	96	0	0	0	0	0	0	408	0
CTRLMM_66931	NA	375	360	173	319	391	2	1	0	0	255	407	0	86	227	21	425	164	337	481	0	87	146	23	503	11	1	70	476	194
CTRLMM_66934	NA	288	366	197	299	312	61	94	0	1	257	330	384	221	133	51	181	85	341	567	4	0	358	200	42	93	0	0	282	149
CTRLMM_66935	NA	381	394	166	343	183	28	25	0	0	309	398	366	191	20	603	81	128	424	469	57	69	102	37	15	143	34	0	35	620
CTRLMM_66937	NA	124	131	58	68	130	34	0	0	0	104	112	1	0	33	0	30	0	68	200	0	0	122	28	19	0	0	103	1	141
CTRLMM_66938	NA	38	38	18	56	23	0	0	0	0	48	49	84	0	1	0	40	108	75	57	0	0	43	77	7	0	0	0	14	0
CTRLMM_66940	NA	0	0	0	0	0	0	0	0	0	0	0	0	0	0	0	0	0	0	0	0	0	0	0	0	0	0	0	0	0
CTRLMM_66941	NA	17	12	31	38	11	0	0	0	0	34	12	0	0	8	3	4	0	28	43	0	0	1	8	0	18	0	0	2	0
CTRLMM_66942	NA	0	0	0	0	0	0	0	0	0	0	0	0	0	0	0	0	0	0	0	0	0	0	0	0	0	0	0	0	0
CTRLMM_66943	NA	482	511	302	402	362	246	190	2436	1	474	605	3	413	232	1	295	215	640	769	0	27	385	569	347	6	0	0	288	277
CTRLMM_66945	NA	420	663	331	349	300	181	3	2105	741	452	540	34	37	632	242	202	313	797	883	0	22	136	755	2	128	49	332	320	78
CTRLMM_66946	NA	0	0	0	0	0	0	0	0	0	0	0	0	0	0	0	0	0	0	0	0	0	0	0	0	0	0	0	0	0
CTRLMM_66947	NA	215	407	171	162	282	0	50	0	0	241	247	55	20	30	0	17	166	372	278	148	112	204	139	34	75	0	2	64	10
CTRLMM_66949	NA	0	0	0	0	0	0	0	0	0	0	0	0	0	0	0	0	0	0	0	0	0	0	0	0	0	0	0	0	0
CTRLMM_66950	NA	18	22	23	54	15	24	52	0	0	17	58	0	8	0	18	43	0	20	50	0	0	29	17	0	0	0	0	2	0
CTRLMM_66951	NA	333	583	338	367	294	5	120	3746	857	448	521	1	123	38	170	35	145	567	813	118	84	304	156	147	6	124	0	270	42
CTRLMM_66953	NA	340	375	201	319	310	152	44	0	0	379	389	181	120	83	485	295	115	484	717	0	2	335	166	106	1	96	0	18	17
CTRLMM_66954	NA	251	298	162	240	189	31	27	1	575	250	351	1	56	0	21	32	123	389	385	1	1	170	431	1	9	243	491	239	176
CTRLMM_66956	NA	179	205	131	152	199	181	3	0	1	146	177	2	161	7	190	38	9	254	324	4	218	113	789	20	0	43	0	194	0
CTRLMM_66957	NA	361	416	221	323	245	776	166	1024	759	304	341	1	7	251	173	247	40	532	452	1	32	86	344	303	165	38	118	201	68
CTRLMM_66959	NA	260	345	171	380	363	2	157	290	2	337	370	160	21	273	104	126	134	388	517	46	82	471	12	35	12	0	41	0	392
CTRLMM_66961	NA	270	344	194	343	231	17	338	0	0	212	286	211	496	91	48	347	79	391	440	0	43	187	183	118	93	0	206	431	285
CTRLMM_66962	NA	254	406	198	240	227	51	5	0	1	273	294	108	0	1	4	51	57	318	373	0	0	291	228	104	0	49	0	254	5
CTRLMM_66963	NA	120	227	63	107	151	0	50	0	0	123	166	195	0	34	1	6	133	270	263	41	7	110	104	1	1	0	1	0	8
CTRLMM_66964	NA	316	283	170	184	247	34	14	9	0	241	283	133	46	12	129	12	158	375	367	0	16	226	38	74	6	0	0	14	1
CTRLMM_66965	NA	453	552	296	401	407	431	35	0	0	420	557	208	6	295	323	184	183	660	822	54	9	341	92	354	123	13	0	716	88
CTRLMM_66968	NA	130	176	130	188	76	153	4	0	1	128	147	22	196	55	161	233	76	152	338	0	56	401	141	5	0	0	0	2	128
CTRLMM_66970	NA	294	399	226	292	247	0	0	0	1	312	406	213	0	230	1	37	14	415	567	361	41	260	497	31	55	19	0	66	91
CTRLMM_66971	NA	166	156	68	140	99	50	123	0	0	82	194	4	77	1	114	13	7	167	262	0	0	0	41	79	21	0	0	4	368
CTRLMM_66972	NA	88	73	68	46	55	188	40	0	0	39	65	95	4	30	30	11	61	68	129	1	27	76	70	72	94	24	0	11	57
CTRLMM_66973	NA	362	598	275	413	432	10	98	0	0	460	478	57	53	25	20	685	271	674	791	3	129	282	296	731	55	37	0	172	212
CTRLMM_66974	NA	235	326	158	131	128	80	112	0	0	157	121	0	7	16	0	2	86	332	252	0	17	122	27	9	164	42	44	12	0
CTRLMM_66975	NA	234	248	146	221	232	172	11	2	0	234	291	277	43	144	355	66	33	383	428	0	1	301	504	82	1	48	188	20	53
CTRLMM_66978	NA	193	276	143	235	258	5	219	0	0	167	189	0	12	268	168	41	49	291	397	0	63	100	187	156	16	57	269	396	1
CTRLMM_66979	NA	346	480	349	278	373	94	342	0	1	365	477	116	1	551	59	144	163	598	715	6	127	91	365	17	71	0	0	267	407
CTRLMM_66980	NA	252	223	94	170	209	119	2	0	0	201	186	62	95	107	0	270	6	282	342	11	0	167	4	226	20	99	169	15	104
CTRLMM_66981	NA	344	403	214	394	235	989	74	0	1	349	346	44	206	296	234	416	115	628	671	0	0	216	216	441	168	101	1	108	66
CTRLMM_66982	NA	279	349	169	304	312	456	71	0	0	219	309	7	511	129	44	203	231	324	456	1	0	279	165	16	57	0	0	326	640
CTRLMM_66983	NA	229	379	212	253	254	102	68	0	0	265	274	0	135	195	66	166	77	357	342	0	1	487	155	51	21	51	0	321	1
CTRLMM_66984	NA	390	242	124	204	258	1	69	1	1060	230	235	1	0	4	0	140	174	309	329	0	24	163	219	151	56	142	0	102	2
CTRLMM_66986	NA	88	144	66	109	142	24	12	0	0	98	139	33	49	24	0	52	18	190	166	92	9	54	157	37	53	66	0	0	4
CTRLMM_66989	NA	0	0	0	0	0	0	0	0	0	0	0	0	0	0	0	0	0	0	0	0	0	0	0	0	0	0	0	0	0
CTRLMM_66990	NA	382	661	276	402	499	107	82	1	499	403	505	210	110	167	239	149	355	642	815	1	0	402	99	493	31	61	9	38	105
CTRLMM_66991	NA	283	328	216	319	194	0	56	548	0	262	371	0	4	86	1	334	15	344	525	46	277	254	63	98	28	0	0	71	39
CTRLMM_66992	NA	245	300	176	182	259	71	34	14	1951	223	287	0	73	95	27	177	65	339	473	163	63	876	48	16	57	222	0	47	46
CTRLMM_66993	NA	338	411	324	196	344	34	1	2925	0	398	361	343	17	197	16	56	146	394	582	0	19	572	232	126	20	24	0	157	382
CTRLMM_66996	NA	379	595	318	494	524	9	1	2904	1364	405	559	291	0	13	157	222	220	589	757	226	0	664	729	28	219	14	93	454	18
CTRLMM_66997	NA	0	0	0	0	0	0	0	0	0	0	0	0	0	0	0	0	0	0	0	0	0	0	0	0	0	0	0	0	0
CTRLMM_66998	NA	144	190	62	152	111	46	111	0	0	95	159	9	50	17	0	27	120	261	285	0	49	16	377	0	0	0	0	87	0
CTRLMM_66999	NA	0	0	0	0	0	0	0	0	0	0	0	0	0	0	0	0	0	0	0	0	0	0	0	0	0	0	0	0	0
CTRLMM_67001	NA	213	281	199	199	209	128	62	0	0	320	275	36	208	141	270	83	103	380	564	64	36	192	289	180	53	0	0	180	300
CTRLMM_67003	NA	179	255	172	117	140	0	2	0	0	214	227	1	148	3	0	27	92	259	379	1	162	4	0	405	12	0	0	0	3
CTRLMM_67004	NA	33	57	21	51	29	0	0	0	0	48	33	0	125	0	0	0	0	101	58	0	0	16	0	0	0	0	0	0	0
CTRLMM_67007	NA	121	136	43	93	75	40	20	0	0	114	114	76	40	20	38	81	38	107	131	22	66	45	105	84	18	21	5	69	41
CTRLMM_67008	NA	0	0	0	0	0	0	0	0	0	0	0	0	0	0	0	0	0	0	0	0	0	0	0	0	0	0	0	0	0
CTRLMM_67015	NA	196	303	146	130	142	81	49	0	0	188	160	0	7	99	91	46	154	315	330	0	45	449	50	2	91	0	0	107	110
CTRLMM_67017	NA	274	425	194	172	279	7	105	0	0	244	360	0	0	102	58	36	6	448	470	29	49	259	48	155	0	0	77	123	0
CTRLMM_67018	NA	0	0	0	0	0	0	0	0	0	0	0	0	0	0	0	0	0	0	0	0	0	0	0	0	0	0	0	0	0
CTRLMM_67019	NA	264	253	166	313	256	194	14	0	0	244	265	1	2	2	32	272	77	538	379	56	119	161	163	44	0	126	0	9	0
CTRLMM_67021	NA	208	284	154	188	206	21	135	0	1	177	211	2	30	294	13	72	25	380	398	15	128	236	226	187	0	0	0	326	65
CTRLMM_67023	NA	350	701	366	445	559	21	212	0	0	425	488	220	251	144	2	204	105	594	711	46	37	345	208	105	205	63	0	296	219
CTRLMM_67024	NA	252	342	183	205	138	0	35	0	0	201	242	74	47	10	0	23	4	361	312	0	0	44	19	91	66	0	38	278	0
CTRLMM_67028	NA	0	0	0	0	0	0	0	0	0	0	0	0	0	0	0	0	0	0	0	0	0	0	0	0	0	0	0	0	0
CTRLMM_67029	NA	334	541	386	385	356	58	549	2359	879	407	404	104	120	139	48	5	40	870	535	18	21	670	243	2	0	199	141	128	29
CTRLMM_67030	NA	377	314	219	274	310	9	59	50	1224	335	295	0	34	115	124	79	133	493	375	18	15	90	214	699	32	14	27	277	24
CTRLMM_67031	NA	231	360	156	234	282	138	1	1050	0	205	258	0	66	2	165	47	122	358	440	53	2	172	63	123	44	59	0	246	541
CTRLMM_67032	NA	0	0	0	0	0	0	0	0	0	0	0	0	0	0	0	0	0	0	0	0	0	0	0	0	0	0	0	0	0
CTRLMM_67033	NA	339	448	240	322	255	80	201	2	1	311	458	184	181	82	101	153	157	453	501	58	110	405	271	254	21	107	0	135	205
CTRLMM_67034	NA	317	396	190	310	246	2	509	0	0	414	404	100	58	1	305	87	134	441	524	0	59	378	580	0	36	24	91	248	60
CTRLMM_67035	NA	187	331	167	311	265	150	5	0	0	229	333	112	7	123	28	335	221	385	315	0	272	442	144	75	0	8	0	14	76
CTRLMM_67036	NA	210	333	163	119	150	62	2	973	0	177	178	369	50	108	169	45	24	300	312	0	0	119	206	52	145	0	1	343	26
CTRLMM_67037	NA	389	487	264	328	253	180	6	1	1	353	380	344	20	227	58	171	35	555	436	0	29	278	543	245	130	35	0	512	2
CTRLMM_67038	NA	347	431	234	243	372	4	30	0	0	351	514	0	127	134	0	137	120	504	552	0	2	661	118	381	1	439	0	553	138
CTRLMM_67039	NA	63	85	32	67	107	0	0	0	0	76	70	0	1	0	0	12	11	97	98	0	114	83	9	8	18	0	0	0	0
CTRLMM_67042	NA	267	301	147	170	165	41	0	0	0	171	204	617	46	288	0	9	127	301	400	1	71	221	299	2	36	0	1	557	512
CTRLMM_67043	NA	199	220	210	151	133	26	4	2	1076	193	247	129	45	57	11	229	30	340	359	1	267	230	232	239	5	0	1	243	162
CTRLMM_67044	NA	50	54	37	81	59	2	0	0	0	48	134	3	0	38	1	99	18	86	171	0	0	18	75	76	108	0	0	141	16
CTRLMM_67045	NA	400	489	319	318	300	2	87	0	1	323	358	852	57	299	2	292	197	563	562	90	10	266	447	4	79	0	0	154	332
CTRLMM_67046	NA	0	0	0	0	0	0	0	0	0	0	0	0	0	0	0	0	0	0	0	0	0	0	0	0	0	0	0	0	0
CTRLMM_67047	NA	6	4	3	16	4	0	0	0	0	4	5	0	0	0	0	2	0	9	3	0	0	53	0	0	0	0	4	0	0
CTRLMM_67048	NA	103	71	70	59	42	0	87	0	500	93	65	0	2	11	0	3	33	149	102	1	0	0	57	0	0	0	0	0	282
CTRLMM_67049	NA	24	62	24	3	1	1	0	0	0	48	50	0	0	0	0	4	33	41	44	0	0	12	0	0	10	0	5	127	0
CTRLMM_67055	NA	0	0	0	0	0	0	0	0	0	0	0	0	0	0	0	0	0	0	0	0	0	0	0	0	0	0	0	0	0
CTRLMM_67056	NA	3	4	9	0	31	0	0	0	0	0	12	0	0	0	0	0	0	1	11	0	0	0	0	0	0	0	0	0	0
CTRLMM_67057	NA	374	685	293	372	361	125	5	0	1	327	430	352	130	318	264	67	186	519	639	0	95	351	130	22	186	127	61	72	10
CTRLMM_67058	NA	398	504	168	159	336	314	2	0	0	298	289	121	5	127	185	43	113	473	430	110	279	340	448	349	31	232	0	473	98
CTRLMM_67060	NA	247	237	158	215	245	1	6	0	0	206	203	23	73	70	16	125	96	293	359	0	3	304	137	28	65	15	0	76	450
CTRLMM_67064	NA	227	354	194	266	357	221	10	0	0	200	237	532	148	213	84	115	84	525	225	1	129	142	141	281	148	4	0	2	185
CTRLMM_67065	NA	0	0	0	0	0	0	0	0	0	0	0	0	0	0	0	0	0	0	0	0	0	0	0	0	0	0	0	0	0
CTRLMM_67067	NA	192	192	97	216	209	7	0	0	1	143	193	40	58	60	0	27	76	147	250	50	35	303	168	2	128	5	0	38	0
CTRLMM_67069	NA	0	0	0	0	0	0	0	0	0	0	0	0	0	0	0	0	0	0	0	0	0	0	0	0	0	0	0	0	0
CTRLMM_67072	NA	115	65	65	75	101	11	70	812	0	87	168	0	60	0	0	2	36	148	177	0	93	45	125	338	51	92	0	172	12
CTRLMM_67073	NA	264	508	264	296	281	2	114	0	0	392	517	377	6	42	131	126	319	634	653	9	5	685	410	66	55	145	123	216	148
CTRLMM_67074	NA	172	272	150	180	102	53	250	1	0	134	177	10	16	11	188	70	70	214	333	0	92	137	310	30	21	11	0	76	0
CTRLMM_67078	NA	245	323	134	139	233	49	63	0	0	182	224	0	150	88	16	72	256	375	498	0	0	105	108	77	89	0	0	51	0
CTRLMM_67081	NA	317	432	220	253	330	30	3	0	0	271	372	19	67	67	69	166	101	321	518	225	0	167	217	84	62	38	0	352	178
CTRLMM_67083	NA	467	553	387	373	471	11	25	0	0	504	475	352	135	2	775	222	42	902	869	115	70	181	72	48	129	521	0	49	1
CTRLMM_67086	NA	97	167	53	80	81	0	0	2	817	94	107	1	68	0	0	101	88	160	51	0	0	1	16	0	0	0	0	10	0
CTRLMM_67089	NA	52	49	28	30	50	0	0	0	0	52	73	1	0	1	0	143	22	92	96	0	0	1	9	0	0	0	0	66	23
CTRLMM_67092	NA	179	251	121	166	185	2	47	0	222	151	205	131	187	58	40	306	86	194	443	0	69	257	106	92	41	0	0	114	0
CTRLMM_67093	NA	104	137	83	188	85	27	12	0	0	102	148	183	20	0	81	0	20	175	228	0	100	45	8	104	10	22	0	20	1
CTRLMM_67094	NA	0	0	0	0	0	0	0	0	0	0	0	0	0	0	0	0	0	0	0	0	0	0	0	0	0	0	0	0	0
CTRLMM_67095	NA	256	386	199	286	306	36	274	0	0	300	439	494	213	57	310	95	56	375	591	1	99	286	288	268	34	0	0	63	43
CTRLMM_67097	NA	150	151	133	152	177	50	69	0	671	180	236	191	68	47	61	80	147	282	350	0	47	159	240	8	52	0	0	0	82
CTRLMM_67099	NA	196	297	88	120	263	12	9	0	0	172	200	386	68	262	73	122	36	396	276	0	45	278	167	52	44	0	0	624	160
CTRLMM_67100	NA	0	0	0	0	0	0	0	0	0	0	0	0	0	0	0	0	0	0	0	0	0	0	0	0	0	0	0	0	0
CTRLMM_67104	NA	406	432	277	305	339	132	265	1	1828	284	383	56	306	261	39	160	91	494	422	0	6	142	172	145	56	0	0	259	266
CTRLMM_67105	NA	320	392	252	333	265	133	4	0	0	288	412	11	1	1	143	165	18	492	685	1	102	219	285	162	27	22	0	215	410
CTRLMM_67106	NA	0	0	0	0	0	0	0	0	0	0	0	0	0	0	0	0	0	0	0	0	0	0	0	0	0	0	0	0	0
CTRLMM_67108	NA	412	428	164	370	279	450	236	565	1463	220	392	1	36	13	0	268	26	493	598	0	95	220	912	1	24	118	1	298	182
CTRLMM_67109	NA	241	276	193	231	283	2	2	412	1	53	91	0	0	0	48	1	37	55	84	16	0	1051	545	47	18	90	0	13	1
CTRLMM_67110	NA	248	271	189	176	361	163	0	0	0	279	280	2	0	12	0	166	140	340	424	84	0	0	12	1	1	0	0	50	0
CTRLMM_67111	NA	247	253	211	139	290	7	11	0	0	241	165	170	245	96	132	84	195	436	336	0	30	87	147	23	23	0	0	230	0
CTRLMM_67112	NA	170	263	140	139	123	4	1	0	0	174	136	0	73	129	70	277	12	304	304	14	2	77	452	0	1	0	0	20	25
CTRLMM_67113	NA	261	621	260	425	390	5	105	0	0	379	329	410	353	273	2	145	153	569	635	13	57	1019	466	372	46	63	174	261	303
CTRLMM_67114	NA	169	141	113	144	142	493	147	1	1402	108	200	128	48	68	0	141	4	226	203	0	0	73	0	212	5	0	0	5	11
CTRLMM_67115	NA	321	609	355	379	325	139	382	1869	388	452	457	31	164	18	0	58	168	740	514	168	4	468	220	208	100	0	0	472	1073
CTRLMM_67116	NA	135	141	97	140	132	30	41	0	1	160	205	6	77	31	45	8	53	241	322	0	1	215	221	145	28	389	0	143	183
CTRLMM_67117	NA	0	0	0	0	0	0	0	0	0	0	0	0	0	0	0	0	0	0	0	0	0	0	0	0	0	0	0	0	0
CTRLMM_67118	NA	248	369	215	204	214	7	5	2	2582	281	297	178	121	47	1	78	139	411	259	103	124	528	249	224	24	4	0	167	7
CTRLMM_67119	NA	0	0	0	0	0	0	0	0	0	0	0	0	0	0	0	0	0	0	0	0	0	0	0	0	0	0	0	0	0
CTRLMM_67121	NA	256	624	290	275	355	47	155	0	28	294	369	52	24	385	89	495	193	491	533	17	417	296	222	9	14	5	44	47	29
CTRLMM_67124	NA	235	310	172	228	186	44	27	0	170	292	241	16	1	36	227	44	171	332	317	17	63	102	181	31	1	11	63	518	280
CTRLMM_67125	NA	311	435	165	259	263	11	3	430	0	288	339	44	0	160	101	218	44	396	482	0	18	363	53	348	19	249	2	24	575
CTRLMM_67127	NA	225	258	115	200	166	2	237	1	249	264	195	125	321	177	88	14	179	359	373	1	30	88	431	0	12	0	36	0	121
CTRLMM_67132	NA	0	0	0	0	0	0	0	0	0	0	0	0	0	0	0	0	0	0	0	0	0	0	0	0	0	0	0	0	0
CTRLMM_67135	NA	283	265	187	271	230	61	1	2360	0	225	351	20	34	1	30	35	102	256	435	1	187	255	226	28	4	0	36	10	224
CTRLMM_67136	NA	304	498	272	379	258	33	110	0	0	317	329	65	29	7	23	423	131	526	528	66	72	642	286	204	17	99	0	405	3
CTRLMM_67137	NA	0	0	0	0	0	0	0	0	0	0	0	0	0	0	0	0	0	0	0	0	0	0	0	0	0	0	0	0	0
CTRLMM_67138	NA	0	0	0	0	0	0	0	0	0	0	0	0	0	0	0	0	0	0	0	0	0	0	0	0	0	0	0	0	0
CTRLMM_67139	NA	481	812	339	369	514	57	177	132	0	489	493	42	19	142	417	515	227	732	699	62	415	296	1103	278	2	48	85	351	545
CTRLMM_67140	NA	438	537	416	419	467	13	113	0	1	358	468	166	227	167	95	324	153	587	782	41	137	496	79	3	30	0	9	51	465
CTRLMM_67141	NA	0	0	0	0	0	0	0	0	0	0	0	0	0	0	0	0	0	0	0	0	0	0	0	0	0	0	0	0	0
CTRLMM_67142	NA	363	502	273	322	405	250	111	0	612	404	455	266	110	0	0	108	130	542	520	61	453	351	93	132	26	0	0	257	1
CTRLMM_67143	NA	285	324	175	210	293	12	72	0	0	256	298	2	281	50	368	57	162	480	300	0	16	392	60	395	99	0	47	830	551
CTRLMM_67144	NA	241	474	236	295	228	101	7	2	322	343	355	56	121	6	0	59	150	582	381	192	95	438	455	143	93	0	14	544	39
CTRLMM_67145	NA	275	282	141	262	255	63	75	333	0	275	266	77	100	188	48	251	53	438	359	0	7	279	335	56	53	0	0	211	157
CTRLMM_67146	NA	0	0	0	0	0	0	0	0	0	0	0	0	0	0	0	0	0	0	0	0	0	0	0	0	0	0	0	0	0
CTRLMM_67147	NA	238	235	145	253	148	11	195	0	0	140	202	195	109	128	100	71	115	228	327	1	101	143	238	91	0	85	0	189	1
CTRLMM_67148	NA	247	525	297	422	384	95	14	1	0	448	463	161	34	50	0	40	165	563	780	0	142	60	427	45	67	82	171	286	251
CTRLMM_67150	NA	241	232	121	168	250	44	1	0	1	187	237	3	10	247	13	14	127	337	349	0	38	96	458	14	58	0	179	94	25
CTRLMM_67151	NA	0	0	0	0	0	0	0	0	0	0	0	0	0	0	0	0	0	0	0	0	0	0	0	0	0	0	0	0	0
CTRLMM_67152	NA	0	0	0	0	0	0	0	0	0	0	0	0	0	0	0	0	0	0	0	0	0	0	0	0	0	0	0	0	0
CTRLMM_67153	NA	454	614	357	471	579	99	34	0	0	458	629	767	320	99	208	191	102	737	749	0	165	482	441	146	24	200	5	32	295
CTRLMM_67155	NA	24	21	20	47	35	0	0	2356	0	22	54	15	44	36	4	30	1	30	58	0	0	0	1	25	0	0	0	26	0
CTRLMM_67156	NA	297	474	267	350	433	89	63	1	634	344	316	412	56	52	438	78	104	444	602	6	151	316	411	97	165	0	0	2	372
CTRLMM_67158	NA	155	127	122	135	102	9	133	2	1403	84	150	85	37	66	1	0	2	168	152	0	0	239	130	515	20	0	56	0	2
CTRLMM_67160	NA	313	463	284	388	445	3	4	1	1426	332	383	680	197	328	186	545	304	573	570	12	300	152	202	592	131	172	0	323	523
CTRLMM_67161	NA	244	306	136	245	286	3	67	0	0	245	307	171	4	0	95	4	45	391	336	0	0	51	57	0	95	0	0	135	147
CTRLMM_67162	NA	0	0	0	0	0	0	0	0	0	0	0	0	0	0	0	0	0	0	0	0	0	0	0	0	0	0	0	0	0
CTRLMM_67163	NA	265	403	259	314	270	48	2	103	0	312	343	79	123	153	337	233	111	449	516	111	373	623	190	379	113	72	0	167	69
CTRLMM_67164	NA	277	342	249	278	233	151	100	0	0	317	347	0	22	129	358	188	130	412	560	181	0	541	410	3	10	127	0	201	175
CTRLMM_67165	NA	287	293	286	430	313	4	159	0	0	331	407	100	47	154	93	75	158	546	784	0	177	78	139	404	36	10	123	207	299
CTRLMM_67166	NA	247	378	215	250	242	0	251	1319	0	222	246	83	0	135	0	17	103	418	508	0	191	130	159	105	7	307	2	155	0
CTRLMM_67167	NA	314	415	261	265	204	34	103	0	0	265	307	169	64	93	64	132	168	399	501	202	130	502	19	2	110	24	48	153	257
CTRLMM_67168	NA	289	275	242	257	399	108	50	0	0	218	393	308	102	0	18	213	62	367	587	37	3	52	353	297	2	0	0	39	136
CTRLMM_67169	NA	352	492	220	352	405	236	200	0	0	471	415	500	43	122	126	193	267	694	584	1	77	341	223	104	22	187	6	181	1
CTRLMM_67170	NA	346	388	285	250	290	9	146	0	1	384	420	296	91	465	41	231	110	579	691	0	188	251	451	2	51	19	847	111	1388
CTRLMM_67171	NA	215	326	166	168	240	85	0	4134	3207	235	226	262	101	12	0	53	93	377	389	1	42	137	329	122	93	0	0	87	271
CTRLMM_67172	NA	147	183	161	148	150	118	158	0	0	159	193	265	13	0	51	41	18	219	272	0	0	0	0	55	112	0	0	0	0
CTRLMM_67174	NA	244	192	80	158	193	170	0	0	0	172	191	0	1	112	0	0	0	276	298	0	5	35	151	1	24	0	0	87	104
CTRLMM_67175	NA	388	542	310	474	519	696	263	1	2615	479	507	2	15	76	385	476	110	817	817	143	72	203	134	210	47	148	0	185	101
CTRLMM_67176	NA	0	0	0	0	0	0	0	0	0	0	0	0	0	0	0	0	0	0	0	0	0	0	0	0	0	0	0	0	0
CTRLMM_67178	NA	126	175	70	107	79	46	60	0	0	143	109	46	0	42	0	108	5	201	169	0	8	143	0	0	0	40	0	206	32
CTRLMM_67179	NA	196	277	203	224	236	22	122	0	0	208	206	369	1	0	207	91	131	349	324	46	171	308	157	9	2	119	112	50	230
CTRLMM_67180	NA	0	0	0	0	0	0	0	0	0	0	0	0	0	0	0	0	0	0	0	0	0	0	0	0	0	0	0	0	0
CTRLMM_67183	NA	0	0	0	0	0	0	0	0	0	0	0	0	0	0	0	0	0	0	0	0	0	0	0	0	0	0	0	0	0
CTRLMM_67188	NA	258	229	113	173	180	338	97	0	0	197	191	67	395	190	0	8	61	328	376	0	0	658	406	15	43	0	0	0	258
CTRLMM_67190	NA	164	249	137	120	164	17	6	1	0	108	201	32	89	125	235	5	43	179	365	1	0	145	170	2	78	34	0	67	491
CTRLMM_67191	NA	62	58	46	58	13	1	11	2	2371	72	54	0	0	0	0	0	0	48	60	0	1	14	18	2	21	108	0	86	0
CTRLMM_67192	NA	293	435	260	368	409	39	293	1	1	327	328	151	161	61	102	61	121	534	662	58	0	261	220	148	20	19	0	247	466
CTRLMM_67193	NA	318	363	258	167	279	42	19	0	0	222	327	271	2	14	0	93	226	363	434	85	243	391	39	0	1	0	184	73	1
CTRLMM_67196	NA	331	543	291	354	295	5	190	0	296	372	475	3	516	42	381	160	161	609	833	33	16	178	96	537	1	37	0	328	150
CTRLMM_67197	NA	21	26	9	2	11	0	0	0	0	12	16	0	0	6	0	0	0	44	20	0	0	0	1	0	0	0	0	39	0
CTRLMM_67198	NA	259	384	203	226	284	135	50	615	1	351	367	351	0	333	1	31	274	423	578	126	156	181	504	59	98	0	0	187	83
CTRLMM_67202	NA	203	282	141	250	185	1	3	1	0	207	251	126	8	30	328	308	64	363	354	1	58	106	375	133	8	6	0	49	25
CTRLMM_67204	NA	325	375	205	278	222	5	5	3039	0	266	311	224	50	72	94	78	11	383	426	74	4	630	237	319	91	8	0	171	0
CTRLMM_67205	NA	347	301	151	199	241	121	75	0	0	225	350	8	2	94	365	46	113	419	392	3	67	372	361	34	29	168	18	414	178
CTRLMM_67206	NA	409	560	380	521	472	240	156	0	1015	347	548	286	16	127	51	163	70	710	763	183	0	452	155	116	43	48	468	229	98
CTRLMM_67207	NA	46	76	40	56	31	1	0	1	619	58	35	0	29	98	0	0	0	80	117	0	0	0	30	0	0	0	0	208	0
CTRLMM_67208	NA	316	418	207	296	307	25	150	1	2791	281	465	406	165	191	133	41	43	441	696	261	7	1	332	130	3	5	0	195	36
CTRLMM_67209	NA	312	468	275	317	338	151	32	0	104	320	433	326	8	5	53	56	382	557	644	14	64	159	203	26	68	33	0	302	596
CTRLMM_67210	NA	87	96	53	84	64	3	0	0	0	93	93	0	0	0	9	58	21	141	182	1	10	110	32	3	112	213	0	0	0
CTRLMM_67212	NA	223	285	132	180	82	45	569	323	0	169	280	1	0	25	119	60	171	439	304	0	0	12	140	295	28	21	0	12	398
CTRLMM_67213	NA	174	258	175	126	153	6	3	337	0	200	236	2	124	3	468	36	9	316	334	25	5	126	187	30	6	145	52	79	209
CTRLMM_67216	NA	0	0	0	0	0	0	0	0	0	0	0	0	0	0	0	0	0	0	0	0	0	0	0	0	0	0	0	0	0
CTRLMM_67217	NA	0	0	0	0	0	0	0	0	0	0	0	0	0	0	0	0	0	0	0	0	0	0	0	0	0	0	0	0	0
CTRLMM_67219	NA	339	317	250	237	230	262	11	0	0	319	390	144	266	1	3	156	113	613	475	92	6	61	152	74	12	172	0	486	513
CTRLMM_67220	NA	355	618	219	369	429	81	61	0	333	430	609	332	8	451	137	35	200	612	831	1	1	370	349	117	79	0	1	144	1095
CTRLMM_67221	NA	0	0	0	0	0	0	0	0	0	0	0	0	0	0	0	0	0	0	0	0	0	0	0	0	0	0	0	0	0
CTRLMM_67222	NA	165	130	81	135	115	0	1	0	1	132	145	80	24	2	41	38	58	317	217	0	29	15	268	0	48	0	0	76	42
CTRLMM_67223	NA	229	444	159	307	227	324	40	37	1	227	257	219	195	7	0	26	118	335	572	18	16	395	341	149	147	100	128	1151	169
CTRLMM_67225	NA	310	484	316	423	269	32	162	1252	0	259	299	29	71	36	6	111	131	473	476	1	15	251	226	215	75	28	0	196	361
CTRLMM_67226	NA	55	67	31	80	44	227	1	0	0	63	56	1	166	0	0	0	1	129	71	0	0	0	35	6	1	0	0	0	0
CTRLMM_67227	NA	306	498	284	481	233	549	21	0	1531	379	515	31	202	35	228	109	18	405	542	0	17	6	467	142	11	388	292	295	9
CTRLMM_67228	NA	241	472	219	286	284	131	89	0	0	280	322	205	116	328	35	67	17	414	480	129	3	221	666	9	51	0	404	386	19
CTRLMM_67230	NA	145	128	109	89	71	130	48	0	0	110	140	0	7	130	42	2	23	209	117	69	0	100	103	202	71	105	0	43	1
CTRLMM_67232	NA	331	471	240	290	423	2	158	0	1	311	364	144	42	141	84	148	47	547	490	32	0	90	313	3	1	74	276	471	15
CTRLMM_67234	NA	207	278	168	250	285	1	90	0	1	239	245	209	437	308	15	36	208	328	378	10	20	442	318	57	12	9	0	178	166
CTRLMM_67235	NA	0	0	0	0	0	0	0	0	0	0	0	0	0	0	0	0	0	0	0	0	0	0	0	0	0	0	0	0	0
CTRLMM_67237	NA	0	0	0	0	0	0	0	0	0	0	0	0	0	0	0	0	0	0	0	0	0	0	0	0	0	0	0	0	0
CTRLMM_67238	NA	264	331	199	172	255	95	171	0	4	252	262	63	43	174	24	24	50	485	405	0	0	169	217	17	45	0	103	16	0
CTRLMM_67241	NA	106	125	70	177	165	79	122	0	0	112	117	0	32	108	204	15	40	174	178	0	6	18	66	3	117	110	0	26	0
CTRLMM_67243	NA	201	325	176	279	191	57	1	0	0	229	315	245	2	71	76	70	32	526	481	123	124	91	154	182	4	0	2	90	376
CTRLMM_67247	NA	297	602	315	284	451	25	50	5	2117	414	430	91	424	42	87	99	87	677	543	0	7	188	151	365	35	3	1	76	230
CTRLMM_67249	NA	256	320	143	268	283	201	165	1	1	254	338	92	356	11	52	78	253	392	459	31	0	131	419	82	5	30	0	286	454
CTRLMM_67250	NA	397	452	324	428	387	31	195	2	1470	318	499	148	23	149	369	80	232	656	566	0	200	131	121	0	26	0	160	100	0
CTRLMM_67251	NA	463	463	278	311	282	628	128	3	2030	343	432	0	116	6	247	216	189	699	563	229	37	401	301	755	111	0	0	214	67
CTRLMM_67252	NA	283	488	237	223	346	1	2	68	1026	356	370	42	115	11	0	211	184	453	513	91	1	109	199	98	154	219	28	33	24
CTRLMM_67253	NA	19	53	16	27	39	0	0	0	0	16	35	0	0	0	0	4	45	8	57	0	0	0	0	39	0	0	0	46	0
CTRLMM_67260	NA	23	18	28	24	5	0	0	0	0	33	55	0	0	0	0	1	34	88	98	0	0	0	0	0	0	0	0	0	0
CTRLMM_67263	NA	313	507	189	401	333	6	201	0	1	332	460	4	87	61	448	726	549	553	536	0	12	353	152	86	71	17	0	212	391
CTRLMM_67264	NA	166	296	139	169	140	37	4	0	0	123	247	0	10	442	338	30	35	223	307	45	133	265	166	71	0	1	0	617	140
CTRLMM_67265	NA	409	653	323	565	432	68	32	1	0	407	495	88	294	136	99	609	131	474	765	39	68	280	678	471	54	118	0	97	523
CTRLMM_67266	NA	217	242	139	236	181	130	26	372	423	243	273	372	80	23	38	16	68	359	362	1	122	104	131	178	19	100	34	14	42
CTRLMM_67269	NA	262	251	153	254	284	319	117	1010	0	312	303	40	314	94	0	169	134	354	339	1	51	115	98	290	0	65	0	121	344
CTRLMM_67271	NA	381	364	223	323	177	12	16	0	0	387	354	72	20	1	0	18	108	459	455	0	119	60	17	199	1	169	117	66	37
CTRLMM_67273	NA	359	470	363	373	534	128	189	478	673	413	532	26	96	17	45	276	155	673	779	203	62	514	424	114	67	13	334	420	495
CTRLMM_67276	NA	244	301	186	300	243	76	22	0	0	283	251	0	10	2	0	350	90	408	402	96	61	197	198	220	15	0	202	225	570
CTRLMM_67277	NA	273	498	270	235	344	62	4	422	2	320	459	189	33	29	363	98	110	483	444	32	131	178	447	40	16	0	0	169	177
CTRLMM_67278	NA	333	444	204	295	201	15	151	839	276	274	304	24	102	295	2	204	2	550	557	0	34	296	250	43	92	0	0	303	853
CTRLMM_67279	NA	402	586	330	305	253	7	438	0	1	432	469	129	5	191	319	444	470	939	657	103	187	582	492	37	1	11	0	356	0
CTRLMM_67282	NA	56	24	35	55	28	0	0	0	0	42	26	207	0	0	0	4	40	106	62	0	0	47	0	0	0	0	0	0	0
CTRLMM_67283	NA	197	257	214	186	185	20	117	1	0	164	237	80	75	34	1	290	58	195	416	81	60	128	256	139	12	0	0	250	26
CTRLMM_67287	NA	375	506	372	480	507	34	213	1299	268	336	524	20	143	444	13	111	165	697	605	174	68	675	349	61	56	93	0	72	231
CTRLMM_67289	NA	493	594	327	347	478	294	128	0	1	575	560	46	116	73	474	125	292	809	821	1	65	380	446	188	187	0	58	365	812
CTRLMM_67292	NA	58	104	63	79	45	1	0	0	0	88	99	5	484	0	92	14	22	168	95	8	22	116	2	0	0	13	0	0	0
CTRLMM_67293	NA	318	413	262	232	202	17	0	1	877	276	362	4	1	112	39	140	46	326	542	1	60	253	237	7	11	0	0	280	136
CTRLMM_67294	NA	0	0	0	0	0	0	0	0	0	0	0	0	0	0	0	0	0	0	0	0	0	0	0	0	0	0	0	0	0
CTRLMM_67296	NA	175	280	174	206	216	161	76	0	175	194	232	2	53	14	1	8	76	347	293	101	17	336	237	166	18	99	0	107	87
CTRLMM_67298	NA	320	495	273	392	325	9	243	0	0	357	470	47	151	6	217	201	186	498	491	1	100	511	244	198	118	110	0	233	207
CTRLMM_67300	NA	205	344	170	244	390	93	64	1111	0	186	352	78	334	67	215	39	234	329	350	62	22	626	213	41	57	0	0	406	58
CTRLMM_67301	NA	389	481	303	253	325	166	373	0	0	313	395	2	322	45	451	295	124	475	464	13	1	220	503	99	88	461	11	348	0
CTRLMM_67302	NA	372	652	360	389	438	48	8	0	1	350	446	13	96	103	9	316	133	605	553	0	3	611	184	438	66	147	319	328	600
CTRLMM_67304	NA	95	94	87	87	70	39	0	1	0	121	72	0	1	2	1	1	0	181	110	225	0	0	6	0	1	0	0	236	0
CTRLMM_67305	NA	269	202	141	230	180	41	99	0	0	237	211	40	197	106	41	57	33	375	389	0	174	143	47	55	100	0	0	145	39
CTRLMM_67306	NA	196	176	121	183	189	2	46	0	0	142	162	2	0	328	22	105	202	253	226	0	41	184	20	85	0	1	0	71	1
CTRLMM_67307	NA	338	585	309	373	308	331	22	0	0	369	382	314	93	41	86	81	84	566	544	107	0	719	56	360	39	7	92	172	490
CTRLMM_67310	NA	327	522	295	403	338	384	5	0	0	332	484	237	2	219	254	162	181	518	778	15	1	363	522	450	131	145	50	265	465
CTRLMM_67311	NA	342	401	229	218	273	8	60	1	0	263	267	177	132	8	77	175	48	514	359	162	32	183	86	0	5	0	0	96	3
CTRLMM_67312	NA	478	707	365	487	405	85	289	1	2	489	648	477	246	117	0	207	139	714	827	7	399	264	552	93	171	158	34	475	17
CTRLMM_67313	NA	283	535	240	329	341	267	64	0	1	402	496	52	43	90	178	427	277	465	775	3	50	255	536	343	87	131	285	354	152
CTRLMM_67315	NA	0	0	0	0	0	0	0	0	0	0	0	0	0	0	0	0	0	0	0	0	0	0	0	0	0	0	0	0	0
CTRLMM_67316	NA	133	127	73	110	282	26	164	0	1	96	101	26	104	0	13	5	31	174	153	3	123	68	217	0	118	0	0	0	0
CTRLMM_67319	NA	426	618	462	555	462	62	182	0	1	356	581	37	0	110	239	133	10	522	759	1	229	372	526	260	44	0	1	333	87
CTRLMM_67320	NA	5	2	1	3	3	0	0	0	0	2	3	0	0	0	0	0	0	1	0	3	0	0	0	0	0	0	0	0	0
CTRLMM_67321	NA	305	291	266	291	238	157	148	0	0	275	347	26	149	270	186	38	8	372	449	21	274	269	197	63	1	78	363	391	0
CTRLMM_67322	NA	398	783	449	486	432	459	370	2839	675	525	595	235	334	92	20	315	96	821	932	56	483	222	300	471	65	1	508	628	150
CTRLMM_67323	NA	202	249	116	202	276	79	24	1	1300	227	211	129	0	2	0	268	56	314	370	194	70	286	68	325	20	0	0	214	1
CTRLMM_67324	NA	0	0	0	0	0	0	0	0	0	0	0	0	0	0	0	0	0	0	0	0	0	0	0	0	0	0	0	0	0
CTRLMM_67326	NA	94	136	114	118	89	0	17	0	73	85	77	31	0	2	62	40	17	160	132	0	0	0	137	42	0	4	0	157	185
CTRLMM_67327	NA	149	259	133	105	203	0	0	0	0	140	214	0	2	7	82	12	170	301	440	92	6	206	107	24	83	0	19	148	54
CTRLMM_67329	NA	422	615	269	464	379	59	117	279	1271	393	496	8	146	72	18	71	79	585	551	79	124	36	387	178	5	0	1	83	326
CTRLMM_67330	NA	140	132	110	120	82	2	1	0	0	94	183	245	0	73	144	62	10	166	241	1	1	46	379	585	0	243	0	4	75
CTRLMM_67331	NA	0	0	0	0	0	0	0	0	0	0	0	0	0	0	0	0	0	0	0	0	0	0	0	0	0	0	0	0	0
CTRLMM_67332	NA	391	534	225	268	342	76	58	77	1	368	480	24	97	1	50	49	121	608	702	8	0	791	456	143	231	4	0	189	77
CTRLMM_67333	NA	248	297	163	196	90	1	20	0	1	241	207	227	53	75	80	242	142	321	268	37	53	29	521	43	6	0	0	51	294
CTRLMM_67334	NA	355	564	246	320	303	371	188	0	442	367	413	23	151	67	261	301	226	549	649	2	324	88	252	262	174	93	0	173	66
CTRLMM_67335	NA	1	1	8	0	3	0	0	0	0	1	0	0	0	0	0	0	0	7	0	0	0	0	0	0	0	0	0	0	0
CTRLMM_67337	NA	333	611	228	294	281	6	47	0	31	227	368	166	171	0	444	47	114	395	799	2	100	228	182	208	1	118	0	278	207
CTRLMM_67338	NA	0	0	0	0	0	0	0	0	0	0	0	0	0	0	0	0	0	0	0	0	0	0	0	0	0	0	0	0	0
CTRLMM_67340	NA	0	0	0	0	0	0	0	0	0	0	0	0	0	0	0	0	0	0	0	0	0	0	0	0	0	0	0	0	0
CTRLMM_67342	NA	388	486	269	273	379	308	43	1723	0	300	471	243	228	41	163	256	311	447	477	0	80	310	438	6	0	116	0	47	6
CTRLMM_67343	NA	300	560	323	286	240	3	5	0	0	332	487	205	122	83	413	177	81	488	813	4	55	124	352	206	208	71	109	117	195
CTRLMM_67344	NA	287	395	166	243	264	63	540	0	0	270	481	38	98	120	165	87	72	460	508	18	86	258	315	2	25	0	0	28	383
CTRLMM_67345	NA	250	350	184	326	223	134	121	0	0	304	232	0	17	52	0	143	7	515	359	73	41	383	0	181	77	61	0	113	171
CTRLMM_67346	NA	400	681	474	334	443	218	130	4	3175	663	605	265	157	404	194	357	179	779	817	18	60	328	668	126	4	43	0	288	140
CTRLMM_67347	NA	408	626	317	493	433	250	137	511	2021	586	577	373	149	155	143	145	269	800	742	1	128	299	823	309	54	335	0	544	1015
CTRLMM_67349	NA	300	424	156	211	321	469	3	0	0	271	278	201	16	137	175	85	149	393	619	60	271	38	146	293	135	194	97	404	1
CTRLMM_67351	NA	455	577	371	398	415	424	99	2	955	533	552	575	79	14	88	251	170	850	558	0	3	170	452	306	67	0	0	136	25
CTRLMM_67352	NA	0	0	0	0	0	0	0	0	0	0	0	0	0	0	0	0	0	0	0	0	0	0	0	0	0	0	0	0	0
CTRLMM_67356	NA	274	234	182	204	177	349	22	0	1	233	358	50	64	67	2	7	9	296	558	0	0	146	111	18	31	0	120	325	3
CTRLMM_67358	NA	279	364	198	321	314	122	117	0	1	268	333	349	359	1	23	100	195	468	575	0	38	181	171	419	37	0	0	123	111
CTRLMM_67362	NA	227	261	164	132	184	0	0	0	0	158	184	169	0	1	64	29	178	251	314	0	21	296	61	106	133	1	141	0	2
CTRLMM_67363	NA	0	0	0	0	0	0	0	0	0	0	0	0	0	0	0	0	0	0	0	0	0	0	0	0	0	0	0	0	0
CTRLMM_67364	NA	115	126	89	100	182	0	1	0	0	109	152	37	120	182	1	70	48	210	103	4	0	405	114	79	2	11	0	27	41
CTRLMM_67365	NA	0	0	0	0	0	0	0	0	0	0	0	0	0	0	0	0	0	0	0	0	0	0	0	0	0	0	0	0	0
CTRLMM_67369	NA	343	475	212	360	250	13	209	0	0	412	432	0	23	286	413	42	113	534	910	74	73	199	606	2	24	139	34	242	346
CTRLMM_67370	NA	182	218	146	173	224	101	42	2258	0	176	221	2	192	53	277	141	68	387	271	5	14	8	82	17	11	85	0	59	0
CTRLMM_67371	NA	0	0	0	0	0	0	0	0	0	0	0	0	0	0	0	0	0	0	0	0	0	0	0	0	0	0	0	0	0
CTRLMM_67373	NA	0	0	0	0	0	0	0	0	0	0	0	0	0	0	0	0	0	0	0	0	0	0	0	0	0	0	0	0	0
CTRLMM_67376	NA	363	485	230	336	270	3	86	1032	742	290	405	93	83	220	3	474	136	561	671	0	216	246	333	36	45	0	20	273	173
CTRLMM_67377	NA	247	479	274	341	418	236	27	304	106	402	455	158	55	275	184	55	69	595	683	0	297	511	493	103	10	18	81	240	99
CTRLMM_67378	NA	233	370	133	189	274	28	46	0	0	188	270	92	102	1	0	192	3	329	470	0	22	290	173	75	0	42	0	116	45
CTRLMM_67379	NA	355	387	266	354	376	78	32	0	84	248	412	0	58	21	224	9	22	416	586	45	37	57	79	87	42	0	0	175	2
CTRLMM_67380	NA	18	6	9	9	11	0	0	5	1928	10	31	0	0	0	0	0	25	8	59	0	22	2	1	0	0	2	208	0	1
CTRLMM_67381	NA	212	144	133	104	112	23	0	0	0	157	221	160	30	0	0	54	5	319	186	0	7	0	107	17	32	0	0	0	0
CTRLMM_67382	NA	101	193	137	215	157	53	148	0	0	206	179	0	0	127	10	70	52	295	337	105	69	519	198	30	61	177	15	16	2
CTRLMM_67383	NA	0	0	0	0	0	0	0	0	0	0	0	0	0	0	0	0	0	0	0	0	0	0	0	0	0	0	0	0	0
CTRLMM_67385	NA	313	345	145	175	240	38	145	1	0	299	334	311	12	131	0	128	69	435	313	217	0	295	92	286	55	21	0	2	782
CTRLMM_67386	NA	284	384	232	214	253	68	65	1	837	231	353	229	19	11	298	152	1	457	446	0	53	42	291	153	2	82	235	12	256
CTRLMM_67390	NA	229	344	146	286	201	185	638	0	0	280	315	1	16	28	223	110	272	319	316	5	2	226	70	26	38	0	54	63	0
CTRLMM_67391	NA	202	313	126	183	188	39	0	0	0	167	167	43	12	83	83	81	28	311	321	0	1	190	163	385	6	0	0	53	8
CTRLMM_67394	NA	169	208	134	116	211	30	102	95	0	237	167	88	24	294	232	151	14	309	313	4	92	82	25	427	51	140	1	67	487
CTRLMM_67396	NA	157	237	153	178	182	98	2	0	400	187	260	8	346	189	0	67	142	203	437	6	0	326	18	1	51	0	0	485	231
CTRLMM_67397	NA	237	379	134	165	170	197	0	0	0	273	202	391	28	61	1	30	199	371	419	1	121	322	380	33	0	7	0	337	55
CTRLMM_67398	NA	275	399	155	248	293	260	87	0	0	346	286	244	67	19	46	19	101	540	399	107	0	304	111	13	36	8	0	0	1
CTRLMM_67399	NA	430	632	365	348	553	92	111	1	0	364	561	220	105	5	239	365	22	449	907	0	16	149	324	182	222	310	85	741	124
CTRLMM_67400	NA	179	282	170	178	232	0	1	0	0	192	270	49	147	83	2	55	5	305	294	53	106	219	71	0	15	17	0	12	0
CTRLMM_67404	NA	368	594	303	462	395	119	154	1	1477	413	448	54	11	74	1	100	118	791	791	0	351	335	211	232	45	30	0	534	123
CTRLMM_67405	NA	223	338	150	220	150	2	35	2	0	203	233	153	205	3	47	318	96	321	276	0	2	316	278	3	0	113	0	665	5
CTSA_5476_14	5476	203	379	185	368	207	59	102	397	37	231	321	1	110	181	31	396	137	448	261	129	10	387	114	272	16	0	53	269	0
CTSA_5476_18	5476	328	564	277	447	257	27	116	1751	1	324	266	0	292	219	155	134	299	409	406	2	140	328	175	142	20	184	0	38	235
CTSA_5476_20	5476	134	222	114	191	174	1	2	3210	198	20	30	0	0	0	193	0	0	40	65	42	14	200	252	19	29	0	0	0	17
CTSA_5476_27	5476	272	328	221	225	258	169	23	525	1	219	273	0	143	0	135	7	0	465	324	4	115	209	211	7	4	0	0	123	0
CTSA_5476_3	5476	426	557	377	450	371	2	4	1	100	383	394	380	106	208	73	228	144	631	717	210	201	460	157	76	102	212	10	117	632
CTSA_5476_4	5476	238	412	232	216	182	74	0	0	0	195	168	216	1	72	0	179	18	185	215	47	88	203	88	713	24	0	0	29	115
CTSB_1508_1	1508	337	630	315	377	523	139	149	236	1104	396	409	60	211	430	217	128	151	574	538	123	0	1115	202	45	22	203	0	525	1
CTSB_1508_12	1508	220	330	149	206	222	2	110	217	2127	174	168	475	14	150	131	426	11	419	372	0	154	217	91	102	44	90	460	123	7
CTSB_1508_16	1508	550	870	468	498	690	452	25	2	212	458	630	350	1	57	401	419	171	935	769	467	159	168	477	26	69	1	407	273	228
CTSB_1508_20	1508	480	567	346	593	480	176	35	4321	0	391	450	183	292	116	281	421	148	828	586	203	147	138	363	675	50	14	196	258	218
CTSB_1508_4	1508	196	334	268	271	342	91	46	0	0	251	317	207	6	220	138	238	73	469	506	59	27	155	670	21	38	86	0	251	19
CTSB_1508_9	1508	548	638	357	481	429	77	130	163	886	462	610	212	162	238	295	251	74	810	762	9	54	992	564	127	128	66	0	694	219
CTSC_1075_10	1075	382	645	357	515	482	502	313	0	0	393	477	288	30	84	335	157	124	617	644	201	186	440	321	481	234	33	1123	266	439
CTSC_1075_11	1075	259	475	263	352	251	23	7	0	0	174	223	56	41	13	68	9	118	255	227	116	178	238	250	35	0	172	0	63	120
CTSC_1075_3	1075	141	185	100	153	185	58	62	0	0	159	136	0	110	62	0	22	0	215	145	14	83	286	139	0	0	0	0	137	0
CTSC_1075_6	1075	200	382	191	244	208	180	100	0	0	229	312	20	36	0	154	6	43	326	434	28	135	86	387	1	139	0	0	463	22
CTSC_1075_7	1075	253	435	194	316	284	3	241	2	1648	288	257	165	33	26	149	49	1	514	307	122	1	390	452	33	0	85	53	191	44
CTSC_1075_8	1075	328	513	194	242	322	506	159	3571	0	301	323	0	222	248	99	4	105	357	481	21	10	581	231	686	23	50	0	164	64
CTSD_1509_1	1509	554	917	446	644	650	1953	761	4	1	584	648	54	371	381	320	30	196	781	945	889	666	678	701	95	259	433	143	523	477
CTSD_1509_18	1509	807	1027	539	748	753	1014	1695	0	1	715	777	564	403	358	374	300	236	1123	1083	1427	1965	232	1688	810	64	190	0	331	109
CTSD_1509_23	1509	369	482	358	357	396	948	308	0	1	331	505	126	6	207	448	573	214	624	641	467	1024	307	611	146	22	2	760	195	308
CTSD_1509_24	1509	499	868	482	600	797	688	548	113	179	554	727	530	170	110	488	562	347	966	886	714	890	570	987	304	160	41	73	205	71
CTSD_1509_5	1509	391	636	333	420	455	0	0	0	0	11	1	0	0	0	0	0	0	0	0	0	0	291	292	0	0	0	0	0	0
CTSD_1509_7	1509	533	706	451	509	613	1095	1041	9	1	484	676	485	13	198	152	24	302	722	986	1162	2057	121	602	67	223	153	0	417	2
CTSE_1510_15	1510	336	674	269	419	380	154	73	1	0	234	326	23	73	23	98	139	136	420	430	0	75	56	672	87	151	0	27	105	629
CTSE_1510_23	1510	398	558	283	395	273	322	0	0	0	227	315	0	16	99	0	39	36	386	441	0	1	42	155	364	45	279	0	126	2
CTSE_1510_26	1510	132	142	90	126	87	3	1	0	0	103	153	2	276	124	141	9	157	161	236	20	0	162	32	151	0	0	0	62	0
CTSE_1510_3	1510	336	537	264	295	383	4	21	0	1	208	279	131	26	51	280	128	73	397	440	38	35	376	494	56	112	64	113	140	29
CTSE_1510_30	1510	136	150	151	192	85	1	27	0	0	48	107	0	211	0	261	1	9	65	104	63	67	58	29	0	51	0	0	266	19
CTSE_1510_9	1510	213	314	130	171	161	1	11	0	0	249	243	0	0	91	18	4	11	235	295	0	49	134	143	23	21	4	155	30	0
CTSF_8722_14	8722	644	946	564	676	804	179	168	3	2946	664	729	307	173	13	103	324	311	994	908	39	135	1429	839	279	33	334	0	800	125
CTSF_8722_2	8722	179	248	219	275	290	10	177	2	1028	150	191	144	0	52	0	37	20	305	327	19	213	836	214	23	1	0	0	443	19
CTSF_8722_4	8722	152	258	105	229	256	11	119	1	0	117	114	0	1	13	120	57	18	177	272	58	86	149	155	2	0	0	0	117	0
CTSF_8722_6	8722	399	544	180	334	279	2	220	202	9	286	289	201	24	124	0	186	87	351	370	3	146	632	479	147	47	75	0	178	244
CTSF_8722_7	8722	137	216	114	86	102	0	1	1	0	48	130	50	0	90	39	178	0	86	128	2	0	230	466	0	83	0	0	0	0
CTSF_8722_9	8722	601	696	295	425	342	68	577	0	0	341	447	124	103	70	37	90	33	492	611	139	410	1324	557	207	24	23	0	234	244
CTSG_1511_1	1511	560	687	414	535	507	120	248	2914	963	336	321	284	2	5	115	66	225	484	480	347	116	516	484	251	71	13	196	523	114
CTSG_1511_11	1511	401	819	377	363	443	221	293	0	3	327	379	0	86	248	36	278	112	522	483	2	223	430	328	333	4	16	0	538	78
CTSG_1511_13	1511	814	1095	604	711	857	134	235	1427	2	348	402	11	135	121	67	54	189	581	763	519	246	512	791	815	4	39	0	298	3
CTSG_1511_3	1511	308	513	306	320	349	240	71	1628	0	245	347	72	555	2	0	100	19	490	365	87	0	846	607	63	37	15	82	178	0
CTSG_1511_4	1511	622	866	488	533	550	38	16	0	1	463	495	424	286	82	527	146	176	468	524	92	134	390	462	417	95	383	15	575	219
CTSG_1511_9	1511	264	376	198	264	281	1	0	0	1524	194	154	2	90	11	0	24	19	219	211	241	0	314	335	2	40	0	49	68	79
CTSH_1512_1	1512	457	641	425	446	653	464	0	1	153	415	558	271	56	113	12	272	158	870	589	230	138	327	641	19	15	0	10	707	0
CTSH_1512_10	1512	740	949	767	876	879	612	194	1113	1	650	801	415	331	98	708	318	276	1177	1574	77	333	598	713	9	157	42	0	437	530
CTSH_1512_13	1512	568	605	346	499	602	186	177	0	1	456	454	161	88	265	165	432	150	611	860	200	1	1074	209	314	158	43	110	88	171
CTSH_1512_16	1512	787	1070	551	615	620	315	507	6025	1034	597	520	352	3	70	39	148	74	965	745	19	242	526	331	216	7	131	682	354	484
CTSH_1512_2	1512	654	941	591	685	610	492	196	1	1	620	697	595	368	154	38	184	189	967	1014	207	215	718	713	557	143	257	0	191	174
CTSH_1512_8	1512	748	1027	490	644	719	107	395	0	1	501	609	2	305	52	179	127	328	754	778	52	404	865	683	394	95	366	23	400	559
CTSK_1513_1	1513	551	993	482	634	678	36	10	0	210	439	538	347	117	263	329	334	200	799	1057	258	37	746	929	342	26	102	131	210	782
CTSK_1513_11	1513	456	985	446	632	796	162	494	0	0	595	718	685	357	118	103	846	370	787	878	291	229	813	882	741	253	54	186	394	1293
CTSK_1513_13	1513	834	1049	784	551	795	286	27	1302	0	641	866	387	428	28	488	357	189	817	1178	261	107	520	534	429	103	190	26	315	553
CTSK_1513_14	1513	398	536	256	294	377	4	37	0	0	282	454	107	124	65	141	228	101	450	472	2	258	497	323	33	3	169	138	176	210
CTSK_1513_7	1513	544	902	482	546	519	2	47	2356	1	363	449	69	15	181	1	81	179	690	587	223	153	481	216	165	39	1	2	405	151
CTSK_1513_8	1513	779	1299	784	871	954	232	156	0	331	611	883	784	278	124	201	440	591	983	1203	53	68	600	195	1238	172	309	0	257	286
CTSL1_1514_1	1514	732	1053	540	709	757	623	229	0	339	642	784	294	439	22	365	95	200	957	908	87	141	672	546	328	210	22	1422	180	103
CTSL1_1514_1_fillup	1514	408	441	156	436	376	32	214	0	0	257	331	66	58	243	305	102	261	276	339	21	27	369	237	81	26	35	0	81	282
CTSL1_1514_2	1514	1031	1463	782	1192	937	164	2	1	2	218	234	0	2	61	165	63	91	130	256	100	236	520	573	2	283	42	145	428	1
CTSL2_1515_1	1515	946	1649	1063	1206	1192	247	345	0	1	783	1055	190	314	364	93	295	364	1118	1193	531	545	1199	879	744	112	130	1035	800	1533
CTSL2_1515_10	1515	549	1137	602	768	1020	571	53	61	1	735	684	854	373	165	535	531	255	1156	1084	23	297	1178	684	347	188	81	206	326	218
CTSL2_1515_11	1515	0	0	0	2	0	0	0	0	0	0	0	0	0	0	0	0	0	0	0	0	0	0	0	0	0	0	0	0	0
CTSL2_1515_12	1515	889	1356	916	972	1068	543	432	3213	2	717	1079	857	75	187	173	654	387	1211	1357	166	241	1290	767	249	366	504	174	1161	289
CTSL2_1515_14	1515	479	930	485	619	568	17	737	1	1543	494	684	142	5	174	32	67	51	650	741	1	44	218	924	172	55	95	109	379	361
CTSL2_1515_17	1515	898	1727	1072	1361	1407	836	331	1465	2485	1302	1556	790	657	504	771	804	752	1923	2171	384	312	650	1400	531	364	298	120	919	333
CTSO_1519_1	1519	340	593	370	386	421	2	57	0	0	442	402	76	213	70	0	144	177	513	509	89	120	92	480	313	141	11	29	86	53
CTSO_1519_10	1519	264	411	143	278	232	1	163	1	367	273	253	0	0	65	186	157	61	449	388	8	10	233	317	0	8	2	0	288	534
CTSO_1519_13	1519	348	580	244	346	299	650	47	0	0	306	383	834	32	136	165	143	151	570	643	5	30	149	296	493	101	51	153	370	671
CTSO_1519_4	1519	238	481	259	266	259	252	0	1375	0	262	331	281	321	58	23	284	152	361	322	3	92	181	453	86	113	228	0	5	292
CTSO_1519_5	1519	132	214	127	93	154	0	6	1843	0	78	115	0	0	70	10	40	60	126	182	0	29	41	115	0	32	0	0	80	191
CTSO_1519_7	1519	81	85	79	92	40	1	51	0	0	106	96	35	1	15	13	1	70	92	44	0	0	56	135	34	17	158	0	63	0
CTSS_1520_1	1520	611	1053	563	706	515	149	30	2610	0	498	505	109	360	416	52	196	238	794	747	2	176	283	531	248	42	38	306	143	869
CTSS_1520_10	1520	697	1057	511	467	718	3	200	1	132	644	879	201	167	413	258	136	209	974	917	167	158	988	189	327	204	540	1154	361	425
CTSS_1520_2	1520	445	665	449	455	448	1	3	0	0	234	313	149	80	50	186	125	142	409	417	25	9	505	229	199	42	100	0	74	107
CTSS_1520_6	1520	536	682	394	596	510	69	140	0	0	374	488	0	403	197	133	74	109	604	755	144	31	999	636	605	27	48	26	273	107
CTSS_1520_8	1520	872	1087	736	823	866	196	218	1	0	767	769	257	292	543	317	304	210	887	1166	247	75	1334	728	515	176	124	442	428	715
CTSS_1520_9	1520	771	989	631	693	701	1	25	1	807	409	592	45	72	133	277	340	135	713	770	14	545	1137	972	296	36	1	417	197	16
CTSW_1521_10	1521	111	143	85	95	96	0	2	0	0	74	94	0	0	1	58	67	11	104	132	0	0	97	128	0	0	0	0	32	0
CTSW_1521_13	1521	61	87	61	66	75	0	47	0	0	103	106	0	1	0	0	77	3	101	99	62	0	172	46	0	24	0	0	0	0
CTSW_1521_14	1521	296	541	232	293	176	0	0	0	0	160	260	56	44	128	1	260	92	448	446	78	135	563	259	93	18	228	0	23	7
CTSW_1521_4	1521	299	496	240	398	383	63	1	0	0	260	360	9	314	151	130	14	79	559	495	12	127	598	576	777	71	41	0	1	267
CTSW_1521_8	1521	511	715	373	529	513	0	40	1	1	139	329	23	116	97	7	49	158	203	462	119	25	505	619	355	24	91	44	353	1
CTSW_1521_9	1521	235	495	259	191	237	531	99	0	0	227	280	191	3	112	128	206	64	334	319	169	319	835	165	271	102	0	23	93	4
CTSZ_1522_10	1522	193	350	178	252	220	227	13	2	1720	235	259	0	119	177	0	164	2	242	435	3	228	637	138	178	1	0	13	589	156
CTSZ_1522_14	1522	5	34	6	0	10	0	0	0	0	5	20	0	0	0	0	0	0	14	12	0	0	0	12	0	0	0	0	0	0
CTSZ_1522_15	1522	601	642	573	770	511	323	146	0	0	434	537	25	577	441	275	361	71	675	1007	47	98	512	575	301	375	209	69	312	433
CTSZ_1522_18	1522	315	583	262	378	328	146	7	1	2069	302	402	646	0	200	3	220	225	385	739	137	1	606	421	160	50	111	0	161	344
CTSZ_1522_2	1522	6	0	7	5	10	0	0	0	0	1	0	0	0	0	0	0	0	0	0	0	0	0	0	0	0	0	0	0	0
CTSZ_1522_5	1522	446	594	322	341	523	3	99	0	2	396	422	221	35	80	61	342	203	577	654	97	24	340	254	158	130	250	0	135	534
CTTN_2017_10	2017	291	247	101	177	179	365	312	1	0	158	173	0	2	0	0	130	134	236	219	0	112	387	471	31	15	0	0	20	0
CTTN_2017_19	2017	74	126	72	99	76	1	8	0	0	41	69	0	0	0	104	5	22	49	69	0	0	112	131	0	0	0	0	93	0
CTTN_2017_2	2017	371	428	242	205	445	368	31	11	0	162	312	57	3	1	20	63	63	293	395	240	6	302	467	66	31	76	0	161	0
CTTN_2017_25	2017	230	354	208	226	265	8	97	2	1	200	272	1	173	15	185	154	54	221	326	45	27	579	762	5	32	0	114	41	0
CTTN_2017_32	2017	69	147	38	57	141	1	33	0	0	60	49	0	0	0	0	92	4	59	93	0	0	95	141	0	29	0	0	62	0
CTTN_2017_7	2017	387	347	176	281	263	117	3	0	1	216	291	0	27	341	396	90	174	272	370	0	131	394	163	291	5	41	0	195	163
CTTNBP2_83992_22	83992	270	466	267	326	368	94	40	0	0	218	223	159	195	12	22	165	49	283	439	164	80	214	165	296	34	156	0	54	224
CTTNBP2_83992_25	83992	174	375	211	177	223	77	146	0	0	158	117	63	192	29	240	146	190	215	113	32	158	510	371	44	117	8	0	134	2
CTTNBP2_83992_26	83992	222	371	289	364	405	367	52	293	0	242	328	0	11	188	13	191	194	399	398	1	0	430	84	414	10	0	3	445	55
CTTNBP2_83992_29	83992	204	285	204	240	266	19	83	0	1	115	165	31	0	2	0	13	173	97	216	0	0	267	610	0	0	0	0	263	213
CTTNBP2_83992_7	83992	323	503	188	367	216	237	3	0	0	201	208	291	0	89	306	119	66	267	251	29	0	275	267	78	0	19	0	44	137
CTTNBP2_83992_9	83992	250	289	210	321	245	149	0	0	0	198	234	350	197	34	71	164	77	199	348	0	182	164	535	47	5	0	0	83	74
CTTNBP2NL_55917_14	55917	142	283	197	219	268	0	98	1	1	95	227	8	5	0	62	258	0	142	236	0	61	564	289	24	134	0	0	60	0
CTTNBP2NL_55917_17	55917	7	7	13	53	17	0	0	0	0	9	26	0	1	0	9	0	0	1	36	0	0	0	0	0	0	0	0	0	0
CTTNBP2NL_55917_18	55917	207	349	273	414	311	46	0	4139	0	219	308	3	225	3	0	5	58	310	371	104	41	243	280	68	78	35	0	235	269
CTTNBP2NL_55917_22	55917	207	314	182	277	174	1	0	0	0	185	196	86	72	36	1	248	12	159	253	0	0	131	146	0	92	0	0	141	0
CTTNBP2NL_55917_5	55917	234	466	202	239	376	41	173	0	0	151	150	500	27	25	65	272	117	248	255	10	147	548	156	132	95	0	0	195	275
CTTNBP2NL_55917_8	55917	221	418	155	317	352	580	245	0	0	229	257	59	1	79	0	21	217	252	344	0	91	206	92	64	8	0	0	374	214
CTU1_90353_1	90353	298	266	156	347	181	2	107	1	612	137	152	9	0	78	13	4	100	131	67	0	105	289	30	157	53	31	0	142	1
CTU1_90353_3	90353	141	207	76	140	153	0	5	0	2095	79	94	0	0	4	17	35	4	41	47	0	6	32	176	7	13	1	328	1	125
CTU1_90353_4	90353	445	637	393	444	453	0	34	0	186	351	329	27	60	486	2	15	208	206	320	41	0	214	481	6	62	24	86	219	329
CTU1_90353_5	90353	280	409	174	269	253	2	1	1543	0	132	126	0	2	33	21	3	8	61	36	11	73	196	22	169	18	3	0	0	240
CTU1_90353_6	90353	332	505	299	344	461	68	40	1479	0	210	242	1	83	62	362	235	131	148	164	49	0	385	725	1	17	47	3	79	416
CTU1_90353_7	90353	132	185	84	200	219	120	0	1	1244	74	104	0	0	86	7	81	0	86	86	0	11	190	85	47	0	104	0	14	1
CTU2_348180_1	348180	294	532	340	290	137	1	24	218	0	184	253	0	103	53	30	161	1	224	233	46	0	267	48	85	63	8	0	11	0
CTU2_348180_14	348180	277	546	232	391	311	14	0	0	0	114	162	0	52	2	10	49	29	37	82	119	32	275	318	69	146	0	0	272	380
CTU2_348180_16	348180	203	298	195	165	217	29	0	26	0	159	157	0	0	1	161	27	41	97	94	0	94	150	206	113	51	20	0	71	92
CTU2_348180_21	348180	232	383	251	272	285	1	0	1	1	75	78	0	0	2	0	23	3	18	24	4	68	152	345	170	146	47	0	0	15
CTU2_348180_4	348180	344	450	321	201	317	23	133	0	0	139	194	65	1	0	0	91	1	86	134	114	140	349	475	3	52	39	0	0	0
CTU2_348180_5	348180	324	360	196	271	359	212	128	1	0	203	213	0	55	6	297	92	56	115	283	163	18	499	432	28	8	0	0	0	0
CTXN1_404217_1	404217	174	148	125	172	127	0	81	102	0	97	131	0	11	112	5	8	107	150	191	0	43	274	54	0	0	0	0	41	0
CTXN1_404217_1_fillup	404217	130	122	54	88	118	0	2	264	1745	59	76	2	37	12	31	47	19	88	102	9	24	124	152	38	15	9	111	3	10
CTXN1_404217_4_fillup	404217	206	253	175	107	201	0	0	0	1	6	0	0	0	0	0	0	0	14	7	0	0	42	95	23	0	0	0	0	0
CTXN1_404217_5_fillup	404217	1	6	0	0	0	0	0	0	0	0	6	0	0	0	0	0	0	0	21	0	0	0	0	0	0	0	0	0	0
CTXN1_404217_6_fillup	404217	293	217	171	178	210	252	2	0	1	114	127	0	2	0	0	15	24	284	141	0	17	232	101	0	0	0	127	115	122
CTXN1_404217_7_fillup	404217	54	93	19	28	61	13	0	0	0	28	16	1	0	0	0	0	0	51	54	0	0	18	0	89	0	0	0	3	0
CTXN2_399697_1	399697	267	342	192	386	205	316	119	0	0	263	314	2	136	255	2	114	59	476	394	4	78	223	353	317	57	3	1	239	13
CTXN2_399697_1_fillup	399697	348	575	264	321	310	57	1	0	14	182	270	25	2	1	278	2	45	323	505	2	121	583	398	247	69	0	1	395	1
CTXN2_399697_2	399697	242	241	116	204	182	7	10	0	0	205	233	183	100	3	41	145	10	347	315	159	110	160	318	291	10	67	134	242	45
CTXN2_399697_2_fillup	399697	253	442	250	206	258	1	4	0	1	210	278	67	136	36	99	32	94	234	418	46	93	637	325	635	140	289	104	282	431
CTXN2_399697_3_fillup	399697	306	291	164	355	278	6	75	0	0	142	147	160	148	250	163	207	113	223	215	0	0	133	137	87	159	0	8	568	14
CTXN2_399697_4_fillup	399697	350	461	238	253	230	3	5	1	0	168	172	0	0	148	491	79	16	206	120	265	182	61	30	13	1	124	0	134	79
CTXN3_613212_1	613212	220	423	172	302	267	1	8	1	2	237	327	390	80	52	235	86	7	491	374	70	34	316	429	2	66	82	0	166	86
CTXN3_613212_1_fillup	613212	328	299	219	208	183	97	88	616	0	234	285	30	87	124	258	90	60	475	424	0	24	108	120	0	3	4	56	416	0
CTXN3_613212_2_fillup	613212	582	589	281	283	432	82	139	7	3005	355	388	23	183	633	367	98	56	548	467	80	64	444	854	248	126	113	0	152	216
CTXN3_613212_3_fillup	613212	459	552	230	363	297	144	22	1492	2	272	337	1	35	36	96	70	103	529	457	107	315	286	709	204	0	34	0	157	15
CTXN3_613212_4_fillup	613212	383	446	218	417	411	40	0	1	1	9	36	0	0	0	0	0	1	15	17	129	67	390	248	33	28	76	0	39	57
CTXN3_613212_5_fillup	613212	288	327	182	192	165	504	59	0	402	206	214	3	2	4	2	102	46	243	258	2	173	468	135	115	28	0	0	368	674
CUBN_8029_1	8029	440	445	311	361	340	71	29	0	0	319	403	159	180	84	192	192	149	567	598	0	0	104	460	100	97	63	0	66	0
CUBN_8029_11	8029	1072	1503	929	899	1239	97	683	1977	911	809	955	99	33	93	527	60	228	1278	1402	170	258	1346	1043	627	145	0	369	591	206
CUBN_8029_16	8029	593	1081	667	862	796	111	93	505	2	422	563	164	138	127	88	365	259	494	693	82	61	857	1405	229	41	21	119	429	383
CUBN_8029_18	8029	695	836	606	617	692	248	102	0	1	581	840	159	143	307	35	165	128	924	1159	203	87	593	724	606	138	14	130	231	300
CUBN_8029_3	8029	675	658	399	487	535	74	122	0	3	461	558	67	118	182	93	252	131	725	840	106	249	217	86	109	102	231	22	367	320
CUBN_8029_6	8029	773	1153	779	1068	912	844	141	241	4	641	1029	640	608	97	383	94	293	996	1695	227	99	1387	1523	467	224	295	99	673	422
CUEDC1_404093_10	404093	366	448	396	321	390	393	111	0	0	315	361	69	88	114	0	233	176	396	641	152	81	528	236	63	30	0	0	218	308
CUEDC1_404093_12	404093	237	228	199	268	205	483	173	0	0	200	195	2	3	129	1	122	46	293	274	225	117	228	8	0	83	23	172	85	209
CUEDC1_404093_16	404093	410	542	303	326	344	2	142	0	1	65	78	1	0	1	0	3	24	14	53	200	34	668	392	49	0	0	53	1	0
CUEDC1_404093_18	404093	385	624	386	337	647	477	449	0	1	244	218	7	6	39	447	41	49	224	406	827	610	659	214	410	76	168	0	461	469
CUEDC1_404093_20	404093	296	271	135	335	272	8	17	0	0	170	267	0	103	0	349	57	41	311	401	12	41	203	146	73	77	0	143	49	71
CUEDC1_404093_8	404093	241	456	198	297	283	0	0	0	0	78	110	0	69	180	0	26	4	161	166	0	0	254	254	84	5	1	0	58	34
CUEDC2_79004_10	79004	95	69	61	55	150	0	0	0	1	74	74	3	23	36	1	12	114	96	144	0	17	147	254	0	0	0	0	77	37
CUEDC2_79004_12	79004	468	777	486	564	593	155	70	0	1	328	363	297	144	42	279	137	175	476	371	25	344	386	511	61	102	135	0	383	24
CUEDC2_79004_13	79004	310	392	279	309	249	260	91	540	0	254	340	91	117	2	157	2	75	444	471	112	267	107	132	140	81	31	49	51	2
CUEDC2_79004_15	79004	312	399	338	326	296	3	36	0	0	101	138	54	79	2	102	138	27	157	105	0	1	127	34	1	56	279	113	608	175
CUEDC2_79004_8	79004	384	520	248	489	409	384	0	0	1	139	114	653	29	1	0	1	7	45	112	96	0	348	204	241	47	95	0	453	292
CUEDC2_79004_9	79004	133	191	89	220	142	0	27	0	0	89	95	91	0	74	0	129	10	111	205	0	100	125	74	0	6	0	0	77	0
CUL1_8454_1	8454	242	315	167	226	318	6	155	0	1	195	288	81	127	644	92	99	53	605	547	2	193	240	493	50	184	0	452	68	276
CUL1_8454_12	8454	198	301	198	177	207	0	0	1472	0	51	57	1	7	2	0	8	43	86	80	46	21	251	120	0	0	0	0	180	222
CUL1_8454_14	8454	160	258	168	167	163	84	10	0	1	16	16	0	0	1	0	57	2	2	12	0	89	292	224	69	0	349	0	288	61
CUL1_8454_17	8454	206	473	205	293	257	9	0	1	0	36	90	1	0	32	0	0	0	46	72	140	82	297	293	0	26	0	0	230	0
CUL1_8454_18	8454	347	421	166	285	259	4	203	0	0	182	233	56	3	20	213	147	73	332	429	0	121	60	73	27	24	0	618	121	50
CUL1_8454_2	8454	140	248	136	148	161	0	0	981	0	8	23	0	0	2	0	0	1	22	5	24	1	188	364	31	11	59	55	71	473
CUL2_8453_1	8453	260	405	229	268	326	1	1	0	0	155	237	1	230	96	36	67	135	207	303	1	148	189	66	169	175	26	0	2	422
CUL2_8453_11	8453	448	696	407	479	453	14	164	1	0	223	337	0	21	181	2	59	39	299	363	1	157	365	263	88	31	259	594	274	1
CUL2_8453_17	8453	179	229	139	107	296	0	1	0	0	87	121	0	0	0	9	0	0	42	74	49	0	76	0	0	6	0	0	0	0
CUL2_8453_22	8453	376	541	382	336	378	341	291	0	0	253	217	195	75	35	0	188	0	203	314	103	98	298	139	1	52	118	29	85	1
CUL2_8453_3	8453	184	313	188	222	166	3	41	0	0	84	204	257	107	111	49	115	6	114	181	7	28	380	56	89	18	0	0	111	159
CUL2_8453_4	8453	263	338	249	265	258	5	0	0	0	191	222	1	0	43	0	14	163	105	202	22	0	182	128	32	57	0	0	137	0
CUL3_8452_13	8452	180	264	218	281	300	374	81	0	174	10	66	0	2	0	0	0	0	41	79	0	2	733	569	0	0	0	0	0	0
CUL3_8452_14	8452	145	278	119	179	176	0	25	3351	1	33	38	0	0	0	0	0	1	51	71	0	68	347	117	216	3	0	0	218	1
CUL3_8452_16	8452	240	409	262	254	321	0	0	1459	0	11	63	0	0	0	0	0	0	36	51	149	13	148	98	0	0	0	0	41	0
CUL3_8452_18	8452	267	482	241	295	286	3	0	1	1	66	62	0	0	0	0	4	37	191	102	0	0	154	481	34	0	0	0	167	0
CUL3_8452_4	8452	330	588	313	381	302	0	102	0	0	31	53	0	0	1	0	52	0	93	63	2	33	309	317	0	0	0	78	147	0
CUL3_8452_7	8452	185	293	221	155	350	23	0	0	1	25	34	0	1	1	0	0	4	11	32	0	0	517	462	499	0	0	0	0	1
CUL4A_8451_1	8451	293	394	206	380	236	38	11	1	0	174	235	8	178	144	42	124	109	278	415	0	65	1074	213	386	28	29	0	1	86
CUL4A_8451_10	8451	292	501	207	233	263	74	187	1657	0	169	271	8	0	28	23	239	228	338	434	1	235	310	79	51	18	114	147	321	100
CUL4A_8451_12	8451	114	136	37	160	136	0	5	0	0	49	107	122	0	10	112	6	64	77	97	3	171	219	24	0	0	31	116	1	249
CUL4A_8451_18	8451	172	343	162	258	108	108	2	0	0	206	283	1	1	41	117	3	27	333	259	109	5	178	16	2	87	209	0	1	323
CUL4A_8451_6	8451	66	118	57	81	93	0	0	0	1019	55	55	0	0	0	0	29	18	87	106	0	0	116	131	22	0	0	0	18	0
CUL4A_8451_8	8451	232	338	153	168	311	1	5	0	267	255	294	90	110	38	11	48	95	375	264	1	218	62	45	8	0	40	179	303	301
CUL4B_8450_19	8450	290	374	284	363	376	73	23	0	0	236	301	505	197	21	21	58	283	296	342	101	81	266	224	0	19	0	137	233	238
CUL4B_8450_20	8450	101	210	64	53	161	0	0	0	0	0	0	0	0	0	0	0	0	0	0	0	0	0	0	0	0	0	0	0	0
CUL4B_8450_28	8450	251	314	215	267	106	1	99	0	1	199	172	0	81	115	230	65	175	221	203	73	315	167	206	76	50	0	0	0	11
CUL4B_8450_32	8450	270	315	173	234	157	0	0	0	0	0	0	0	0	0	0	0	0	1	0	0	0	102	113	0	0	0	0	0	0
CUL4B_8450_6	8450	366	481	216	305	238	168	64	2873	0	278	335	0	0	31	9	124	75	597	333	0	4	94	59	278	31	27	113	28	6
CUL4B_8450_9	8450	250	290	216	275	186	3	11	1	108	198	274	0	1	2	40	79	87	254	451	249	160	76	529	196	8	0	61	114	56
CUL5_8065_11	8065	316	658	382	423	311	19	286	3	2171	538	711	210	191	126	106	89	207	1456	1370	70	71	373	134	554	118	111	0	327	47
CUL5_8065_12	8065	276	420	342	320	220	46	167	21	0	442	647	1	96	90	208	348	426	1217	1338	1	28	81	325	309	230	219	0	6	790
CUL5_8065_3	8065	83	171	71	121	111	17	90	0	0	173	243	5	103	328	1	103	11	424	512	0	16	290	241	0	34	0	0	92	128
CUL5_8065_4	8065	148	298	122	224	178	27	2	1	1	327	336	0	61	68	52	118	34	791	660	2	81	154	42	226	41	81	354	233	1
CUL5_8065_5	8065	19	46	10	15	2	0	0	0	0	4	11	0	0	0	0	0	0	16	43	0	0	31	0	0	0	0	0	77	0
CUL5_8065_8	8065	197	441	291	388	402	23	197	1936	2490	518	569	51	390	161	473	68	286	1186	1407	8	10	554	709	149	105	118	40	294	148
CUL7_9820_14	9820	456	715	502	577	681	467	47	1	0	457	553	8	106	233	23	469	173	636	778	272	95	432	628	680	167	320	0	428	315
CUL7_9820_16	9820	199	258	175	226	254	0	1	1639	0	218	237	117	79	51	26	16	67	340	373	0	31	347	176	1	41	65	0	197	280
CUL7_9820_18	9820	637	897	520	732	755	44	295	2758	0	342	581	415	110	62	1	237	230	695	1034	0	212	175	457	258	54	28	114	582	657
CUL7_9820_23	9820	155	113	84	112	94	78	39	0	0	90	114	0	0	1	0	31	39	136	154	25	0	158	105	47	7	45	0	0	52
CUL7_9820_3	9820	278	364	287	246	308	168	10	0	61	95	114	17	0	81	1	10	73	51	68	63	32	539	130	32	39	2	157	237	504
CUL7_9820_8	9820	163	298	139	196	164	43	37	0	300	150	221	292	47	180	379	12	107	221	271	42	89	165	32	50	55	0	0	87	156
CUL9_23113_14	23113	331	523	344	364	486	29	250	1387	0	250	350	0	63	153	259	14	38	367	323	10	28	150	355	510	91	188	0	182	113
CUL9_23113_35	23113	134	124	143	93	212	33	0	2200	0	103	147	161	4	39	10	139	138	233	257	0	21	166	115	146	82	0	9	136	23
CUL9_23113_38	23113	327	391	309	389	369	168	92	0	0	200	385	443	48	49	0	47	29	301	518	59	59	283	363	499	2	154	390	249	220
CUL9_23113_42	23113	352	511	277	457	425	80	5	0	0	240	264	0	16	1	132	314	38	423	354	22	82	741	455	48	0	172	0	149	95
CUL9_23113_44	23113	144	229	113	182	151	23	14	0	1	108	99	24	4	55	20	0	13	227	137	142	9	157	60	24	26	0	0	41	0
CUL9_23113_5	23113	282	460	219	281	332	170	143	0	0	185	290	0	73	73	11	66	80	405	321	0	10	247	85	171	181	287	354	432	473
CUTA_51596_1	51596	214	282	155	184	347	161	102	0	0	168	202	262	33	0	2	63	142	429	259	27	160	17	404	2	186	134	0	414	96
CUTA_51596_2	51596	248	369	217	343	173	182	154	0	328	210	225	1	42	26	0	225	19	242	240	0	39	248	204	283	55	395	112	335	568
CUTA_51596_3	51596	142	212	134	148	184	1	109	2	0	108	121	2	0	91	0	91	15	253	254	1	73	107	216	3	0	4	1	28	438
CUTA_51596_4	51596	185	307	195	348	247	14	0	1	1	186	280	93	101	12	0	158	100	373	544	0	63	458	292	290	11	74	59	150	162
CUTA_51596_5	51596	205	240	192	207	262	93	11	0	1	184	215	207	138	185	200	151	3	202	373	10	152	93	459	83	55	1	120	6	796
CUTA_51596_6	51596	211	360	148	266	280	3	1	0	0	181	254	62	42	29	104	64	97	221	374	1	140	333	120	294	12	0	1	487	930
CUTC_51076_1	51076	30	98	24	11	22	0	0	0	0	29	18	0	0	0	2	0	13	16	45	13	130	0	100	14	1	0	0	61	0
CUTC_51076_2	51076	201	349	167	236	180	2	0	0	0	131	108	1	47	1	0	180	91	153	122	0	64	189	146	295	0	116	0	237	199
CUTC_51076_3	51076	258	343	195	330	218	1	3	1	1	302	253	36	34	80	0	315	227	497	465	0	249	316	268	94	72	0	0	32	95
CUTC_51076_4	51076	219	293	217	285	197	51	184	0	0	150	233	1	13	8	0	3	61	277	265	0	9	148	261	142	29	66	0	214	79
CUTC_51076_7	51076	166	273	176	128	212	4	0	0	0	138	264	378	10	63	174	14	151	294	234	1	99	375	283	59	29	153	0	298	1
CUTC_51076_8	51076	241	289	215	276	282	38	2	0	0	139	97	214	0	0	301	148	151	121	137	0	100	127	70	2	2	0	0	53	12
CUX1_1523_10	1523	821	1254	617	922	972	154	285	4321	3924	804	900	21	235	173	195	814	314	1298	1398	71	436	1428	1647	283	79	95	140	680	616
CUX1_1523_13	1523	671	1031	639	666	825	0	0	0	0	0	0	0	0	0	0	0	0	0	8	305	18	77	443	41	1	0	0	0	0
CUX1_1523_15	1523	657	1097	753	562	760	406	37	1517	1	383	501	227	130	10	294	133	2	462	571	137	128	343	437	515	121	15	0	167	423
CUX1_1523_16	1523	977	1294	592	871	1016	235	264	763	466	628	592	123	682	157	314	253	365	933	712	159	175	824	773	739	152	133	0	253	242
CUX1_1523_4	1523	906	1444	865	898	1101	276	24	406	896	809	1045	86	77	235	232	536	308	1853	1933	67	387	1094	1863	397	470	6	1211	546	1098
CUX1_1523_8	1523	873	897	551	605	713	81	251	3351	1	531	526	152	412	68	209	374	123	881	893	0	65	612	391	45	84	51	0	60	262
CUX2_23316_14	23316	446	429	316	295	465	4	5	1	0	395	445	196	116	28	148	46	93	594	696	0	4	188	318	63	114	275	133	0	97
CUX2_23316_17	23316	428	631	364	359	337	262	22	291	0	385	506	233	34	166	477	29	149	591	663	1	149	16	16	240	24	70	63	182	133
CUX2_23316_20	23316	106	213	115	133	111	3	12	1	642	98	182	0	0	42	533	12	108	176	186	0	0	59	51	121	0	0	0	0	12
CUX2_23316_22	23316	258	402	210	191	258	347	11	0	0	217	228	40	3	504	4	239	164	335	306	28	17	319	128	129	51	0	0	81	233
CUX2_23316_24	23316	121	226	99	140	116	86	242	2153	88	70	97	0	53	68	55	54	0	75	80	0	0	251	36	29	0	21	0	18	122
CUX2_23316_4	23316	3	5	0	0	0	0	0	0	0	1	0	0	0	0	0	0	0	0	0	0	0	0	0	0	0	0	0	0	0
CUZD1_50624_11	50624	429	450	261	170	344	133	2	0	0	259	364	3	443	31	1	15	181	314	314	0	10	379	145	42	76	91	0	0	21
CUZD1_50624_13	50624	130	181	124	64	127	0	102	0	727	90	104	0	51	0	0	232	0	171	128	61	1	4	220	1	0	47	213	251	134
CUZD1_50624_17	50624	325	486	269	368	236	12	207	0	121	138	191	19	0	6	9	9	93	232	249	7	0	428	50	3	164	67	41	422	106
CUZD1_50624_23	50624	310	339	163	330	255	16	81	0	0	324	292	108	375	139	0	132	114	558	278	13	192	319	151	188	28	206	0	210	0
CUZD1_50624_31	50624	458	581	257	376	353	208	93	0	1720	344	468	35	204	0	1	24	224	620	683	0	23	317	383	6	0	24	0	426	453
CUZD1_50624_4	50624	449	513	426	406	427	11	33	4	1731	376	392	82	154	140	363	529	293	475	631	18	0	305	1127	807	111	0	106	281	250
CWC15_51503_1	51503	166	241	145	204	242	106	141	0	1	62	36	0	3	1	0	2	21	35	10	244	659	247	300	291	72	18	0	68	0
CWC15_51503_2	51503	194	356	287	186	237	32	49	0	0	43	86	1	6	242	2	4	39	37	96	582	1809	61	137	502	25	2	1	834	5
CWC15_51503_3	51503	21	48	22	19	14	0	0	0	0	1	4	0	1	0	0	0	0	1	3	0	114	0	0	1	0	158	0	0	0
CWC15_51503_4	51503	149	180	153	129	177	170	0	0	0	32	40	69	4	1	0	0	4	67	49	522	698	88	130	241	43	67	0	116	25
CWC15_51503_5	51503	254	293	136	209	222	3	46	0	0	82	96	137	1	1	198	94	3	42	57	265	692	21	76	126	1	170	349	316	395
CWC15_51503_6	51503	293	424	211	280	348	172	181	0	0	98	113	221	84	1	79	15	4	58	34	476	726	120	350	295	37	19	386	192	3
CWC22_57703_12	57703	104	251	129	164	149	0	0	0	1	1	2	0	0	0	0	1	0	3	11	149	295	159	59	0	62	0	0	0	0
CWC22_57703_13	57703	295	435	295	186	235	4	0	0	0	71	49	1	1	2	1	9	62	66	85	1064	940	410	24	488	166	182	0	404	327
CWC22_57703_18	57703	170	425	211	297	158	38	1	0	0	129	180	266	433	7	55	0	9	160	246	750	781	285	249	812	244	50	0	38	559
CWC22_57703_21	57703	188	239	176	269	281	0	0	0	0	1	6	1	3	4	0	0	4	0	5	596	1048	664	69	948	248	28	37	175	296
CWC22_57703_3	57703	173	251	164	190	206	3	0	0	0	33	35	1	0	3	0	157	4	43	142	376	598	252	237	876	72	184	0	249	290
CWC22_57703_4	57703	234	317	212	227	262	36	517	0	0	147	195	52	93	75	82	0	3	181	226	492	736	168	159	111	180	116	0	70	25
CWC25_54883_11	54883	259	315	180	251	163	409	1	2421	0	76	108	2	125	1	158	65	27	75	97	91	80	162	123	67	23	0	0	4	0
CWC25_54883_17	54883	207	346	190	196	289	0	0	0	0	0	0	0	0	0	0	0	0	0	0	0	0	40	129	0	0	0	0	0	0
CWC25_54883_3	54883	265	376	217	282	175	4	6	0	0	166	253	165	49	36	257	71	77	236	295	35	3	467	589	41	19	1	299	148	118
CWC25_54883_5	54883	0	0	0	0	0	0	0	0	0	0	0	0	0	0	0	0	0	0	0	0	0	0	0	0	0	0	0	0	0
CWC25_54883_8	54883	245	294	179	174	227	4	95	0	0	103	136	1	31	0	197	13	0	84	141	0	90	112	224	1	0	154	0	52	160
CWC25_54883_9	54883	319	565	283	329	351	166	40	0	0	78	175	0	0	1	87	25	130	35	67	7	175	59	184	408	194	18	371	282	160
CWC27_10283_1	10283	187	313	88	167	148	57	113	1853	2262	128	91	59	66	150	367	90	104	191	241	113	185	238	113	237	14	84	0	40	145
CWC27_10283_12	10283	136	240	173	263	189	93	43	0	0	178	230	195	15	358	420	185	34	253	250	1	34	98	89	79	17	496	98	118	81
CWC27_10283_4	10283	247	476	247	305	354	185	3	0	0	402	408	86	28	240	30	17	101	582	524	1	23	135	132	336	30	195	107	1	34
CWC27_10283_6	10283	278	485	304	449	440	0	0	0	0	8	0	0	0	0	0	0	0	6	0	0	0	117	491	64	0	0	0	0	0
CWC27_10283_7	10283	212	358	145	262	206	0	0	0	0	0	0	0	0	0	0	0	0	0	0	0	0	134	0	0	0	0	0	0	0
CWC27_10283_9	10283	247	261	214	224	306	1	140	2393	0	123	147	137	87	0	33	25	146	204	190	94	94	226	319	1	1	0	0	5	87
CWF19L1_55280_10	55280	174	219	139	265	203	3	9	0	0	167	197	271	108	133	126	75	4	310	299	132	13	165	280	150	53	8	0	0	54
CWF19L1_55280_12	55280	261	355	167	299	333	136	17	1	1874	268	218	188	42	3	0	76	62	383	360	172	16	296	406	9	129	0	1	149	187
CWF19L1_55280_13	55280	204	313	175	259	282	14	87	1	0	189	248	367	104	1	137	5	57	202	178	39	0	41	291	37	80	0	0	161	719
CWF19L1_55280_16	55280	181	341	170	179	131	301	104	1	0	138	217	0	5	139	0	26	0	188	320	0	44	22	155	69	0	0	0	117	57
CWF19L1_55280_3	55280	118	182	83	158	98	23	0	0	0	64	71	46	0	205	2	13	33	123	107	60	31	227	78	114	142	149	231	489	34
CWF19L1_55280_4	55280	256	446	213	268	328	252	9	570	0	203	263	267	1	296	92	3	79	220	200	52	96	435	236	248	42	0	0	73	2
CWF19L2_143884_1	143884	241	360	225	180	269	36	38	3	4266	108	234	43	52	90	0	9	32	209	254	0	0	188	311	78	0	0	0	1012	0
CWF19L2_143884_12	143884	275	420	185	253	292	3	25	3	2409	161	234	105	115	5	2	49	56	91	175	0	0	250	179	31	18	64	0	785	0
CWF19L2_143884_13	143884	158	295	144	248	250	206	29	3	1882	167	157	0	2	24	0	11	113	167	173	0	1	71	277	1	20	87	0	251	252
CWF19L2_143884_14	143884	106	293	111	152	222	3	1	1	1641	109	124	83	22	17	5	244	30	156	143	1	0	243	353	146	37	68	0	288	374
CWF19L2_143884_15	143884	207	284	252	273	150	180	30	0	0	115	237	0	9	56	111	16	0	219	188	4	17	364	685	130	10	353	110	17	39
CWF19L2_143884_4	143884	300	422	250	373	311	230	1	2	1	162	295	0	26	84	200	9	56	167	180	60	126	260	175	0	6	94	0	142	75
CWH43_80157_15	80157	179	249	189	203	243	5	47	103	0	161	177	1	100	12	346	0	0	179	247	5	30	36	240	0	0	0	247	183	0
CWH43_80157_19	80157	237	394	268	229	239	19	69	0	1	204	237	3	108	91	240	168	173	292	268	0	62	419	306	118	4	5	0	153	22
CWH43_80157_21	80157	295	375	236	369	270	94	33	0	1120	122	189	19	38	57	1	4	71	180	178	56	99	154	118	2	23	0	0	447	63
CWH43_80157_35	80157	207	294	142	159	175	0	13	0	0	147	162	39	37	0	1	11	25	281	201	0	19	81	288	284	32	93	0	133	34
CWH43_80157_6	80157	168	252	139	225	230	3	110	0	0	144	280	237	346	191	0	12	124	292	286	1	35	298	57	311	24	0	0	265	1
CWH43_80157_9	80157	313	494	267	198	257	1	161	0	0	144	143	276	20	4	205	193	92	282	194	1	2	349	74	18	0	85	0	52	75
CX3CL1_6376_15	6376	130	210	118	138	134	0	3	0	0	39	79	1	1	0	180	62	1	57	90	83	0	201	28	116	36	0	1	4	10
CX3CL1_6376_16	6376	585	748	418	434	494	53	184	0	0	333	538	298	2	12	68	217	337	442	708	1	24	568	630	103	3	224	0	486	12
CX3CL1_6376_2	6376	237	352	217	282	244	1	4	0	1	229	339	65	12	0	13	134	79	342	459	48	19	225	40	86	17	115	10	255	0
CX3CL1_6376_4	6376	365	319	265	420	264	2	72	0	0	286	298	99	1	2	191	191	153	444	450	79	59	373	577	383	51	0	186	154	111
CX3CL1_6376_7	6376	349	492	226	319	328	0	4	0	0	20	43	0	18	0	0	0	9	35	52	2	41	152	18	22	0	0	102	0	0
CX3CL1_6376_9	6376	322	594	259	389	441	164	304	3	1630	248	425	94	13	56	82	184	186	287	571	1	66	600	562	219	58	0	0	443	190
CX3CR1_1524_1	1524	259	419	225	331	365	1	1	2	935	167	271	0	61	0	55	11	31	217	329	334	87	394	413	56	95	180	125	45	4
CX3CR1_1524_10	1524	138	173	64	132	220	0	82	0	0	121	131	7	0	22	0	0	1	93	125	58	43	61	125	106	15	0	1	0	93
CX3CR1_1524_16	1524	72	116	94	107	76	37	0	750	0	99	141	61	0	0	0	0	0	97	159	0	35	114	15	1	96	71	0	4	199
CX3CR1_1524_19	1524	453	485	399	377	369	47	175	359	0	367	404	158	185	0	102	121	39	480	532	25	30	340	62	1	53	313	0	231	101
CX3CR1_1524_4	1524	201	276	110	155	189	4	8	0	1	226	239	18	96	132	0	93	53	307	277	10	61	390	271	5	85	40	65	1	165
CX3CR1_1524_6	1524	20	22	23	9	7	0	51	0	0	16	5	0	0	1	0	104	0	41	45	0	0	71	0	0	0	0	0	0	0
CXADR_1525_1	1525	348	468	332	437	284	42	3	0	0	128	184	185	2	318	231	22	30	179	107	105	0	555	104	111	66	0	1	62	413
CXADR_1525_2	1525	200	445	213	263	203	1	5	2160	0	173	167	80	41	115	110	74	15	254	209	0	66	194	129	43	76	11	98	9	0
CXADR_1525_3	1525	244	223	167	177	248	0	0	0	0	60	58	0	0	49	10	25	88	42	54	3	49	114	249	64	142	138	0	16	250
CXADR_1525_4	1525	319	568	319	394	434	85	40	1139	0	224	305	443	40	22	316	93	125	480	346	16	354	401	181	2	111	33	28	287	210
CXADR_1525_4_fillup	1525	303	390	315	431	368	35	120	226	0	158	282	0	33	245	602	16	11	229	244	0	65	853	587	0	3	6	158	80	235
CXADR_1525_5	1525	277	384	245	312	210	13	61	0	0	63	114	0	30	309	181	19	95	62	153	132	23	308	244	356	133	175	51	174	93
CXCL1_2919_1_fillup	2919	44	30	80	78	25	0	0	0	0	25	32	0	0	27	0	8	71	102	40	1	62	0	31	0	57	0	0	119	0
CXCL1_2919_2_fillup	2919	259	299	230	324	269	128	68	0	0	143	147	1	63	41	0	126	37	201	156	1	45	322	313	88	3	0	0	283	131
CXCL1_2919_3_fillup	2919	331	436	210	229	238	0	0	0	0	16	5	0	0	0	0	0	0	0	1	0	124	331	46	0	2	0	0	0	46
CXCL1_2919_4_fillup	2919	248	270	162	206	195	62	39	423	19	126	108	40	1	0	0	21	103	130	142	81	0	189	6	56	15	96	0	249	355
CXCL1_2919_5_fillup	2919	393	691	301	241	370	459	24	0	0	222	349	146	282	3	273	107	250	329	433	92	290	18	53	1	81	0	0	182	175
CXCL1_2919_6_fillup	2919	82	147	58	88	151	0	0	0	0	31	70	25	0	0	0	176	1	79	81	5	63	67	1	18	6	0	0	1	260
CXCL10_3627_1	3627	633	819	435	796	536	88	273	0	1	541	677	632	643	399	360	44	123	950	789	267	126	405	839	386	95	532	437	755	116
CXCL10_3627_1_fillup	3627	555	970	569	721	588	90	136	0	0	646	757	662	208	30	589	601	133	812	788	121	209	644	828	207	113	109	0	491	559
CXCL10_3627_2	3627	513	734	463	451	578	72	139	4	3639	520	499	2	209	54	129	247	306	808	730	60	55	750	255	160	30	337	369	367	258
CXCL10_3627_3_fillup	3627	341	660	423	386	526	376	210	0	581	401	551	730	258	477	48	448	327	477	628	91	77	430	322	333	83	95	217	403	239
CXCL10_3627_6_fillup	3627	586	1126	593	718	801	643	130	272	749	803	711	706	36	247	237	897	386	1009	884	45	231	652	1020	756	281	0	28	601	1276
CXCL10_3627_7_fillup	3627	140	251	126	133	184	2	11	2	862	101	151	0	1	45	114	124	47	169	202	0	0	77	387	415	31	0	0	1	121
CXCL11_6373_1	6373	113	147	81	86	113	1	54	0	0	71	108	2	64	100	20	116	46	128	157	0	1	0	30	133	0	137	0	0	0
CXCL11_6373_2	6373	294	475	255	388	421	364	1	0	101	302	378	240	23	469	112	337	128	394	508	99	300	335	156	134	82	0	0	1	336
CXCL11_6373_3	6373	177	422	227	359	276	34	7	1	0	295	297	1	78	836	217	116	77	434	454	33	179	431	216	148	25	403	348	336	215
CXCL11_6373_4	6373	311	342	178	200	232	20	37	591	0	221	258	1	214	154	1	56	54	395	368	17	0	247	63	19	100	71	0	243	24
CXCL11_6373_5	6373	161	325	191	268	309	3	45	1	0	179	241	23	186	15	125	50	69	243	231	3	1	76	168	26	82	50	0	381	5
CXCL11_6373_6	6373	346	523	179	274	343	203	2	5011	0	222	274	1	264	137	89	165	91	272	309	10	36	183	179	194	42	43	452	424	57
CXCL12_6387_1	6387	319	388	200	265	244	2	3	0	2	225	196	1	99	69	204	165	224	218	387	157	41	377	514	432	67	11	1	293	674
CXCL12_6387_2	6387	586	647	471	605	609	711	232	2843	0	382	520	236	405	39	57	475	245	652	702	8	106	639	252	104	0	0	3	478	749
CXCL12_6387_2_fillup	6387	19	15	24	4	4	0	0	1	1122	19	13	0	0	0	0	0	0	18	3	0	0	1	0	0	0	0	0	0	0
CXCL12_6387_3	6387	794	1179	775	856	977	5	357	1681	0	353	480	358	35	301	118	201	109	394	471	28	140	818	528	140	6	134	0	259	605
CXCL12_6387_3_fillup	6387	319	469	239	270	342	43	174	1	0	223	293	74	1	291	268	105	72	348	538	35	226	193	305	272	100	14	0	259	148
CXCL12_6387_4_fillup	6387	177	151	87	97	118	121	2	20	0	68	68	3	330	2	0	1	9	70	135	0	0	135	110	0	0	0	0	20	424
CXCL13_10563_1	10563	344	504	233	440	391	18	210	0	1	257	269	157	88	25	66	72	102	342	420	75	28	522	248	105	11	0	0	343	0
CXCL13_10563_1_fillup	10563	535	830	430	389	596	240	323	386	0	396	600	200	221	692	209	268	210	740	761	12	9	226	855	64	1	172	1111	558	270
CXCL13_10563_2	10563	450	714	485	545	554	177	11	386	0	320	485	316	1	179	536	137	141	690	561	62	2	360	359	411	65	31	0	628	2
CXCL13_10563_3	10563	186	283	212	151	259	3	2	0	1	132	164	12	167	13	0	456	226	240	219	0	118	75	454	0	0	37	225	115	478
CXCL13_10563_3_fillup	10563	196	367	199	210	283	0	27	1	1256	273	270	14	0	127	60	138	151	308	284	0	31	135	178	21	123	0	64	52	466
CXCL13_10563_4	10563	375	748	392	493	413	134	664	2	1260	267	500	122	118	298	196	128	88	429	610	20	287	92	454	49	285	56	12	727	2
CXCL14_9547_1_fillup	9547	371	498	219	387	439	142	20	1	0	240	280	640	35	128	73	151	8	631	491	1	207	508	164	42	56	22	0	505	535
CXCL14_9547_10_fillup	9547	29	30	10	12	32	0	0	0	0	0	0	0	0	0	0	0	0	0	0	0	0	5	0	0	0	0	0	0	0
CXCL14_9547_4_fillup	9547	0	0	0	0	0	0	0	0	0	0	0	0	0	0	0	0	0	0	0	0	0	0	0	0	0	0	0	0	0
CXCL14_9547_5_fillup	9547	10	6	0	4	0	0	0	0	0	1	1	0	0	0	0	0	0	16	10	0	0	0	0	0	0	0	0	0	0
CXCL14_9547_6_fillup	9547	397	548	301	269	399	86	165	205	1	212	324	15	225	111	66	58	71	431	773	34	216	433	273	31	61	103	0	37	56
CXCL14_9547_7_fillup	9547	146	260	94	214	101	75	2	0	0	67	109	0	19	84	146	50	1	154	96	0	152	110	57	185	92	0	0	187	165
CXCL16_58191_1	58191	4	16	11	9	0	0	0	0	0	0	12	0	0	0	0	196	0	0	16	0	0	34	0	0	0	0	0	0	0
CXCL16_58191_2	58191	223	379	197	188	163	81	2	0	0	216	215	69	105	1	143	17	70	311	277	23	175	173	212	3	71	0	60	3	176
CXCL16_58191_3	58191	341	486	268	275	366	45	122	2	277	258	422	8	0	111	265	91	74	390	481	113	6	541	588	137	63	79	3	295	376
CXCL16_58191_4	58191	169	189	180	152	125	5	224	0	0	57	129	0	22	46	0	77	0	111	239	0	17	154	173	53	15	0	0	89	0
CXCL16_58191_4_fillup	58191	51	59	49	53	61	0	0	0	0	3	6	0	0	0	0	0	0	0	12	0	0	0	20	0	0	0	0	0	0
CXCL16_58191_6_fillup	58191	97	167	57	52	61	0	0	0	0	87	38	0	0	0	1	4	1	93	87	0	1	9	13	142	7	3	0	196	0
CXCL17_284340_1	284340	268	396	241	285	200	3	1	1	1	118	130	0	109	0	0	10	123	170	194	0	12	256	166	81	0	19	13	394	68
CXCL17_284340_1_fillup	284340	304	553	284	351	430	5	119	0	1	304	382	367	0	52	53	29	159	468	428	111	8	95	719	437	95	34	232	42	2
CXCL17_284340_2	284340	368	599	449	507	534	1	4	0	0	164	262	124	165	1	0	11	93	233	159	33	87	541	92	248	12	1	73	37	171
CXCL17_284340_2_fillup	284340	187	247	213	185	301	2	31	0	0	67	112	16	0	269	13	174	45	55	230	0	98	1	85	89	0	1	230	444	19
CXCL17_284340_4_fillup	284340	273	570	258	341	327	70	179	4	2893	175	209	0	25	22	96	102	21	317	194	46	34	325	418	22	1	51	0	55	517
CXCL17_284340_6_fillup	284340	336	532	302	301	332	0	1	1	0	121	135	0	0	48	1	0	0	133	250	0	6	139	474	1	4	249	422	142	11
CXCL2_2920_1_fillup	2920	168	190	146	142	133	0	24	1	1215	61	136	321	0	0	0	205	41	150	167	5	55	3	198	0	1	0	0	105	0
CXCL2_2920_2_fillup	2920	122	203	96	105	49	242	5	0	0	120	59	0	48	14	255	8	37	166	229	0	193	1	16	16	0	0	0	202	0
CXCL2_2920_3_fillup	2920	190	216	160	148	165	1	6	1	0	111	112	44	118	206	0	3	35	137	203	136	1	199	78	214	44	31	0	34	144
CXCL2_2920_4_fillup	2920	252	397	227	227	246	3	93	0	0	231	350	460	203	153	1	28	101	295	408	1	22	248	165	75	10	88	0	497	184
CXCL3_2921_1	2921	224	290	154	239	205	1	0	0	0	147	242	0	0	52	2	187	40	256	429	130	229	232	110	30	224	6	1	269	0
CXCL3_2921_1_fillup	2921	530	611	343	463	549	22	350	0	0	210	336	456	262	22	242	168	295	306	292	163	154	194	296	37	67	1	623	426	74
CXCL3_2921_2	2921	462	577	284	497	535	199	182	0	0	373	392	5	335	130	837	238	169	562	669	78	23	355	102	378	40	0	148	319	368
CXCL3_2921_2_fillup	2921	339	543	352	486	331	655	299	0	0	393	410	249	155	391	333	288	47	623	627	50	89	80	248	9	39	4	0	581	304
CXCL3_2921_4_fillup	2921	149	247	130	129	138	4	0	0	0	116	129	280	31	75	20	91	6	199	137	1	14	378	152	116	8	0	0	474	28
CXCL3_2921_5_fillup	2921	189	347	202	154	179	0	22	0	0	196	263	41	0	105	48	46	67	231	242	0	21	146	119	9	41	216	0	78	1
CXCL5_6374_1	6374	141	217	132	110	161	2	1	0	0	131	200	121	117	0	0	156	96	222	257	53	112	78	182	0	4	0	77	226	0
CXCL5_6374_1_fillup	6374	193	344	118	99	165	1	51	17	629	68	110	14	318	49	0	11	25	182	170	1	61	253	40	12	51	0	158	64	358
CXCL5_6374_2	6374	323	474	300	269	226	171	115	764	2	293	208	19	15	126	67	331	412	330	355	78	185	128	428	507	0	0	0	686	7
CXCL5_6374_3	6374	59	89	22	52	31	1	111	0	0	60	46	0	6	1	0	0	0	47	59	0	11	0	16	24	0	19	0	0	0
CXCL5_6374_3_fillup	6374	57	119	37	93	46	0	0	0	0	51	50	5	40	0	0	0	0	35	72	0	0	0	130	0	0	0	10	0	0
CXCL5_6374_4	6374	5	0	16	14	0	0	0	0	0	6	9	0	0	0	0	0	0	0	14	0	0	0	0	0	0	0	21	0	0
CXCL6_6372_1	6372	241	422	202	228	228	80	0	0	1	224	289	131	181	1	36	77	66	257	262	13	0	296	146	253	73	0	27	219	412
CXCL6_6372_1_fillup	6372	392	500	352	307	352	12	2	0	545	328	288	468	196	40	70	361	230	538	489	0	43	349	143	45	64	55	0	153	342
CXCL6_6372_2_fillup	6372	277	355	251	257	291	38	110	0	832	236	297	0	69	28	0	40	146	219	355	2	168	72	156	341	148	0	66	19	2
CXCL6_6372_3_fillup	6372	5	2	3	0	0	0	0	0	0	7	6	0	0	0	0	0	0	3	15	0	0	0	0	0	0	0	0	0	0
CXCL6_6372_5_fillup	6372	270	363	187	234	171	3	206	0	1	227	198	261	291	366	2	40	165	248	271	70	119	106	275	44	140	95	3	0	21
CXCL6_6372_6_fillup	6372	109	210	98	158	72	161	0	768	90	123	161	0	1	100	0	38	0	203	247	1	39	59	338	2	0	134	0	72	417
CXCL9_4283_1	4283	206	197	178	219	193	1	4	0	0	146	191	55	1	87	132	141	6	212	198	0	279	517	33	1	22	1	168	7	0
CXCL9_4283_2	4283	309	451	271	298	408	6	324	4380	1361	177	256	0	15	40	175	10	118	423	298	23	1	385	111	80	148	12	5	193	322
CXCL9_4283_2_fillup	4283	187	376	207	262	348	86	88	3134	0	212	236	39	401	61	0	198	131	341	352	82	4	179	376	398	65	64	220	46	232
CXCL9_4283_3	4283	395	586	341	344	416	52	173	2	2850	228	431	429	380	24	230	137	439	399	464	46	455	884	188	319	86	16	0	375	219
CXCL9_4283_4	4283	312	587	250	343	287	273	2	0	0	250	262	122	239	406	327	31	85	321	368	9	140	159	436	150	42	114	2	184	1148
CXCL9_4283_5	4283	165	381	125	214	205	461	15	21	3	240	254	2	183	5	195	49	56	240	198	23	10	338	111	179	1	23	1	140	334
CXCR1_3577_10	3577	669	1143	621	612	508	98	302	2009	0	501	659	370	8	309	180	18	203	756	713	1	187	701	867	310	164	50	179	227	94
CXCR1_3577_2	3577	453	766	537	643	632	295	130	2	858	516	613	120	138	101	0	298	19	782	1170	44	16	183	220	359	63	25	0	211	58
CXCR1_3577_3	3577	678	832	549	644	674	228	81	254	2	478	715	2	374	20	0	114	123	770	863	0	216	572	364	249	284	3	478	225	716
CXCR1_3577_4	3577	1206	1563	882	905	1089	634	107	0	525	680	853	328	29	254	21	193	521	1045	1002	1	382	1281	667	586	226	28	0	386	496
CXCR1_3577_6	3577	96	259	68	109	93	0	56	0	0	88	111	38	10	0	54	4	47	158	119	0	86	40	60	14	10	66	34	18	0
CXCR1_3577_7	3577	826	1328	900	814	829	457	308	4920	1	751	831	188	336	416	34	480	355	1025	1153	137	31	1051	930	683	164	256	1	240	299
CXCR2_3579_11	3579	502	754	367	481	391	22	1	0	1	475	556	791	64	105	116	182	21	711	844	8	154	460	571	464	3	278	0	799	447
CXCR2_3579_2	3579	571	966	527	672	609	82	313	1	0	471	548	526	150	16	18	229	166	693	694	319	33	880	617	353	254	380	0	209	222
CXCR2_3579_4	3579	310	417	269	388	459	338	0	0	1	274	354	278	14	252	1	267	170	399	480	10	74	639	235	175	119	0	0	612	153
CXCR2_3579_6	3579	370	691	312	406	344	24	83	0	772	280	340	196	92	0	189	84	20	376	447	38	41	385	306	113	62	10	273	168	1
CXCR2_3579_7	3579	800	1171	539	878	866	781	277	1	0	644	782	119	458	145	1	552	136	1096	937	54	128	525	934	430	9	1	270	54	290
CXCR2_3579_9	3579	567	1053	400	482	581	241	2	433	1387	370	528	164	369	250	6	337	195	554	703	90	53	926	730	128	104	259	0	496	695
CXCR3_2833_10	2833	365	535	279	458	334	28	187	0	2428	162	186	0	0	0	333	59	0	180	253	25	0	407	107	119	84	0	0	71	122
CXCR3_2833_12	2833	83	154	61	65	81	0	62	0	0	93	65	1	37	36	0	41	0	78	63	0	5	113	26	0	3	83	88	2	0
CXCR3_2833_16	2833	276	400	213	360	412	44	7	0	1	136	190	3	69	1	0	11	27	280	205	0	114	115	331	25	125	0	0	440	1
CXCR3_2833_2	2833	225	166	126	132	132	1	1	1	0	141	191	2	129	75	0	37	94	231	310	9	16	158	166	58	59	0	3	11	318
CXCR3_2833_21	2833	377	480	283	383	412	33	145	0	1	296	340	0	0	26	16	15	182	521	536	0	27	663	320	304	35	0	0	369	0
CXCR3_2833_22	2833	221	387	256	246	294	0	0	0	0	2	3	0	0	0	0	0	0	8	10	47	0	125	192	0	0	0	0	0	0
CXCR4_7852_17	7852	583	879	432	541	661	498	43	0	0	380	367	81	208	177	459	70	166	322	453	128	138	1216	239	80	11	17	0	162	232
CXCR4_7852_2	7852	682	920	484	731	829	6	91	0	556	440	400	320	220	554	279	266	197	488	594	134	159	303	411	93	77	1	259	196	209
CXCR4_7852_20	7852	490	899	538	722	666	346	3	681	2	637	813	259	371	175	92	246	166	800	918	0	107	833	581	546	43	0	326	383	1
CXCR4_7852_24	7852	376	682	467	586	446	84	13	2	1677	505	618	266	126	367	80	154	204	701	864	183	103	674	384	73	47	83	50	456	301
CXCR4_7852_25	7852	339	611	333	440	390	680	49	1	1208	411	401	188	111	69	9	163	315	602	684	159	112	308	536	142	53	86	114	693	179
CXCR4_7852_27	7852	519	822	456	713	761	131	437	313	846	492	617	35	220	302	214	135	142	631	838	5	86	718	487	318	175	164	274	428	861
CXCR5_643_11	643	260	560	348	406	243	0	237	0	1	228	355	565	0	54	59	121	48	296	645	47	10	262	504	18	0	0	5	55	231
CXCR5_643_17	643	177	291	164	197	218	2	366	603	0	132	218	0	0	0	0	84	18	218	270	0	0	242	422	255	3	99	0	36	81
CXCR5_643_21	643	479	821	417	564	301	202	143	457	0	411	463	69	38	292	14	307	179	537	598	65	233	853	375	446	7	70	199	292	309
CXCR5_643_23	643	254	359	173	241	218	44	201	0	1	168	314	4	61	211	144	238	73	281	395	1	124	84	421	2	20	2	539	2	277
CXCR5_643_4	643	80	96	43	46	65	0	0	1482	0	59	48	256	0	0	0	0	3	58	73	0	0	14	214	160	0	0	0	67	0
CXCR5_643_8	643	136	196	203	107	86	0	61	0	0	163	201	0	125	85	0	37	46	327	360	5	0	110	110	88	7	66	0	93	0
CXCR6_10663_11	10663	31	147	66	31	52	0	0	275	0	85	61	0	0	3	0	0	33	132	90	5	0	0	0	0	0	0	0	1	382
CXCR6_10663_18	10663	115	86	72	97	52	8	473	1	0	55	67	0	0	25	124	53	0	59	130	0	0	43	265	0	0	0	27	0	0
CXCR6_10663_20	10663	493	846	465	537	773	3	1	0	2	269	402	146	19	19	133	3	23	251	480	3	126	772	737	556	30	340	104	362	125
CXCR6_10663_5	10663	357	440	287	351	392	194	336	2	1895	267	230	38	0	134	0	9	93	520	271	181	151	80	69	60	15	0	0	169	0
CXCR6_10663_6	10663	134	220	134	221	242	28	20	0	0	133	194	0	1	84	3	181	57	358	303	0	139	44	244	0	0	0	0	53	18
CXCR6_10663_8	10663	375	634	362	496	454	73	158	1	0	214	263	0	60	69	1	53	178	306	337	21	258	714	625	372	136	95	175	370	135
CXCR7_57007_1	57007	38	33	14	23	10	0	0	0	0	19	13	11	0	1	0	0	1	11	3	0	3	0	175	0	0	0	0	0	0
CXCR7_57007_11	57007	157	340	159	218	229	1	53	0	2	180	188	49	15	3	117	230	103	219	156	0	129	65	393	459	36	98	1	24	453
CXCR7_57007_15	57007	115	174	132	115	123	65	56	0	0	104	90	152	113	19	95	27	2	146	175	0	0	74	148	255	77	19	0	0	2
CXCR7_57007_21	57007	144	239	194	200	84	1	2	7	0	155	230	2	42	2	0	5	65	316	235	238	3	298	0	0	38	26	37	41	487
CXCR7_57007_22	57007	227	340	163	223	242	2	7	0	0	177	217	61	0	216	0	339	11	399	392	102	92	118	38	106	48	0	0	211	95
CXCR7_57007_23	57007	463	570	271	466	396	263	159	1	1	420	409	4	28	99	15	436	296	506	726	5	85	1031	640	381	161	0	99	451	394
CXorf21_80231_2	80231	205	319	168	233	241	324	81	0	0	143	230	296	248	183	0	53	50	388	364	26	178	8	34	707	26	0	0	3	19
CXorf21_80231_4	80231	181	247	150	161	205	30	0	230	0	99	114	73	0	0	165	186	0	165	201	29	68	34	76	3	0	0	0	147	0
CXorf21_80231_5	80231	228	433	341	199	335	1	102	681	0	223	389	355	0	63	80	261	67	444	556	49	154	289	264	168	0	0	67	537	415
CXorf21_80231_6	80231	159	277	180	235	221	187	21	2040	0	196	249	264	162	13	72	50	311	264	320	0	4	185	106	86	47	0	0	151	127
CXorf21_80231_7	80231	220	299	179	207	290	0	0	0	0	0	0	0	0	0	0	0	0	0	0	0	0	0	25	0	0	0	0	0	0
CXorf21_80231_9	80231	203	247	116	187	110	35	30	1	411	111	197	93	81	69	155	45	102	186	226	0	73	108	90	0	15	17	0	19	15
CXorf22_170063_11	170063	290	446	203	273	382	344	1	0	0	199	332	78	1	1	102	125	157	306	411	91	12	277	287	34	9	0	44	53	0
CXorf22_170063_13	170063	182	218	147	257	191	2	6	0	0	173	201	292	16	22	20	160	86	299	273	0	0	332	377	6	0	122	0	60	234
CXorf22_170063_4	170063	217	387	203	375	345	52	117	0	0	194	194	85	234	20	48	138	2	300	386	0	7	245	150	117	80	0	0	4	250
CXorf22_170063_6	170063	293	446	211	215	296	118	43	0	0	221	351	3	246	106	5	104	165	275	491	2	224	144	619	18	39	2	518	52	393
CXorf22_170063_7	170063	212	395	163	339	348	3	144	0	0	215	265	66	11	71	7	163	35	418	384	383	159	140	256	564	1	242	0	312	28
CXorf22_170063_9	170063	13	47	20	13	29	32	0	0	0	46	20	0	2	2	0	87	0	63	34	0	0	0	0	0	0	0	0	1	49
CXorf23_256643_22	256643	192	252	135	238	255	0	0	0	0	11	22	0	0	5	0	0	0	25	56	140	1	29	111	2	1	132	0	38	0
CXorf23_256643_25	256643	273	464	245	271	253	44	142	0	0	196	353	0	0	91	221	546	49	282	452	0	110	613	128	1	8	0	0	24	38
CXorf23_256643_31	256643	238	490	246	328	306	2	40	0	190	261	329	153	1	113	170	23	409	359	334	34	6	515	196	65	33	11	153	196	81
CXorf23_256643_34	256643	216	465	312	267	346	44	152	0	0	399	367	54	6	217	146	99	72	611	440	3	168	431	302	134	42	121	0	115	145
CXorf23_256643_43	256643	146	265	155	211	213	3	0	3	2525	171	191	1	73	37	0	172	75	272	150	2	0	185	340	508	1	0	0	0	76
CXorf23_256643_44	256643	210	393	234	230	260	229	322	0	0	186	248	68	221	13	259	52	88	264	447	2	99	314	165	528	85	0	50	176	50
CXorf27_25763_1	25763	217	363	135	276	141	122	54	3	6	202	242	229	150	26	2	44	9	261	340	219	76	141	575	71	147	109	0	450	350
CXorf27_25763_2	25763	150	217	130	174	159	1	54	0	0	148	189	0	114	1	13	0	16	221	199	0	0	388	618	287	0	0	0	42	0
CXorf27_25763_2_fillup	25763	228	251	199	198	265	2	8	0	0	170	268	40	67	216	0	27	35	315	518	0	128	479	175	189	240	0	0	0	135
CXorf27_25763_3	25763	276	565	377	336	331	195	60	0	108	331	383	13	229	175	1	258	218	508	444	53	53	504	129	25	116	157	367	482	261
CXorf27_25763_3_fillup	25763	263	376	180	292	216	130	178	0	0	255	394	1	10	138	472	160	121	423	526	24	64	277	139	58	63	1	0	257	397
CXorf27_25763_5_fillup	25763	281	740	350	538	470	17	127	891	2011	417	504	112	57	20	302	227	275	735	740	14	166	587	215	172	19	39	123	354	598
CXorf30_645090_16	645090	319	288	261	287	225	150	4	0	0	78	89	128	29	0	0	0	1	91	109	80	5	112	226	1	14	0	0	0	17
CXorf30_645090_17	645090	169	308	141	224	167	35	254	0	3	184	133	1	16	0	44	111	106	283	181	3	41	317	193	0	0	0	0	79	263
CXorf30_645090_21	645090	307	352	212	399	282	1	106	311	1	266	458	335	431	79	14	499	42	633	515	0	0	119	559	109	65	91	141	0	63
CXorf30_645090_22	645090	331	492	287	364	438	0	38	1	0	237	241	93	0	103	1	482	39	330	440	64	112	751	395	104	35	0	61	130	79
CXorf30_645090_5	645090	206	293	159	229	215	2	1	0	0	138	227	0	0	137	133	281	56	248	366	1	39	294	355	62	17	0	0	374	161
CXorf30_645090_8	645090	233	399	230	160	310	20	9	0	0	181	223	2	198	1	47	96	103	205	325	0	87	494	126	149	135	0	0	0	1
CXorf36_79742_1	79742	419	756	399	423	436	733	784	4046	0	269	390	69	16	107	111	121	57	283	196	180	446	369	160	361	42	0	0	199	0
CXorf36_79742_10	79742	389	517	332	403	387	3	58	1	0	191	200	240	71	14	77	193	116	171	261	1	120	786	272	231	121	156	1	195	241
CXorf36_79742_11	79742	104	230	137	155	155	0	0	0	1	111	87	0	26	38	80	23	19	210	183	35	241	195	215	89	9	16	0	2	144
CXorf36_79742_12	79742	433	760	436	456	542	64	145	0	0	511	609	217	11	473	5	257	210	832	977	78	134	156	609	0	115	37	0	246	9
CXorf36_79742_13	79742	524	754	382	512	600	298	95	1	1440	465	483	9	52	46	384	308	172	622	869	198	167	310	219	1	106	2	467	504	638
CXorf36_79742_2	79742	137	277	136	145	201	4	4	0	398	136	249	140	47	80	67	26	107	221	284	167	114	36	128	9	0	82	77	32	106
CXorf38_159013_10	159013	130	236	95	151	152	2	0	0	0	126	183	0	6	27	0	9	190	137	171	0	0	156	70	289	23	0	0	198	0
CXorf38_159013_11	159013	145	275	106	196	205	79	57	67	0	141	156	351	0	98	22	33	7	191	272	0	0	265	147	228	13	0	1	5	110
CXorf38_159013_3	159013	364	546	322	304	367	0	9	0	0	316	399	0	56	428	2	74	259	620	520	0	1	262	685	1	12	16	561	123	315
CXorf38_159013_4	159013	163	269	166	245	277	65	103	0	0	112	230	1	0	18	156	7	72	340	273	57	7	190	45	2	155	0	0	4	0
CXorf38_159013_5	159013	388	306	234	223	324	0	0	0	0	221	317	207	113	4	16	18	22	307	423	0	244	314	652	9	62	342	68	105	300
CXorf38_159013_9	159013	189	336	180	341	191	20	17	0	0	209	310	406	0	124	76	503	17	326	385	63	10	295	201	18	193	254	0	38	51
CXorf40A_91966_1_fillup	91966	156	191	151	140	292	1	0	0	0	66	90	0	0	19	37	150	22	113	130	0	30	74	199	1	0	43	0	436	0
CXorf40A_91966_2_fillup	91966	180	353	140	240	202	50	23	382	0	146	278	21	24	128	1	304	37	323	441	127	122	481	337	87	8	59	0	245	0
CXorf40A_91966_3_fillup	91966	229	312	313	223	187	0	29	0	0	151	187	0	0	25	0	5	70	144	299	16	137	147	125	17	23	0	0	51	175
CXorf40A_91966_4_fillup	91966	57	125	60	59	36	0	0	0	0	63	47	0	0	60	1	0	0	102	73	0	15	31	12	9	0	0	0	35	0
CXorf40B_541578_1_fillup	541578	65	101	31	78	39	0	0	0	0	16	34	0	0	0	0	0	0	15	20	29	0	35	0	0	0	0	0	107	0
CXorf40B_541578_2_fillup	541578	545	583	450	458	405	513	0	0	0	279	237	224	19	1	0	105	31	350	476	308	74	486	366	135	143	308	0	417	280
CXorf40B_541578_3_fillup	541578	5	13	5	0	0	0	0	0	0	0	1	0	0	0	0	0	0	9	0	0	0	0	0	0	0	0	0	24	0
CXorf48_54967_1	54967	283	444	212	433	357	62	0	0	0	187	336	0	120	59	0	107	119	299	412	169	171	258	440	179	129	0	2	217	327
CXorf48_54967_2	54967	196	394	202	317	232	18	39	0	0	135	245	123	0	4	5	40	94	195	351	111	7	129	123	417	5	128	105	2	224
CXorf48_54967_2_fillup	54967	160	355	115	81	130	0	0	3012	1645	135	78	127	0	0	23	91	3	79	98	0	65	350	73	30	17	45	0	139	19
CXorf48_54967_3	54967	190	341	257	194	364	24	0	657	0	175	334	40	106	2	0	56	89	316	412	126	30	96	282	142	89	76	0	72	1
CXorf48_54967_4	54967	372	486	241	439	356	456	57	180	0	252	383	148	6	2	1	80	76	372	334	87	187	323	561	639	3	18	454	179	199
CXorf48_54967_5	54967	73	125	57	46	81	201	0	0	0	67	49	0	1	0	0	0	0	61	97	0	67	55	23	56	25	3	472	0	0
CXorf56_63932_10	63932	244	348	259	220	299	37	8	1	1	189	230	2	169	26	252	19	3	219	223	0	23	266	635	152	0	0	0	84	375
CXorf56_63932_4	63932	260	404	337	267	228	84	85	1	882	131	174	105	13	122	36	8	61	96	181	77	7	190	473	17	0	120	104	52	156
CXorf56_63932_6	63932	328	566	289	243	380	315	2	0	1	180	301	236	3	126	195	161	155	273	322	2	120	542	118	118	33	280	0	541	0
CXorf56_63932_7	63932	180	341	278	163	350	2	0	1	1402	196	266	77	0	186	37	74	0	253	336	61	106	36	292	33	80	0	0	282	0
CXorf56_63932_8	63932	304	458	305	355	416	101	7	0	0	182	345	49	1	56	2	325	190	307	349	2	126	79	117	458	84	0	0	91	167
CXorf56_63932_9	63932	184	316	183	282	292	97	0	0	0	72	86	0	0	9	0	58	35	19	33	0	92	120	162	0	38	0	58	0	0
CXorf57_55086_12	55086	238	476	276	374	255	2	81	0	0	247	297	0	0	21	1	116	49	281	424	41	44	295	242	172	46	156	15	329	134
CXorf57_55086_13	55086	235	345	216	259	353	1	115	0	0	233	295	238	20	30	112	132	4	246	229	15	3	194	341	0	52	356	128	368	0
CXorf57_55086_18	55086	208	320	253	178	151	1	7	1	0	172	242	234	52	32	6	22	4	333	419	56	184	73	65	198	63	0	0	317	45
CXorf57_55086_22	55086	198	188	102	178	145	0	29	0	0	133	145	271	52	65	0	49	130	253	192	25	17	150	325	180	10	68	0	77	1
CXorf57_55086_35	55086	210	219	166	207	158	568	30	0	0	203	173	0	1	8	6	12	97	248	221	0	0	189	174	47	0	26	0	75	10
CXorf57_55086_39	55086	113	294	125	177	209	156	22	0	0	110	132	3	0	0	31	36	25	144	167	1	2	1	274	26	3	167	38	224	36
CXorf58_254158_1	254158	159	214	147	192	279	31	166	1323	0	147	190	142	57	54	124	182	52	326	265	0	66	83	29	2	0	60	0	257	131
CXorf58_254158_2	254158	133	222	75	248	90	61	14	0	208	121	140	4	7	8	4	24	88	142	218	82	14	223	237	21	30	0	1	170	12
CXorf58_254158_3	254158	235	472	195	317	301	91	174	1	1227	208	217	1	168	90	228	2	27	314	298	2	188	598	181	59	76	0	0	0	263
CXorf58_254158_4	254158	251	376	164	156	237	1	103	543	1	203	173	0	2	44	1	2	28	218	314	1	169	237	215	102	89	0	0	254	108
CXorf58_254158_5	254158	230	426	270	282	273	13	94	512	0	235	259	60	48	64	1	149	158	256	332	102	6	350	79	472	53	0	4	224	17
CXorf58_254158_6	254158	216	376	244	155	319	318	183	1061	0	203	294	40	397	198	110	67	6	259	410	41	75	1029	608	187	30	157	58	45	226
CXorf59_286464_11	286464	304	392	195	230	238	179	126	19	2665	219	233	0	116	2	286	135	84	349	272	0	20	397	101	0	0	0	0	11	426
CXorf59_286464_16	286464	77	85	31	85	90	0	54	0	0	67	18	0	0	0	0	0	1	132	103	28	283	75	80	76	0	0	0	219	1
CXorf59_286464_18	286464	268	385	215	300	346	125	1	864	2	312	262	138	85	144	42	204	24	464	332	17	46	452	151	66	180	65	0	259	165
CXorf59_286464_19	286464	241	407	231	303	312	37	139	0	1	287	319	108	466	73	121	198	140	395	370	491	49	561	184	360	5	131	0	79	294
CXorf59_286464_6	286464	270	468	260	296	237	170	219	0	0	214	246	1	51	0	503	3	29	394	513	71	36	168	0	255	26	82	0	97	1
CXorf59_286464_9	286464	366	455	227	279	342	37	2	0	0	230	313	315	451	108	67	2	45	366	464	0	6	351	352	3	73	25	1	138	0
CXorf64_100130613_1	100130613	249	553	270	399	475	166	243	0	0	94	128	149	0	145	0	36	1	104	127	181	172	242	352	29	57	0	288	349	20
CXorf64_100130613_11	100130613	61	128	37	60	62	0	0	0	0	66	66	0	0	1	46	122	1	98	113	0	0	0	27	104	19	0	0	41	0
CXorf64_100130613_13	100130613	349	383	264	255	388	279	0	1380	0	151	286	275	60	93	35	73	54	265	291	0	0	416	130	1	142	0	75	54	65
CXorf64_100130613_16	100130613	253	356	204	303	185	3	376	0	0	217	281	337	79	89	55	146	4	313	372	58	27	9	179	356	28	63	0	127	58
CXorf64_100130613_23	100130613	141	304	178	117	191	2	0	0	242	126	195	79	15	1	193	11	1	163	218	47	1	56	53	53	37	47	1	0	181
CXorf64_100130613_6	100130613	230	341	212	304	279	40	0	2	1914	232	161	74	203	145	58	28	53	252	166	213	38	547	61	88	165	0	30	238	2
CXorf65_158830_1	158830	198	329	229	152	277	28	292	0	0	152	235	0	105	84	2	5	62	255	499	66	129	560	0	76	0	0	0	75	489
CXorf65_158830_2	158830	220	294	187	353	344	78	340	0	0	261	322	1	213	1	4	126	32	259	494	0	17	258	222	67	72	0	12	23	1
CXorf65_158830_4	158830	230	355	182	135	151	542	2	0	0	243	291	5	1	7	190	98	47	355	380	29	51	304	93	111	107	0	0	389	94
CXorf65_158830_6	158830	172	231	120	180	193	1	0	0	0	95	168	0	0	52	1	140	10	260	303	13	0	37	106	62	27	0	65	216	81
CXorf65_158830_7	158830	79	113	43	83	79	0	23	0	0	72	85	37	2	32	1	8	51	106	124	0	88	96	168	0	0	0	26	1	0
CXorf65_158830_8	158830	213	307	211	180	178	127	1	0	0	224	214	214	87	76	35	58	1	286	337	4	39	362	311	3	29	358	103	215	49
CXorf66_347487_1	347487	521	704	364	440	515	48	433	1	1	281	479	33	303	90	114	122	330	500	625	14	174	27	557	541	0	205	0	408	451
CXorf66_347487_11	347487	363	483	351	304	321	51	1	0	0	272	399	0	301	2	136	162	70	492	500	36	105	262	364	7	112	1	111	36	64
CXorf66_347487_2	347487	251	362	230	247	372	44	69	603	2120	224	209	145	145	138	121	171	61	455	407	61	20	92	355	86	27	191	0	259	309
CXorf66_347487_4	347487	297	401	238	328	302	47	100	2	13	207	361	62	77	83	3	9	122	446	503	6	0	278	243	71	129	0	0	334	204
CXorf66_347487_6	347487	186	324	169	252	272	79	56	561	0	226	297	0	88	88	108	36	40	386	408	34	46	4	165	286	103	242	1	70	3
CXorf66_347487_9	347487	35	74	55	38	69	3	1	0	0	40	45	0	0	1	115	50	0	12	45	0	0	0	23	0	0	0	0	1	64
CXorf68_100132963_1	100132963	235	457	193	158	212	56	11	0	48	163	329	501	3	77	171	49	18	147	451	1	8	213	177	120	1	1	377	37	0
CXorf68_100132963_2	100132963	339	365	238	343	246	9	243	0	0	184	319	3	1	0	286	49	66	392	406	1	95	46	92	5	215	12	0	552	4
CXorf68_100132963_3	100132963	258	448	154	247	343	159	3	0	1	241	370	1	1	177	178	93	78	383	390	0	3	137	322	58	87	121	0	27	22
CXorf68_100132963_4	100132963	162	285	86	116	144	0	0	0	0	59	32	0	0	0	0	0	0	32	88	0	18	0	34	34	2	0	0	1	102
CXorf68_100132963_5	100132963	76	144	68	59	77	29	0	0	1	51	55	301	7	0	2	72	6	63	85	0	0	63	0	0	13	0	24	45	181
CXXC1_30827_10	30827	677	1138	590	782	734	191	195	1807	438	395	447	76	109	419	4	91	299	486	425	231	35	1085	358	145	65	277	0	672	932
CXXC1_30827_12	30827	686	1009	656	721	744	37	73	1325	0	240	317	75	3	3	52	15	74	280	271	105	275	288	722	845	154	31	22	1337	240
CXXC1_30827_16	30827	431	604	200	353	380	1	223	2401	0	218	260	159	300	60	1	87	42	383	308	4	0	147	190	43	280	0	4	835	154
CXXC1_30827_23	30827	891	1234	742	1237	1051	18	147	1198	3004	514	762	256	62	609	320	166	126	507	507	252	149	657	702	1093	46	46	0	1382	1117
CXXC1_30827_30	30827	970	1352	889	971	1092	45	80	313	2088	599	682	883	55	202	201	244	250	898	944	159	199	613	1274	278	231	285	168	661	1063
CXXC1_30827_8	30827	869	1033	503	711	517	6	207	1175	0	270	247	2	237	42	245	8	92	114	224	282	423	729	571	268	46	5	73	1282	1064
CXXC11_285093_20	285093	227	297	181	193	176	167	44	277	0	205	236	229	117	122	251	5	106	284	250	21	0	136	278	13	47	10	0	263	0
CXXC11_285093_27	285093	521	501	324	347	431	4	86	1	613	434	420	312	16	195	132	57	265	481	728	205	29	369	146	208	106	95	0	156	359
CXXC11_285093_28	285093	114	98	46	86	73	194	1	0	0	47	76	0	9	26	8	4	45	93	81	0	2	15	199	1	0	78	12	143	0
CXXC11_285093_33	285093	83	107	57	35	74	0	2	0	1	37	94	0	192	0	0	0	0	15	145	0	126	0	53	111	0	0	0	336	0
CXXC11_285093_8	285093	5	4	0	0	0	0	0	0	0	0	3	0	0	0	0	0	0	4	18	0	0	0	1	0	0	0	0	0	0
CXXC11_285093_9	285093	306	489	234	287	253	31	43	62	0	228	466	164	0	75	0	511	162	438	574	217	59	581	356	207	182	20	1	347	1
CXXC4_80319_1	80319	480	681	328	422	532	258	141	0	0	346	477	261	360	71	349	118	81	454	710	0	222	447	612	462	14	11	222	4	282
CXXC4_80319_5	80319	573	748	342	587	544	27	50	0	0	417	390	447	50	52	431	340	201	669	684	0	51	196	369	2	134	166	286	607	290
CXXC4_80319_6	80319	273	536	275	302	335	1	0	1	0	292	314	0	48	185	4	46	169	533	422	159	48	516	331	145	0	137	0	134	300
CXXC4_80319_7	80319	389	693	391	587	595	11	1	0	0	60	72	0	0	0	0	0	8	50	29	2	71	283	299	1	27	1	114	31	150
CXXC4_80319_8	80319	338	455	301	470	261	38	5	0	0	368	342	112	63	167	246	119	160	534	570	49	165	255	111	211	0	85	0	114	59
CXXC4_80319_9	80319	439	665	391	446	489	2	25	0	0	313	394	65	7	41	38	87	84	328	427	3	224	241	404	266	7	0	0	308	416
CXXC5_51523_13	51523	684	878	515	660	796	284	113	0	1	116	91	0	7	99	351	134	66	150	183	144	139	218	399	49	57	8	0	170	194
CXXC5_51523_16	51523	149	215	236	128	116	57	104	1	1	112	175	14	292	204	2	54	83	113	119	37	150	67	331	20	1	101	0	12	0
CXXC5_51523_2	51523	7	11	30	17	59	0	0	0	0	8	8	0	0	0	0	0	0	29	10	0	0	50	0	0	0	0	0	0	0
CXXC5_51523_4	51523	882	1057	655	637	970	56	116	1986	4016	683	911	112	176	72	19	159	130	1113	1530	80	38	879	550	586	173	190	12	314	206
CXXC5_51523_6	51523	751	1035	625	781	796	7	183	1491	1014	462	690	260	100	249	228	373	77	641	767	330	551	1318	816	437	170	198	391	848	204
CXXC5_51523_7	51523	1216	1345	1038	996	1180	777	333	1453	64	968	1264	786	657	505	349	525	258	1702	1884	466	350	1183	1906	488	234	255	94	839	1148
CYB561_1534_1	1534	561	771	455	397	557	82	114	1332	1	419	545	229	260	33	90	8	68	649	697	0	42	322	780	244	158	0	332	107	18
CYB561_1534_3	1534	318	386	216	249	374	208	320	0	0	194	284	1	159	60	0	101	25	402	363	0	173	519	175	2	111	24	1	90	66
CYB561_1534_4	1534	339	286	204	278	256	27	0	13	0	230	237	121	0	10	1	40	45	247	424	0	0	365	102	190	94	0	0	137	174
CYB561_1534_5	1534	244	424	159	211	251	1	200	547	0	207	177	150	26	0	2	41	27	395	314	0	22	290	108	0	5	0	1	244	286
CYB561_1534_8	1534	305	458	244	285	305	414	161	1761	0	207	230	2	53	77	0	95	103	340	323	287	126	129	238	376	144	93	0	375	349
CYB561_1534_9	1534	321	507	200	305	299	54	5	1438	0	214	247	288	1	98	293	78	55	189	240	0	121	228	273	390	0	1	381	363	440
CYB561A3_220002_16	220002	381	605	306	330	306	419	15	0	1	346	440	229	190	112	0	172	103	555	489	0	21	593	543	316	0	51	0	391	0
CYB561A3_220002_18	220002	279	316	309	258	196	5	185	1	1392	126	285	2	173	78	0	35	257	280	455	308	55	642	456	0	17	0	0	394	0
CYB561A3_220002_19	220002	184	305	212	143	206	0	0	0	0	35	44	0	0	0	0	0	0	28	36	0	5	114	52	0	32	120	148	0	0
CYB561A3_220002_20	220002	497	748	350	456	437	738	115	3	2197	238	257	0	7	1	3	108	26	329	342	121	393	587	680	46	10	285	0	362	0
CYB561A3_220002_5	220002	232	470	164	217	277	7	82	318	1	209	222	26	0	135	7	327	77	310	326	38	50	370	738	588	56	0	0	268	3
CYB561A3_220002_6	220002	137	205	118	216	149	62	0	0	0	125	164	174	0	0	0	288	1	188	216	30	231	448	172	0	0	0	0	201	0
CYB561D1_284613_1	284613	135	125	48	208	72	2	1	0	0	35	109	2	345	1	0	16	25	59	61	1	118	282	18	568	0	0	0	9	2
CYB561D1_284613_1_fillup	284613	88	124	63	30	98	1	154	0	1	47	50	2	0	13	50	68	0	61	100	0	55	137	13	0	51	130	0	44	0
CYB561D1_284613_2	284613	236	197	99	135	128	49	28	0	0	163	147	2	183	134	1	1	3	212	200	0	10	112	64	67	37	0	0	119	660
CYB561D1_284613_3	284613	172	200	81	152	149	57	5	1	760	54	57	2	0	216	200	76	3	84	153	0	44	267	71	49	49	5	156	62	98
CYB561D1_284613_4	284613	152	201	91	111	51	0	87	2	2104	60	53	18	16	0	0	19	101	92	69	44	16	290	82	1	0	0	0	1	0
CYB561D1_284613_5	284613	196	338	226	205	203	305	169	0	0	99	160	2	83	68	38	4	71	117	231	77	360	18	85	1	64	0	0	37	0
CYB5A_1528_1	1528	458	577	430	556	623	82	184	1	286	550	573	223	36	406	262	182	245	1004	826	5	260	362	754	164	106	56	0	362	1265
CYB5A_1528_2	1528	483	642	393	489	586	295	2	0	1063	398	455	1	13	17	169	318	90	503	510	245	247	573	260	409	138	9	0	681	189
CYB5A_1528_4	1528	454	675	422	359	434	4	124	0	0	263	341	10	0	79	72	311	129	413	507	0	2	35	425	650	77	30	0	173	221
CYB5A_1528_5	1528	701	1078	593	825	820	383	55	4724	2	727	775	337	95	138	219	474	536	1084	1137	326	110	403	235	22	65	166	268	419	76
CYB5A_1528_8	1528	611	781	433	540	486	25	311	794	0	602	610	417	131	63	160	217	140	656	652	11	145	374	585	155	39	225	269	567	156
CYB5A_1528_9	1528	287	471	248	261	332	102	79	3805	1	230	286	1	96	157	128	25	280	441	424	0	275	130	442	0	25	37	82	4	56
CYB5B_80777_1	80777	312	402	224	280	461	0	0	0	1	14	38	0	0	0	0	0	0	10	0	0	0	112	44	69	0	0	0	31	156
CYB5B_80777_2	80777	192	351	253	205	197	1	10	0	0	94	131	0	27	182	47	88	21	15	67	35	55	667	441	56	5	139	194	91	103
CYB5B_80777_3	80777	378	508	237	353	276	114	3	2547	1767	126	128	1	19	8	296	11	75	58	83	3	132	678	278	282	94	449	0	247	237
CYB5B_80777_4	80777	33	28	15	26	22	0	0	217	0	14	13	0	0	5	6	1	17	3	5	0	0	56	0	0	0	0	0	0	0
CYB5B_80777_5	80777	391	552	283	334	309	11	186	0	1	146	162	0	23	123	1	0	0	43	13	148	0	515	218	120	33	0	0	215	381
CYB5B_80777_6	80777	167	312	226	167	330	237	73	0	0	115	107	0	0	0	0	26	25	37	119	165	0	198	104	11	1	0	0	128	1
CYB5D1_124637_10	124637	200	291	153	339	221	1	0	1	3	191	238	0	10	1	4	26	92	321	346	1	0	187	277	135	62	0	0	108	0
CYB5D1_124637_11	124637	330	383	239	293	394	2	21	4654	1	190	360	1	81	87	70	98	108	269	581	22	24	291	223	0	30	0	0	34	0
CYB5D1_124637_12	124637	247	467	241	371	415	1	17	0	0	208	277	0	162	0	220	5	62	271	237	0	23	249	94	4	187	0	0	247	11
CYB5D1_124637_14	124637	290	324	295	370	256	2	0	0	1	218	224	1	61	9	28	245	39	449	335	4	0	428	258	495	64	109	0	269	3
CYB5D1_124637_4	124637	219	321	217	253	218	169	0	2240	0	283	196	0	0	0	71	33	127	453	418	0	0	250	337	748	24	0	0	130	3
CYB5D1_124637_5	124637	79	168	128	46	186	3	274	1	0	100	197	1	46	106	0	175	14	163	271	0	0	76	236	15	0	1	54	0	10
CYB5D2_124936_1	124936	340	591	262	226	270	153	237	0	0	395	442	663	77	249	19	84	213	521	582	12	75	691	255	2	68	0	44	318	18
CYB5D2_124936_2	124936	269	495	245	297	583	400	10	0	54	275	364	426	198	183	91	109	37	346	552	0	204	73	371	277	0	0	306	180	283
CYB5D2_124936_3	124936	352	406	264	352	369	61	119	1	0	232	388	341	198	60	315	397	122	416	412	1	140	577	160	272	107	0	142	269	37
CYB5D2_124936_5	124936	330	484	164	293	423	378	1	0	0	314	311	109	53	357	35	385	80	475	488	49	0	357	338	200	1	182	259	2	160
CYB5D2_124936_6	124936	299	341	175	345	288	153	30	3144	0	142	219	66	186	68	64	18	24	322	372	30	225	121	326	45	1	281	0	404	406
CYB5D2_124936_7	124936	264	364	187	288	316	0	1	1	391	140	290	16	0	22	178	296	23	194	326	4	0	100	170	12	7	0	0	111	564
CYB5R1_51706_15	51706	506	902	392	441	531	22	250	0	1	317	486	82	133	258	979	277	6	591	707	327	9	206	177	126	162	96	1	634	751
CYB5R1_51706_16	51706	339	401	203	308	267	118	1	0	0	185	157	23	1	83	49	112	22	155	139	1	50	561	381	475	12	72	252	244	3
CYB5R1_51706_20	51706	255	523	213	263	302	326	57	288	2	193	346	34	172	52	231	115	108	223	359	2	109	847	166	113	72	329	43	103	104
CYB5R1_51706_7	51706	207	256	92	164	103	9	9	3	2297	104	126	0	28	1	14	7	99	222	271	0	95	60	111	45	1	0	0	242	266
CYB5R1_51706_8	51706	249	440	261	340	450	5	14	1	107	269	269	106	265	0	452	205	66	407	538	1	87	214	364	280	43	0	0	351	1
CYB5R1_51706_9	51706	443	437	472	460	605	21	68	2	0	412	531	163	126	58	11	247	253	535	733	98	254	463	796	566	55	202	0	85	51
CYB5R2_51700_11	51700	5	9	7	0	4	1	36	0	0	4	11	0	0	0	0	0	0	0	26	0	0	0	0	0	0	0	0	0	0
CYB5R2_51700_12	51700	443	676	492	406	526	1033	927	1	0	381	410	1	70	61	85	229	140	524	508	765	530	258	588	353	32	0	0	283	418
CYB5R2_51700_4	51700	242	345	279	334	191	202	769	1	0	233	235	176	87	58	87	172	29	371	323	431	137	28	157	261	17	62	0	317	1
CYB5R2_51700_5	51700	4	34	0	16	7	0	0	0	0	3	0	0	0	58	0	0	0	5	2	0	0	0	0	0	0	0	0	0	0
CYB5R2_51700_6	51700	293	324	213	131	298	49	230	0	0	192	216	4	277	143	0	5	57	319	245	240	606	535	206	43	21	0	0	35	358
CYB5R2_51700_7	51700	299	522	221	385	368	641	781	0	0	241	415	149	71	69	1	441	445	507	493	356	545	343	345	74	4	27	0	410	67
CYB5R3_1727_1	1727	1003	1381	659	811	783	396	53	1	0	692	917	350	424	503	900	362	416	1220	1452	57	377	321	564	265	14	128	552	586	957
CYB5R3_1727_2	1727	865	1347	665	898	618	222	111	430	1	734	884	106	105	186	568	508	449	1463	1075	2	251	706	1171	708	286	44	59	1219	319
CYB5R3_1727_3	1727	992	1412	781	1352	989	126	7	0	1022	726	782	375	499	6	473	372	200	1026	1038	0	5	1780	615	771	478	407	209	489	195
CYB5R3_1727_4	1727	1222	1408	972	1273	1167	362	351	258	142	976	1047	683	431	411	471	663	512	1328	1504	54	294	917	699	1310	164	34	185	981	1924
CYB5R3_1727_5	1727	594	850	451	603	651	53	345	0	0	523	520	130	35	228	303	571	322	585	781	28	250	172	373	434	16	126	23	400	246
CYB5R3_1727_6	1727	7	12	19	7	18	0	0	0	0	0	3	0	0	0	0	0	0	0	1	0	0	0	0	0	0	0	0	0	0
CYB5R4_51167_14	51167	529	824	446	557	723	300	398	1	44	439	570	347	4	111	6	121	166	693	727	63	45	424	578	68	126	232	27	283	164
CYB5R4_51167_15	51167	599	1022	721	761	652	198	141	1422	0	557	695	251	412	480	575	221	197	750	600	164	106	781	603	456	48	15	128	331	401
CYB5R4_51167_18	51167	409	640	386	453	577	2	62	0	0	286	378	115	23	156	14	263	84	229	363	58	2	1206	323	55	43	255	165	248	305
CYB5R4_51167_19	51167	580	1088	514	778	606	107	175	0	1	243	522	46	570	246	287	23	227	373	444	32	327	1451	584	216	50	294	270	294	189
CYB5R4_51167_2	51167	493	710	508	696	734	408	322	3	1072	351	480	376	0	77	100	203	230	372	282	63	188	431	584	76	36	203	79	599	402
CYB5R4_51167_20	51167	420	905	380	477	569	2	90	0	37	327	495	167	18	122	149	236	66	611	778	0	0	1261	875	78	27	157	205	186	145
CYB5RL_606495_10	606495	361	589	282	287	308	22	117	0	0	289	505	300	394	615	4	94	143	639	539	32	137	692	296	329	145	61	0	70	63
CYB5RL_606495_13	606495	312	399	266	266	161	443	187	0	0	289	363	0	42	100	455	27	64	485	329	1	38	307	332	81	48	45	538	89	0
CYB5RL_606495_17	606495	227	287	206	220	345	0	5	0	0	195	337	0	97	107	10	430	37	320	513	0	37	267	293	0	12	0	0	67	0
CYB5RL_606495_18	606495	437	793	432	370	549	2	4	0	1	278	361	546	308	172	151	263	64	628	468	178	271	403	288	222	172	16	41	311	158
CYB5RL_606495_20	606495	323	423	253	391	262	225	1	343	0	260	404	20	85	42	56	278	31	458	477	1	68	324	150	58	130	37	0	352	87
CYB5RL_606495_7	606495	271	351	328	396	333	78	130	0	0	237	302	409	0	431	79	421	22	475	502	1	0	265	317	22	0	14	42	116	761
CYBA_1535_1	1535	409	565	420	354	350	0	0	347	848	23	76	0	0	1	0	0	2	6	61	8	0	140	165	60	0	0	0	0	60
CYBA_1535_2	1535	213	286	172	199	224	0	1	0	0	88	170	0	17	1	44	323	39	120	197	0	0	274	202	247	176	63	0	14	182
CYBA_1535_3	1535	151	175	109	147	120	3	148	0	0	153	145	11	197	136	0	78	70	161	136	0	0	127	417	0	6	6	0	3	41
CYBA_1535_4_fillup	1535	333	293	195	374	259	266	0	232	988	210	257	83	84	48	14	79	15	335	300	77	13	558	258	296	88	0	108	412	755
CYBA_1535_5_fillup	1535	354	440	241	250	315	4	89	1125	1743	203	248	310	173	151	164	152	26	281	393	0	4	343	149	37	169	96	0	89	0
CYBA_1535_8_fillup	1535	385	593	331	425	335	99	168	0	378	264	433	0	63	95	226	44	115	381	632	176	124	338	635	202	1	0	0	96	1
CYBB_1536_10	1536	347	532	332	394	421	478	8	1	96	394	375	289	23	234	152	365	107	668	475	11	0	328	739	409	80	67	167	450	570
CYBB_1536_16	1536	274	524	329	316	327	11	27	0	0	239	417	67	278	148	12	55	42	410	478	0	251	383	183	49	97	151	0	0	147
CYBB_1536_2	1536	158	256	176	210	280	83	281	0	3	164	244	29	104	186	3	13	193	256	492	33	55	291	280	51	86	15	0	99	1
CYBB_1536_3	1536	193	489	238	342	174	435	25	0	0	241	264	208	113	58	30	168	134	448	327	38	82	268	122	24	104	49	0	124	12
CYBB_1536_5	1536	24	43	10	35	26	1	12	0	0	12	7	9	1	2	0	2	6	15	19	2	2	8	10	10	18	0	0	13	5
CYBB_1536_7	1536	24	57	16	35	32	15	0	0	28	13	22	0	58	13	3	5	4	32	25	3	2	6	23	1	25	1	3	13	0
CYBRD1_79901_1_fillup	79901	259	244	175	262	190	115	118	0	0	148	191	324	273	29	1	98	7	170	298	0	65	164	139	0	94	0	0	268	16
CYBRD1_79901_2_fillup	79901	98	141	118	107	126	0	0	0	0	26	55	0	0	0	0	0	0	13	49	2	0	210	77	0	0	0	0	0	0
CYBRD1_79901_4_fillup	79901	89	126	102	79	102	2	0	0	0	57	108	0	0	8	38	245	0	97	150	3	0	2	293	1	118	0	0	74	35
CYBRD1_79901_5_fillup	79901	221	343	189	227	271	2	2	0	171	119	247	91	1	104	246	136	79	247	204	25	70	268	268	0	0	0	0	303	190
CYBRD1_79901_7_fillup	79901	241	361	256	235	434	295	209	1	0	166	232	122	45	0	0	84	203	242	267	118	26	322	276	0	12	121	200	161	234
CYBRD1_79901_8_fillup	79901	206	431	234	276	232	295	27	2507	0	208	263	0	4	91	58	55	30	266	349	0	87	656	99	141	5	0	0	221	0
CYC1_1537_12	1537	689	941	441	375	432	8	184	1802	0	411	499	141	106	146	376	2	10	467	458	78	3	615	510	83	73	18	153	347	849
CYC1_1537_13	1537	258	338	166	156	284	47	135	0	0	99	129	48	0	14	72	54	21	9	67	64	50	452	126	4	1	20	11	117	51
CYC1_1537_14	1537	474	608	451	411	461	42	208	0	2	229	224	42	1	88	12	219	103	189	223	0	133	321	332	0	80	0	0	233	0
CYC1_1537_17	1537	555	861	515	439	672	4	45	1477	45	203	318	140	34	262	50	7	0	180	245	1	198	515	424	275	31	250	72	149	113
CYC1_1537_18	1537	217	472	287	275	262	1	0	0	0	12	2	0	0	0	0	0	0	1	0	5	60	237	180	2	145	0	0	638	1
CYC1_1537_7	1537	673	1029	506	694	622	294	26	0	0	261	287	123	15	24	32	49	72	217	248	0	117	994	797	25	0	171	0	267	7
CYCS_54205_1	54205	664	958	637	702	681	202	128	1	0	60	43	0	1	0	0	0	0	4	4	29	129	663	640	0	0	0	0	154	0
CYCS_54205_2	54205	349	461	300	362	377	106	184	0	0	133	89	0	1	0	74	58	7	66	15	37	79	108	117	237	0	0	0	309	1
CYCS_54205_3	54205	637	917	627	717	668	272	86	0	1	184	235	1	6	1	0	1	1	24	23	17	560	311	87	171	136	94	144	153	430
CYCS_54205_3_fillup	54205	356	436	260	299	370	197	192	0	0	38	59	82	12	0	0	0	3	34	8	265	420	66	238	220	4	0	0	4	127
CYCS_54205_4_fillup	54205	350	534	287	275	274	0	0	0	0	1	0	0	0	0	0	0	1	0	0	2	65	164	46	145	0	0	0	0	3
CYCS_54205_5_fillup	54205	493	705	384	318	408	1	0	1	2	5	70	0	2	2	0	0	4	4	21	58	189	454	385	370	106	0	0	198	2
CYFIP1_23191_2_fillup	23191	441	583	244	357	231	39	130	0	0	328	322	38	56	130	0	40	80	682	454	0	110	514	171	259	10	0	0	182	56
CYFIP1_23191_3_fillup	23191	290	386	240	246	402	141	292	1	1072	184	231	270	59	0	78	113	198	293	338	351	0	536	19	2	119	260	0	233	66
CYFIP1_23191_5_fillup	23191	170	232	123	79	135	2	1	0	0	120	97	23	146	38	2	2	6	223	156	0	0	41	332	0	31	0	0	361	0
CYFIP1_23191_6_fillup	23191	464	575	348	247	473	73	0	166	0	263	314	1	234	114	65	154	34	363	446	0	168	196	169	176	10	18	0	822	108
CYFIP1_23191_8_fillup	23191	297	284	70	140	132	74	67	774	0	141	158	5	1	19	75	35	71	368	280	14	0	32	79	0	40	0	0	8	214
CYFIP1_23191_9_fillup	23191	350	356	194	269	232	3	43	0	0	229	196	64	6	68	1	4	39	282	435	15	20	162	21	278	4	17	0	147	13
CYFIP2_26999_11	26999	241	377	243	208	197	2	90	0	0	265	298	83	24	76	20	58	69	285	566	0	0	0	44	302	0	4	0	355	4
CYFIP2_26999_14	26999	138	154	109	137	62	1	0	0	1	76	116	40	27	10	1	23	2	144	153	0	1	117	65	61	1	74	0	37	11
CYFIP2_26999_2	26999	245	559	341	454	367	142	59	635	0	329	392	1	305	178	57	13	110	394	386	0	2	537	67	552	186	378	0	300	3
CYFIP2_26999_22	26999	313	572	325	362	437	128	59	0	0	275	357	271	216	209	95	19	205	371	533	1	13	184	272	56	0	0	73	294	272
CYFIP2_26999_3	26999	210	303	285	242	235	81	19	0	0	197	256	10	0	166	1	21	153	249	394	0	71	109	301	76	11	0	0	336	0
CYFIP2_26999_6	26999	337	406	187	279	350	289	3	0	0	292	354	0	6	0	172	108	247	452	425	83	80	224	166	150	40	0	0	131	53
CYGB_114757_14	114757	245	350	136	181	327	35	104	0	0	194	243	62	15	88	226	511	92	243	323	54	60	387	37	516	91	0	0	183	120
CYGB_114757_16	114757	202	352	217	339	190	103	2	1830	0	263	264	136	312	0	243	39	108	298	299	47	146	242	93	0	0	1	100	0	291
CYGB_114757_18	114757	370	565	382	458	306	1	48	4413	1	256	283	3	84	3	148	271	102	337	458	18	22	217	286	229	80	17	2	39	495
CYGB_114757_3	114757	364	552	291	388	507	549	140	0	0	246	391	0	14	24	37	154	120	341	501	1	0	549	675	393	96	295	0	47	528
CYGB_114757_8	114757	187	300	184	191	230	5	14	0	0	97	145	0	0	72	0	56	201	177	203	32	2	101	104	32	6	0	251	41	101
CYGB_114757_9	114757	198	283	191	173	154	347	26	902	0	155	194	597	68	39	1	593	20	370	248	1	167	327	37	92	35	0	0	75	0
CYHR1_50626_1_fillup	50626	96	59	39	86	79	0	0	0	0	32	63	0	0	7	0	4	0	50	47	0	0	76	100	0	2	1	308	0	0
CYHR1_50626_2_fillup	50626	337	407	310	219	257	30	24	0	0	192	226	0	96	12	39	70	50	220	322	0	1	16	199	2	104	0	103	349	119
CYHR1_50626_3_fillup	50626	337	308	321	353	367	278	76	0	0	216	253	66	0	14	49	91	125	318	329	0	0	114	222	118	0	78	38	169	243
CYHR1_50626_4_fillup	50626	165	269	94	200	146	28	0	1	0	79	73	111	21	39	1	24	0	88	74	9	45	91	309	67	0	0	29	160	0
CYHR1_50626_5_fillup	50626	241	304	143	269	270	54	255	1	0	170	198	20	38	209	1	180	2	225	309	0	2	113	370	72	1	96	0	177	615
CYLC1_1538_1	1538	216	457	194	273	421	32	13	14	0	258	245	33	16	7	2	55	176	409	441	103	24	105	197	0	259	1	0	300	446
CYLC1_1538_11_fillup	1538	170	319	185	259	227	82	210	2	1274	143	184	192	1	0	176	15	236	314	267	58	343	215	134	389	94	0	22	258	180
CYLC1_1538_2	1538	205	494	227	267	347	20	264	3535	0	289	306	219	213	295	8	26	72	325	469	12	7	307	306	1	1	44	0	72	386
CYLC1_1538_3_fillup	1538	197	416	211	295	377	16	27	2501	0	217	281	303	81	333	118	95	43	223	273	88	0	102	237	4	1	16	0	27	0
CYLC1_1538_5_fillup	1538	278	466	249	341	293	31	136	3	1278	256	272	557	49	116	80	31	53	346	547	512	0	144	315	122	172	115	252	438	3
CYLC1_1538_7_fillup	1538	321	723	218	377	292	169	29	0	0	260	341	45	359	7	0	12	202	349	393	14	105	411	169	156	107	4	982	98	1
CYLC2_1539_10	1539	211	331	265	236	261	308	7	1	0	216	268	0	13	44	0	97	0	247	315	62	124	147	747	22	97	166	0	158	160
CYLC2_1539_13	1539	194	318	209	223	381	1	5	1	567	212	287	160	23	27	127	54	47	306	271	2	72	193	203	38	0	224	0	3	596
CYLC2_1539_2	1539	175	345	209	250	284	2	2	0	100	177	263	0	85	0	161	29	260	417	360	6	30	54	108	0	44	0	81	123	12
CYLC2_1539_4	1539	233	373	291	211	387	0	2	2	2121	232	326	81	8	5	107	7	105	219	302	1	71	123	404	0	16	0	11	0	46
CYLC2_1539_6	1539	218	424	205	296	320	58	172	2553	527	202	213	296	0	105	73	244	143	243	303	40	32	603	925	9	63	111	0	194	1
CYLC2_1539_7	1539	215	502	228	357	319	0	211	0	0	270	258	404	0	2	49	48	89	379	375	12	1	395	124	313	20	27	304	0	2
CYLD_1540_1	1540	272	347	206	326	264	1	202	1228	0	138	199	45	0	0	86	41	25	130	216	1	1	159	295	49	0	0	0	62	176
CYLD_1540_12	1540	193	372	243	317	283	56	14	0	0	174	236	85	1	284	1	9	88	308	258	14	51	283	80	70	18	151	0	26	417
CYLD_1540_13	1540	180	261	166	237	222	11	0	2125	0	83	162	0	0	0	0	0	1	107	184	1	15	341	432	552	0	180	0	215	4
CYLD_1540_20	1540	316	392	194	257	364	19	53	0	0	141	174	113	0	0	0	0	9	171	197	0	1	205	592	0	68	127	0	201	51
CYLD_1540_3	1540	191	227	159	215	229	269	4	1	1	114	239	0	1	253	186	33	135	142	234	1	0	141	121	87	72	10	0	81	23
CYLD_1540_6	1540	54	70	56	36	118	108	0	0	0	25	18	0	1	0	0	1	0	35	17	0	10	27	72	0	0	5	0	24	0
CYP11A1_1583_10	1583	540	780	450	483	450	23	71	2269	486	291	313	31	299	338	42	61	66	376	405	113	234	313	667	246	60	33	4	250	620
CYP11A1_1583_13	1583	755	1035	519	790	977	118	115	69	0	414	464	129	15	173	645	18	127	531	585	1	127	736	749	466	254	258	0	184	117
CYP11A1_1583_16	1583	411	746	368	502	545	127	44	4	1228	333	457	345	250	168	60	46	258	500	721	3	117	621	571	663	167	23	185	317	695
CYP11A1_1583_23	1583	728	1347	754	854	865	234	314	1	2544	560	696	115	162	219	481	318	162	912	847	3	154	502	547	374	247	723	0	809	67
CYP11A1_1583_4	1583	893	1139	779	848	894	236	134	0	0	613	771	456	531	150	405	546	38	739	976	236	33	1024	400	280	254	258	371	518	804
CYP11A1_1583_7	1583	684	1190	631	632	595	303	185	1	0	495	620	99	161	181	1	153	208	650	824	85	91	585	526	142	16	190	315	883	366
CYP11B1_1584_2	1584	305	544	228	210	353	0	183	0	0	130	137	0	0	3	0	0	0	104	112	79	247	278	298	0	101	0	1	91	336
CYP11B1_1584_3	1584	21	47	15	17	4	0	0	0	0	38	21	0	0	0	0	3	11	54	7	0	0	45	0	0	12	0	0	272	0
CYP11B1_1584_4	1584	44	73	34	26	61	0	0	0	0	26	47	0	0	15	0	0	0	27	84	0	0	126	8	7	0	0	0	0	0
CYP11B1_1584_5	1584	194	344	165	183	208	0	0	0	0	1	1	0	0	0	0	0	0	0	2	0	0	123	9	0	0	0	0	0	0
CYP11B1_1584_7	1584	267	301	219	302	211	293	83	1025	0	151	183	1	182	0	0	326	96	228	149	11	101	177	211	0	57	0	0	14	111
CYP11B1_1584_8	1584	40	89	20	14	22	0	0	0	0	18	14	0	0	0	0	1	10	3	29	0	0	0	81	0	0	46	0	0	0
CYP11B2_1585_1	1585	859	1373	700	777	908	48	189	101	1493	519	656	505	506	17	352	610	349	1003	1017	49	143	792	1025	290	235	50	303	225	291
CYP11B2_1585_14	1585	829	1157	815	954	923	231	122	0	1	521	568	86	69	108	9	186	203	742	687	259	296	801	404	193	12	0	70	347	91
CYP11B2_1585_18	1585	646	1291	620	762	812	4	36	1	91	330	409	28	272	93	202	235	59	472	526	135	79	459	311	784	73	21	57	211	279
CYP11B2_1585_19	1585	1516	2002	1366	1228	1545	316	389	3011	2640	849	1048	245	769	320	363	646	367	1131	1377	152	409	1757	1932	159	184	27	214	625	652
CYP11B2_1585_2	1585	1208	1672	850	1074	1097	384	1	415	1034	237	220	0	0	36	104	104	37	149	250	1	97	988	1040	271	0	28	229	395	11
CYP11B2_1585_7	1585	617	858	464	605	586	50	288	654	32	325	350	144	267	129	85	79	17	298	334	274	63	383	561	123	141	51	1	90	184
CYP17A1_1586_19	1586	382	481	379	378	435	158	29	2	2086	325	416	0	115	24	383	165	134	443	420	0	127	424	270	199	95	253	0	233	254
CYP17A1_1586_22	1586	85	120	73	57	52	1	0	0	0	9	24	0	0	0	0	4	62	40	59	0	0	0	35	290	0	0	0	3	1
CYP17A1_1586_24	1586	352	491	236	296	348	191	61	1	0	297	388	137	3	2	0	31	157	503	450	4	234	150	317	260	100	4	71	147	50
CYP17A1_1586_26	1586	258	523	297	387	325	16	1	0	1	316	347	342	399	137	46	317	222	444	530	14	0	196	97	251	36	3	0	627	61
CYP17A1_1586_7	1586	243	363	296	282	292	26	469	4	1022	203	196	0	56	240	181	133	56	246	392	0	318	196	235	35	90	0	0	410	221
CYP17A1_1586_9	1586	283	353	278	234	305	282	0	0	1	221	352	1	68	2	15	14	255	325	508	75	247	743	153	505	72	0	0	74	33
CYP19A1_1588_14	1588	234	298	178	155	210	0	49	0	0	89	128	1	33	5	0	25	109	164	112	62	343	521	308	9	8	111	0	97	955
CYP19A1_1588_19	1588	226	341	203	293	372	64	44	1	1	156	91	0	0	0	30	10	6	106	154	34	138	46	208	1	2	0	0	109	19
CYP19A1_1588_2	1588	117	148	33	93	141	0	0	0	0	79	87	154	0	0	0	1	7	96	128	1	50	109	9	0	6	0	51	15	121
CYP19A1_1588_4	1588	136	165	120	145	128	6	1	0	0	108	103	1	234	48	8	0	0	201	187	10	0	101	109	4	71	112	0	263	0
CYP19A1_1588_7	1588	289	413	272	379	378	4	128	1616	0	201	231	103	300	151	37	265	122	371	471	1	100	534	461	25	107	0	0	411	105
CYP19A1_1588_9	1588	273	263	159	238	193	60	20	713	0	341	315	190	217	179	118	40	232	496	459	0	90	221	459	165	64	0	112	234	120
CYP1A1_1543_12	1543	360	772	356	506	351	308	9	1	0	217	212	119	2	55	383	22	104	298	359	185	173	374	566	0	32	86	76	303	181
CYP1A1_1543_21	1543	239	426	182	241	213	13	127	0	0	173	186	165	255	113	0	3	41	300	323	66	79	165	300	193	123	0	0	81	1
CYP1A1_1543_33	1543	442	597	352	412	415	0	0	1	1	8	19	0	0	0	0	0	0	14	18	12	0	196	665	0	0	0	0	39	0
CYP1A1_1543_36	1543	577	848	430	654	496	55	422	3145	4664	436	489	423	37	265	112	525	413	669	668	27	208	683	610	575	27	0	0	100	597
CYP1A1_1543_40	1543	64	130	28	68	29	16	12	18	0	43	39	3	13	8	0	33	0	76	40	0	6	10	42	1	0	7	5	18	4
CYP1A1_1543_7	1543	707	1156	785	974	882	71	4	1370	4	591	697	456	6	202	271	174	139	1043	1209	193	200	893	787	379	121	360	121	579	382
CYP1A2_1544_1	1544	406	565	298	370	521	142	76	785	0	254	323	94	308	2	0	33	30	251	385	0	151	203	498	76	27	0	454	400	528
CYP1A2_1544_10	1544	324	446	277	311	253	43	96	769	0	279	297	121	122	28	199	243	167	392	597	18	79	265	227	7	69	6	0	106	0
CYP1A2_1544_27	1544	521	687	366	429	460	300	118	56	2773	442	539	325	231	268	948	375	166	834	665	46	184	402	895	1162	68	58	164	428	404
CYP1A2_1544_30	1544	557	933	530	649	375	9	66	5	17	120	129	1	1	117	72	216	1	74	71	76	6	385	1030	358	1	40	0	113	2
CYP1A2_1544_40	1544	345	549	245	322	252	2	107	0	0	270	277	17	128	16	146	104	107	427	368	33	56	359	433	256	162	0	0	78	48
CYP1A2_1544_5	1544	345	459	247	289	317	4	55	1381	0	312	295	3	303	47	0	77	30	282	396	2	62	449	346	955	12	135	283	504	5
CYP1B1_1545_2	1545	387	596	304	309	378	5	0	542	0	277	293	266	7	88	32	233	52	390	449	1	226	472	214	172	33	32	0	259	1
CYP1B1_1545_23	1545	337	528	303	360	283	124	115	1358	401	236	264	51	51	260	178	430	107	380	522	63	65	214	454	250	25	116	11	22	3
CYP1B1_1545_26	1545	998	1609	886	1027	878	268	118	0	1	945	1035	476	659	238	256	533	434	1086	1314	42	466	1204	443	994	61	454	0	665	715
CYP1B1_1545_27	1545	234	303	173	299	316	2	2	1373	3	132	301	57	264	42	36	182	454	158	415	0	132	187	413	3	0	0	0	10	0
CYP1B1_1545_6	1545	1065	1286	832	922	1094	10	211	1	1	831	953	606	75	251	334	479	156	1424	1305	143	140	955	987	532	81	334	0	831	553
CYP1B1_1545_8	1545	1012	1517	911	978	1044	402	72	0	2	978	1276	282	433	211	506	389	520	1418	1829	217	382	1150	487	538	81	228	267	323	353
CYP20A1_57404_11	57404	331	358	240	370	231	2	18	0	0	277	364	241	0	40	85	77	190	383	687	96	109	583	200	26	57	163	0	36	6
CYP20A1_57404_12	57404	72	109	68	86	129	51	136	0	0	57	99	164	0	84	0	3	40	74	187	0	0	169	7	0	8	0	0	107	16
CYP20A1_57404_2	57404	25	55	41	20	57	0	1	0	0	30	27	0	0	0	0	0	0	11	59	0	1	65	9	94	0	0	144	253	0
CYP20A1_57404_3	57404	90	113	70	44	135	107	1	0	0	64	97	55	356	22	21	81	71	92	109	0	0	189	46	0	0	0	0	33	0
CYP20A1_57404_5	57404	356	451	236	354	267	5	31	724	0	354	252	433	414	200	317	365	113	544	393	197	214	144	431	230	0	95	0	151	126
CYP20A1_57404_9	57404	242	375	157	410	309	36	28	0	244	230	320	126	3	118	69	229	190	354	463	190	47	252	256	63	75	261	387	341	1
CYP21A2_1589_14	1589	308	697	347	440	330	4	192	0	1	309	395	131	570	171	267	280	14	436	575	140	140	295	322	2	33	83	0	443	274
CYP21A2_1589_16	1589	232	363	197	273	272	0	162	0	525	131	234	0	0	0	0	61	184	279	272	48	218	334	53	0	16	0	0	159	1
CYP21A2_1589_19	1589	457	482	367	349	483	339	30	0	0	290	315	238	73	142	61	240	65	365	516	1	89	470	290	329	123	29	0	408	493
CYP21A2_1589_3	1589	259	508	352	463	406	7	6	726	199	270	335	1	96	2	179	114	81	416	412	2	320	682	273	628	132	108	101	456	326
CYP21A2_1589_8	1589	309	414	299	400	462	115	151	307	3	292	395	131	33	61	31	222	82	454	454	240	57	296	812	316	8	80	345	174	270
CYP21A2_1589_9	1589	294	592	213	283	306	116	1	1	760	113	92	3	10	87	0	42	23	89	119	0	2	246	264	2	25	1	0	17	120
CYP24A1_1591_14	1591	395	658	240	369	474	368	5	1607	284	300	398	147	130	100	454	86	92	618	690	10	98	135	204	141	27	0	100	333	58
CYP24A1_1591_17	1591	528	807	402	647	651	180	206	1	638	429	519	71	154	140	156	218	211	552	593	32	144	518	374	376	75	199	2	639	731
CYP24A1_1591_21	1591	849	1147	678	891	932	167	32	7	623	615	804	486	48	206	274	152	365	879	906	96	318	689	822	896	63	1	212	305	209
CYP24A1_1591_3	1591	487	740	460	418	713	1136	31	1	0	361	603	40	92	133	445	77	203	668	763	51	143	63	522	233	36	53	0	569	566
CYP24A1_1591_5	1591	558	903	513	763	684	87	52	1	514	542	626	348	264	332	297	358	126	727	817	99	178	878	752	477	26	55	0	974	280
CYP24A1_1591_9	1591	382	616	289	415	348	51	22	1504	372	182	234	59	1	94	215	10	51	261	355	137	196	513	733	1	77	0	0	557	933
CYP26A1_1592_10	1592	182	267	89	163	141	5	35	0	2	147	157	75	226	126	34	43	44	163	228	0	129	171	203	186	0	2	325	122	1
CYP26A1_1592_11	1592	375	388	219	298	271	211	75	1	0	312	274	10	243	0	158	18	225	426	299	46	125	150	272	378	99	1	247	318	156
CYP26A1_1592_13	1592	336	504	139	256	331	3	70	0	0	246	263	263	2	1	32	86	122	415	364	46	0	293	13	108	38	0	4	0	2
CYP26A1_1592_15	1592	326	579	293	470	442	21	205	1	1	246	300	66	91	14	2	315	29	339	357	159	47	250	305	156	58	131	0	445	61
CYP26A1_1592_3	1592	581	775	518	542	561	248	32	0	1	426	545	86	27	273	99	290	279	701	952	4	100	243	875	368	160	8	9	443	4
CYP26A1_1592_4	1592	328	430	210	285	288	218	180	0	236	257	292	3	82	197	0	317	5	444	492	25	45	725	155	59	1	87	107	273	399
CYP26B1_56603_13	56603	372	566	365	368	377	249	202	0	780	307	389	401	371	52	0	56	80	399	574	122	1	36	425	408	79	208	5	140	1
CYP26B1_56603_14	56603	440	577	355	410	408	0	0	1	2	90	111	0	0	0	0	3	85	40	83	119	55	687	1128	184	38	0	0	104	2
CYP26B1_56603_23	56603	262	565	185	261	323	9	350	1	463	149	205	64	0	26	0	20	264	201	245	1	10	99	449	16	49	114	0	434	183
CYP26B1_56603_4	56603	409	543	335	397	415	238	16	1111	0	384	428	0	43	132	209	227	198	553	608	0	197	266	208	172	0	0	4	206	296
CYP26B1_56603_5	56603	358	631	339	450	396	55	6	1	1344	338	415	342	123	381	40	99	153	576	528	0	32	490	398	29	21	195	0	71	110
CYP26B1_56603_8	56603	510	636	305	518	303	80	2	0	0	381	355	1	127	63	470	116	225	467	574	0	11	518	524	303	128	0	0	170	0
CYP26C1_340665_10	340665	371	470	283	324	435	10	392	1	0	357	511	582	87	173	2	86	125	481	779	1	138	320	397	189	36	31	2	405	337
CYP26C1_340665_2	340665	407	516	236	355	314	14	130	2607	995	265	317	65	152	27	262	128	217	330	549	22	66	320	386	205	78	101	0	567	171
CYP26C1_340665_3	340665	493	596	307	246	351	1	233	0	0	385	365	195	102	0	0	17	133	520	572	0	125	163	331	400	40	144	0	109	134
CYP26C1_340665_4	340665	446	590	392	429	478	51	285	216	1	461	373	96	247	40	140	133	302	746	658	10	124	27	230	240	81	68	362	429	512
CYP26C1_340665_5	340665	1	10	0	0	0	1	205	0	0	0	0	0	0	0	0	0	0	0	0	0	0	0	0	0	0	0	0	0	0
CYP26C1_340665_8	340665	21	46	12	40	28	0	0	0	0	6	4	0	0	39	0	0	0	39	19	66	0	1	66	0	0	0	0	0	0
CYP27A1_1593_13	1593	196	273	157	293	211	188	25	0	0	155	164	51	3	9	227	4	60	263	286	145	0	0	124	0	5	0	0	44	133
CYP27A1_1593_17	1593	203	260	158	233	218	34	4	0	0	203	210	39	148	96	220	22	114	308	274	32	59	170	241	105	15	90	0	163	22
CYP27A1_1593_18	1593	60	135	26	23	60	0	0	0	0	15	51	26	0	0	0	11	0	29	30	17	0	0	99	0	63	0	0	0	91
CYP27A1_1593_22	1593	407	676	470	519	564	225	2	3157	480	350	438	197	107	220	55	137	108	495	646	57	136	188	1072	97	64	29	80	268	179
CYP27A1_1593_8	1593	303	563	323	438	410	8	25	0	0	316	369	42	43	99	69	202	227	513	741	58	0	324	463	223	26	11	0	156	365
CYP27A1_1593_9	1593	306	521	286	332	287	196	0	0	1	205	230	190	16	137	29	72	9	206	359	0	11	91	859	9	0	0	0	73	28
CYP27B1_1594_11	1594	1102	1375	753	871	789	802	116	4228	1108	680	722	504	5	197	271	78	457	963	1152	1	422	564	125	31	226	296	739	443	819
CYP27B1_1594_12	1594	24	57	10	14	7	0	2	2	6	12	4	2	3	1	4	4	1	17	8	0	6	4	1	2	1	1	0	0	8
CYP27B1_1594_13	1594	882	1073	701	891	834	106	162	1134	0	545	561	90	92	108	128	407	138	671	822	36	171	842	285	1010	107	226	205	445	444
CYP27B1_1594_16	1594	621	1006	613	782	730	169	65	1137	1	496	648	239	240	80	372	291	162	709	821	89	365	916	546	126	75	313	0	154	650
CYP27B1_1594_17	1594	743	948	440	701	583	57	178	0	3	471	584	199	4	367	142	321	128	608	711	15	34	1199	605	200	28	10	0	180	195
CYP27B1_1594_4	1594	656	937	391	502	422	295	52	645	1	355	503	219	133	29	1	33	146	447	604	63	53	488	373	0	43	0	0	186	227
CYP27C1_339761_11	339761	549	816	439	518	510	59	113	0	115	349	534	286	81	307	43	92	98	544	614	37	282	1085	187	155	19	345	185	436	217
CYP27C1_339761_19	339761	180	283	143	127	158	1	67	0	0	126	178	241	0	7	0	19	8	163	125	136	0	108	37	107	1	40	0	1	33
CYP27C1_339761_21	339761	224	343	171	258	292	6	14	0	0	198	164	27	328	56	50	139	171	138	207	12	77	206	331	338	8	0	0	24	1
CYP27C1_339761_23	339761	298	470	314	234	413	41	258	0	0	326	360	63	187	89	41	213	37	457	439	67	22	358	410	29	0	173	350	334	0
CYP27C1_339761_5	339761	517	742	481	416	454	154	311	3	2	465	493	0	37	0	166	610	129	655	594	2	196	295	851	823	110	0	34	227	92
CYP27C1_339761_9	339761	310	593	288	395	314	5	2	0	0	178	311	13	88	25	120	255	134	386	235	3	111	399	178	8	2	34	0	275	134
CYP2A13_1553_1	1553	366	706	427	513	468	5	263	2442	0	285	385	144	55	37	300	118	155	453	473	187	0	506	628	95	3	25	162	71	43
CYP2A13_1553_10	1553	296	315	185	335	302	3	27	0	0	43	81	0	0	0	434	72	7	102	96	57	2	390	233	0	26	0	390	290	10
CYP2A13_1553_12	1553	417	523	359	397	459	12	46	0	0	74	65	0	0	0	0	0	0	65	89	5	75	456	543	2	27	0	0	34	0
CYP2A13_1553_15	1553	287	436	282	299	285	21	44	1	1	164	199	1	36	16	0	61	2	243	214	0	62	22	316	130	6	0	0	1	86
CYP2A13_1553_4	1553	365	486	390	406	393	3	4	1	0	196	246	2	26	40	26	183	240	210	312	115	30	295	319	103	0	1	174	747	505
CYP2A13_1553_8	1553	170	181	113	115	153	1	1	0	0	61	58	0	134	0	0	1	7	77	57	0	0	0	308	1	73	0	0	89	0
CYP2A6_1548_1	1548	653	882	595	753	734	418	104	1550	2	688	822	756	113	443	422	367	365	1360	1251	184	349	998	692	557	281	213	1	560	322
CYP2A6_1548_2	1548	605	844	448	482	555	351	457	186	4575	550	524	2	10	2	564	358	238	829	884	7	246	528	731	30	11	283	0	361	186
CYP2A6_1548_2_fillup	1548	554	1116	644	952	818	681	152	413	0	847	796	384	152	369	977	269	168	1063	1288	92	166	1226	600	476	52	113	0	250	767
CYP2A6_1548_3	1548	569	970	533	657	568	60	151	163	0	338	578	814	70	26	387	183	68	685	686	57	40	840	491	219	50	143	722	425	484
CYP2A6_1548_4_fillup	1548	576	869	394	628	467	12	80	0	0	363	389	148	229	77	285	159	45	407	374	190	38	340	346	153	1	201	0	112	132
CYP2A6_1548_5_fillup	1548	477	736	374	556	701	464	147	1760	0	574	721	266	151	192	523	693	436	737	810	402	72	142	851	543	79	137	0	409	369
CYP2A7_1549_1	1549	512	943	485	559	624	15	26	2	1854	225	201	50	19	0	17	143	13	230	309	104	268	318	816	25	77	91	12	89	27
CYP2A7_1549_10	1549	302	492	285	449	400	54	52	1079	0	334	364	7	179	306	14	172	181	494	485	20	73	398	325	12	47	27	11	350	200
CYP2A7_1549_11	1549	591	817	421	487	469	233	272	1	1	492	643	177	344	74	0	189	338	927	983	65	83	694	588	370	140	531	164	306	458
CYP2A7_1549_2	1549	433	707	205	527	394	28	4	0	1	266	380	39	37	130	110	10	135	509	475	1	24	118	191	128	77	193	1	101	18
CYP2A7_1549_4	1549	409	614	408	426	270	115	284	0	0	449	448	300	42	1	250	49	139	728	866	155	191	234	238	60	50	24	0	580	475
CYP2A7_1549_8	1549	471	725	304	360	477	139	360	541	1	269	291	41	240	271	138	200	208	333	464	114	30	334	139	35	3	0	449	190	394
CYP2B6_1555_20	1555	174	158	163	235	247	69	66	0	1	93	162	0	41	90	0	6	96	134	221	309	0	194	235	1	54	0	0	304	254
CYP2B6_1555_26	1555	481	740	479	613	569	3	35	1572	1959	258	415	523	219	9	141	251	280	489	476	1	190	436	653	63	21	478	200	189	504
CYP2B6_1555_3	1555	416	821	400	468	413	3	0	0	1	506	480	1	34	291	191	218	83	470	583	95	125	515	471	139	85	19	100	81	355
CYP2B6_1555_33	1555	36	73	42	56	13	1	5	0	0	63	68	59	0	0	508	75	2	63	39	0	0	0	0	0	0	0	0	0	52
CYP2B6_1555_50	1555	501	656	381	468	415	0	0	0	0	2	13	0	0	0	0	0	0	0	0	0	28	295	394	35	0	1	370	0	0
CYP2B6_1555_51	1555	299	423	143	328	374	169	161	1	1	271	257	539	333	54	0	170	153	436	516	120	25	187	289	68	69	261	41	58	69
CYP2C18_1562_1	1562	701	1102	565	828	745	175	255	0	2	673	804	464	654	634	275	441	767	1255	1034	45	292	436	566	53	70	251	0	362	621
CYP2C18_1562_11	1562	516	960	353	628	538	357	112	0	2	507	512	358	155	230	35	51	185	719	727	196	121	698	200	255	105	332	128	208	542
CYP2C18_1562_2	1562	564	1073	478	674	529	2498	412	2	1	422	425	121	115	197	198	187	188	554	692	1071	1093	579	726	97	79	568	1	393	118
CYP2C18_1562_5	1562	318	643	412	578	558	83	34	2	0	428	551	106	376	312	256	132	317	733	820	0	269	631	365	368	136	31	6	643	290
CYP2C18_1562_6	1562	364	536	256	402	395	364	133	0	287	397	382	210	157	109	54	109	103	501	672	1	155	156	370	120	70	17	64	254	41
CYP2C18_1562_8	1562	380	522	296	322	341	0	0	0	0	20	31	0	0	0	0	30	0	2	0	0	101	159	478	0	0	0	89	8	87
CYP2C19_1557_1	1557	639	930	418	672	602	122	344	3332	0	600	735	2	486	392	93	184	193	925	944	113	199	583	713	906	33	26	0	595	205
CYP2C19_1557_3	1557	367	452	318	378	369	74	61	0	860	340	390	106	222	132	359	200	6	589	530	1	132	218	755	292	129	239	0	353	4
CYP2C19_1557_4	1557	288	424	150	287	321	33	37	1344	0	252	326	173	157	12	11	56	182	374	380	0	29	389	353	390	0	8	0	78	12
CYP2C19_1557_5	1557	205	436	283	256	266	94	17	0	238	231	300	65	3	32	485	368	5	326	476	29	12	323	443	98	50	142	191	225	353
CYP2C19_1557_6	1557	262	499	313	370	293	48	113	1642	1	310	362	55	147	174	4	456	1	418	548	24	110	137	130	48	33	28	13	123	121
CYP2C19_1557_8	1557	302	546	279	434	373	419	313	0	0	228	205	163	137	109	186	95	124	225	313	0	15	255	395	2	18	59	1	536	0
CYP2C8_1558_1	1558	404	714	478	335	471	5	117	0	1	397	590	588	0	1	224	44	180	763	659	100	1	127	616	222	40	436	0	256	28
CYP2C8_1558_2	1558	722	1105	780	825	880	4	454	0	945	607	664	213	240	298	54	445	300	765	931	87	172	292	287	176	16	292	68	583	29
CYP2C8_1558_3	1558	581	853	654	838	661	330	247	0	0	630	704	244	249	63	85	239	330	894	911	41	112	306	471	507	81	521	619	258	970
CYP2C8_1558_4	1558	175	234	102	143	163	0	0	1	0	51	76	0	0	0	0	0	0	65	58	0	125	125	193	1	0	0	0	0	0
CYP2C8_1558_6	1558	729	923	575	613	779	129	13	3208	1	614	660	271	283	115	457	353	553	1041	1131	144	424	341	672	414	214	65	53	886	821
CYP2C8_1558_8	1558	130	249	105	149	223	1	24	0	0	107	191	0	0	43	31	70	20	189	287	12	214	31	16	0	39	30	0	129	209
CYP2C9_1559_1	1559	624	919	498	708	753	383	91	2255	0	381	541	264	34	65	197	708	277	649	720	49	12	552	1223	455	3	198	0	554	320
CYP2C9_1559_1_fillup	1559	275	384	251	285	274	251	202	0	0	152	102	61	4	38	220	192	157	130	171	1	161	98	75	0	74	0	0	14	0
CYP2C9_1559_2	1559	527	918	551	766	886	11	53	0	0	62	59	0	10	0	0	20	43	29	34	116	237	386	89	1	1	0	0	199	0
CYP2C9_1559_2_fillup	1559	12	6	5	29	0	36	0	0	0	19	5	92	0	1	0	0	0	0	31	0	0	0	0	171	0	0	0	0	1
CYP2C9_1559_3	1559	190	411	176	223	313	344	0	0	0	173	126	187	1	9	1	39	12	187	146	151	0	187	133	401	69	50	0	68	1
CYP2C9_1559_4_fillup	1559	880	1003	637	634	644	11	133	2007	1574	677	891	153	39	316	668	473	454	1338	1277	28	74	1051	343	420	121	27	30	492	454
CYP2D6_1565_13	1565	633	923	487	636	629	247	243	20	1	572	615	109	135	0	332	100	356	744	817	244	219	341	283	276	103	0	0	664	1
CYP2D6_1565_16	1565	152	233	69	91	72	103	53	1	0	40	52	1	46	20	89	15	49	80	61	81	38	87	99	64	26	0	0	90	57
CYP2D6_1565_4	1565	332	470	263	267	334	4	37	0	2	260	316	1071	117	16	168	197	49	364	349	21	95	327	454	9	82	182	111	256	0
CYP2D6_1565_6	1565	336	467	273	349	343	408	43	0	1	322	304	2	125	103	54	166	292	528	468	1	199	316	499	52	84	213	0	274	368
CYP2D6_1565_8	1565	573	868	367	374	446	22	263	3501	387	308	383	6	289	152	227	197	50	469	595	30	272	126	809	592	112	101	0	322	176
CYP2D6_1565_9	1565	526	665	423	592	530	180	93	0	414	377	607	792	29	31	81	55	163	641	1092	225	16	217	214	461	127	185	30	435	411
CYP2E1_1571_13	1571	335	630	313	263	337	6	452	1	0	303	316	83	34	12	49	280	145	350	493	80	92	342	687	44	0	97	0	122	67
CYP2E1_1571_28	1571	379	416	335	350	474	106	150	1963	0	209	292	60	168	129	14	12	122	275	364	1	102	658	19	0	96	0	354	401	680
CYP2E1_1571_32	1571	396	611	324	375	292	40	74	72	1	362	467	592	151	0	0	132	70	498	769	0	44	332	903	84	115	18	0	243	1
CYP2E1_1571_4	1571	598	651	593	563	642	179	429	0	1	580	771	237	145	307	192	362	91	956	1076	159	72	507	334	99	96	0	77	352	100
CYP2E1_1571_5	1571	203	276	180	188	143	0	0	1	0	77	155	152	0	137	0	16	12	150	184	65	121	410	211	57	12	0	22	1	642
CYP2E1_1571_7	1571	439	635	422	358	594	0	48	0	0	49	72	86	0	0	6	2	67	45	50	170	233	286	791	0	56	41	0	30	11
CYP2F1_1572_17	1572	307	397	213	298	316	197	2	93	1	84	142	35	136	2	25	0	0	248	182	197	85	46	494	114	1	142	404	79	2
CYP2F1_1572_18	1572	188	290	153	171	208	0	111	0	0	88	123	147	18	15	0	6	41	170	149	0	16	67	226	40	50	123	0	10	0
CYP2F1_1572_19	1572	441	709	353	413	506	157	276	0	0	289	336	4	203	101	0	377	92	523	557	58	52	407	89	11	143	191	412	144	484
CYP2F1_1572_2	1572	266	464	231	307	378	0	35	0	0	149	118	0	1	40	0	85	23	152	271	0	225	370	219	1	41	11	0	242	122
CYP2F1_1572_4	1572	313	578	280	365	278	57	67	0	1157	74	59	200	0	1	8	51	0	88	72	3	36	169	608	340	0	35	0	176	2
CYP2F1_1572_7	1572	272	429	199	319	223	15	45	1215	381	202	238	30	2	134	331	21	47	278	386	0	117	45	68	77	6	77	0	30	40
CYP2J2_1573_10	1573	171	348	221	199	340	22	73	0	1	254	240	217	0	22	8	134	305	405	442	1	51	96	26	146	8	42	0	293	338
CYP2J2_1573_11	1573	403	718	364	494	527	172	97	0	1319	269	537	152	66	139	249	102	47	507	830	0	33	386	52	333	173	165	92	95	418
CYP2J2_1573_15	1573	355	471	278	362	376	322	397	1	1252	317	387	139	321	0	64	14	195	471	642	111	92	535	405	7	13	59	0	200	41
CYP2J2_1573_2	1573	397	482	265	509	426	4	136	0	0	422	526	80	286	63	105	240	85	678	731	0	105	350	412	1	166	75	127	255	697
CYP2J2_1573_20	1573	343	580	260	431	381	2	155	2311	0	336	344	477	224	69	212	202	60	439	454	97	9	401	348	309	66	123	0	33	103
CYP2J2_1573_7	1573	539	794	466	528	505	652	40	0	1	252	302	342	266	45	126	167	100	364	309	0	221	316	229	2	198	45	0	322	16
CYP2R1_120227_13	120227	250	465	202	221	387	282	220	2714	596	247	228	31	301	74	1	7	67	294	318	346	831	46	509	15	87	0	0	135	0
CYP2R1_120227_16	120227	229	545	299	355	330	148	109	0	0	264	298	33	10	39	34	133	72	488	573	749	447	371	192	3	1	170	0	310	0
CYP2R1_120227_3	120227	363	447	359	391	312	1166	90	0	0	313	311	81	21	23	136	167	133	372	386	577	964	374	234	3	5	3	435	436	163
CYP2R1_120227_5	120227	220	549	258	272	346	194	366	1678	1	269	325	254	205	12	62	146	210	445	328	319	335	886	426	63	55	258	4	291	559
CYP2R1_120227_6	120227	279	535	312	382	344	275	884	0	0	315	380	124	336	168	74	138	253	451	609	306	734	256	630	5	130	266	2	4	463
CYP2R1_120227_9	120227	349	468	327	500	366	129	179	2	797	298	339	1	84	50	55	51	213	463	426	1033	716	454	551	68	27	0	21	193	233
CYP2S1_29785_1	29785	176	327	115	225	243	169	5	0	0	130	135	0	5	0	5	4	39	108	152	1	246	249	73	4	0	0	0	15	162
CYP2S1_29785_20	29785	248	373	157	205	212	420	2	0	0	122	206	87	358	8	9	112	86	214	340	251	61	550	386	0	14	2	0	124	46
CYP2S1_29785_33	29785	120	202	90	110	86	0	0	259	1	11	7	0	0	0	0	0	0	7	0	0	1	0	71	0	0	0	0	0	0
CYP2S1_29785_37	29785	0	0	0	0	0	0	0	0	0	0	0	0	0	0	0	0	0	0	0	0	0	0	0	0	0	0	0	0	0
CYP2S1_29785_6	29785	18	73	34	25	79	0	0	2	0	7	16	0	0	0	0	0	0	43	23	0	0	0	0	0	0	0	0	0	0
CYP2S1_29785_9	29785	208	361	241	235	283	1	18	0	0	29	27	0	0	0	52	3	38	1	21	0	0	168	237	61	54	0	0	258	0
CYP2U1_113612_1	113612	224	313	164	127	250	1	1	0	0	92	181	48	71	21	146	4	72	156	259	0	68	99	143	242	0	0	0	151	0
CYP2U1_113612_13	113612	183	270	190	159	280	161	2	0	0	198	276	370	58	17	226	40	85	271	308	30	20	302	107	1	111	0	0	0	0
CYP2U1_113612_14	113612	255	405	221	369	250	114	0	0	0	198	276	113	51	131	0	92	267	279	352	3	49	432	201	1	109	196	0	267	206
CYP2U1_113612_16	113612	273	427	174	290	225	3	0	509	1364	165	212	148	107	1	28	102	108	243	271	86	39	447	444	162	15	3	0	92	1
CYP2U1_113612_18	113612	210	373	209	191	232	8	9	1	1437	213	217	87	0	82	7	323	69	330	326	0	8	2	266	22	13	47	4	23	119
CYP2U1_113612_22	113612	49	78	21	46	101	0	57	0	0	24	39	0	0	0	0	0	0	14	95	0	0	54	39	3	41	0	11	0	30
CYP2W1_54905_1	54905	265	468	182	341	274	34	56	0	0	217	333	280	2	49	0	70	185	305	483	0	0	868	464	173	106	25	0	130	43
CYP2W1_54905_13	54905	279	337	119	154	212	5	0	0	278	155	301	24	118	0	0	0	0	267	420	52	38	174	377	1	162	0	0	244	0
CYP2W1_54905_2	54905	300	603	226	420	421	27	112	2	2653	263	330	95	0	1	205	301	73	371	470	163	0	289	265	115	13	24	0	252	89
CYP2W1_54905_24	54905	264	398	202	224	402	62	67	671	0	283	326	1	0	44	0	261	189	503	500	0	47	795	219	138	24	0	0	73	157
CYP2W1_54905_4	54905	0	0	0	0	0	0	0	0	0	0	0	0	0	0	0	0	0	0	0	0	0	0	0	0	0	0	0	0	0
CYP2W1_54905_6	54905	47	46	24	29	4	0	25	0	1	29	17	0	17	0	0	0	0	48	24	0	0	271	175	0	0	0	0	0	0
CYP39A1_51302_3	51302	247	417	194	265	396	2	298	1	0	229	307	20	303	143	52	88	25	305	410	5	212	510	347	31	22	44	17	0	84
CYP39A1_51302_4	51302	169	351	92	182	145	111	9	0	0	151	211	68	1	1	0	228	226	167	220	105	8	58	57	12	121	13	0	316	74
CYP39A1_51302_5	51302	164	296	198	191	247	6	120	0	0	158	221	1	0	222	3	11	112	225	303	119	275	150	151	377	19	14	0	46	0
CYP39A1_51302_6	51302	174	212	208	187	230	2	8	3	1897	139	191	5	36	14	55	184	1	353	248	44	11	206	124	30	34	0	0	90	96
CYP39A1_51302_7	51302	201	309	268	228	261	35	14	1771	0	174	296	1	63	345	196	99	102	349	275	0	23	214	402	480	0	0	0	53	110
CYP39A1_51302_9	51302	431	574	448	419	440	298	61	242	2	488	433	37	252	41	135	67	134	767	483	265	190	100	815	233	39	190	163	95	593
CYP3A4_1576_1	1576	264	332	155	328	326	72	157	0	611	227	265	116	88	48	131	7	110	279	338	15	177	332	317	65	1	48	0	65	48
CYP3A4_1576_1_fillup	1576	639	998	458	591	662	10	4	2	0	187	150	57	1	8	239	29	155	265	235	0	189	492	634	471	86	214	6	229	2
CYP3A4_1576_2	1576	497	622	385	505	446	14	297	404	2356	245	281	0	0	102	1	52	35	368	367	60	42	960	306	45	1	329	0	429	0
CYP3A4_1576_2_fillup	1576	505	1012	564	485	687	1	1	2	0	218	311	338	0	34	171	207	104	391	502	0	91	820	793	2	59	132	53	165	148
CYP3A4_1576_3	1576	574	1063	597	757	787	40	420	2695	0	437	577	73	339	50	497	242	125	708	685	50	145	1006	618	86	47	1	309	313	105
CYP3A4_1576_5_fillup	1576	484	866	483	629	697	341	290	3504	483	451	581	157	135	234	360	435	349	757	733	75	407	820	921	166	73	42	6	528	32
CYP3A43_64816_1	64816	329	542	269	304	247	75	4	0	2102	205	303	55	57	35	0	161	44	326	377	0	3	559	178	108	99	89	522	99	24
CYP3A43_64816_2	64816	112	230	169	200	222	1	5	8	2	115	135	0	96	46	45	86	50	174	145	2	0	304	312	38	9	1	0	470	11
CYP3A43_64816_3	64816	206	325	149	219	173	26	9	1	0	221	197	74	0	95	4	157	137	276	257	0	2	435	176	161	4	0	0	95	320
CYP3A43_64816_4	64816	251	390	236	390	417	148	2	584	0	215	222	1	114	62	46	82	151	354	307	1	182	641	245	221	83	305	46	73	31
CYP3A43_64816_4_fillup	64816	197	395	303	338	339	1	13	25	908	113	151	1	27	0	125	18	94	149	285	68	401	645	434	7	52	145	287	10	0
CYP3A43_64816_5	64816	159	335	213	197	226	25	43	706	0	172	155	144	0	107	8	50	32	206	218	1	158	101	350	217	0	206	18	139	8
CYP3A5_1577_1	1577	383	603	234	398	367	78	28	0	0	126	94	53	75	93	281	39	38	245	169	29	61	254	144	98	12	94	57	0	1
CYP3A5_1577_2	1577	155	261	149	295	182	28	0	1	1251	108	208	1	73	130	3	105	55	160	197	0	0	200	422	3	319	0	13	1	2
CYP3A5_1577_2_fillup	1577	749	1074	672	634	804	151	184	3177	0	592	640	167	103	329	64	99	164	869	826	74	163	2339	811	154	46	180	212	562	1134
CYP3A5_1577_3	1577	165	256	120	168	180	0	8	0	948	138	172	6	7	42	26	72	40	185	208	0	8	320	154	72	21	0	50	46	200
CYP3A5_1577_4	1577	393	693	341	536	603	45	18	161	0	280	340	212	1	79	23	158	13	363	331	52	0	871	989	404	4	2	0	87	0
CYP3A5_1577_5	1577	692	811	458	690	707	1	69	336	1273	431	553	222	360	134	73	300	90	616	756	0	277	1029	599	106	223	2	320	639	257
CYP3A7_1551_1	1551	296	595	301	278	337	4	193	0	347	156	306	104	74	83	23	2	12	299	522	1	202	718	313	204	13	72	0	385	149
CYP3A7_1551_2	1551	283	424	267	272	297	38	6	391	0	200	318	6	1	75	265	257	141	356	428	19	15	141	316	251	16	97	0	428	79
CYP3A7_1551_4	1551	277	299	203	366	193	298	32	5	1845	160	157	12	0	0	13	3	18	263	309	0	9	67	615	3	4	56	283	287	0
CYP3A7_1551_5	1551	282	539	252	322	271	0	108	2	2358	221	268	630	0	34	3	170	192	333	265	0	1	437	101	25	68	103	0	508	2
CYP3A7_1551_6	1551	86	119	34	43	47	14	0	0	0	50	39	0	0	1	98	15	35	63	95	37	0	121	36	0	1	8	0	57	0
CYP3A7_1551_7	1551	356	464	285	363	367	210	231	1	0	241	216	152	0	246	135	164	43	248	334	0	54	489	702	0	108	37	0	49	0
CYP46A1_10858_10	10858	376	630	252	484	405	51	85	0	0	107	117	174	40	0	76	9	94	41	55	41	47	365	503	269	30	108	0	2	0
CYP46A1_10858_21	10858	330	525	298	446	409	180	57	1	0	388	369	2	151	329	125	357	102	655	498	107	143	292	195	245	12	0	0	57	1
CYP46A1_10858_23	10858	266	383	219	181	163	236	184	252	0	184	240	42	3	309	31	529	140	254	438	0	66	238	208	4	45	311	0	181	257
CYP46A1_10858_3	10858	345	435	328	449	278	3	29	611	0	180	169	8	73	3	46	213	5	175	212	15	60	301	441	439	8	94	33	195	253
CYP46A1_10858_6	10858	288	507	298	469	319	5	41	0	0	284	391	362	75	134	355	90	22	328	408	19	209	360	189	346	115	16	0	274	2
CYP46A1_10858_9	10858	425	704	378	521	480	290	115	0	0	400	551	301	54	20	434	204	97	738	591	83	69	450	636	232	3	40	0	155	39
CYP4A11_1579_12	1579	904	1191	704	820	889	161	271	1336	117	360	445	144	104	188	46	163	75	507	547	139	137	545	864	353	174	200	0	606	214
CYP4A11_1579_13	1579	148	187	103	144	62	56	30	32	9	72	135	7	71	3	101	169	54	147	197	20	4	138	143	73	53	16	142	88	48
CYP4A11_1579_23	1579	610	829	563	646	618	84	184	0	0	568	713	34	339	109	0	335	271	1070	1083	0	22	1287	1219	310	26	20	419	96	506
CYP4A11_1579_27	1579	148	184	97	107	125	0	0	0	0	87	111	0	0	28	9	17	31	154	129	120	94	3	106	23	0	0	0	244	0
CYP4A11_1579_6	1579	421	438	324	387	409	5	234	0	192	325	466	24	325	9	124	296	150	559	913	1	87	742	467	434	268	155	2	403	208
CYP4A11_1579_9	1579	550	857	552	721	461	2	239	2	0	363	429	144	138	340	144	26	66	564	613	193	83	482	594	116	196	129	357	361	3
CYP4A22_284541_10	284541	658	823	582	729	776	268	4	0	2	257	402	7	153	386	118	480	144	498	449	55	4	602	949	492	2	272	0	51	42
CYP4A22_284541_13	284541	100	167	99	87	99	111	179	0	0	95	152	85	2	4	0	22	0	117	152	0	0	99	207	0	0	0	0	10	0
CYP4A22_284541_14	284541	366	546	374	448	540	82	12	1317	1	252	410	26	31	196	28	152	160	373	565	0	150	717	505	173	140	134	303	229	12
CYP4A22_284541_19	284541	46	63	36	51	41	0	0	0	0	68	32	0	0	87	0	3	26	73	86	82	32	183	57	0	0	0	0	10	0
CYP4A22_284541_21	284541	414	657	480	458	654	25	53	1569	2147	57	77	1	0	0	0	18	4	40	32	164	158	241	279	0	18	0	0	505	131
CYP4A22_284541_8	284541	250	451	276	359	245	166	87	1789	1	254	392	1	489	26	224	266	297	559	736	0	241	113	304	319	142	0	0	75	24
CYP4B1_1580_11	1580	312	529	401	424	349	514	0	0	0	275	455	124	21	243	190	275	52	333	618	63	22	700	73	755	23	202	0	301	448
CYP4B1_1580_15	1580	444	698	370	545	491	240	274	0	2	480	588	1	153	221	87	175	184	752	834	1	86	782	484	295	39	0	133	166	98
CYP4B1_1580_17	1580	340	473	234	310	251	18	126	17	0	200	233	0	32	83	462	201	2	457	287	2	277	216	411	488	75	7	0	51	1
CYP4B1_1580_21	1580	295	544	317	491	388	123	47	0	0	240	392	19	360	135	249	145	134	364	416	0	66	152	378	23	10	0	0	52	264
CYP4B1_1580_22	1580	320	515	292	348	286	3	62	0	1	163	161	180	104	0	0	14	44	180	187	124	32	421	124	0	8	1	0	341	0
CYP4B1_1580_7	1580	224	370	229	238	314	483	2	0	0	141	173	45	3	2	0	26	80	157	186	0	64	342	321	8	1	152	0	50	0
CYP4F11_57834_14	57834	480	770	319	460	682	182	90	0	0	273	319	0	7	3	1	181	114	387	453	15	46	484	465	550	11	501	0	114	426
CYP4F11_57834_16	57834	239	352	237	178	120	0	0	0	0	96	163	1	130	0	0	128	57	68	153	151	27	413	34	17	17	94	81	0	0
CYP4F11_57834_18	57834	325	494	272	411	389	3	3	76	0	144	237	1	192	91	0	32	71	248	264	61	353	401	279	171	8	2	508	104	119
CYP4F11_57834_25	57834	310	559	261	342	404	335	146	0	0	289	267	9	93	26	173	18	131	428	458	0	32	219	474	14	56	179	301	187	43
CYP4F11_57834_26	57834	166	185	91	199	135	1	132	0	1	99	103	341	0	66	0	25	24	191	168	0	0	384	177	36	0	60	0	1	0
CYP4F11_57834_5	57834	246	314	184	222	232	110	174	0	0	218	134	545	0	44	205	105	3	291	233	0	129	92	323	435	85	41	1	144	1
CYP4F12_66002_1	66002	239	391	242	230	297	1	42	1	765	235	208	94	191	31	179	205	54	345	282	75	0	529	429	171	160	0	0	155	41
CYP4F12_66002_23	66002	258	386	191	208	196	6	170	0	0	138	134	0	153	312	124	76	22	139	298	133	10	97	280	470	150	74	280	208	186
CYP4F12_66002_24	66002	280	407	250	281	273	84	67	756	1	217	237	65	237	62	179	269	66	388	445	0	17	475	264	39	39	142	0	120	0
CYP4F12_66002_25	66002	266	426	195	290	331	5	217	0	0	220	222	89	27	1	51	165	66	299	445	1	151	241	49	84	2	1	181	271	276
CYP4F12_66002_26	66002	483	646	400	530	571	10	3	1	2	117	204	138	0	147	113	15	84	187	160	85	146	1266	397	2	13	106	866	360	80
CYP4F12_66002_29	66002	30	43	1	29	11	0	0	0	0	9	26	0	0	27	0	0	0	22	56	0	0	3	0	0	0	0	0	150	0
CYP4F2_8529_1	8529	229	437	246	257	429	3	32	0	0	85	87	0	25	3	128	9	46	81	84	0	0	366	161	322	0	0	130	232	0
CYP4F2_8529_2	8529	234	310	216	233	250	70	685	0	0	126	60	0	34	10	0	4	58	122	92	78	153	231	61	0	0	0	31	146	0
CYP4F2_8529_3	8529	260	230	208	196	267	2	1	0	0	39	103	0	89	0	0	42	9	107	151	0	11	140	311	94	18	58	0	29	9
CYP4F2_8529_5	8529	155	291	137	174	164	144	5	0	0	71	72	294	14	25	0	13	4	84	147	0	51	244	116	12	18	0	169	31	0
CYP4F2_8529_8	8529	389	519	342	425	515	156	0	1931	0	244	269	60	276	115	0	34	103	304	391	0	198	362	369	259	30	156	127	85	812
CYP4F2_8529_9	8529	359	570	288	364	345	42	2	2	833	307	296	1	226	72	84	164	109	436	538	0	99	438	437	285	30	0	0	499	4
CYP4F22_126410_12	126410	174	307	196	156	215	2	3	1	1027	228	251	133	143	87	83	11	82	458	214	0	43	433	366	73	188	39	0	409	18
CYP4F22_126410_18	126410	308	391	272	345	306	0	0	0	0	0	0	0	0	0	0	0	0	0	0	0	0	0	1	1	95	0	0	0	0
CYP4F22_126410_3	126410	255	359	194	197	245	33	0	0	0	228	194	0	0	45	0	217	22	450	293	156	191	740	199	183	0	114	0	195	3
CYP4F22_126410_4	126410	261	507	257	349	304	3	101	3	0	218	365	1	392	119	82	154	177	421	422	2	145	570	440	0	1	73	15	12	264
CYP4F22_126410_5	126410	302	310	212	203	283	61	0	0	0	178	129	33	60	7	0	139	182	299	344	69	31	547	287	307	1	0	0	59	7
CYP4F22_126410_9	126410	272	454	287	378	299	225	43	0	1	253	310	404	274	83	8	115	68	397	387	1	0	303	417	97	3	162	0	361	106
CYP4F3_4051_1	4051	251	384	178	244	405	25	163	1	291	256	345	1	160	129	219	20	217	379	538	29	51	378	223	21	35	80	56	109	32
CYP4F3_4051_2	4051	259	375	182	309	272	291	4	6	0	218	319	278	61	79	0	299	56	319	388	19	1	665	194	7	23	3	498	1	1
CYP4F3_4051_3	4051	163	231	135	159	247	163	78	0	0	132	148	249	180	129	243	1	25	151	270	0	0	229	149	38	0	5	87	28	0
CYP4F3_4051_4	4051	346	553	324	338	448	100	78	1	1990	320	394	41	195	23	549	293	188	440	703	2	325	221	308	39	251	409	0	463	0
CYP4F3_4051_5	4051	181	266	193	202	183	85	1	0	0	49	60	81	32	0	37	5	29	80	64	2	20	243	18	246	33	9	172	0	1
CYP4F3_4051_7	4051	345	589	247	454	335	229	362	1377	0	387	477	12	40	148	79	197	101	560	708	11	135	570	259	0	9	5	252	67	697
CYP4F8_11283_1	11283	324	360	286	321	233	59	0	4649	3264	241	258	136	0	3	0	92	58	444	403	15	33	244	131	103	48	0	43	151	0
CYP4F8_11283_10	11283	338	446	303	300	338	5	162	0	520	285	360	50	144	50	510	33	184	374	474	10	324	412	347	1	86	139	0	225	0
CYP4F8_11283_11	11283	276	494	211	205	295	4	466	0	1	236	298	98	43	343	5	8	84	361	364	0	13	727	209	22	7	74	1	87	0
CYP4F8_11283_2	11283	187	300	142	190	205	0	1	360	0	138	123	157	0	150	104	64	1	154	144	49	0	17	95	36	0	0	21	281	0
CYP4F8_11283_3	11283	418	604	434	524	467	165	0	2	659	146	187	0	2	32	33	393	21	154	211	0	0	466	677	91	73	56	0	1	259
CYP4F8_11283_7	11283	336	560	288	376	509	251	251	1	1700	277	395	3	1	75	84	27	235	503	355	120	0	648	322	20	20	0	0	207	328
CYP4V2_285440_11	285440	253	338	194	315	293	12	212	0	0	186	217	21	35	115	16	98	48	275	190	73	68	13	256	336	1	0	0	17	69
CYP4V2_285440_13	285440	320	525	270	376	331	305	85	0	0	366	346	306	2	263	46	185	138	469	655	48	165	368	227	203	248	0	0	59	255
CYP4V2_285440_2	285440	219	298	246	336	288	91	1	8425	1	262	267	1	132	265	9	62	4	441	331	0	0	401	198	383	0	49	0	363	178
CYP4V2_285440_3	285440	471	892	544	658	463	13	108	1	1066	498	756	418	376	95	18	286	224	763	874	4	57	707	619	187	140	10	0	623	0
CYP4V2_285440_5	285440	409	791	407	488	372	67	221	3	131	425	666	13	263	81	48	302	594	662	745	0	1	399	702	81	74	34	0	326	382
CYP4V2_285440_7	285440	325	605	294	364	304	247	22	1038	0	326	472	607	91	0	45	230	96	459	899	171	98	99	21	29	22	0	0	96	158
CYP4X1_260293_12	260293	299	434	324	318	378	2	442	0	0	242	268	218	12	140	0	83	63	296	208	0	72	441	381	144	163	258	1	110	768
CYP4X1_260293_15	260293	294	556	346	453	416	182	74	0	432	331	415	3	108	125	68	43	370	519	437	12	102	464	421	107	70	81	8	273	107
CYP4X1_260293_20	260293	277	339	183	176	177	12	106	0	0	161	277	404	23	91	17	48	32	281	472	0	32	183	257	42	6	1	0	150	22
CYP4X1_260293_4	260293	46	80	28	32	12	0	65	0	0	18	58	0	0	0	0	0	0	38	98	0	0	15	0	0	0	0	0	0	0
CYP4X1_260293_5	260293	303	581	340	370	479	8	115	436	0	292	355	238	228	30	215	394	232	357	469	2	119	437	547	110	68	226	0	92	94
CYP4X1_260293_9	260293	51	49	17	25	46	61	115	0	0	14	18	48	5	35	6	25	10	42	30	0	6	9	6	3	3	2	0	0	18
CYP4Z1_199974_12	199974	397	629	362	490	396	76	38	0	0	232	304	0	7	73	0	20	117	316	481	29	391	725	125	353	191	44	0	368	5
CYP4Z1_199974_16	199974	103	141	126	77	114	52	124	0	0	94	94	0	0	2	0	49	29	94	245	3	0	166	110	4	7	0	0	1	143
CYP4Z1_199974_17	199974	217	332	141	369	249	1	0	0	0	132	169	231	18	293	2	11	127	255	309	0	7	45	16	18	184	148	0	27	217
CYP4Z1_199974_23	199974	248	361	251	187	264	2	275	0	0	121	103	54	14	53	36	62	12	156	306	5	40	177	333	154	4	172	0	287	1
CYP4Z1_199974_25	199974	232	468	262	333	201	19	107	0	0	186	261	122	0	110	37	109	34	252	381	94	2	428	393	4	100	114	249	113	0
CYP4Z1_199974_28	199974	289	673	250	308	255	2	198	1735	0	69	90	1	64	104	50	0	0	31	41	2	1	510	282	267	6	72	298	0	1
CYP51A1_1595_11	1595	506	911	515	590	720	299	99	114	120	384	429	67	487	123	497	516	84	459	570	106	397	1867	869	50	23	132	254	665	665
CYP51A1_1595_15	1595	542	989	509	607	578	56	167	0	359	366	360	263	198	38	191	381	133	507	418	17	185	680	687	1394	175	428	138	180	1084
CYP51A1_1595_2	1595	426	567	404	455	322	26	1	1	518	157	138	20	149	183	1	106	21	180	159	183	240	591	562	1	21	92	0	348	0
CYP51A1_1595_22	1595	667	965	585	815	699	79	11	725	1174	287	344	0	71	162	457	171	131	348	588	168	236	2215	663	730	42	216	102	289	478
CYP51A1_1595_5	1595	710	1116	652	875	676	9	96	0	0	512	402	2	77	543	656	190	111	598	537	0	140	1338	770	100	83	0	0	103	126
CYP51A1_1595_6	1595	573	1114	599	760	626	565	203	2	2	543	885	590	225	277	41	604	270	732	1292	0	208	314	859	558	23	0	0	225	662
CYP7A1_1581_10	1581	231	433	272	347	334	283	13	754	0	246	297	258	132	234	1	88	53	307	335	16	56	169	311	409	3	0	0	483	9
CYP7A1_1581_15	1581	40	83	20	27	16	137	5	1	1151	17	22	1	0	32	0	22	0	23	62	23	1	35	64	1	0	0	253	13	70
CYP7A1_1581_17	1581	363	601	407	395	409	107	29	1	0	240	385	459	352	65	183	236	298	443	510	32	184	937	305	53	83	0	0	444	293
CYP7A1_1581_2	1581	230	412	256	264	207	125	142	0	1	260	282	2	175	23	0	162	317	474	346	94	48	286	482	551	26	54	0	237	171
CYP7A1_1581_4	1581	362	618	339	390	379	0	58	2	2302	322	393	1	127	4	72	248	7	537	672	19	147	284	659	161	17	225	0	106	595
CYP7A1_1581_6	1581	174	290	157	280	124	1	205	0	0	123	151	1	96	0	17	103	51	222	279	1	78	220	54	0	1	12	0	76	115
CYP7B1_9420_10	9420	250	507	249	274	323	213	36	3	2869	267	354	78	25	70	1	28	92	452	355	3	33	398	199	39	22	0	0	100	257
CYP7B1_9420_12	9420	275	445	259	245	355	30	151	0	0	211	362	150	382	216	264	348	102	313	508	1	31	615	271	3	10	4	86	135	0
CYP7B1_9420_14	9420	454	705	438	506	536	654	126	0	0	495	645	7	424	101	311	312	107	858	825	162	180	803	189	111	113	360	224	839	148
CYP7B1_9420_2	9420	67	146	64	53	88	0	30	0	0	48	84	0	0	127	2	22	13	105	115	0	0	0	147	0	0	0	0	110	0
CYP7B1_9420_6	9420	171	281	144	162	185	256	190	0	0	171	141	180	5	214	117	98	60	208	237	0	9	109	106	4	42	24	0	82	1
CYP7B1_9420_9	9420	287	631	361	438	355	66	119	0	41	329	347	27	185	195	121	67	78	497	392	51	90	221	363	197	130	0	1	295	266
CYP8B1_1582_1	1582	319	619	281	565	433	55	165	0	0	295	312	804	55	76	169	114	177	446	398	61	47	398	221	45	83	294	46	98	761
CYP8B1_1582_10	1582	152	352	138	224	102	1	122	0	0	99	72	299	4	0	31	66	10	86	155	0	0	364	404	0	0	0	0	25	0
CYP8B1_1582_21	1582	149	214	173	145	158	1	1	0	1	38	22	0	0	0	61	2	1	41	39	21	19	478	148	113	0	0	0	0	0
CYP8B1_1582_22	1582	617	786	409	501	639	7	66	591	289	413	588	273	518	43	295	154	215	674	932	1	204	612	398	2	214	62	48	362	53
CYP8B1_1582_26	1582	390	575	279	337	342	3	173	1241	0	296	487	150	0	157	154	74	199	436	616	25	3	349	285	2	92	1	532	362	361
CYP8B1_1582_31	1582	48	75	41	91	74	1	30	1	0	30	49	0	61	45	0	23	0	62	74	0	0	76	75	0	0	0	0	6	0
CYR61_3491_1	3491	366	603	333	372	399	61	5	0	0	338	478	130	183	13	259	357	133	431	803	25	156	239	360	406	29	26	127	136	67
CYR61_3491_10	3491	302	373	223	212	333	170	0	652	0	192	303	1	54	80	50	132	23	252	452	1	0	48	55	225	118	9	42	186	55
CYR61_3491_11	3491	358	464	283	470	252	176	141	0	0	249	435	1	262	36	186	65	245	472	417	0	128	845	109	147	15	104	0	335	799
CYR61_3491_16	3491	339	546	208	390	287	21	104	194	0	193	235	155	590	153	1	251	98	253	420	0	127	357	289	318	222	5	0	346	82
CYR61_3491_24	3491	90	157	88	81	72	94	3	0	0	88	134	10	0	126	23	0	0	227	128	0	1	127	71	36	136	0	62	34	0
CYR61_3491_4	3491	358	631	278	432	309	572	36	1	0	192	243	245	13	71	0	47	134	371	379	35	59	341	230	279	46	0	0	203	459
CYS1_192668_4_fillup	192668	371	322	233	155	214	84	11	0	0	175	256	216	181	16	17	68	43	340	493	108	31	126	266	41	30	0	0	113	0
CYS1_192668_5_fillup	192668	166	103	119	127	182	0	0	0	0	150	119	0	0	22	1	7	89	130	106	112	19	227	16	33	1	5	0	22	0
CYS1_192668_6_fillup	192668	59	71	29	18	60	0	1	0	0	6	3	2	150	0	0	9	0	14	18	0	0	1	4	0	0	0	0	0	0
CYS1_192668_7_fillup	192668	192	181	60	102	95	41	1	0	7	111	109	102	230	140	11	21	16	179	236	0	1	60	54	66	41	36	0	7	146
CYS1_192668_8_fillup	192668	314	407	213	249	169	78	0	0	1	80	93	0	122	1	10	17	2	64	83	53	269	181	259	387	45	0	0	152	3
CYS1_192668_9_fillup	192668	253	231	163	119	111	18	1	43	0	113	124	1	316	0	0	102	2	151	192	1	47	98	129	0	36	61	0	175	0
CYSLTR1_10800_2	10800	302	465	215	351	322	38	191	1	812	390	414	194	425	581	384	373	54	737	516	0	34	577	153	351	49	0	0	77	1
CYSLTR1_10800_4	10800	343	584	409	445	346	150	72	297	1	260	435	111	92	268	502	210	162	659	575	1	300	1357	303	94	91	251	310	274	209
CYSLTR1_10800_5	10800	599	876	634	897	766	230	33	0	1195	753	692	391	0	472	402	406	164	917	873	78	193	731	607	920	67	175	0	296	173
CYSLTR1_10800_6	10800	174	252	131	232	163	1	1	0	0	175	201	1	29	1	109	2	18	324	299	18	1	146	156	55	0	252	0	12	0
CYSLTR1_10800_8	10800	507	880	524	634	761	270	53	0	0	444	512	69	45	180	1	41	337	290	335	41	169	668	272	216	79	71	278	291	115
CYSLTR1_10800_9	10800	505	983	542	587	544	330	77	0	1	532	657	29	409	338	369	255	455	831	892	1	202	295	516	924	63	0	0	441	536
CYSLTR2_57105_11	57105	285	509	272	420	264	91	829	101	0	255	345	123	3	225	350	6	86	437	397	0	94	550	126	194	203	111	1	111	386
CYSLTR2_57105_12	57105	415	585	492	440	464	219	93	459	0	377	426	16	27	138	538	32	100	486	530	10	113	280	185	317	372	3	2	298	2
CYSLTR2_57105_17	57105	646	886	553	550	601	308	92	3066	0	639	763	548	354	304	217	389	290	987	928	176	197	685	1132	200	25	57	56	413	635
CYSLTR2_57105_5	57105	305	538	325	376	324	142	2	1554	0	386	378	180	4	230	168	540	229	563	492	0	60	411	373	356	166	9	258	161	744
CYSLTR2_57105_6	57105	421	658	366	495	461	252	313	923	2610	361	517	291	403	305	3	539	229	571	677	245	241	535	540	40	189	80	0	278	597
CYSLTR2_57105_9	57105	756	1132	761	875	732	300	564	0	1	936	873	648	640	358	218	565	427	1652	1330	2	136	382	924	555	252	538	171	653	208
CYSRT1_375791_1	375791	402	562	265	336	466	44	100	1366	0	320	326	194	173	28	0	169	92	461	563	1	184	433	206	71	0	55	1	114	104
CYSRT1_375791_2	375791	263	472	260	368	526	4	11	0	3	242	288	302	3	45	96	111	142	411	346	0	29	551	138	77	13	40	0	448	2
CYSRT1_375791_3	375791	266	342	323	235	326	19	21	386	1	241	175	18	204	35	0	65	123	422	379	14	16	15	466	68	62	0	1	92	143
CYSRT1_375791_4	375791	250	344	142	202	233	2	75	0	0	136	207	124	0	116	115	121	24	258	290	0	47	194	77	105	103	129	0	133	0
CYSRT1_375791_5	375791	290	465	410	281	359	52	119	0	1	254	223	268	56	21	287	284	62	316	229	0	0	411	330	24	18	129	65	0	0
CYSRT1_375791_6	375791	270	288	193	250	279	66	611	0	0	149	282	111	0	57	2	102	60	259	348	1	24	375	77	135	197	4	1	163	153
CYSTM1_84418_2	84418	435	533	342	308	473	68	0	719	0	230	333	0	86	49	1	91	47	406	359	311	152	290	237	245	33	1	245	194	285
CYSTM1_84418_3	84418	386	445	257	400	390	88	0	0	1	157	208	186	55	0	18	27	236	227	301	18	217	585	410	22	4	9	0	703	193
CYSTM1_84418_4	84418	563	700	396	350	633	50	103	4513	1	422	475	139	2	238	246	507	88	787	718	27	210	624	215	173	185	0	0	393	227
CYSTM1_84418_5	84418	92	40	35	69	27	0	0	0	0	6	20	0	0	0	0	0	1	13	13	12	79	127	161	16	0	0	0	12	0
CYSTM1_84418_7	84418	369	478	276	358	426	24	2	168	0	190	204	2	1	1	79	66	173	209	237	29	139	256	247	42	23	19	158	187	328
CYSTM1_84418_8	84418	217	251	146	116	108	0	0	0	0	90	105	0	0	0	0	0	1	71	91	2	63	162	143	38	12	0	90	39	0
CYTH1_9267_1	9267	156	254	143	204	253	8	6	1	448	104	179	73	7	1	152	8	130	159	155	0	3	378	182	302	2	38	0	324	132
CYTH1_9267_11	9267	539	615	294	280	454	48	77	2875	1	238	191	0	1	13	3	81	8	310	308	23	29	405	371	7	0	66	0	483	106
CYTH1_9267_3	9267	121	150	94	105	181	8	0	405	0	87	79	385	154	27	46	73	85	107	133	16	30	110	70	0	18	0	0	15	0
CYTH1_9267_4	9267	157	147	124	175	169	2	17	0	1	124	137	0	2	72	56	23	10	210	200	2	20	245	319	224	1	18	0	60	1
CYTH1_9267_5	9267	334	412	334	306	286	5	90	0	0	253	268	2	175	3	279	132	174	385	341	15	170	317	155	447	68	29	0	116	62
CYTH1_9267_9	9267	274	356	215	208	250	77	20	0	0	153	272	133	1	102	74	114	21	305	489	1	125	256	338	0	26	38	0	23	147
CYTH2_9266_11	9266	177	266	142	172	135	1	0	0	1	142	153	1	2	59	1	101	0	240	142	34	0	294	229	94	76	150	0	703	1
CYTH2_9266_18	9266	464	724	451	539	494	4	168	21	0	324	456	402	86	101	373	347	255	549	532	2	132	667	151	237	28	146	57	378	547
CYTH2_9266_19	9266	269	458	257	203	323	9	147	0	0	225	360	24	0	35	13	69	32	381	491	0	0	398	201	121	40	0	4	397	87
CYTH2_9266_21	9266	631	691	395	515	524	184	52	0	471	283	388	595	123	101	133	112	313	425	411	110	170	626	603	117	1	3	37	167	221
CYTH2_9266_6	9266	450	466	318	415	386	73	216	0	1188	248	332	4	144	193	31	134	56	448	623	25	194	336	490	251	45	110	394	484	57
CYTH2_9266_8	9266	540	855	500	557	470	62	1	0	0	309	425	84	219	77	152	116	306	477	553	304	187	269	237	0	57	0	0	120	197
CYTH3_9265_11	9265	850	1021	737	762	1111	238	229	0	2019	657	979	288	613	135	168	376	364	849	1176	290	80	423	586	301	95	9	2	460	563
CYTH3_9265_15	9265	737	1073	520	737	874	754	143	51	116	571	529	284	258	178	130	238	194	645	443	150	115	983	899	645	11	97	0	504	326
CYTH3_9265_4	9265	305	678	346	413	338	154	429	0	2	309	511	62	202	133	360	188	307	435	787	78	160	1070	395	392	101	210	0	221	224
CYTH3_9265_5	9265	565	996	602	566	884	54	311	0	1	673	790	622	328	44	144	424	479	954	1079	42	216	424	656	432	126	24	18	930	247
CYTH3_9265_6	9265	430	763	463	572	513	94	277	1	2212	493	399	0	0	118	72	47	215	633	544	166	98	674	518	306	2	63	0	263	303
CYTH3_9265_8	9265	283	213	178	175	272	1	0	0	0	213	256	19	0	188	76	10	99	437	264	19	80	157	140	143	21	8	10	186	40
CYTH4_27128_1	27128	327	418	277	376	280	97	123	1	0	204	251	1	65	7	7	9	93	309	316	102	174	333	565	379	0	40	0	347	42
CYTH4_27128_14	27128	190	267	150	206	177	349	9	0	468	200	217	3	223	5	0	194	34	381	290	241	75	530	394	150	8	57	35	22	0
CYTH4_27128_15	27128	5	1	0	0	1	0	0	0	0	2	0	0	0	0	0	0	0	3	3	0	3	0	0	0	0	0	0	0	3
CYTH4_27128_17	27128	411	372	276	453	227	1	13	1944	5259	188	286	87	1	3	229	109	81	423	413	0	110	177	314	126	41	76	0	22	256
CYTH4_27128_4	27128	218	318	184	163	256	0	0	1305	0	42	82	0	0	0	0	0	0	36	60	320	9	15	38	49	1	0	0	0	1
CYTH4_27128_9	27128	406	449	176	238	231	58	59	0	0	207	287	111	171	143	64	1	24	507	334	164	1	188	110	2	157	3	629	0	15
CYTIP_9595_2	9595	230	416	230	272	362	135	128	0	0	298	263	36	127	97	46	66	84	403	374	8	61	95	500	161	12	1	98	352	47
CYTIP_9595_3	9595	129	230	118	229	304	0	0	0	0	158	190	0	0	4	0	195	137	200	340	1	165	206	121	162	0	2	0	219	1
CYTIP_9595_5	9595	296	493	284	209	292	15	43	0	0	158	259	464	0	32	9	202	187	203	292	0	36	145	175	47	27	13	0	202	105
CYTIP_9595_6	9595	178	389	270	275	304	992	58	0	0	292	365	48	81	60	305	37	16	406	435	2	197	192	465	67	20	9	389	175	281
CYTIP_9595_7	9595	339	499	351	452	384	171	1	2321	410	317	456	753	83	152	0	108	78	392	694	17	52	406	561	84	143	16	0	216	66
CYTIP_9595_8	9595	313	587	187	347	387	10	0	1	0	294	434	0	1	149	2	93	47	469	649	0	4	407	561	90	67	40	77	33	320
CYTL1_54360_1	54360	307	463	350	222	391	6	317	474	0	259	340	1	0	18	19	95	27	341	294	96	38	153	235	129	104	0	336	366	2
CYTL1_54360_1_fillup	54360	385	613	395	409	482	47	73	0	48	373	313	2	105	5	0	130	6	491	533	203	53	223	288	527	10	24	0	234	1014
CYTL1_54360_2_fillup	54360	272	443	169	305	277	28	186	0	0	280	305	74	0	144	69	40	205	202	405	2	110	122	401	941	111	1	7	1	276
CYTL1_54360_4_fillup	54360	574	913	354	524	431	92	340	0	0	508	572	577	197	18	142	43	187	923	805	86	66	720	147	102	11	117	0	124	1
CYTL1_54360_5_fillup	54360	194	287	270	259	229	1	3	0	0	117	212	164	0	1	0	6	96	148	218	54	18	268	209	8	34	0	0	142	107
CYTL1_54360_6_fillup	54360	159	207	91	185	283	2	3	995	1	198	197	50	0	10	244	304	80	202	336	0	0	274	483	111	41	0	0	13	220
CYYR1_116159_1	116159	253	344	192	274	177	171	88	1718	2	115	148	202	10	100	142	12	36	168	241	20	325	292	96	74	0	0	120	158	2
CYYR1_116159_4	116159	244	199	159	163	216	4	110	0	0	136	217	1	36	28	346	11	219	247	203	112	26	248	46	0	28	19	199	144	172
CYYR1_116159_5	116159	398	687	387	458	436	393	239	0	0	338	476	420	552	635	766	131	9	565	379	56	43	552	282	60	35	0	0	82	360
CYYR1_116159_6	116159	689	799	418	497	459	238	152	0	0	502	646	682	5	269	1	321	510	836	654	130	361	33	584	1	142	4	183	852	127
CYYR1_116159_7	116159	307	516	282	277	367	67	17	1	0	264	269	68	0	318	149	188	374	364	447	0	25	497	179	5	83	25	54	105	83
CYYR1_116159_8	116159	383	660	287	288	577	94	373	0	308	210	407	19	439	28	5	216	160	502	423	0	197	346	323	503	107	44	492	85	6
D2HGDH_728294_10	728294	438	651	317	286	422	27	255	539	491	278	406	167	32	493	518	67	214	603	630	188	232	145	503	18	89	152	0	234	126
D2HGDH_728294_13	728294	422	624	264	479	465	15	92	0	0	278	343	3	328	48	0	571	209	496	422	6	17	551	781	1	99	0	0	237	79
D2HGDH_728294_16	728294	200	399	267	276	232	7	10	0	0	232	322	3	165	30	28	190	137	304	282	0	1	150	187	217	0	32	0	153	10
D2HGDH_728294_6	728294	211	351	195	193	230	3	0	0	0	215	209	1	0	37	12	90	199	286	241	93	37	350	0	33	64	0	0	478	477
D2HGDH_728294_7	728294	346	697	289	462	270	424	6	0	1	380	405	454	90	85	255	83	62	631	872	21	88	540	84	3	131	152	96	42	701
D2HGDH_728294_9	728294	367	487	260	360	374	50	88	0	0	334	283	0	24	36	65	89	1	402	424	0	0	807	526	19	81	143	1	42	278
DAAM1_23002_10	23002	263	395	238	299	204	16	0	0	1	174	270	60	174	109	3	16	6	273	323	2	87	487	301	159	28	88	206	164	170
DAAM1_23002_11	23002	276	190	183	179	196	39	10	2117	0	110	212	10	225	1	528	102	47	159	197	1	265	193	89	71	37	12	0	100	223
DAAM1_23002_15	23002	240	513	266	278	118	177	290	0	0	171	261	3	0	35	2	146	87	310	439	225	0	388	13	247	82	0	12	833	159
DAAM1_23002_2	23002	328	696	385	430	400	308	185	1	0	303	380	85	0	2	446	142	180	562	447	0	0	943	380	8	66	0	204	57	166
DAAM1_23002_5	23002	0	1	0	1	1	0	0	0	0	1	0	1	0	0	1	0	0	1	0	0	0	1	0	0	0	0	0	0	0
DAAM1_23002_6	23002	307	434	311	334	327	0	0	0	1	1	0	1	0	0	0	0	0	0	1	0	0	116	435	40	0	0	0	0	0
DAAM2_23500_14	23500	212	413	219	248	251	184	1	1	0	201	248	83	48	26	59	56	0	373	324	298	195	119	437	40	119	0	0	342	227
DAAM2_23500_2	23500	232	555	158	414	304	3	46	0	0	209	312	141	153	3	20	85	77	274	463	104	37	404	541	188	3	2	211	59	234
DAAM2_23500_26	23500	267	442	212	274	223	148	46	0	0	93	167	0	139	15	170	4	17	181	185	92	98	230	272	311	4	0	0	8	42
DAAM2_23500_31	23500	141	172	153	146	258	5	2	415	1	63	136	3	412	44	0	10	83	109	200	0	35	125	505	33	46	0	0	85	23
DAAM2_23500_5	23500	180	335	166	267	218	6	0	0	0	168	119	1	340	0	29	9	92	186	135	0	41	63	116	0	0	0	0	703	340
DAAM2_23500_7	23500	264	369	280	331	330	385	5	0	0	150	280	2	387	31	6	76	6	319	281	28	0	268	134	192	57	51	0	361	443
DAB1_1600_12	1600	156	320	194	161	244	113	118	0	0	178	113	0	350	110	28	30	119	266	275	48	88	208	104	496	5	0	0	227	53
DAB1_1600_14	1600	49	38	35	47	4	2	18	0	0	10	45	0	0	0	0	0	0	9	29	57	0	1	106	0	0	0	0	133	0
DAB1_1600_3	1600	208	403	269	348	268	22	236	4	0	152	292	224	46	71	9	117	242	282	373	64	40	7	375	185	106	10	226	264	65
DAB1_1600_7	1600	245	492	207	277	332	2	180	0	532	289	329	1	124	25	158	212	31	345	405	28	9	555	338	0	114	13	38	121	5
DAB1_1600_8	1600	206	410	233	239	329	67	19	1	0	150	170	200	1	77	1	145	57	190	284	0	171	98	595	378	92	2	0	79	623
DAB1_1600_9	1600	237	482	244	333	334	42	66	0	0	228	281	69	43	41	160	108	1	327	344	0	177	351	324	296	54	60	81	216	49
DAB2_1601_11	1601	332	498	247	400	220	1	158	216	1	309	286	105	90	3	1	168	227	436	326	286	0	574	568	149	59	15	0	117	136
DAB2_1601_18	1601	174	149	102	97	205	1	22	0	0	129	167	2	124	110	53	1	6	262	209	0	37	79	60	44	0	13	0	8	1
DAB2_1601_22	1601	607	780	334	470	477	4	0	0	1	444	564	117	54	328	34	274	245	580	568	11	22	661	31	103	8	0	0	85	0
DAB2_1601_3	1601	450	519	289	297	480	78	117	0	0	227	312	0	161	122	2	122	82	462	451	33	36	430	178	0	71	50	0	114	9
DAB2_1601_4	1601	218	278	161	239	355	22	46	0	0	161	190	1	61	24	119	54	16	257	257	1	184	250	281	190	63	1	0	156	651
DAB2_1601_6	1601	210	322	150	211	291	48	175	0	0	195	211	1	296	85	284	77	219	368	154	171	105	368	305	105	1	0	0	97	0
DAB2IP_153090_1	153090	118	78	101	31	120	2	0	2	0	87	70	0	0	0	127	6	94	98	165	0	0	53	59	0	0	0	0	105	0
DAB2IP_153090_10	153090	196	321	103	112	238	30	42	0	0	99	97	0	0	20	277	32	58	132	111	1	112	348	291	232	2	29	0	1	246
DAB2IP_153090_12	153090	389	308	262	191	237	130	3	0	0	258	298	363	181	110	205	52	59	492	489	5	41	225	20	171	89	87	0	97	2
DAB2IP_153090_15	153090	268	356	192	201	141	225	53	0	0	214	267	0	132	131	383	22	6	235	526	1	14	565	403	546	0	0	0	47	67
DAB2IP_153090_18	153090	274	277	199	224	147	28	31	1628	0	300	301	52	79	135	331	62	51	338	445	0	0	357	613	241	0	32	0	51	34
DAB2IP_153090_21	153090	455	520	302	422	394	84	98	1	0	410	485	49	79	33	0	262	176	525	891	0	0	181	434	900	35	254	0	155	297
DACH1_1602_19	1602	536	760	424	516	537	215	5	0	0	243	393	306	121	626	253	264	12	264	454	8	475	109	462	295	58	0	0	316	99
DACH1_1602_24	1602	334	416	260	306	346	0	58	79	0	250	397	250	19	18	26	37	78	359	586	3	69	219	127	133	18	24	131	4	120
DACH1_1602_31	1602	451	613	364	520	452	84	175	540	0	268	323	221	3	212	377	186	112	406	429	144	442	304	566	1090	16	321	131	227	80
DACH1_1602_40	1602	597	796	590	680	589	223	564	1363	0	445	473	578	179	151	247	268	78	753	637	196	310	296	685	157	56	298	67	64	675
DACH1_1602_44	1602	540	852	569	583	553	287	189	2843	0	613	681	265	191	336	268	593	443	874	922	98	592	1155	438	287	235	34	0	251	474
DACH1_1602_8	1602	571	920	503	533	630	107	84	167	0	467	549	116	277	414	253	14	40	604	702	2	10	634	693	104	149	7	342	441	690
DACH2_117154_10	117154	280	405	281	263	275	8	2	343	0	87	152	3	475	1	68	146	39	56	184	71	41	299	26	11	1	198	0	1	228
DACH2_117154_11	117154	237	340	318	255	433	18	3	3	1701	216	342	0	12	131	34	26	103	420	430	58	176	324	259	6	74	0	0	5	1
DACH2_117154_13	117154	174	248	70	118	197	52	44	1552	0	71	141	0	2	47	9	99	30	191	135	43	43	81	22	0	18	0	0	19	507
DACH2_117154_15	117154	414	560	351	297	420	149	189	0	0	405	510	4	121	288	1	155	208	516	876	52	209	370	273	105	6	3	134	305	281
DACH2_117154_2	117154	254	402	266	225	246	41	5	1	0	184	328	146	12	133	67	137	28	390	480	0	0	177	140	327	172	98	1	103	3
DACH2_117154_8	117154	149	191	149	168	152	110	0	0	282	119	169	0	0	2	6	0	1	173	222	2	0	10	234	236	28	0	0	0	173
DACT1_51339_12	51339	207	343	261	182	290	7	27	0	0	131	225	216	233	80	417	81	185	227	395	1	102	71	234	172	68	0	281	131	214
DACT1_51339_18	51339	215	366	205	212	194	143	460	0	0	231	210	3	10	50	1	187	32	297	339	35	58	244	191	268	0	19	0	194	26
DACT1_51339_21	51339	225	272	188	178	244	13	95	0	0	169	252	939	48	7	545	24	73	285	339	1	118	190	312	139	23	0	0	100	1
DACT1_51339_4	51339	299	495	242	274	288	279	1	0	1	369	390	175	92	231	229	73	167	605	565	4	15	690	512	59	20	0	0	134	233
DACT1_51339_5	51339	185	326	127	207	129	2	104	0	0	211	136	0	109	129	114	0	0	257	120	33	0	406	265	19	1	15	0	342	2
DACT1_51339_8	51339	270	418	239	246	423	28	64	0	226	209	323	2	1	80	89	356	5	264	502	2	68	814	350	479	24	294	0	113	3
DACT2_168002_1	168002	184	299	217	212	170	296	3	0	0	107	226	93	75	129	321	3	28	105	394	0	0	159	44	90	0	0	0	19	92
DACT2_168002_2	168002	208	304	146	248	235	59	0	0	0	182	175	0	89	34	102	17	104	237	199	1	115	114	104	223	0	7	0	226	25
DACT2_168002_4	168002	167	172	191	122	218	21	1	0	1	151	94	9	161	4	106	71	56	236	149	15	1	264	10	64	1	34	182	81	2
DACT2_168002_5	168002	155	280	137	256	149	0	0	0	0	173	165	0	0	128	0	276	28	291	229	0	80	144	13	2	27	0	0	59	0
DACT2_168002_7	168002	221	337	141	219	306	45	6	153	0	168	297	0	192	22	0	5	1	262	350	58	3	152	142	117	18	0	152	203	507
DACT2_168002_8	168002	212	310	79	124	166	3	195	0	0	194	176	0	15	60	0	11	1	269	381	2	5	519	188	266	84	268	87	88	1
DACT3_147906_2	147906	307	405	255	272	406	205	2	0	0	44	80	30	91	1	3	72	55	72	67	60	274	319	229	239	26	0	134	220	150
DACT3_147906_3	147906	188	252	170	165	389	0	0	0	0	20	36	0	0	0	0	0	0	34	11	0	13	191	202	0	22	0	34	26	0
DACT3_147906_5	147906	148	114	74	156	201	69	84	0	0	13	25	0	1	1	0	11	62	20	29	45	2	0	33	0	0	0	0	0	0
DACT3_147906_6	147906	91	89	69	95	56	87	78	0	0	50	103	0	0	49	0	2	17	58	177	0	0	0	6	0	0	0	0	77	0
DACT3_147906_7	147906	239	364	233	298	299	23	79	0	0	194	184	140	0	146	16	146	69	358	333	33	4	131	319	27	36	0	26	133	7
DACT3_147906_8	147906	200	311	182	161	195	80	3	1	1150	148	207	361	117	192	0	155	6	242	306	106	0	130	413	63	83	55	41	158	88
DAD1_1603_1	1603	449	518	372	387	380	1	0	3032	4668	19	16	0	132	0	1	0	19	5	30	2	88	600	136	29	23	131	0	130	430
DAD1_1603_2	1603	408	568	268	439	333	332	0	1886	976	16	75	265	118	0	0	12	60	39	66	0	3	424	278	71	75	6	0	0	2
DAD1_1603_2_fillup	1603	221	406	292	308	353	123	150	19071	4765	51	76	44	187	169	1	1	11	32	45	1	232	710	330	324	91	111	0	402	282
DAD1_1603_3	1603	490	624	371	404	387	6	100	9057	5407	53	65	133	46	118	1	45	4	41	37	484	213	408	538	613	57	0	0	72	749
DAD1_1603_3_fillup	1603	253	367	165	250	206	1	84	2575	1049	31	27	0	68	0	0	8	48	66	50	0	136	443	423	2	0	0	9	9	218
DAD1_1603_4	1603	276	453	285	238	325	1	0	5250	0	1	0	12	178	0	0	2	33	0	1	27	208	491	52	46	123	59	0	97	0
DAG1_1605_17	1605	202	298	110	190	160	319	7	1341	0	106	150	0	1	53	0	91	4	175	176	38	1	350	118	144	31	3	592	287	180
DAG1_1605_24	1605	173	317	179	174	243	37	23	0	0	160	299	352	59	30	0	6	61	253	279	0	134	429	83	29	32	0	0	74	0
DAG1_1605_36	1605	181	202	168	135	305	3	224	2905	0	127	154	241	63	0	0	3	47	181	198	1	10	104	48	32	148	47	0	55	131
DAG1_1605_42	1605	490	973	438	553	549	55	81	1	1	553	483	10	47	134	27	96	293	872	859	2	18	606	372	198	20	312	0	924	416
DAG1_1605_6	1605	466	719	386	358	388	36	4	9	0	406	449	109	0	40	105	122	195	414	638	160	12	1030	398	99	226	0	0	100	702
DAG1_1605_7	1605	424	720	339	412	544	2	196	3	2813	405	398	2	87	366	67	347	42	641	623	85	0	721	675	74	58	222	45	490	614
DAGLA_747_14	747	290	364	152	321	397	402	7	88	410	202	233	2	204	157	17	5	64	213	295	74	6	731	90	16	90	0	1	41	0
DAGLA_747_17	747	310	357	251	242	360	105	71	0	0	271	389	17	4	221	1	19	257	410	629	1	151	211	515	39	9	29	0	333	167
DAGLA_747_31	747	363	537	291	446	439	13	260	4507	0	321	309	0	0	293	23	60	155	609	440	69	286	365	222	106	82	234	175	374	411
DAGLA_747_34	747	495	567	483	475	605	244	81	762	1	487	568	104	103	39	209	413	79	729	1003	16	445	655	947	32	28	4	0	328	112
DAGLA_747_37	747	534	722	504	657	540	125	86	399	165	416	486	401	307	93	172	86	366	556	700	210	707	1387	1425	801	179	638	393	297	140
DAGLA_747_4	747	244	393	229	220	225	1	0	0	0	92	186	2	132	9	0	85	6	222	94	97	112	1182	129	0	89	29	130	155	37
DAGLB_221955_1	221955	438	614	227	545	633	71	1	1	0	237	415	1	325	40	0	27	175	409	574	175	108	307	356	273	135	252	1	226	315
DAGLB_221955_10	221955	310	476	197	186	346	0	0	2	2934	228	291	2	91	1	0	231	26	299	372	63	1	156	521	40	50	226	0	188	0
DAGLB_221955_13	221955	230	424	133	181	216	156	10	0	0	137	183	1	26	44	0	2	51	261	243	0	0	30	27	275	2	0	223	143	99
DAGLB_221955_14	221955	325	670	280	336	303	210	3	0	421	335	389	254	80	15	169	151	86	507	688	96	344	131	444	486	26	172	0	178	114
DAGLB_221955_18	221955	289	575	284	246	247	24	67	998	0	284	316	3	429	195	0	20	119	461	436	1	91	488	196	97	0	0	23	98	20
DAGLB_221955_9	221955	244	304	169	263	258	1	149	0	242	142	299	157	93	115	0	20	82	389	332	108	0	201	14	0	8	8	0	293	14
DAK_26007_14	26007	402	661	354	401	360	23	146	1	1	200	444	110	222	98	71	171	184	439	686	187	87	791	666	155	44	0	1	159	512
DAK_26007_22	26007	409	626	268	367	508	206	186	1	0	320	339	15	10	99	23	175	136	389	566	17	5	414	481	130	13	476	1	167	13
DAK_26007_26	26007	315	625	266	467	457	47	30	0	0	218	331	372	314	43	72	198	242	324	440	5	117	955	522	119	0	96	0	458	208
DAK_26007_31	26007	197	408	140	209	163	55	192	0	1	114	127	300	309	0	0	21	48	153	366	20	11	1381	262	138	51	67	0	43	63
DAK_26007_33	26007	274	463	287	227	367	107	58	361	0	184	211	97	174	134	0	62	9	342	357	184	222	713	199	59	30	0	0	260	0
DAK_26007_4	26007	356	634	316	548	502	229	89	2	2300	409	466	31	51	149	218	243	201	622	690	1	29	1005	381	327	54	0	504	213	119
DALRD3_55152_13	55152	187	339	185	193	186	0	1	1	122	127	138	0	0	8	42	0	0	108	123	7	13	188	150	2	48	183	0	9	207
DALRD3_55152_15	55152	220	363	193	199	261	0	0	1	1455	54	64	170	0	0	0	1	1	56	26	99	458	243	95	147	3	3	0	4	0
DALRD3_55152_16	55152	182	325	200	218	264	309	1	0	0	191	151	1	71	35	79	119	99	289	222	76	69	48	266	0	139	0	0	34	2
DALRD3_55152_2	55152	181	193	60	101	173	4	159	0	1	91	102	0	0	3	55	5	24	102	119	1	296	30	333	76	4	0	0	179	252
DALRD3_55152_5	55152	115	179	157	83	105	0	4	1	1478	89	127	0	0	0	51	98	52	173	118	0	0	130	130	1	31	85	0	117	0
DALRD3_55152_9	55152	421	568	458	319	594	1	63	2	1407	356	393	111	36	117	1	201	68	474	695	1	154	331	320	158	46	0	0	311	364
DAND5_199699_1	199699	429	549	315	361	385	353	174	1	2	176	158	228	5	2	197	195	138	168	130	1	168	76	907	26	0	69	0	16	395
DAND5_199699_10	199699	56	65	65	68	75	11	18	0	0	52	57	0	0	0	0	2	26	70	59	1	0	140	4	0	0	0	1	12	493
DAND5_199699_15	199699	291	421	297	307	241	149	166	1	875	152	150	0	1	4	69	229	147	174	232	171	25	439	78	2	67	13	0	262	523
DAND5_199699_16	199699	184	435	207	282	297	0	2	22	94	85	150	33	47	8	27	2	54	72	169	21	35	53	167	15	25	0	18	108	14
DAND5_199699_6	199699	337	515	310	505	413	4	68	1	1	263	373	474	54	304	121	25	132	439	449	1	47	267	521	148	53	39	1	175	50
DAND5_199699_8	199699	281	422	253	314	262	2	26	0	0	170	172	14	4	18	311	51	219	296	350	65	48	335	45	43	12	0	0	24	14
DAO_1610_12	1610	245	305	235	322	301	287	30	567	0	138	169	10	64	6	35	69	114	176	145	6	2	136	207	157	19	52	0	44	117
DAO_1610_17	1610	380	706	484	506	446	22	118	265	194	365	403	149	102	174	285	133	74	376	461	154	290	373	690	266	62	287	145	586	252
DAO_1610_18	1610	437	573	286	358	388	122	31	1	0	161	137	325	1	58	0	219	40	162	298	0	123	296	381	168	153	104	0	321	579
DAO_1610_5	1610	303	615	388	344	327	5	120	0	1	293	371	188	267	52	260	115	169	453	585	14	170	44	162	250	108	0	0	102	559
DAO_1610_6	1610	522	861	527	598	653	39	49	708	1	387	626	1	0	75	54	100	112	655	538	19	55	524	591	213	69	438	957	227	11
DAO_1610_9	1610	337	651	319	385	464	89	5	0	0	241	249	0	176	41	25	165	29	266	355	12	92	114	320	244	8	48	0	232	581
DAOA_267012_10	267012	146	239	150	225	162	0	0	1	0	0	0	0	0	0	0	0	0	6	0	0	0	95	94	0	0	0	0	0	0
DAOA_267012_2	267012	209	456	279	286	282	343	4	0	0	120	147	1	73	0	188	29	35	171	166	93	63	302	175	0	2	0	0	25	4
DAOA_267012_4	267012	263	467	273	278	373	1	37	313	0	182	182	275	22	53	0	72	4	292	190	91	0	0	76	175	43	0	0	30	425
DAOA_267012_5	267012	229	327	234	330	220	1	37	0	0	137	174	294	0	0	106	29	63	145	157	148	74	58	204	0	1	0	306	110	48
DAOA_267012_6	267012	159	253	159	201	253	0	71	0	0	82	127	1	0	0	0	104	0	66	93	12	33	191	234	1	123	103	0	0	0
DAOA_267012_9	267012	113	204	108	202	143	0	0	0	0	0	0	0	0	0	0	0	0	5	3	0	13	68	186	0	0	0	0	0	0
DAP_1611_2	1611	475	885	404	425	468	276	34	2	331	531	509	303	107	429	199	64	10	778	1007	99	95	323	465	33	106	0	0	296	73
DAP_1611_3	1611	256	416	199	205	195	165	3	499	0	205	237	17	43	54	72	159	107	401	366	137	0	151	0	120	109	44	0	237	1
DAP_1611_5	1611	17	35	12	15	9	0	0	0	0	27	24	0	0	33	0	0	0	64	6	0	0	0	0	0	0	0	0	4	0
DAP_1611_6	1611	456	743	354	362	496	133	137	2441	2681	389	432	128	138	126	235	238	74	602	689	6	60	486	388	523	39	32	59	267	149
DAP_1611_7	1611	209	364	255	152	225	56	48	0	138	167	251	171	0	38	120	195	125	235	333	1	99	18	93	8	73	1	0	385	0
DAP_1611_9	1611	426	526	323	526	441	156	28	0	0	342	503	25	307	92	27	238	358	450	457	3	173	280	671	543	13	559	11	174	85
DAP3_7818_1	7818	195	226	160	163	250	15	171	0	1	89	109	482	107	54	13	0	18	80	64	10	0	384	255	191	0	52	72	43	468
DAP3_7818_2	7818	186	251	181	218	215	486	2	0	0	66	117	17	3	0	123	12	0	22	36	38	60	610	76	2	26	1	133	0	0
DAP3_7818_3	7818	206	325	210	333	242	3	0	0	0	123	126	230	1	100	139	34	41	11	18	118	83	252	232	52	86	107	0	258	463
DAP3_7818_4	7818	247	309	222	186	355	148	0	0	0	76	113	0	1	0	7	2	0	12	25	60	258	187	96	0	19	0	0	170	0
DAP3_7818_5	7818	221	385	275	198	267	33	80	0	0	120	131	0	24	19	83	0	4	47	23	0	29	155	152	42	44	0	247	3	832
DAP3_7818_6	7818	75	86	52	75	8	0	0	0	419	25	49	0	0	28	0	0	0	6	1	0	0	108	0	0	0	0	0	106	0
DAPK1_1612_16	1612	1091	1443	800	982	1051	447	272	4138	0	844	1085	162	462	227	483	256	219	1251	1775	139	144	573	449	342	260	320	46	1143	953
DAPK1_1612_18	1612	476	664	289	367	379	393	240	1557	63	414	400	349	289	22	62	206	206	806	556	140	263	337	482	36	117	100	1	253	433
DAPK1_1612_19	1612	526	881	517	591	725	201	147	1808	1937	579	733	328	191	99	118	422	394	940	933	73	56	854	789	542	93	38	421	215	404
DAPK1_1612_24	1612	691	1054	648	723	764	579	146	19	740	570	853	75	134	92	10	200	475	879	1214	51	187	458	1014	248	58	267	45	587	80
DAPK1_1612_5	1612	255	376	229	375	336	248	6	0	0	230	222	0	19	158	37	18	0	343	192	0	167	291	118	8	80	113	140	64	0
DAPK1_1612_9	1612	18	24	17	30	48	0	54	0	0	35	38	0	0	0	0	0	0	124	37	0	62	34	19	0	14	0	0	1	0
DAPK2_23604_12	23604	8	0	5	13	0	0	0	762	0	6	11	0	0	0	0	0	0	0	13	0	0	0	13	0	0	0	0	0	0
DAPK2_23604_14	23604	80	199	39	112	87	1	2	0	0	128	76	42	0	0	73	12	89	143	178	0	0	33	89	63	0	63	0	58	125
DAPK2_23604_15	23604	335	566	314	420	325	1	135	0	0	10	23	0	0	53	0	0	0	13	14	248	9	309	94	0	2	1	28	244	0
DAPK2_23604_16	23604	237	501	229	292	219	119	118	1	1635	227	275	33	134	69	183	181	12	421	338	0	228	515	244	71	5	0	0	73	74
DAPK2_23604_2	23604	1	0	0	0	0	0	0	0	0	0	0	0	0	0	0	0	0	1	0	0	63	0	0	0	0	0	0	0	0
DAPK2_23604_6	23604	143	182	112	117	83	0	0	0	1	1	1	0	0	0	0	0	0	4	0	0	0	5	32	0	3	0	0	0	0
DAPK3_1613_10	1613	1602	2819	1319	1536	1962	844	478	5	845	989	1099	607	314	424	1014	843	163	945	1254	372	154	1567	1821	533	314	70	37	1970	886
DAPK3_1613_12	1613	1366	2056	1104	1355	1123	431	34	721	128	486	552	252	110	368	580	10	69	579	732	412	287	1261	782	899	108	0	208	567	577
DAPK3_1613_16	1613	1186	1885	1198	1371	1518	466	158	1	0	814	1276	177	751	381	722	613	748	1184	1295	385	706	1357	1179	1635	164	138	205	814	463
DAPK3_1613_17	1613	1130	1582	723	848	993	15	409	1549	1730	717	621	320	73	168	381	86	354	833	1026	105	17	863	1252	341	232	74	1	475	158
DAPK3_1613_18	1613	951	1278	725	1174	1044	23	4	2	867	449	520	481	268	339	558	335	46	666	700	182	298	1358	1065	152	106	225	7	357	1245
DAPK3_1613_3	1613	1685	2277	1354	1671	1478	360	318	3674	3294	742	902	546	227	553	943	522	180	1108	1223	155	316	1257	1804	1369	246	26	109	807	563
DAPL1_92196_1	92196	215	487	234	235	351	9	136	1349	0	198	282	66	130	140	24	21	195	289	298	81	7	129	54	655	9	0	12	137	456
DAPL1_92196_1_fillup	92196	240	343	167	205	220	1	201	1	1	150	161	0	30	16	3	98	10	196	131	0	2	194	557	30	13	76	149	29	358
DAPL1_92196_2_fillup	92196	235	266	207	273	217	2	50	1	51	115	104	16	3	82	0	220	46	146	185	54	151	405	504	110	73	0	0	25	55
DAPL1_92196_3_fillup	92196	177	326	172	226	273	143	1	0	0	173	305	108	9	131	117	0	5	217	255	34	61	215	273	563	49	1	79	2	36
DAPL1_92196_4_fillup	92196	291	443	221	289	281	6	112	2	1380	191	228	147	166	1	113	2	48	190	422	70	152	381	201	141	133	0	98	253	394
DAPP1_27071_10	27071	1207	1558	994	862	1122	35	336	1	1	865	1153	199	74	133	721	1165	503	1740	1531	202	125	1449	741	833	57	421	325	506	853
DAPP1_27071_13	27071	409	358	158	208	224	0	0	0	0	217	204	22	197	17	28	59	161	350	336	2	54	80	249	24	106	227	0	79	175
DAPP1_27071_2	27071	958	1388	679	979	930	25	187	2231	1870	840	844	529	167	110	50	370	265	1160	1224	163	823	802	675	598	222	93	346	398	465
DAPP1_27071_6	27071	1176	1815	1200	1178	1210	297	516	0	1	1117	1173	182	139	518	94	123	399	1554	1440	180	0	649	975	264	370	181	57	1060	894
DAPP1_27071_8	27071	1192	1629	712	1319	1264	507	321	3186	1	817	1171	1342	268	96	504	397	315	1374	1368	364	349	1033	1145	804	64	521	0	657	959
DAPP1_27071_9	27071	914	1132	705	733	1055	201	54	2052	0	439	499	51	61	135	276	216	387	587	539	302	137	468	665	414	134	229	0	388	332
DARC_2532_13	2532	161	248	93	161	160	0	0	0	0	102	90	1	0	4	0	84	0	107	142	0	0	2	114	0	107	0	0	28	453
DARC_2532_2	2532	123	202	121	119	123	6	134	6	5301	103	73	355	1	260	194	0	6	113	80	0	3	102	91	44	0	181	290	215	0
DARC_2532_23	2532	452	766	420	495	598	167	56	0	1	360	520	1	85	182	33	298	149	600	672	270	89	373	612	276	70	80	21	290	259
DARC_2532_24	2532	337	622	431	299	520	5	86	0	0	368	428	172	53	179	110	731	181	512	720	0	27	238	153	6	21	0	1	885	2
DARC_2532_28	2532	212	435	229	219	224	1	1	2	1	186	335	1	0	178	10	212	15	368	408	0	62	300	306	336	50	0	0	1	6
DARC_2532_3	2532	35	52	24	42	27	15	6	0	0	14	20	2	11	0	0	1	22	21	19	0	0	37	38	1	17	0	0	23	5
DARS_1615_1	1615	284	545	330	255	297	3	0	0	0	17	0	225	1	2	1	0	2	4	0	1	177	604	277	324	27	84	1	370	396
DARS_1615_2	1615	606	966	551	791	501	201	212	0	0	149	178	119	68	2	0	42	169	154	267	335	197	458	644	244	241	108	101	1139	397
DARS_1615_6	1615	501	673	515	567	535	111	24	0	2	105	106	1	4	2	0	141	65	148	166	5	90	463	1005	260	303	0	0	212	34
DARS_1615_7	1615	412	692	489	477	587	169	9	0	1	96	87	0	21	1	52	27	0	107	112	1	83	34	177	75	251	119	0	541	417
DARS_1615_8	1615	668	787	412	548	631	61	12	1	2	138	197	70	7	2	23	10	3	248	212	0	100	567	423	199	107	59	593	175	164
DARS_1615_9	1615	397	801	386	513	747	48	9	5	0	284	389	322	448	113	22	52	84	183	171	101	49	308	312	286	151	530	132	555	488
DARS2_55157_18	55157	158	226	169	199	291	3	190	0	0	115	159	6	0	5	11	8	74	84	50	1	144	219	98	0	7	35	0	159	157
DARS2_55157_24	55157	533	1115	663	1003	671	218	243	1231	438	734	1044	269	140	556	595	498	465	1355	1272	91	567	999	608	130	223	203	0	648	425
DARS2_55157_28	55157	653	1041	605	715	885	417	260	1	1	461	466	236	8	183	262	59	126	88	202	19	69	341	528	421	153	79	962	657	557
DARS2_55157_30	55157	1068	1566	869	1085	1071	269	498	803	2431	665	700	156	4	118	61	157	206	179	266	202	119	529	383	782	262	296	2	762	720
DARS2_55157_33	55157	1224	1714	1223	1353	1533	497	314	1645	740	972	1134	171	648	343	187	446	368	317	394	321	383	2426	1736	377	132	1	74	874	683
DARS2_55157_5	55157	259	395	206	349	200	153	96	1637	602	212	198	0	3	50	52	213	33	114	144	0	75	50	331	28	110	0	149	151	4
DAXX_1616_13	1616	133	227	110	112	197	0	14	0	1	117	142	151	7	0	0	51	111	150	167	101	0	220	371	3	116	0	0	1	161
DAXX_1616_24	1616	418	638	353	312	457	29	2	1674	1	169	148	2	325	0	71	3	36	146	140	10	55	492	464	216	100	0	11	119	2
DAXX_1616_27	1616	358	540	314	258	327	44	0	0	0	78	111	0	0	0	0	19	0	36	63	0	47	139	82	0	36	0	156	20	0
DAXX_1616_31	1616	181	261	123	200	232	3	54	0	0	127	189	205	144	11	186	17	157	151	305	1	0	33	128	0	6	0	0	122	153
DAXX_1616_36	1616	39	22	10	26	27	0	49	0	0	29	30	45	25	62	0	0	1	26	25	42	0	164	0	0	1	0	0	0	0
DAXX_1616_6	1616	610	704	301	454	495	707	475	0	0	329	400	373	273	99	116	327	238	418	476	278	64	622	6	48	88	13	273	289	42
DAZAP1_26528_13	26528	318	362	257	306	326	110	157	4	309	175	192	0	35	0	46	129	47	60	48	0	0	355	379	0	36	0	0	326	0
DAZAP1_26528_14	26528	242	373	140	221	261	252	115	0	1	81	81	1	169	0	0	0	0	29	59	0	0	191	754	0	52	0	0	88	0
DAZAP1_26528_4	26528	241	301	191	221	180	120	17	0	0	78	176	80	27	71	1	0	2	40	139	2	1	236	373	0	47	1	303	250	3
DAZAP1_26528_5	26528	245	312	244	266	243	0	0	477	0	35	30	0	0	0	0	0	4	19	15	0	26	338	61	82	0	0	0	1	0
DAZAP1_26528_8	26528	352	453	214	293	320	0	114	0	0	58	118	150	0	0	0	26	0	91	45	1	9	390	274	4	217	0	0	0	1
DAZAP1_26528_9	26528	235	403	154	216	129	38	0	0	0	102	164	159	143	1	0	2	44	124	90	0	4	384	334	120	7	0	0	9	0
DAZAP2_9802_1	9802	413	527	337	363	286	39	68	0	0	237	338	170	348	2	28	259	328	259	426	1	64	127	260	457	83	0	0	85	10
DAZAP2_9802_2	9802	296	449	312	260	212	479	8	1	3608	250	233	39	3	166	62	94	37	228	145	1	52	153	315	381	19	28	0	479	359
DAZAP2_9802_4	9802	325	377	257	203	249	11	66	1780	0	180	274	1	250	139	67	56	46	359	276	26	143	463	150	0	36	0	0	66	219
DAZAP2_9802_5	9802	302	411	215	153	193	1	105	1	1508	110	115	1	0	0	111	196	41	181	138	0	12	243	80	11	87	70	0	0	0
DAZAP2_9802_8	9802	275	345	198	271	307	3	5	0	0	39	105	0	2	0	152	70	125	97	107	0	162	422	105	211	1	0	0	1	227
DAZAP2_9802_9	9802	193	267	176	163	153	2	4	0	0	110	224	1	111	1	435	98	21	263	289	0	169	247	226	298	21	0	0	4	222
DAZL_1618_1	1618	430	610	370	401	386	3	137	214	1	408	480	6	162	89	266	22	207	437	416	178	82	684	287	395	12	0	91	181	393
DAZL_1618_1_fillup	1618	185	344	110	115	225	41	94	0	0	181	189	0	79	137	392	204	42	192	270	120	26	167	42	636	26	98	27	173	18
DAZL_1618_2	1618	173	210	209	224	116	180	0	0	0	116	153	0	1	177	0	71	3	200	243	22	1	299	155	411	2	113	0	25	30
DAZL_1618_3	1618	484	793	388	588	540	82	154	1	540	378	552	0	20	268	259	27	183	554	570	0	81	628	495	560	37	278	0	940	302
DAZL_1618_4	1618	287	390	239	200	263	16	65	4841	0	216	275	0	0	0	0	101	106	290	454	65	90	100	154	33	14	57	1	0	121
DAZL_1618_5	1618	231	323	140	173	193	1	0	0	0	278	269	80	0	36	20	80	123	402	430	510	28	280	343	69	3	19	0	179	0
DBC1_1620_14	1620	164	265	119	179	168	5	2	0	0	136	91	0	359	45	259	89	101	213	205	0	14	380	14	47	29	62	0	214	72
DBC1_1620_19	1620	307	569	249	284	283	145	39	174	0	275	345	281	267	500	14	413	82	429	435	0	68	659	338	0	0	25	0	48	32
DBC1_1620_2	1620	332	452	199	221	281	585	224	3547	0	300	286	19	319	71	79	42	77	323	396	0	61	390	255	189	13	0	0	273	76
DBC1_1620_29	1620	330	498	305	382	406	130	167	1	0	311	360	0	105	59	84	9	88	486	539	7	14	522	545	51	0	3	0	166	573
DBC1_1620_43	1620	219	347	177	358	336	158	3	0	2952	184	230	134	66	86	1	40	75	349	417	0	2	87	36	49	0	3	776	20	294
DBC1_1620_47	1620	257	464	251	226	176	1	17	0	0	97	88	185	0	5	6	1	1	97	126	2	233	203	359	29	48	0	12	14	302
DBF4_10926_10	10926	341	579	293	425	409	145	17	0	0	212	301	544	2	76	117	228	130	394	385	139	3	233	830	49	37	3	471	24	207
DBF4_10926_11	10926	220	435	163	155	169	1	2	0	0	111	102	1	182	0	65	32	11	145	101	0	0	201	0	6	0	57	0	247	0
DBF4_10926_12	10926	172	336	168	200	281	214	4	0	2	101	105	39	1	13	249	188	0	115	73	0	0	234	178	0	1	108	0	0	0
DBF4_10926_4	10926	267	755	471	439	589	34	148	2373	2404	300	469	30	88	1	1	208	77	495	508	0	0	422	748	13	0	0	16	181	0
DBF4_10926_7	10926	251	423	194	220	299	84	0	291	0	240	229	221	0	44	110	147	15	450	418	38	120	555	590	351	11	2	0	60	4
DBF4_10926_9	10926	231	327	269	215	241	1	38	9	0	115	145	0	0	108	0	0	0	86	79	1	154	590	228	2	35	72	0	183	222
DBF4B_80174_14	80174	222	279	169	201	264	1	79	0	606	116	85	0	230	0	23	70	95	93	118	0	0	35	77	207	7	0	0	0	1
DBF4B_80174_2	80174	225	313	233	344	342	103	22	1	0	298	280	7	58	166	0	196	146	450	388	65	37	436	304	335	32	221	22	165	1
DBF4B_80174_22	80174	240	385	180	173	294	1	1	0	1	205	241	15	49	30	51	271	11	361	297	0	236	263	190	137	5	0	0	134	336
DBF4B_80174_27	80174	254	457	243	206	324	17	20	0	0	171	179	236	232	240	2	41	9	314	299	107	93	187	210	34	76	0	56	98	365
DBF4B_80174_39	80174	237	410	256	189	265	56	2	0	0	181	246	4	212	17	143	138	74	232	380	1	300	313	338	0	0	0	207	77	0
DBF4B_80174_44	80174	224	393	162	225	136	46	45	0	0	122	87	0	15	2	1	15	149	184	139	317	203	490	495	2	146	0	113	121	39
DBH_1621_15	1621	184	269	211	216	187	58	59	0	0	178	202	1	26	0	61	188	2	348	287	1	2	50	131	0	34	133	200	171	559
DBH_1621_20	1621	329	452	310	318	349	97	18	0	0	250	330	36	196	326	57	48	93	362	394	23	23	467	262	132	1	11	71	70	166
DBH_1621_25	1621	324	529	242	443	432	137	147	0	0	262	291	79	0	104	17	35	69	307	363	0	263	586	207	51	86	18	0	0	134
DBH_1621_34	1621	22	27	23	10	12	0	0	0	0	12	4	0	0	0	0	0	1	9	0	0	0	0	0	41	0	0	0	3	0
DBH_1621_36	1621	143	215	158	189	184	15	2	0	0	98	117	101	2	0	167	210	91	127	268	370	12	208	32	45	42	0	0	6	341
DBH_1621_6	1621	271	374	113	199	218	8	70	0	1	191	251	3	172	0	9	85	48	318	247	0	88	205	25	108	5	0	54	559	1
DBI_1622_1	1622	682	1088	634	908	630	12	275	2093	490	655	692	282	34	71	120	522	217	810	939	24	115	1169	426	144	27	72	19	451	105
DBI_1622_2	1622	773	1058	783	839	705	114	226	1405	2796	711	903	462	290	246	182	178	250	792	1339	116	269	526	982	72	185	505	50	1052	534
DBI_1622_3	1622	719	1158	668	769	712	22	155	275	140	540	607	200	212	82	0	504	241	823	841	94	407	844	943	784	12	72	78	474	52
DBI_1622_4	1622	761	1073	642	954	850	195	167	1	1255	357	557	67	166	180	9	629	38	375	536	45	75	374	733	272	112	160	3	454	673
DBI_1622_4_fillup	1622	956	1149	730	881	767	441	135	0	0	648	695	54	49	362	290	238	24	1002	1139	115	29	945	586	427	155	53	1	826	637
DBI_1622_5_fillup	1622	289	350	207	210	269	99	35	0	0	173	154	0	237	1	0	93	34	213	189	0	0	293	209	136	1	0	0	160	123
DBN1_1627_10	1627	369	386	252	269	301	99	2	0	0	323	345	277	122	265	77	17	88	447	712	0	17	429	32	107	59	0	0	19	0
DBN1_1627_27	1627	310	408	272	276	358	3	2	0	0	282	285	2	149	354	208	268	42	436	426	204	206	317	222	0	46	45	0	133	751
DBN1_1627_3	1627	160	282	110	132	109	0	43	0	1	58	127	242	1	18	1	10	39	59	123	0	135	0	263	1	38	6	1187	245	227
DBN1_1627_32	1627	121	142	21	71	74	2	39	1	580	78	83	10	45	28	61	51	16	150	151	0	5	72	30	16	6	0	9	150	17
DBN1_1627_35	1627	277	475	272	334	303	144	1	0	0	178	228	77	1	139	128	84	158	329	279	19	45	441	225	304	14	13	0	133	0
DBN1_1627_39	1627	235	296	243	291	240	1	1	0	0	64	44	1	128	40	27	26	1	76	124	1	182	38	378	14	0	0	0	0	75
DBNDD1_79007_1_fillup	79007	258	366	188	183	425	1	0	809	521	139	211	0	0	71	0	191	155	166	152	0	0	297	207	144	82	18	0	145	174
DBNDD1_79007_2_fillup	79007	256	422	313	250	199	110	18	0	0	124	163	3	0	29	23	123	42	154	112	7	0	215	292	52	72	0	6	49	1
DBNDD1_79007_4_fillup	79007	258	441	223	356	236	1	77	1	1282	145	227	27	48	258	3	89	347	227	224	5	0	279	227	11	11	46	0	255	148
DBNDD1_79007_5_fillup	79007	353	576	327	373	247	0	345	3	0	211	303	27	57	205	32	48	68	267	212	145	313	185	363	0	22	0	1	36	256
DBNDD1_79007_6_fillup	79007	55	28	34	31	37	1	2	0	0	23	42	0	74	0	194	1	1	2	56	0	0	1	0	0	0	0	0	0	0
DBNDD1_79007_8_fillup	79007	45	47	45	64	78	1	0	258	0	32	76	0	0	79	0	8	8	66	146	1	0	1	74	82	0	0	0	0	124
DBNDD2_55861_1	55861	56	90	23	49	44	99	0	0	0	37	36	0	0	16	0	26	70	40	31	8	0	1	108	0	0	0	0	0	38
DBNDD2_55861_1_fillup	55861	276	331	192	219	271	0	15	2	1542	197	218	1	6	63	0	133	20	337	367	0	0	101	276	59	206	0	0	98	0
DBNDD2_55861_2_fillup	55861	252	352	184	178	320	260	23	1	0	204	165	19	3	15	34	52	187	281	225	124	1	212	413	289	136	173	0	180	1
DBNDD2_55861_4_fillup	55861	241	356	160	220	264	223	1	0	0	186	208	112	173	0	0	127	91	326	278	16	0	214	107	0	0	0	0	247	177
DBNDD2_55861_5_fillup	55861	223	274	130	71	57	0	0	0	0	0	0	0	0	0	0	0	0	7	0	21	0	0	0	0	0	0	0	0	0
DBNDD2_55861_6_fillup	55861	229	185	149	228	244	78	166	0	0	108	91	376	0	0	0	1	2	59	82	0	21	285	116	202	39	1	225	80	217
DBNL_28988_1	28988	191	263	121	318	236	211	43	1	1065	205	166	117	216	12	0	17	171	288	229	95	0	349	132	34	27	4	0	0	0
DBNL_28988_11	28988	447	527	397	455	432	0	46	3359	2463	251	325	63	58	46	0	59	74	497	554	59	0	282	355	68	141	1	63	133	50
DBNL_28988_12	28988	143	83	92	123	102	0	0	1303	0	70	104	9	9	0	38	73	0	157	227	0	0	81	0	103	1	35	0	0	0
DBNL_28988_3	28988	379	515	236	422	533	0	0	0	1671	47	120	0	0	0	0	6	25	68	24	0	4	167	220	116	0	122	0	26	1
DBNL_28988_5	28988	283	269	180	172	241	2	19	2	1651	92	277	0	23	11	1	0	3	192	312	0	30	134	199	15	0	1	102	218	49
DBNL_28988_9	28988	25	60	4	50	36	0	0	0	0	3	14	0	8	0	0	0	0	36	11	0	0	0	79	0	0	0	0	0	0
DBP_1628_1	1628	349	499	347	375	355	6	45	0	2741	182	246	1	88	33	0	11	167	203	403	54	63	86	135	12	1	1	301	64	0
DBP_1628_1_fillup	1628	165	135	155	154	197	2	3	1	398	110	132	3	0	0	207	22	2	226	148	0	0	4	177	58	0	36	0	22	0
DBP_1628_2	1628	207	296	170	148	147	4	0	0	0	149	232	47	1	41	1	0	0	181	251	0	74	462	86	1	56	0	0	196	0
DBP_1628_3	1628	53	63	42	24	32	0	0	0	0	7	6	0	0	0	0	1	0	31	5	0	0	0	0	0	0	0	0	0	0
DBP_1628_4	1628	413	570	388	367	208	1	41	1054	0	224	274	70	4	110	304	188	68	208	393	1	62	356	170	17	35	52	0	108	16
DBP_1628_6_fillup	1628	54	105	33	23	34	1	0	0	0	50	22	0	13	1	0	78	1	107	55	41	1	250	6	119	0	39	0	0	1
DBR1_51163_12	51163	85	86	72	95	63	0	0	0	0	0	0	0	0	0	0	0	0	0	0	0	0	174	3	0	0	0	0	0	0
DBR1_51163_14	51163	226	364	194	204	232	87	10	1	0	9	6	117	0	0	234	0	1	0	0	76	88	310	423	0	8	0	110	64	7
DBR1_51163_15	51163	227	474	221	269	379	41	290	0	0	8	1	0	0	1	0	0	1	0	0	1	61	569	123	300	123	232	22	245	281
DBR1_51163_17	51163	288	329	146	259	209	1	105	0	0	11	9	0	0	0	0	0	1	2	10	0	2	85	323	211	79	70	0	417	1
DBR1_51163_29	51163	310	420	176	329	263	1	269	0	2	16	9	0	0	0	0	0	2	0	0	9	26	455	346	108	149	0	0	313	70
DBR1_51163_30	51163	292	431	230	278	353	114	318	0	439	1	5	220	2	0	80	0	1	0	0	48	84	403	139	76	15	35	525	41	2
DBT_1629_1	1629	443	539	278	370	551	5	0	2124	444	428	582	158	3	344	81	432	201	420	689	30	38	635	272	6	37	45	1	298	163
DBT_1629_11	1629	384	557	258	352	245	106	66	0	396	373	368	285	320	59	169	50	39	549	395	17	135	241	235	0	23	5	39	264	137
DBT_1629_14	1629	180	326	257	269	303	16	87	1	1	198	200	54	25	1	0	105	27	205	313	24	116	299	288	128	43	76	0	86	73
DBT_1629_4	1629	246	391	241	239	266	3	94	690	0	248	257	248	0	134	6	43	255	237	447	19	321	228	289	202	7	198	81	150	0
DBT_1629_5	1629	172	385	183	209	212	71	82	967	1924	178	252	0	7	55	1	145	224	403	288	40	34	312	263	43	25	20	0	11	300
DBT_1629_6	1629	276	473	342	307	366	1	131	0	0	239	244	0	0	165	0	17	82	337	211	0	18	544	152	2	6	199	1129	254	39
DBX1_120237_1	120237	454	610	276	468	496	87	160	2568	225	284	368	59	190	36	4	245	57	512	737	229	272	134	632	572	61	17	234	503	3
DBX1_120237_10	120237	571	967	491	488	610	1497	350	0	319	365	588	51	9	103	170	309	226	586	705	391	621	562	680	507	250	273	1	106	169
DBX1_120237_11	120237	328	474	344	506	462	32	636	0	0	319	350	213	147	50	19	85	145	534	413	564	1083	438	539	297	124	128	0	509	240
DBX1_120237_12	120237	391	590	365	472	709	568	760	1	0	312	445	430	6	7	490	327	187	492	608	679	806	577	348	729	114	75	193	149	810
DBX1_120237_6	120237	261	350	174	184	271	3	239	0	0	257	351	96	85	0	6	28	134	389	275	114	178	430	152	209	66	25	0	290	18
DBX1_120237_9	120237	253	343	222	147	205	29	158	2489	0	225	253	171	7	2	148	130	156	275	390	50	36	316	246	599	177	0	0	148	56
DBX2_440097_10	440097	4	2	6	0	0	0	0	0	0	0	0	0	0	0	0	0	0	0	1	0	0	0	0	0	0	0	0	0	0
DBX2_440097_11	440097	349	490	400	319	447	61	86	0	1	278	382	55	151	2	21	47	104	464	454	1	47	62	452	89	49	0	0	219	66
DBX2_440097_2	440097	368	410	227	337	227	0	119	0	0	301	338	93	10	0	0	13	183	480	433	73	42	221	164	119	67	225	0	60	1
DBX2_440097_3	440097	209	381	181	304	232	113	87	151	110	127	119	138	0	113	1	57	30	85	100	77	138	173	216	92	0	0	0	180	76
DBX2_440097_5	440097	156	266	121	143	126	0	0	0	0	101	150	1	77	98	0	6	85	109	120	20	0	3	134	431	0	59	0	0	5
DBX2_440097_8	440097	402	580	263	370	380	3	119	0	1	186	255	0	20	37	51	47	153	333	364	0	11	755	343	80	8	0	21	203	52
DCAF10_79269_1	79269	303	445	285	251	425	180	139	1025	0	192	260	0	12	36	0	153	161	281	318	107	3	611	572	37	17	100	0	15	182
DCAF10_79269_2	79269	247	428	293	285	244	13	13	3	416	249	322	36	176	35	92	102	73	231	311	2	213	526	482	86	1	0	1	329	68
DCAF10_79269_2_fillup	79269	100	226	92	101	195	0	2	0	0	147	141	197	34	0	9	2	11	206	149	0	0	314	146	27	0	0	0	0	0
DCAF10_79269_3	79269	388	639	396	351	304	63	294	3	2	364	415	2	203	244	49	171	233	551	657	241	119	817	830	247	219	0	0	469	4
DCAF10_79269_4	79269	243	451	321	337	381	68	67	530	0	287	345	1025	108	124	101	149	55	315	401	0	1	987	226	342	151	202	0	164	74
DCAF10_79269_8_fillup	79269	299	343	182	342	227	1	27	2039	0	178	200	120	219	1	0	237	26	245	443	82	162	272	438	0	86	0	0	100	346
DCAF11_80344_1	80344	433	827	424	442	738	392	111	1	2	221	286	1	142	94	22	10	108	265	285	46	158	698	257	370	67	0	0	3	333
DCAF11_80344_15	80344	88	130	73	134	71	8	128	0	27	39	50	6	1	11	134	116	52	61	133	3	0	14	112	23	3	122	12	15	191
DCAF11_80344_19	80344	218	346	237	201	197	0	0	0	0	0	0	0	0	0	0	0	0	7	0	0	0	32	83	0	0	0	0	0	0
DCAF11_80344_2	80344	262	414	225	286	259	0	0	0	0	0	0	0	1	0	0	0	0	24	0	4	25	1	38	1	2	0	142	43	0
DCAF11_80344_23	80344	236	322	320	248	254	107	228	2	0	269	398	75	177	68	73	70	127	499	642	23	274	171	231	201	5	0	33	142	0
DCAF11_80344_8	80344	508	794	454	378	610	62	330	587	3	331	499	2	1	364	10	17	191	423	732	54	36	907	455	283	111	0	0	414	160
DCAF12_25853_15	25853	337	484	297	419	326	189	167	477	0	249	453	128	45	92	28	159	18	345	793	94	95	643	162	24	91	10	0	619	9
DCAF12_25853_21	25853	293	537	320	350	248	0	249	1	0	296	356	61	8	73	174	95	98	428	540	28	213	462	399	124	104	182	12	651	233
DCAF12_25853_30	25853	437	603	367	432	326	91	237	2035	1	339	433	2	583	385	641	55	227	483	732	0	0	651	915	283	61	1	76	169	584
DCAF12_25853_4	25853	218	241	110	214	237	105	31	0	0	134	128	72	0	173	907	45	92	358	250	0	0	216	166	20	0	22	0	209	274
DCAF12_25853_5	25853	309	471	346	325	339	43	118	1333	0	146	276	232	27	107	688	22	25	352	432	1	155	325	392	466	36	205	253	521	43
DCAF12_25853_7	25853	205	250	153	179	126	629	0	27	0	161	236	2	209	86	41	159	116	150	457	33	0	591	152	0	54	0	0	135	460
DCAF12L1_139170_13	139170	269	285	245	245	304	4	18	21	0	200	246	1	0	7	0	138	0	164	319	43	21	294	191	9	69	205	284	40	0
DCAF12L1_139170_15	139170	297	476	323	322	339	2	87	188	1	132	239	1	1	0	44	361	27	195	261	1	1	31	406	19	14	4	196	43	265
DCAF12L1_139170_16	139170	220	289	111	172	130	1	163	0	0	150	192	2	109	0	0	57	27	178	207	0	7	93	0	0	0	0	0	157	126
DCAF12L1_139170_17	139170	252	373	174	206	265	0	0	200	0	0	0	0	0	0	0	0	0	0	2	0	0	0	84	0	0	0	0	0	0
DCAF12L1_139170_8	139170	372	353	222	328	536	0	55	0	1	213	344	1	1	1	0	46	129	300	436	2	268	116	76	55	49	0	169	305	1
DCAF12L1_139170_9	139170	3	0	0	0	0	0	0	0	0	0	0	0	0	0	0	0	0	0	0	0	0	0	1	0	0	0	0	0	0
DCAF12L2_340578_10	340578	174	315	280	243	244	0	1	1507	0	184	146	290	45	20	0	218	47	235	291	0	138	52	76	28	15	11	220	158	0
DCAF12L2_340578_11	340578	315	539	298	345	384	103	320	595	0	105	184	1	45	1	0	54	52	147	132	0	1	281	302	275	1	0	0	134	321
DCAF12L2_340578_3	340578	141	222	139	119	118	171	1	0	0	141	144	1	27	3	1	16	13	144	275	0	2	197	279	48	12	190	0	403	172
DCAF12L2_340578_4	340578	261	359	191	327	291	93	0	0	2	129	232	48	19	32	0	26	38	300	317	1	58	132	280	100	0	41	0	582	135
DCAF12L2_340578_5	340578	201	396	122	269	181	311	148	729	0	199	206	698	28	20	145	243	95	326	457	55	165	24	241	4	26	107	10	137	197
DCAF12L2_340578_9	340578	89	90	51	76	29	1	14	1	0	64	93	6	5	1	145	18	39	148	143	0	13	127	28	112	2	0	0	55	115
DCAF13_25879_20	25879	56	45	43	55	40	0	0	0	0	22	31	0	0	0	0	6	45	61	52	0	0	20	0	0	0	1	0	0	0
DCAF13_25879_26	25879	235	475	270	335	157	0	0	0	2	53	14	0	0	9	0	14	137	1	6	23	43	361	395	273	139	0	97	144	0
DCAF13_25879_33	25879	367	654	450	467	412	161	197	1	1	104	109	58	302	22	0	104	30	62	128	77	173	470	747	355	159	280	417	254	952
DCAF13_25879_36	25879	427	809	384	563	528	5	0	0	0	48	73	34	85	12	1	8	87	35	23	28	132	319	203	405	232	18	63	355	34
DCAF13_25879_38	25879	93	202	117	114	106	0	0	0	0	49	53	0	0	0	0	95	0	119	141	0	108	18	219	0	1	21	0	0	0
DCAF13_25879_6	25879	206	255	122	237	300	3	63	0	0	181	154	115	60	8	0	193	44	288	189	276	40	516	44	12	43	100	0	323	0
DCAF15_90379_14	90379	470	476	373	542	549	113	0	0	1	207	252	91	32	87	12	13	15	153	282	6	480	891	497	28	14	150	0	232	78
DCAF15_90379_21	90379	127	300	100	226	183	14	28	13	165	135	128	20	1	27	22	41	34	129	125	14	3	94	139	85	29	0	0	128	0
DCAF15_90379_22	90379	645	1114	644	773	743	1	117	1	914	286	347	67	3	76	3	17	86	329	499	39	688	767	507	85	27	122	129	422	296
DCAF15_90379_24	90379	376	337	202	278	308	7	63	0	370	155	219	13	198	64	222	44	27	217	213	24	31	472	357	348	39	0	0	162	327
DCAF15_90379_4	90379	841	1217	694	776	687	5	265	1565	13	577	602	103	19	0	260	336	210	555	675	258	404	385	608	59	54	49	480	681	111
DCAF15_90379_7	90379	493	853	446	548	662	6	217	1540	1	403	506	0	0	120	122	79	169	462	560	31	265	538	731	249	81	34	0	56	161
DCAF16_54876_1	54876	223	332	266	341	275	141	37	0	0	188	196	23	0	11	164	36	218	346	316	144	0	149	281	18	37	15	108	355	80
DCAF16_54876_3	54876	289	451	274	374	228	0	0	1	0	4	13	0	0	0	0	0	0	12	14	0	4	332	81	11	0	28	0	17	0
DCAF16_54876_4	54876	325	430	228	274	321	318	4	528	0	298	245	430	356	741	87	102	110	456	450	19	12	405	277	0	24	97	117	208	261
DCAF16_54876_5	54876	178	370	175	187	151	6	26	1	1	341	293	102	13	32	0	43	124	535	386	1	169	269	925	524	28	28	418	156	358
DCAF16_54876_8	54876	148	353	214	161	296	0	43	0	0	180	230	0	0	2	42	54	153	242	430	45	68	216	173	3	21	0	0	195	133
DCAF16_54876_9	54876	294	486	269	227	263	256	0	0	411	128	117	0	17	3	1	7	29	38	71	18	294	5	420	626	127	118	130	189	29
DCAF17_80067_1	80067	221	216	112	127	195	43	0	2	2	36	48	1	92	0	0	0	2	40	48	28	68	80	413	0	8	15	0	88	0
DCAF17_80067_11	80067	385	442	208	385	272	48	79	1	1	130	179	1	60	24	1	110	41	153	265	0	238	78	132	9	95	1	121	0	0
DCAF17_80067_12	80067	230	354	119	258	350	1	51	0	0	276	286	108	1	68	46	143	66	560	408	60	106	571	0	1	16	113	0	127	432
DCAF17_80067_4	80067	78	90	24	48	49	0	0	0	0	54	70	172	0	0	4	0	1	58	90	1	73	22	44	1	165	196	0	50	0
DCAF17_80067_6	80067	174	395	280	170	196	29	1	3707	1441	102	199	0	0	174	1	1	0	270	205	0	1	97	341	502	0	0	0	128	0
DCAF17_80067_7	80067	383	463	240	307	356	84	65	109	0	304	306	14	4	178	390	216	44	487	610	0	102	116	646	360	157	12	0	375	483
DCAF4_26094_1	26094	201	379	213	224	266	3	0	0	0	94	163	0	19	155	1	4	65	142	141	90	0	463	278	113	0	0	0	8	0
DCAF4_26094_12	26094	301	446	243	306	367	50	209	1	389	191	230	1	10	133	6	148	19	298	354	60	192	161	336	272	1	10	0	3	160
DCAF4_26094_14	26094	346	568	342	298	472	27	148	0	0	205	203	0	47	159	50	145	74	319	310	17	111	411	740	3	222	0	0	57	20
DCAF4_26094_16	26094	331	543	324	373	395	124	3	3058	0	281	359	464	279	2	125	29	100	514	611	97	245	111	38	7	10	198	587	280	126
DCAF4_26094_2	26094	442	742	365	411	400	26	1	0	1	219	313	81	18	49	67	67	105	264	415	210	63	728	492	25	27	10	88	183	21
DCAF4_26094_4	26094	235	284	228	234	157	29	1	304	0	170	186	161	1	131	155	112	81	242	203	25	57	616	83	504	1	0	76	234	63
DCAF4L1_285429_10	285429	248	643	220	290	412	848	522	0	0	191	304	124	100	18	2	133	45	340	475	161	557	641	333	228	44	0	0	59	201
DCAF4L1_285429_12	285429	244	312	247	327	313	296	80	1	0	257	290	113	671	44	0	63	50	386	399	1	232	48	157	343	55	0	1	80	77
DCAF4L1_285429_13	285429	207	350	154	229	235	5	9	766	0	120	111	0	86	146	671	117	0	154	191	0	3	302	117	23	0	0	6	184	0
DCAF4L1_285429_17	285429	322	447	305	418	477	3	118	0	1	308	369	527	359	17	131	71	170	345	583	69	133	626	677	19	30	171	185	879	279
DCAF4L1_285429_2	285429	295	306	234	206	226	1	127	1	0	196	241	151	14	117	0	12	42	521	532	5	0	887	246	1	35	110	0	74	42
DCAF4L1_285429_6	285429	209	286	132	305	325	42	0	0	0	158	216	34	35	53	0	153	112	191	309	0	0	63	69	57	31	19	0	5	0
DCAF4L2_138009_10	138009	222	367	214	231	283	173	130	0	0	150	186	37	73	217	250	10	83	213	192	1	0	150	306	76	0	64	0	99	116
DCAF4L2_138009_12	138009	255	358	221	220	138	110	0	381	0	105	152	43	17	0	6	1	1	116	143	8	3	536	114	0	48	0	0	130	5
DCAF4L2_138009_16	138009	211	287	211	210	292	139	0	1	1	145	171	1	324	35	0	104	63	246	352	120	119	249	94	7	58	21	0	60	266
DCAF4L2_138009_18	138009	189	290	142	289	156	4	3	0	0	102	102	2	3	0	471	2	26	168	160	0	0	8	36	36	81	104	0	1	0
DCAF4L2_138009_20	138009	251	231	129	117	192	3	1	0	0	127	161	1	23	0	237	190	62	248	278	35	1	102	90	1	0	225	0	127	0
DCAF4L2_138009_21	138009	158	276	131	126	149	1	20	40	0	114	117	325	223	0	29	123	0	155	197	11	0	155	180	0	6	20	0	45	0
DCAF5_8816_12	8816	78	130	52	83	148	0	26	0	1	41	80	117	0	2	0	25	148	64	129	0	0	148	203	293	0	0	47	82	1
DCAF5_8816_18	8816	215	441	178	232	207	2	62	0	0	221	332	51	0	158	52	497	125	332	482	1	0	831	372	55	165	22	0	200	32
DCAF5_8816_2	8816	155	270	111	172	103	50	34	2	1713	117	142	103	0	49	106	6	80	158	285	1	46	41	89	134	8	229	330	250	338
DCAF5_8816_21	8816	213	358	217	194	286	4	1	0	0	229	249	0	1	51	47	7	88	310	378	1	98	374	85	425	136	9	0	222	1
DCAF5_8816_28	8816	0	0	0	0	0	0	0	0	0	0	0	0	0	0	0	0	0	0	0	0	0	0	0	0	0	0	0	0	0
DCAF5_8816_30	8816	492	857	403	527	380	109	29	1	0	216	370	307	481	231	455	9	53	270	413	180	393	580	822	253	53	8	40	42	348
DCAF6_55827_12	55827	276	589	323	356	385	5	161	1	1017	278	294	50	74	65	0	98	155	486	374	1	112	318	431	516	2	33	0	71	218
DCAF6_55827_13	55827	6	6	20	29	22	34	0	0	0	28	35	0	0	0	32	0	0	28	31	0	0	0	0	0	0	0	0	0	0
DCAF6_55827_18	55827	421	688	422	344	333	48	50	0	0	362	489	52	189	7	160	89	109	550	699	7	141	322	187	378	64	113	0	213	466
DCAF6_55827_2	55827	271	432	269	288	433	116	63	0	594	243	278	2	363	14	307	3	27	423	410	0	216	503	302	290	22	133	9	397	144
DCAF6_55827_20	55827	214	486	206	222	224	1	8	3	3050	104	139	335	89	2	132	21	46	220	205	51	41	234	129	327	39	0	17	415	476
DCAF6_55827_8	55827	188	173	143	224	154	61	1	0	0	119	121	1	26	0	96	386	23	193	249	7	0	121	339	3	127	0	0	12	80
DCAF7_10238_1	10238	377	496	369	342	228	39	32	0	0	140	183	12	1	0	0	245	0	65	104	26	173	277	40	126	70	237	0	202	2
DCAF7_10238_13	10238	164	425	214	193	190	0	1	0	0	111	110	147	76	1	0	34	184	24	46	64	91	177	224	98	37	0	0	0	0
DCAF7_10238_15	10238	1	2	1	0	0	0	0	0	0	1	1	0	0	0	0	0	0	2	0	0	0	0	0	0	0	0	0	0	0
DCAF7_10238_22	10238	418	436	483	519	477	7	39	0	0	240	271	102	71	103	101	73	41	126	125	0	49	482	90	343	98	0	0	491	111
DCAF7_10238_23	10238	116	136	87	120	143	4	4	1	282	65	66	0	0	19	463	0	0	30	14	0	0	209	88	0	83	0	0	174	72
DCAF7_10238_4	10238	405	677	252	344	398	2	3	0	0	196	254	218	41	103	145	79	121	121	166	16	27	391	89	462	50	0	0	265	460
DCAF8_50717_12	50717	154	244	196	71	57	0	0	0	0	0	0	0	0	0	0	0	0	0	0	0	0	39	0	0	0	0	0	0	0
DCAF8_50717_13	50717	197	304	191	192	169	0	0	0	0	0	0	0	0	0	0	0	0	0	0	0	0	128	86	0	0	0	0	0	0
DCAF8_50717_24	50717	294	365	188	392	356	0	40	0	0	160	295	56	127	0	58	20	116	427	401	24	47	290	439	52	34	0	0	113	76
DCAF8_50717_27	50717	372	531	327	309	339	4	101	581	1	274	335	195	31	20	160	129	77	416	363	89	52	206	548	180	149	65	0	276	545
DCAF8_50717_3	50717	130	145	126	138	187	0	8	0	0	132	91	52	0	0	107	95	76	180	122	0	44	39	74	122	0	0	0	89	44
DCAF8_50717_9	50717	332	608	303	475	400	69	11	2	499	371	363	2	178	136	850	223	339	487	585	9	89	168	399	293	124	326	1	234	233
DCAF8L1_139425_15	139425	210	381	233	278	215	40	10	0	0	149	253	0	84	0	256	108	36	208	351	2	0	372	252	103	105	19	108	318	367
DCAF8L1_139425_17	139425	200	418	188	230	275	0	0	0	0	0	0	0	0	0	0	0	0	0	0	19	0	37	2	0	0	0	0	0	0
DCAF8L1_139425_4	139425	188	296	155	163	164	0	0	0	0	0	0	0	0	0	0	0	0	0	0	0	0	0	0	0	0	0	0	0	0
DCAF8L1_139425_48	139425	132	216	166	171	238	0	5	0	0	0	0	0	0	0	0	0	0	2	0	0	50	10	22	0	0	0	0	0	0
DCAF8L1_139425_7	139425	165	192	100	162	158	5	23	1	0	116	108	1	86	69	404	120	10	182	214	0	3	244	206	262	23	2	232	82	229
DCAF8L1_139425_9	139425	322	371	234	289	283	26	79	2	396	268	282	489	24	61	0	218	76	468	335	1	1	33	486	111	39	0	74	59	1
DCAF8L2_347442_10	347442	100	223	93	107	88	0	1	0	0	16	32	1	125	0	0	0	0	21	61	0	0	25	172	23	0	0	0	21	104
DCAF8L2_347442_12	347442	213	331	216	198	240	120	23	1	0	122	262	236	8	0	76	36	0	315	324	0	144	243	173	7	11	103	0	234	1
DCAF8L2_347442_17	347442	153	271	220	187	124	0	0	0	0	0	0	0	0	0	0	0	0	0	0	0	0	50	124	0	0	0	0	0	0
DCAF8L2_347442_18	347442	178	311	161	200	215	0	28	0	83	162	173	222	386	19	3	36	45	185	291	0	101	338	137	105	32	0	0	35	0
DCAF8L2_347442_20	347442	272	420	217	185	305	0	144	0	0	195	319	0	0	40	60	39	124	353	266	110	70	97	36	10	32	173	0	7	85
DCAF8L2_347442_9	347442	196	449	263	216	349	0	0	0	0	0	0	0	0	0	0	0	0	0	1	0	0	59	166	0	0	0	0	0	0
DCAKD_79877_1	79877	440	650	311	516	457	14	121	2	3260	316	468	187	1	134	1	478	115	450	571	61	63	221	57	243	33	375	4	35	569
DCAKD_79877_10	79877	433	545	311	313	453	44	69	0	1	264	371	1	100	133	161	117	160	444	484	294	0	226	802	82	5	0	0	24	0
DCAKD_79877_4	79877	272	412	204	228	187	175	3	0	0	202	311	0	1	5	410	118	50	184	497	0	217	259	65	257	134	0	1	144	398
DCAKD_79877_5	79877	466	569	315	493	539	23	247	1	0	381	435	320	34	55	51	117	186	531	511	55	117	231	215	50	82	327	0	530	117
DCAKD_79877_7	79877	265	275	166	223	217	65	76	0	0	164	226	11	152	0	104	164	8	241	189	31	0	209	54	52	36	106	0	366	5
DCAKD_79877_8	79877	345	413	261	372	350	59	86	1519	0	310	306	127	6	530	262	228	103	474	382	42	0	528	157	251	7	96	51	180	8
DCBLD1_285761_14	285761	344	489	165	268	333	2	4	0	0	228	251	1	89	75	232	34	21	518	430	2	125	62	519	1	195	4	0	152	224
DCBLD1_285761_17	285761	366	558	387	357	321	603	26	0	0	245	313	768	25	219	157	46	25	408	490	87	113	327	200	146	102	16	0	34	60
DCBLD1_285761_23	285761	123	208	147	175	221	12	145	0	472	172	150	168	37	2	2	6	69	235	225	2	114	206	25	0	3	43	0	0	384
DCBLD1_285761_25	285761	201	296	152	136	176	370	1	0	0	117	159	229	11	0	190	50	32	157	186	45	0	88	51	0	22	0	0	164	0
DCBLD1_285761_36	285761	112	167	49	126	127	300	5	0	1	96	128	0	118	0	304	42	7	172	101	1	0	308	58	17	0	9	0	281	0
DCBLD1_285761_6	285761	111	189	85	78	104	1	0	1591	1	78	81	2	323	263	1	5	47	169	68	0	174	1	210	2	0	244	35	0	34
DCBLD2_131566_24	131566	160	258	127	164	198	0	1	0	0	89	95	0	27	0	31	4	29	145	176	0	0	75	307	28	1	0	0	1	587
DCBLD2_131566_27	131566	279	383	173	175	382	0	0	0	0	0	0	0	0	0	0	0	0	0	0	0	0	27	22	0	0	0	0	0	0
DCBLD2_131566_3	131566	304	231	153	188	236	103	7	0	0	160	184	33	3	98	40	187	130	256	258	0	24	157	354	1	181	0	1	180	328
DCBLD2_131566_33	131566	332	469	264	360	245	0	0	0	0	0	0	0	0	0	0	0	0	0	4	49	0	0	195	0	0	0	0	0	0
DCBLD2_131566_37	131566	271	390	214	291	213	5	0	0	1	292	228	0	101	10	0	110	16	422	375	1	0	29	400	513	46	0	0	63	177
DCBLD2_131566_8	131566	358	529	362	371	214	0	0	0	0	0	5	0	0	0	0	0	0	0	0	0	0	6	2	24	0	0	0	0	0
DCC_1630_12	1630	164	266	189	230	136	36	0	3	2629	99	165	0	0	94	25	6	76	216	201	0	3	77	532	39	9	37	0	255	242
DCC_1630_20	1630	311	400	173	229	288	0	0	0	0	234	203	7	21	0	0	130	21	294	479	0	208	46	0	53	120	0	0	17	0
DCC_1630_23	1630	411	440	262	259	345	513	397	0	0	381	272	91	30	36	478	297	299	435	521	62	0	480	214	159	74	200	0	62	2
DCC_1630_27	1630	361	541	287	412	349	30	225	947	176	251	353	210	36	172	1	141	29	376	443	9	48	266	306	26	21	489	0	407	384
DCC_1630_3	1630	428	468	210	424	389	3	2	950	1211	263	267	1	194	141	1	37	45	423	364	0	31	475	203	317	28	48	91	184	1
DCC_1630_30	1630	107	158	99	82	107	0	1	1	0	149	141	0	8	6	23	53	1	162	224	54	85	116	236	0	2	52	0	0	0
DCD_117159_1	117159	178	404	127	236	221	74	17	0	0	157	134	1	102	55	0	192	18	240	179	47	41	167	115	212	21	151	252	102	138
DCD_117159_1_fillup	117159	367	557	181	341	355	205	25	0	1	174	204	22	285	200	7	45	241	282	196	3	358	173	264	14	101	0	0	21	758
DCD_117159_2_fillup	117159	42	58	58	48	74	0	0	0	0	22	25	0	0	35	0	36	81	82	33	65	0	0	136	0	0	0	0	286	0
DCD_117159_3_fillup	117159	509	490	449	460	447	679	1	0	0	328	461	212	3	235	84	303	268	509	613	46	122	497	426	248	9	26	117	299	429
DCDC1_341019_14	341019	298	392	227	421	302	102	146	2	2621	173	274	103	266	3	95	36	208	181	218	480	489	656	153	2	38	0	0	287	326
DCDC1_341019_16	341019	176	338	196	200	212	8	303	2	1370	215	206	34	244	73	337	424	4	409	409	115	380	287	263	78	61	0	71	102	442
DCDC1_341019_21	341019	169	274	193	276	297	23	3	0	0	149	226	1	0	117	1	74	6	342	311	235	246	85	121	308	9	0	80	71	3
DCDC1_341019_22	341019	278	377	238	327	171	26	154	0	0	227	285	2	213	1	1	77	18	321	381	233	401	430	186	3	67	0	221	240	215
DCDC1_341019_24	341019	238	327	174	268	319	41	0	0	1	88	118	1	1	1	0	1	15	66	132	68	153	776	400	13	0	0	0	158	43
DCDC1_341019_5	341019	277	390	198	268	284	7	225	909	1	164	207	102	60	274	269	29	186	250	312	147	321	188	291	91	29	23	6	84	2
DCDC2_51473_1	51473	57	140	51	39	61	376	0	0	0	40	81	0	2	17	11	0	0	105	114	92	0	25	36	54	0	0	0	0	0
DCDC2_51473_18	51473	232	497	252	173	339	2	32	0	0	259	262	1	189	5	0	100	161	325	336	210	216	524	398	110	3	0	75	176	535
DCDC2_51473_2	51473	237	440	186	242	262	4	17	0	0	324	217	66	387	64	133	71	44	358	334	0	25	290	10	0	0	13	0	255	5
DCDC2_51473_21	51473	137	254	188	240	260	114	253	0	0	186	235	3	131	73	163	72	184	288	379	10	1	240	443	19	120	0	78	77	92
DCDC2_51473_7	51473	243	330	265	402	287	4	207	4591	0	238	326	208	30	103	119	78	116	365	365	1	134	555	435	62	31	237	0	180	8
DCDC2_51473_8	51473	251	284	241	188	242	3	4	2369	2	217	308	1	0	152	152	324	113	348	321	1	95	26	199	37	44	0	0	72	0
DCDC2B_149069_14	149069	267	400	295	237	277	1	26	518	0	214	268	140	23	78	0	61	25	428	415	144	38	35	141	560	62	38	0	4	1
DCDC2B_149069_17	149069	225	378	142	190	253	84	17	7999	0	125	234	0	0	66	69	3	67	300	187	3	68	93	85	229	68	0	0	313	1
DCDC2B_149069_18	149069	207	404	123	226	305	76	1	0	1300	126	136	133	0	10	0	2	26	113	103	1	1	325	198	114	18	96	146	36	0
DCDC2B_149069_2	149069	246	396	214	255	381	141	150	508	0	59	110	93	106	0	74	124	0	56	155	1	163	219	426	166	23	35	0	0	1
DCDC2B_149069_27	149069	245	316	251	304	143	0	1	0	0	225	158	319	373	136	41	12	33	430	246	25	0	285	117	2	0	561	0	156	0
DCDC2B_149069_30	149069	129	328	161	226	243	194	150	0	0	137	197	154	365	28	0	249	126	200	269	1	127	384	236	96	16	89	165	0	56
DCDC2C_728597_1	728597	224	376	175	291	261	4	20	0	0	253	259	3	6	34	8	60	165	434	277	1	121	84	211	135	80	0	11	425	1
DCDC2C_728597_3	728597	275	408	222	365	304	13	50	5	1722	206	269	87	31	8	0	267	217	329	340	0	46	89	223	47	38	52	0	469	40
DCDC2C_728597_4	728597	304	400	271	423	313	8	306	0	892	159	345	0	105	3	204	53	39	327	348	0	0	280	218	1	40	57	102	54	216
DCDC2C_728597_6	728597	173	383	156	177	178	281	41	457	0	148	200	45	1	241	152	1	30	308	193	257	8	349	243	0	102	36	0	149	0
DCDC2C_728597_7	728597	325	708	299	446	326	588	0	749	2	361	428	17	4	83	71	700	338	491	579	31	8	383	328	469	71	1	584	266	153
DCDC2C_728597_8	728597	369	285	158	260	292	25	26	0	1	204	159	84	4	217	286	56	10	261	208	0	78	374	13	157	0	4	0	287	82
DCHS1_8642_10	8642	274	368	193	309	199	157	554	3504	0	234	266	100	52	25	57	159	55	183	370	477	851	231	172	1	48	13	165	143	49
DCHS1_8642_32	8642	476	593	350	405	419	922	369	4706	754	507	388	76	178	138	7	405	66	643	460	878	469	425	174	59	6	0	0	538	1
DCHS1_8642_38	8642	120	172	75	137	240	557	192	0	1	86	75	0	51	1	0	22	77	165	132	109	208	101	123	2	0	87	0	0	1
DCHS1_8642_43	8642	349	421	243	337	246	726	825	0	0	284	301	883	228	1	66	103	32	421	408	750	562	486	232	314	28	0	0	13	31
DCHS1_8642_45	8642	322	415	226	339	313	895	491	0	0	222	251	1	133	36	70	52	11	421	386	1285	1033	179	387	19	61	6	2	114	332
DCHS1_8642_8	8642	284	430	173	347	233	210	241	1351	1	197	242	72	1	7	0	7	87	307	263	354	797	134	174	90	23	3	222	100	181
DCHS2_54798_12	54798	514	646	374	453	382	62	123	158	2675	385	453	398	196	437	23	113	95	423	565	148	109	560	445	193	64	73	0	582	611
DCHS2_54798_13	54798	361	336	225	221	213	312	5	82	0	294	400	80	258	67	732	214	233	419	617	9	0	428	394	717	17	13	0	82	2
DCHS2_54798_15	54798	410	443	341	343	464	163	3	1	0	361	390	428	70	57	172	126	73	523	712	10	13	416	422	39	1	5	562	120	0
DCHS2_54798_16	54798	546	634	305	347	602	105	12	0	0	327	557	445	330	239	1	70	160	496	612	0	0	840	552	73	74	0	16	1186	211
DCHS2_54798_4	54798	517	693	392	413	605	0	151	0	0	410	521	421	47	96	60	428	332	634	628	142	69	528	392	17	67	83	363	531	624
DCHS2_54798_7	54798	387	598	341	483	492	134	112	2	1906	234	268	0	1	205	9	171	140	316	287	8	126	487	231	358	92	137	0	84	2
DCK_1633_1	1633	641	1123	681	731	742	353	307	3062	0	693	978	163	852	23	244	674	183	1242	1560	66	279	649	711	143	173	237	60	639	664
DCK_1633_2	1633	510	679	456	360	404	407	3	2608	2	286	447	161	62	164	414	198	200	486	548	151	139	113	425	494	29	0	366	290	171
DCK_1633_3	1633	960	1816	1023	1100	1070	474	580	396	2391	1178	1305	242	255	349	612	775	631	1917	1779	120	79	1614	1015	645	159	283	179	730	4
DCK_1633_4	1633	670	1417	757	631	857	281	101	1	0	687	821	292	301	352	273	294	232	1186	1100	492	95	401	572	11	110	189	0	1100	77
DCK_1633_6	1633	474	827	440	561	566	538	325	2583	1	536	565	547	157	124	49	112	92	693	689	0	52	928	504	99	114	93	143	372	139
DCK_1633_7	1633	995	1399	890	1114	1042	158	248	1	0	1024	1200	522	658	479	405	368	717	1549	1721	37	236	1194	1697	1558	182	70	0	419	947
DCLK1_9201_1	9201	182	335	216	208	190	24	289	0	0	138	155	228	51	209	0	37	45	154	220	0	142	589	76	6	65	664	0	3	0
DCLK1_9201_2	9201	342	496	259	251	428	3	28	1	1	144	263	71	267	52	89	19	24	234	303	24	5	379	449	39	35	7	743	1	0
DCLK1_9201_2_fillup	9201	248	345	249	280	225	182	8	1573	0	165	311	4	79	107	800	180	30	320	455	0	60	396	313	280	175	0	0	84	138
DCLK1_9201_3_fillup	9201	305	323	189	234	182	59	24	0	0	185	235	2	169	57	1	199	18	267	437	0	23	63	9	8	197	6	1	62	1
DCLK1_9201_4_fillup	9201	343	639	313	489	671	185	42	1	1	318	536	554	74	474	233	229	168	405	512	34	50	1079	297	566	65	160	107	22	552
DCLK1_9201_8_fillup	9201	299	510	251	313	266	82	114	6	1382	261	290	255	0	19	42	255	209	369	518	58	28	0	468	20	133	86	9	475	132
DCLK2_166614_10	166614	136	161	89	195	76	0	57	0	0	92	121	0	0	39	76	3	72	114	171	51	0	150	6	18	6	0	0	257	0
DCLK2_166614_13	166614	281	471	291	321	325	14	15	0	81	346	310	136	114	94	48	66	467	481	410	0	3	228	267	75	47	93	0	43	210
DCLK2_166614_25	166614	531	724	392	450	397	251	0	0	0	448	586	230	29	13	0	40	56	767	993	142	58	359	474	281	65	66	0	90	75
DCLK2_166614_33	166614	364	453	316	283	338	151	45	1	1	237	306	1	154	260	264	11	67	338	390	0	0	148	577	1	51	148	0	31	13
DCLK2_166614_8	166614	131	203	101	129	217	0	0	1	0	40	90	0	17	0	0	0	2	71	74	0	0	208	286	0	2	0	0	0	0
DCLK2_166614_9	166614	550	570	351	327	424	160	605	1	980	249	409	67	75	98	1	305	315	485	607	0	32	644	593	0	43	0	0	258	233
DCLK3_85443_12	85443	240	316	188	248	286	95	1	0	0	210	318	55	92	19	10	0	0	378	468	1	92	401	83	59	2	15	60	0	10
DCLK3_85443_48	85443	304	352	293	302	326	19	167	637	2142	160	214	9	75	0	22	59	74	163	150	208	4	373	390	115	106	83	0	381	199
DCLK3_85443_52	85443	206	425	202	304	341	0	0	0	0	23	14	0	0	3	0	0	0	0	7	0	1	680	196	0	26	129	0	0	0
DCLK3_85443_56	85443	165	210	143	217	227	2	32	0	1	172	193	1	183	3	81	13	145	334	378	2	27	322	320	0	68	4	0	156	0
DCLK3_85443_61	85443	293	410	312	308	338	481	41	0	0	260	280	2	146	2	124	209	56	353	427	115	21	517	370	2	125	45	0	461	472
DCLK3_85443_65	85443	254	278	233	286	391	181	100	0	0	200	363	9	32	2	0	346	125	419	622	114	34	95	12	433	1	125	75	15	293
DCLRE1A_9937_19	9937	163	236	183	153	197	1	0	0	1	156	165	0	0	47	0	25	0	175	269	0	0	1	173	2	6	51	0	252	39
DCLRE1A_9937_20	9937	119	268	95	144	137	0	70	0	1	137	258	0	0	0	0	92	115	255	298	0	60	127	91	454	0	0	0	3	49
DCLRE1A_9937_22	9937	473	718	390	494	447	696	179	2	637	350	569	101	225	168	136	260	167	591	716	14	44	588	732	328	179	57	0	695	89
DCLRE1A_9937_25	9937	160	374	134	194	176	257	56	0	0	279	213	2	210	55	0	26	62	551	352	0	12	320	23	0	0	293	0	163	18
DCLRE1A_9937_29	9937	418	594	397	518	441	332	2	656	0	353	450	392	2	324	118	103	221	621	693	1	155	546	185	252	211	27	629	515	154
DCLRE1A_9937_8	9937	170	220	148	183	222	2	164	0	0	180	197	44	159	4	0	147	122	285	189	16	94	210	218	48	106	0	0	128	5
DCLRE1B_64858_15	64858	400	554	394	233	404	3	6	0	0	155	222	1	250	89	128	137	5	209	342	62	206	369	358	4	126	58	598	225	552
DCLRE1B_64858_17	64858	14	41	29	40	60	8	0	0	0	0	2	1	40	0	0	0	0	0	0	0	0	0	58	0	0	0	0	0	0
DCLRE1B_64858_18	64858	273	341	241	239	219	5	294	0	1	199	233	9	99	0	0	15	15	253	290	1	329	184	180	219	143	143	19	297	3
DCLRE1B_64858_26	64858	253	289	182	203	212	1	0	1	2	119	130	0	0	7	0	13	147	151	50	0	117	250	419	0	0	0	0	74	185
DCLRE1B_64858_27	64858	233	312	239	289	172	0	21	0	323	82	138	21	1	0	0	3	27	44	91	0	32	195	148	0	0	5	292	24	0
DCLRE1B_64858_34	64858	383	525	280	493	510	34	35	3463	0	135	304	0	187	222	45	67	88	269	291	0	106	183	111	5	135	3	0	297	260
DCLRE1C_64421_10	64421	452	655	337	358	429	289	410	5	0	469	576	2	65	36	0	254	235	685	663	1	153	564	216	42	61	133	41	68	336
DCLRE1C_64421_14	64421	169	350	235	155	187	1	17	0	0	166	377	81	1	9	0	82	158	366	325	0	257	139	339	64	0	269	0	213	7
DCLRE1C_64421_15	64421	103	156	137	147	99	2	0	0	0	48	93	0	0	194	0	0	3	105	61	0	0	1	74	286	1	0	0	1	381
DCLRE1C_64421_19	64421	270	536	325	414	386	290	25	3176	0	302	301	33	29	34	93	92	502	345	330	56	2	68	144	0	68	18	0	332	124
DCLRE1C_64421_23	64421	478	748	411	574	610	840	243	0	1	552	521	153	374	40	95	447	202	620	690	60	88	184	732	16	57	149	417	545	117
DCLRE1C_64421_6	64421	408	704	400	398	484	4	2	1370	952	479	516	362	170	253	215	98	161	521	612	97	46	322	326	182	118	167	1	28	62
DCN_1634_4	1634	397	593	343	409	443	56	66	2051	1	268	319	131	68	92	175	210	50	420	443	48	34	329	195	513	1	19	0	110	1
DCN_1634_5	1634	248	373	232	250	283	17	90	1	1	255	260	88	122	29	0	329	55	355	377	199	44	211	131	365	105	0	0	19	122
DCN_1634_6	1634	122	151	82	150	185	109	5	0	0	60	111	206	10	18	25	29	89	137	212	57	0	182	180	14	11	1	27	140	21
DCN_1634_7	1634	0	0	0	0	0	0	0	0	0	0	0	0	0	0	0	0	0	0	0	0	0	0	0	0	0	0	0	0	0
DCN_1634_8	1634	286	322	174	330	340	224	200	0	1	260	248	135	11	49	21	138	103	372	430	171	82	407	209	25	41	1	191	177	29
DCN_1634_9	1634	674	1084	622	768	1024	534	249	0	0	610	826	440	26	279	148	135	90	952	1140	74	362	736	1032	132	80	33	271	577	528
DCP1A_55802_14	55802	289	536	372	508	312	154	101	1	2	500	474	25	65	52	87	217	14	796	676	98	66	752	430	1	70	5	61	193	141
DCP1A_55802_16	55802	303	556	227	369	253	231	274	0	1	310	349	111	1	61	70	149	95	479	404	0	93	670	499	369	54	269	0	246	127
DCP1A_55802_21	55802	246	529	180	248	246	0	2	0	0	60	54	120	13	121	1	59	1	75	88	1	56	488	183	15	24	49	0	0	0
DCP1A_55802_3	55802	192	280	290	222	214	0	0	436	1	154	155	0	0	1	0	74	89	230	310	0	12	214	480	0	30	60	0	98	10
DCP1A_55802_5	55802	340	542	347	479	466	63	143	0	1	413	530	257	472	102	95	270	219	713	782	56	6	970	150	23	45	0	116	444	515
DCP1A_55802_8	55802	290	420	289	377	376	2	1	0	1	333	372	145	66	92	52	22	110	580	816	39	24	372	277	161	47	7	0	418	13
DCP1B_196513_1	196513	459	870	554	534	625	164	0	2	0	189	232	300	38	10	1	227	114	247	279	80	0	649	403	219	15	0	0	44	414
DCP1B_196513_10	196513	321	568	387	282	275	404	35	1	2	280	413	23	2	172	204	239	309	479	538	81	57	774	291	383	27	0	158	184	12
DCP1B_196513_17	196513	358	592	371	408	417	136	8	1	1935	373	395	503	1	191	306	175	135	553	748	0	104	302	331	24	83	0	0	220	293
DCP1B_196513_19	196513	199	327	139	226	221	35	1	0	0	82	141	4	153	0	0	10	105	99	180	124	2	8	139	18	11	0	209	96	61
DCP1B_196513_2	196513	14	24	17	47	3	0	0	0	0	20	28	0	0	0	0	0	0	18	25	0	0	0	0	0	0	0	0	0	0
DCP1B_196513_3	196513	274	388	207	320	337	251	3	0	0	241	338	2	437	2	52	97	243	458	431	0	0	671	334	448	61	53	0	25	606
DCP2_167227_1	167227	187	291	140	194	196	301	63	0	1	168	236	117	11	58	207	124	17	295	353	1	374	390	103	18	0	0	0	355	70
DCP2_167227_10	167227	143	320	144	205	282	5	4	4	1101	126	158	72	0	25	157	0	13	193	218	3	143	253	95	77	37	0	1	26	112
DCP2_167227_2	167227	452	530	384	428	464	181	231	1	667	364	352	112	1	2	3	95	26	547	740	129	230	588	349	50	0	0	0	757	196
DCP2_167227_6	167227	133	296	132	166	189	13	22	713	0	89	104	0	14	0	0	111	6	119	173	269	10	64	208	17	95	0	13	22	10
DCP2_167227_7	167227	139	350	188	209	214	261	0	1406	0	223	246	104	76	51	50	192	141	329	356	1	169	438	56	26	13	82	24	102	21
DCP2_167227_9	167227	244	597	232	306	292	20	103	2192	2	305	434	1	22	97	137	211	143	501	625	123	86	335	763	0	37	1	114	156	240
DCPS_28960_10	28960	357	555	396	407	348	55	49	398	791	244	259	1	71	133	269	138	26	89	120	256	106	177	411	230	12	16	409	89	108
DCPS_28960_11	28960	449	667	409	345	369	152	6	713	0	316	482	0	392	365	556	50	44	39	112	2	123	392	386	211	17	2	218	270	445
DCPS_28960_12	28960	522	772	436	543	739	334	177	355	306	443	573	877	402	837	526	321	227	158	224	0	293	717	857	364	72	10	1	115	248
DCPS_28960_14	28960	580	688	523	526	559	64	174	0	0	316	308	100	230	311	1140	297	88	47	51	34	62	285	956	122	12	107	205	276	837
DCPS_28960_2	28960	519	831	511	686	632	26	243	769	280	499	695	383	23	1128	511	287	119	219	226	137	61	577	593	282	50	13	179	90	285
DCPS_28960_9	28960	166	259	142	194	346	202	29	0	0	185	168	308	94	311	113	5	62	24	35	0	26	205	260	200	15	131	11	312	85
DCST1_149095_18	149095	198	352	144	261	270	1	53	0	0	177	187	25	96	195	0	116	28	351	307	1	78	595	38	29	100	27	0	0	167
DCST1_149095_26	149095	182	210	133	193	133	25	53	130	0	127	144	373	0	0	0	83	16	144	366	0	49	43	162	7	33	0	0	40	109
DCST1_149095_28	149095	23	1	25	9	25	0	0	0	0	5	3	0	24	15	0	0	1	33	28	0	0	71	68	0	0	0	0	0	0
DCST1_149095_29	149095	254	383	255	199	172	46	1	0	0	76	172	67	107	0	0	199	3	127	154	0	42	278	254	65	0	138	0	15	0
DCST1_149095_30	149095	253	497	239	228	265	3	253	0	200	116	194	52	0	27	0	91	13	242	271	16	126	272	204	630	6	0	0	69	229
DCST1_149095_34	149095	358	528	237	347	333	3	9	0	0	239	266	0	0	183	10	21	103	444	334	4	115	216	310	261	112	74	0	171	156
DCST2_127579_1	127579	521	707	336	510	344	135	1	0	0	211	276	4	91	155	84	15	83	459	457	82	173	104	266	349	61	298	0	56	652
DCST2_127579_12	127579	0	0	0	0	0	0	0	0	0	0	0	0	0	0	0	0	0	0	0	0	0	0	0	0	0	0	0	0	0
DCST2_127579_18	127579	379	559	332	297	447	4	2	2044	1	283	271	102	0	73	0	60	218	488	359	3	228	491	286	57	6	15	335	653	1
DCST2_127579_23	127579	336	217	199	375	312	5	39	0	1	280	309	285	94	83	225	232	3	454	338	0	0	124	566	68	0	2	9	55	0
DCST2_127579_34	127579	89	48	70	111	122	57	0	0	0	31	86	0	82	1	0	124	2	51	132	37	0	19	45	0	0	0	2	0	318
DCST2_127579_36	127579	474	486	307	325	348	230	188	0	0	346	267	0	2	203	0	147	93	587	402	157	90	202	406	230	4	139	0	100	1
DCSTAMP_81501_1	81501	225	432	301	351	336	111	6	1422	2854	288	277	145	2	21	584	109	109	414	458	1	0	434	387	661	56	0	0	61	316
DCSTAMP_81501_10	81501	129	192	65	122	117	0	0	0	0	16	37	0	0	0	0	0	0	15	28	76	20	84	174	0	0	14	0	11	0
DCSTAMP_81501_12	81501	231	335	219	131	235	8	1	0	1	159	247	142	214	161	9	127	21	322	288	0	2	863	180	0	13	0	0	62	93
DCSTAMP_81501_18	81501	261	387	187	185	239	193	2	0	1	99	63	0	2	119	90	11	107	158	69	133	120	470	209	0	24	0	0	5	0
DCSTAMP_81501_22	81501	51	62	101	86	83	0	0	0	0	26	62	0	0	0	0	32	158	49	45	0	1	0	50	182	0	133	0	0	2
DCSTAMP_81501_26	81501	198	364	179	174	139	0	0	0	0	245	195	19	82	29	0	176	18	277	267	1	208	193	202	1	1	35	81	1	260
DCT_1638_1	1638	319	434	243	245	254	2	3	517	1223	307	376	50	0	150	125	151	0	400	431	97	23	669	324	214	4	84	21	35	58
DCT_1638_10	1638	348	638	420	483	345	60	90	2026	0	398	470	374	2	305	531	18	188	562	604	1	355	704	409	20	104	131	700	14	1
DCT_1638_16	1638	352	507	274	377	280	5	8	2	826	286	368	73	0	316	1	309	93	407	733	93	50	105	260	130	67	1	705	0	157
DCT_1638_18	1638	200	194	123	136	215	4	4	0	0	60	148	45	34	137	408	247	88	106	129	0	65	178	79	0	8	0	0	114	0
DCT_1638_22	1638	8	8	4	4	5	0	13	0	0	5	2	20	2	0	2	2	0	5	9	1	0	4	6	5	3	42	12	1	2
DCT_1638_3	1638	161	219	137	243	150	27	64	0	0	129	214	109	1	15	117	113	69	276	232	22	0	34	87	115	0	0	0	0	746
DCTD_1635_1	1635	370	509	331	285	511	50	257	1	0	355	465	74	1	38	7	12	75	586	500	0	1	675	213	76	33	133	0	546	227
DCTD_1635_11	1635	747	1082	656	861	1010	161	357	60	1	836	878	594	473	230	413	397	311	1174	1137	123	221	557	758	349	141	44	228	644	672
DCTD_1635_2	1635	396	768	419	585	483	294	2	1	1132	455	606	13	48	74	141	207	53	676	797	26	261	614	126	29	16	0	0	483	0
DCTD_1635_3	1635	3	0	1	0	0	0	0	0	0	0	3	0	0	0	0	0	0	0	0	0	0	0	0	0	0	0	0	0	0
DCTD_1635_6	1635	964	1333	962	1063	906	188	701	1791	904	990	1060	98	96	182	1011	329	291	1490	1606	359	275	368	699	687	72	1	145	695	527
DCTD_1635_7	1635	632	969	632	582	615	212	150	4456	1369	702	994	394	281	634	473	82	341	1230	1496	109	130	1347	962	123	159	232	176	553	6
DCTN1_1639_10	1639	284	393	192	212	260	0	0	0	1	1	5	0	0	0	0	1	0	6	0	0	97	473	338	0	0	0	0	28	0
DCTN1_1639_11	1639	325	484	308	258	250	1	91	26	0	11	38	62	52	0	0	9	84	10	2	0	3	684	385	36	112	7	0	180	53
DCTN1_1639_14	1639	239	356	207	283	305	0	0	0	0	11	54	0	0	0	0	31	13	55	59	211	61	157	440	0	1	0	0	116	243
DCTN1_1639_3	1639	63	62	61	66	106	0	0	0	0	3	0	3	80	0	0	0	0	0	2	21	0	17	40	0	0	0	0	6	187
DCTN1_1639_4	1639	223	330	214	259	178	72	91	1903	0	60	31	8	25	0	3	0	0	30	14	0	0	72	349	1	42	132	73	255	18
DCTN1_1639_7	1639	390	614	387	374	414	5	0	1	2	0	10	0	0	0	0	0	1	0	0	0	9	346	773	418	3	0	0	30	42
DCTN2_10540_1	10540	10	11	13	14	1	0	0	0	0	3	0	0	0	0	0	0	0	0	0	0	0	0	0	0	0	0	0	12	0
DCTN2_10540_16	10540	182	390	157	226	168	350	118	3	2013	45	48	2	1	0	66	0	0	101	124	106	115	97	117	47	5	133	0	103	216
DCTN2_10540_17	10540	420	464	318	330	388	23	395	1	0	333	351	143	363	23	23	126	102	453	509	22	25	532	87	67	84	7	0	144	45
DCTN2_10540_19	10540	288	455	174	207	305	32	124	0	0	14	55	105	0	2	0	250	1	41	51	16	25	153	220	79	3	26	0	102	2
DCTN2_10540_4	10540	110	69	97	38	119	0	19	0	699	9	25	47	0	0	0	1	0	20	4	1	44	156	5	0	14	138	0	0	28
DCTN2_10540_9	10540	281	374	204	294	252	3	53	0	0	42	48	1	0	0	64	180	0	6	5	1	41	128	392	78	0	142	35	257	1
DCTN3_11258_1	11258	0	0	0	0	0	0	0	0	0	1	0	0	0	0	0	0	0	0	0	0	0	0	0	0	0	0	0	0	0
DCTN3_11258_2	11258	272	404	301	255	272	1	24	5376	762	120	139	0	0	7	0	60	15	242	264	33	83	779	640	101	40	0	0	125	29
DCTN3_11258_4	11258	240	614	228	273	244	0	1	413	3431	112	158	0	0	314	4	49	0	137	155	93	7	880	492	1	0	55	0	354	123
DCTN3_11258_5	11258	2	1	0	1	0	1	0	0	0	0	0	1	0	0	1	0	0	0	0	0	0	0	0	2	1	1	0	0	1
DCTN3_11258_6	11258	3	0	6	0	0	0	0	0	0	0	0	0	0	0	0	0	0	0	0	0	0	0	0	0	0	0	0	0	0
DCTN3_11258_7	11258	31	17	14	36	35	1	0	4	0	28	6	0	0	0	0	0	0	20	1	0	64	126	0	53	0	0	0	0	0
DCTN4_51164_13	51164	117	234	121	221	268	39	24	1	0	59	35	0	0	13	3	19	18	57	35	7	34	113	228	62	16	2	12	535	305
DCTN4_51164_17	51164	182	311	264	243	315	9	79	2264	0	66	123	141	0	1	0	100	80	121	100	0	95	309	135	409	0	0	0	22	1
DCTN4_51164_4	51164	205	399	247	385	287	61	66	112	1	257	350	360	288	26	0	66	65	341	465	79	111	168	406	19	5	108	220	311	492
DCTN4_51164_5	51164	183	386	204	296	333	84	36	0	0	120	150	449	131	140	3	210	69	167	142	35	282	207	275	38	79	83	0	201	0
DCTN4_51164_6	51164	254	510	217	336	311	0	60	0	1	213	134	23	7	15	55	8	63	194	135	11	209	358	243	5	105	121	1	112	945
DCTN4_51164_9	51164	260	544	238	318	388	503	0	742	0	37	43	0	5	1	0	0	2	43	71	23	358	245	291	332	1	0	0	217	178
DCTN5_84516_1	84516	242	459	282	342	394	18	4	0	0	18	22	427	0	0	0	1	3	0	2	7	1	624	340	2	109	0	164	140	69
DCTN5_84516_1_fillup	84516	310	321	237	162	223	1	0	2351	0	76	65	0	67	119	0	276	97	127	90	30	13	176	142	159	40	1	25	72	1
DCTN5_84516_4_fillup	84516	679	993	536	774	608	201	118	1838	1	65	73	1	2	20	31	1	2	19	78	160	37	807	926	104	199	509	122	630	524
DCTN5_84516_5_fillup	84516	419	772	322	435	399	2	0	1	701	58	22	90	0	1	0	0	2	88	62	66	0	466	475	168	84	3	26	259	309
DCTN5_84516_6_fillup	84516	499	516	328	391	400	61	151	0	83	13	17	0	0	12	8	6	20	0	0	1	149	364	381	402	220	4	274	233	6
DCTN5_84516_7_fillup	84516	341	374	300	299	380	226	109	227	0	7	29	0	16	1	0	2	16	0	0	4	336	487	187	38	37	0	0	130	60
DCTN6_10671_1	10671	13	21	24	29	46	0	0	0	0	0	8	0	0	0	0	0	0	0	2	0	0	0	9	0	0	15	0	0	0
DCTN6_10671_2	10671	215	350	165	306	232	19	297	2	0	262	366	0	0	4	0	19	56	164	332	109	50	284	164	280	51	0	0	14	248
DCTN6_10671_4	10671	204	306	244	313	328	118	42	1047	0	22	3	1	1	1	0	0	0	3	2	4	140	209	422	0	0	85	1	73	707
DCTN6_10671_5	10671	274	502	285	240	348	625	3	0	541	5	18	126	40	29	0	0	1	4	0	0	1	196	190	125	43	0	0	182	132
DCTN6_10671_6	10671	158	258	123	189	209	49	0	1	1	13	7	0	0	0	25	0	0	5	0	0	0	329	291	0	9	0	0	1	0
DCTN6_10671_7	10671	148	271	62	98	117	63	110	998	189	4	1	0	0	2	0	0	1	2	0	29	53	114	0	443	24	0	0	115	70
DCTPP1_79077_3	79077	174	297	270	167	351	1	2	0	1	70	117	289	17	0	141	0	3	67	80	1	22	154	134	50	0	0	0	58	0
DCTPP1_79077_4	79077	221	208	143	232	165	109	0	1773	0	182	171	0	0	63	0	2	40	263	249	0	0	81	216	3	105	0	0	143	15
DCTPP1_79077_5	79077	133	195	71	104	85	81	67	0	0	72	104	0	36	79	7	46	61	100	140	0	0	176	115	283	10	3	78	70	50
DCTPP1_79077_7	79077	291	329	253	259	307	69	17	1	0	214	147	51	102	77	6	131	209	301	269	34	115	473	183	10	75	29	0	17	196
DCTPP1_79077_8	79077	266	460	219	157	225	200	121	0	0	192	198	416	41	152	8	80	33	229	255	0	217	269	103	306	15	19	0	67	4
DCTPP1_79077_9	79077	246	278	174	302	296	241	32	0	1	243	292	105	2	17	168	237	108	317	456	43	3	105	391	280	0	72	274	388	0
DCUN1D1_54165_1	54165	241	375	250	230	364	6	2	664	0	202	263	0	0	103	44	4	52	284	321	62	106	48	420	0	71	0	0	179	0
DCUN1D1_54165_1_fillup	54165	260	409	281	385	290	48	106	5788	0	245	349	1	0	1	34	25	30	400	445	64	11	401	379	26	83	152	0	92	118
DCUN1D1_54165_2_fillup	54165	200	279	273	317	200	0	0	551	1	194	297	27	0	0	0	16	0	371	281	0	105	163	184	0	8	0	0	1	191
DCUN1D1_54165_3	54165	138	298	155	168	81	58	0	1010	123	151	151	0	0	0	22	23	97	322	300	64	15	8	141	218	47	5	0	95	291
DCUN1D1_54165_4	54165	172	303	184	131	288	1	7	139	0	149	169	0	31	32	10	1	23	294	254	55	14	247	59	85	24	0	242	0	458
DCUN1D1_54165_5	54165	328	412	258	317	345	33	102	0	0	266	318	509	1	0	217	95	5	473	441	216	12	221	83	1	12	163	0	53	0
DCUN1D2_55208_1	55208	166	293	126	205	206	26	19	622	0	138	207	0	0	4	58	1	1	225	256	0	15	180	213	38	20	0	0	1	151
DCUN1D2_55208_12	55208	362	532	321	487	381	6	412	967	0	262	389	35	170	64	11	236	363	761	611	1	182	660	636	183	155	217	296	495	297
DCUN1D2_55208_2	55208	239	358	214	260	271	304	266	762	0	199	249	5	1	20	60	16	31	365	597	88	40	41	231	8	63	238	0	283	131
DCUN1D2_55208_4	55208	214	224	212	196	401	77	127	0	0	164	156	150	32	136	4	167	76	260	198	7	0	1	467	106	9	0	0	155	1
DCUN1D2_55208_6	55208	42	51	27	20	58	0	0	0	0	45	66	0	0	0	0	56	0	47	56	0	0	0	70	13	0	0	0	58	0
DCUN1D2_55208_7	55208	267	315	294	292	270	1	161	0	0	262	316	0	0	0	110	150	210	420	495	2	72	274	162	59	45	244	0	313	0
DCUN1D3_123879_1	123879	583	678	334	424	547	51	45	1339	1565	643	753	59	0	39	426	417	236	1355	1533	0	0	674	822	300	64	0	0	325	161
DCUN1D3_123879_15	123879	170	212	178	205	226	124	1	0	0	119	177	304	1	71	194	229	143	289	380	1	53	37	162	35	73	65	0	118	237
DCUN1D3_123879_16	123879	335	437	355	270	337	1	123	0	0	454	448	129	363	13	99	217	223	585	764	6	39	338	165	24	97	0	0	150	403
DCUN1D3_123879_18	123879	405	631	393	553	631	341	108	6710	2397	566	686	279	257	99	46	98	114	1302	1045	20	120	517	127	87	78	1	139	343	3
DCUN1D3_123879_6	123879	390	689	370	570	536	154	340	0	0	504	523	5	40	63	75	196	269	1042	691	52	478	591	447	50	57	1	280	214	0
DCUN1D3_123879_9	123879	398	703	372	392	380	104	17	1	243	166	176	8	17	79	0	366	81	286	293	132	121	653	327	37	1	0	0	3	273
DCUN1D4_23142_1	23142	227	559	335	318	420	6	2	0	1	399	457	265	171	269	308	401	13	668	829	15	60	631	430	252	263	46	0	385	606
DCUN1D4_23142_1_fillup	23142	315	518	315	348	426	321	314	107	587	194	241	130	34	52	123	59	108	318	393	748	525	408	510	67	59	2	579	193	0
DCUN1D4_23142_2	23142	210	347	189	293	309	3	106	0	70	164	256	56	342	444	81	17	224	356	286	0	81	667	350	332	0	116	0	365	292
DCUN1D4_23142_3	23142	302	411	309	346	351	1	25	0	102	246	373	141	5	21	117	194	126	396	492	1	3	83	201	33	87	0	80	24	217
DCUN1D4_23142_3_fillup	23142	1	0	0	0	0	0	0	0	0	0	0	0	0	0	0	0	0	0	0	0	0	0	0	0	0	0	0	0	0
DCUN1D4_23142_4	23142	569	569	378	350	516	58	75	0	0	377	571	180	349	99	272	100	169	631	758	124	124	275	170	191	5	187	0	426	780
DCUN1D5_84259_1	84259	216	352	236	294	302	149	142	554	0	194	226	90	0	1	0	106	28	158	238	11	221	152	218	207	8	11	0	112	58
DCUN1D5_84259_2	84259	196	261	177	206	305	7	13	1	0	138	229	0	0	32	1	108	240	209	278	1	166	258	158	536	48	0	89	0	5
DCUN1D5_84259_3	84259	281	285	184	243	223	85	72	0	0	170	201	1	35	96	60	31	26	237	212	0	73	132	162	1	13	21	0	0	0
DCUN1D5_84259_4	84259	294	466	231	264	393	142	107	0	0	208	157	220	0	186	220	171	17	269	224	39	237	272	188	146	0	83	0	1	15
DCUN1D5_84259_5	84259	273	362	265	368	354	9	24	1	749	217	282	41	0	104	13	209	24	231	265	44	145	338	369	10	47	16	146	182	51
DCUN1D5_84259_6	84259	434	512	316	430	270	4	94	1	787	262	288	1	62	60	120	83	146	246	307	10	281	172	813	51	111	187	0	270	33
DCX_1641_1	1641	234	379	295	288	288	36	245	0	1	181	251	51	10	366	73	62	117	219	355	0	63	405	489	463	34	10	0	58	3
DCX_1641_10	1641	290	544	365	455	471	355	170	0	0	207	410	397	0	115	0	162	140	320	425	278	14	519	243	193	1	0	40	360	0
DCX_1641_13	1641	376	394	273	349	305	132	42	0	0	397	287	251	4	113	190	40	0	519	463	25	23	215	517	191	0	2	108	413	100
DCX_1641_14	1641	113	260	88	153	238	1	0	0	0	127	118	0	0	0	0	0	13	234	220	2	79	146	26	58	1	78	0	0	1
DCX_1641_18	1641	167	198	133	137	161	258	27	0	0	169	186	90	139	25	57	210	0	306	302	1	254	252	62	11	65	0	1	187	162
DCX_1641_4	1641	268	434	211	256	240	187	111	0	0	253	255	10	1	114	99	125	50	280	386	216	47	348	65	82	14	0	158	209	1
DCXR_51181_1	51181	372	372	198	261	363	134	12	3123	0	290	247	185	80	91	2	210	121	426	446	0	93	512	269	360	72	0	0	175	407
DCXR_51181_2	51181	364	821	473	482	489	317	90	0	0	209	315	15	2	131	2	104	0	148	373	1	125	496	370	103	119	39	714	577	2
DCXR_51181_3	51181	431	668	332	446	508	437	556	3775	1284	337	410	111	125	64	0	198	49	252	246	145	25	272	157	164	109	20	0	228	246
DCXR_51181_4	51181	627	1220	590	597	627	247	181	3299	0	709	642	114	37	185	42	177	247	955	1015	5	295	1096	694	434	74	263	95	321	268
DCXR_51181_5	51181	130	156	90	148	143	34	210	3	799	110	171	342	0	126	1	309	68	129	180	0	87	80	205	139	219	92	0	242	120
DCXR_51181_6_fillup	51181	530	807	461	488	425	217	241	3053	0	427	486	114	23	204	114	282	67	477	612	36	9	554	396	15	52	300	144	464	0
DDA1_79016_1	79016	232	437	236	341	248	0	0	0	0	30	30	0	0	0	0	0	0	4	16	34	25	343	254	1	37	0	0	0	0
DDA1_79016_2	79016	347	516	285	390	349	0	0	4	1801	109	108	1	14	2	0	0	0	79	143	49	73	390	329	47	53	0	0	44	1528
DDA1_79016_3_fillup	79016	227	356	234	378	226	111	14	585	0	161	323	37	81	117	0	4	64	258	522	17	12	15	87	210	68	189	75	143	341
DDA1_79016_4_fillup	79016	310	570	213	326	305	0	0	1221	0	26	51	0	0	0	0	0	0	57	78	0	49	68	112	22	0	0	0	26	0
DDA1_79016_5_fillup	79016	661	1015	454	574	472	247	108	0	2	383	425	88	131	160	0	87	102	312	423	434	37	1236	366	240	79	0	0	151	261
DDA1_79016_9_fillup	79016	121	148	95	153	137	142	2	0	560	107	143	6	102	21	72	1	35	159	165	1	16	133	78	52	0	5	0	234	78
DDAH1_23576_1	23576	965	1508	841	1310	1188	580	244	29	1255	752	1184	365	86	124	558	582	566	1155	1299	79	510	1147	773	512	81	29	0	687	446
DDAH1_23576_1_fillup	23576	5	0	1	0	0	0	0	0	0	0	0	0	0	0	2	3	0	0	0	0	1	1	0	0	0	0	0	0	4
DDAH1_23576_2	23576	747	1420	727	939	1071	640	196	1409	1	667	911	450	376	88	574	454	341	1067	1167	336	247	1291	1354	737	95	254	9	163	983
DDAH1_23576_5_fillup	23576	869	1321	865	952	902	375	219	2	4302	655	874	815	192	294	358	216	359	1194	1168	122	310	1277	1264	758	289	364	1	827	1121
DDAH1_23576_6_fillup	23576	896	1618	799	1059	963	91	411	0	0	802	1057	621	49	548	348	585	174	1384	1551	74	250	1880	1134	362	211	163	531	939	508
DDAH1_23576_7_fillup	23576	681	794	351	458	495	146	82	1	3	369	370	188	1	107	142	142	150	682	727	1	169	1184	719	592	12	96	35	367	3
DDAH2_23564_1	23564	739	1175	587	730	844	133	142	2359	0	585	1032	212	185	128	18	298	328	1174	1525	69	164	264	716	76	198	180	0	994	368
DDAH2_23564_12	23564	527	994	479	651	589	317	722	0	0	591	601	114	102	110	218	317	411	966	1150	57	215	755	256	270	245	57	779	190	253
DDAH2_23564_14	23564	637	987	600	794	707	28	0	0	2	145	187	2	428	22	0	171	106	145	162	77	196	775	621	147	92	259	0	118	0
DDAH2_23564_2	23564	654	991	605	890	916	248	315	1757	0	655	958	49	285	427	303	222	150	1045	1138	2	416	948	626	82	136	117	267	685	386
DDAH2_23564_7	23564	1001	1691	866	1036	1039	189	417	1284	2	1053	1141	631	417	307	818	323	580	1739	1557	256	142	1277	1315	1729	343	27	126	542	423
DDAH2_23564_9	23564	735	1364	647	914	686	320	0	5749	59	394	335	443	2	60	181	140	99	501	396	89	147	1087	470	270	56	61	0	589	337
DDB1_1642_10	1642	707	1093	753	773	648	58	17	1	2	144	145	10	3	57	158	98	28	252	197	40	607	1001	1056	59	43	0	7	29	34
DDB1_1642_14	1642	934	1601	762	1119	1313	0	0	6	2237	46	81	16	0	0	0	1	15	50	97	481	85	2268	1590	47	192	43	107	105	26
DDB1_1642_24	1642	714	992	576	778	568	29	115	2	0	23	41	2	0	28	0	6	74	17	25	578	498	1218	540	4	224	12	0	174	2
DDB1_1642_30	1642	981	1108	609	885	825	83	32	664	0	192	269	21	1	20	28	174	32	358	424	156	240	983	952	458	199	52	0	379	78
DDB1_1642_34	1642	780	1391	793	1018	1054	1	1	0	2	46	22	0	0	13	81	5	72	60	66	220	311	2020	1654	2	30	173	197	17	162
DDB1_1642_35	1642	140	97	44	84	93	22	0	0	0	9	11	0	14	0	0	0	0	0	5	78	48	182	82	11	80	2	0	130	42
DDB2_1643_15	1643	257	267	184	156	205	11	175	427	1	160	195	0	169	46	95	120	31	279	409	255	678	143	237	33	41	31	0	444	0
DDB2_1643_16	1643	146	259	111	119	97	127	117	0	0	199	256	0	1	0	18	35	84	295	336	283	311	220	33	108	14	0	0	1	305
DDB2_1643_17	1643	93	105	84	59	130	144	2	564	0	75	107	77	1	0	137	0	3	63	192	69	0	139	4	1	0	0	1	0	67
DDB2_1643_21	1643	409	425	241	291	256	1	65	0	0	232	293	177	0	17	0	99	173	455	431	228	101	508	97	24	27	0	8	285	1
DDB2_1643_5	1643	254	296	242	171	178	70	0	1	1906	174	282	0	14	0	0	72	15	331	254	354	204	1	313	183	77	0	0	53	2
DDB2_1643_8	1643	198	330	211	254	151	144	408	2	1224	202	191	59	2	51	95	9	61	320	389	415	121	395	413	20	61	50	0	27	53
DDC_1644_1	1644	274	390	218	309	307	7	121	5131	2	262	235	124	177	90	565	130	100	294	238	31	144	260	413	415	27	221	0	119	174
DDC_1644_1_fillup	1644	311	398	317	342	354	2	169	3540	760	33	70	0	1	0	0	0	0	55	69	1	127	9	345	0	0	0	0	64	50
DDC_1644_2	1644	441	613	430	353	423	122	311	3818	8	279	384	44	6	429	1	357	116	475	547	198	52	340	383	28	16	36	82	136	0
DDC_1644_3	1644	13	14	6	13	16	0	0	0	0	6	4	0	0	0	0	0	0	7	2	0	0	0	0	0	0	0	0	24	0
DDC_1644_4_fillup	1644	369	379	232	211	262	403	26	3248	2352	293	317	160	1	0	73	21	68	410	415	0	33	69	519	20	239	65	1	120	89
DDC_1644_9_fillup	1644	281	462	228	242	427	90	32	0	0	215	234	3	377	54	0	190	105	252	364	26	0	615	269	28	55	0	0	101	13
DDHD1_80821_12	80821	199	202	150	163	144	1	0	0	0	173	133	74	0	37	0	71	37	292	219	0	13	134	436	94	7	35	0	189	0
DDHD1_80821_15	80821	350	577	391	485	337	171	9	1415	464	269	445	3	50	87	197	391	121	527	551	0	33	580	56	396	50	10	0	83	181
DDHD1_80821_16	80821	194	289	131	111	188	61	1	0	0	143	215	162	0	0	0	13	18	268	296	4	16	117	335	0	9	100	36	56	0
DDHD1_80821_17	80821	280	447	270	230	257	110	88	0	0	213	305	2	311	87	85	10	83	433	349	22	209	682	289	4	136	294	1	362	30
DDHD1_80821_8	80821	357	576	411	375	370	0	50	520	1829	325	377	0	1	13	1	83	143	513	505	120	274	140	242	101	15	207	0	302	182
DDHD1_80821_9	80821	289	456	233	269	204	1008	248	1	843	274	308	260	28	3	75	200	70	358	398	1	43	0	381	89	60	5	574	149	221
DDHD2_23259_11	23259	205	404	232	345	319	5	78	597	0	292	428	114	83	44	151	44	60	545	621	0	41	204	286	292	1	94	0	109	2
DDHD2_23259_12	23259	338	458	245	370	280	57	177	1	382	227	381	46	164	17	1	40	176	316	581	60	65	241	156	54	53	0	0	28	0
DDHD2_23259_15	23259	300	417	219	241	300	127	110	0	0	128	199	1	176	118	118	186	106	213	257	44	62	426	322	93	0	270	193	194	37
DDHD2_23259_16	23259	345	771	362	481	536	1	92	0	0	359	485	756	73	62	12	319	80	734	730	39	402	576	231	312	42	217	0	470	621
DDHD2_23259_26	23259	312	430	265	237	381	2	75	0	709	309	347	42	19	157	105	168	73	410	458	1	0	251	324	241	4	0	1	4	264
DDHD2_23259_9	23259	298	454	267	362	393	271	71	2	1559	296	339	28	5	176	59	139	201	413	492	83	0	85	482	228	100	1	117	351	2
DDI1_414301_12	414301	461	800	494	410	550	93	45	600	1433	358	529	189	93	99	11	132	162	554	863	249	78	418	596	179	21	129	0	136	231
DDI1_414301_13	414301	257	330	197	281	356	35	4	0	1	167	223	13	44	62	196	62	3	185	191	0	0	533	430	265	19	0	0	281	1
DDI1_414301_15	414301	308	441	241	358	393	3	3	582	0	36	40	0	1	0	266	0	0	12	20	0	32	284	328	72	9	0	0	143	1
DDI1_414301_21	414301	127	178	57	139	79	71	90	0	0	83	112	0	1	62	36	54	5	110	111	0	48	59	73	157	9	18	0	10	17
DDI1_414301_29	414301	442	762	446	718	525	164	224	2438	3614	537	679	346	28	142	44	145	297	807	790	54	434	331	257	841	108	283	164	296	159
DDI1_414301_8	414301	420	498	359	395	442	670	18	1	296	339	447	227	215	126	217	225	33	549	569	2	3	356	781	489	27	101	101	1	714
DDI2_84301_10	84301	392	539	344	335	312	39	131	2585	0	200	282	1	41	242	2	151	149	139	421	0	224	370	492	464	41	127	72	453	1
DDI2_84301_15	84301	402	600	405	439	370	224	103	0	0	287	355	23	44	309	40	216	144	450	220	32	60	457	80	160	66	188	0	562	307
DDI2_84301_16	84301	321	571	307	236	537	117	42	0	0	192	287	40	97	217	1	209	90	142	166	1	229	290	275	118	176	98	110	273	274
DDI2_84301_17	84301	286	492	276	408	371	656	22	0	3	204	257	202	64	0	47	8	24	133	288	2	47	463	438	214	102	0	0	355	57
DDI2_84301_18	84301	418	368	198	291	300	85	381	1648	1	68	147	0	20	120	10	344	89	113	138	0	132	168	399	499	17	0	0	261	1
DDI2_84301_3	84301	478	811	434	502	589	826	70	172	548	359	386	168	390	85	37	213	157	344	365	107	134	352	406	37	29	111	0	64	416
DDIT3_1649_1	1649	132	202	100	144	116	5	64	1090	0	135	151	0	1	53	399	48	65	172	225	176	0	373	82	283	5	1	0	134	2
DDIT3_1649_2	1649	285	342	214	262	252	1	0	0	64	71	52	0	0	0	0	0	0	121	129	94	12	2	188	20	3	0	0	0	0
DDIT3_1649_4	1649	247	288	134	162	233	15	4	0	0	54	42	0	27	0	248	10	116	92	67	0	0	178	122	2	0	0	0	76	0
DDIT3_1649_5	1649	239	410	276	230	333	109	1	70	1	178	283	278	31	42	26	6	45	250	296	1	1	72	328	0	0	20	0	19	528
DDIT3_1649_6	1649	152	249	125	126	108	173	96	0	0	114	158	0	11	24	16	260	92	264	290	30	1	222	155	67	11	284	0	0	0
DDIT3_1649_8	1649	134	178	166	148	102	0	0	0	269	42	34	0	0	0	0	15	133	18	28	0	62	12	48	0	7	18	72	149	0
DDIT4_54541_1	54541	217	203	226	152	137	18	0	0	0	179	191	0	35	1	0	57	39	228	463	46	89	312	0	45	1	56	0	679	62
DDIT4_54541_2	54541	336	478	273	230	310	217	42	1	0	296	367	0	273	0	5	37	163	372	442	1	57	135	255	198	7	2	356	41	22
DDIT4_54541_3	54541	370	549	274	378	331	42	7	0	1	192	204	324	0	10	0	193	52	206	271	43	21	148	75	0	0	0	0	0	100
DDIT4_54541_4	54541	91	115	67	71	91	30	10	0	0	72	105	10	78	40	80	33	45	123	176	0	4	21	148	4	3	51	0	291	0
DDIT4_54541_5	54541	110	240	113	97	121	47	138	0	0	93	152	57	0	82	0	6	43	116	156	45	7	0	15	65	6	0	0	0	0
DDIT4_54541_6	54541	4	8	1	22	7	0	0	0	0	0	14	0	0	8	0	0	0	7	36	0	0	0	0	0	0	0	0	0	0
DDIT4L_115265_1	115265	262	438	231	358	396	79	50	0	0	226	221	46	2	65	0	9	100	233	325	0	195	193	100	881	165	0	0	343	63
DDIT4L_115265_1_fillup	115265	215	387	233	281	317	5	25	0	1	186	317	202	50	169	518	138	32	274	332	1	241	255	114	45	202	1	0	98	28
DDIT4L_115265_2	115265	176	334	165	141	367	2	1	201	222	176	158	27	0	0	120	222	43	205	218	1	183	340	159	77	1	0	0	268	0
DDIT4L_115265_3	115265	391	605	402	374	318	254	121	0	0	353	373	149	44	375	10	82	309	455	445	27	502	348	207	100	80	111	0	360	21
DDIT4L_115265_4	115265	107	170	122	97	87	0	12	0	0	92	133	175	180	13	1	7	28	116	201	0	126	181	0	0	18	54	0	258	306
DDIT4L_115265_5	115265	225	292	170	190	240	2	30	1	0	274	238	326	1	134	107	31	70	359	331	65	0	742	159	301	73	99	0	121	22
DDN_23109_1	23109	174	224	108	199	248	107	3	3	2666	112	130	4	3	70	13	7	0	300	195	0	65	165	134	12	30	0	4	15	23
DDN_23109_12	23109	303	479	241	212	221	293	263	1	946	204	308	6	37	156	326	166	375	271	463	0	154	387	402	0	23	80	0	452	7
DDN_23109_23	23109	182	231	159	171	197	2	0	2	1320	114	167	1	0	66	170	9	50	242	262	0	0	99	180	2	0	96	0	1	103
DDN_23109_3	23109	148	283	183	199	130	0	0	0	0	0	0	0	0	0	0	0	0	0	0	0	0	24	202	0	0	0	0	0	0
DDN_23109_6	23109	222	354	219	180	179	0	1	0	0	41	79	0	0	34	0	34	39	32	100	183	111	170	62	25	1	0	153	62	0
DDN_23109_9	23109	162	311	167	237	291	0	79	1026	131	94	114	19	0	60	112	24	74	120	60	12	88	10	125	2	30	18	0	8	1
DDO_8528_1	8528	120	231	101	101	201	0	34	0	0	103	124	33	68	18	55	62	83	162	241	15	9	148	80	17	3	51	0	0	159
DDO_8528_3	8528	50	41	45	41	40	0	0	0	0	0	4	0	0	0	0	0	0	4	0	0	0	16	0	0	18	0	0	0	0
DDO_8528_4	8528	297	312	245	271	292	17	150	0	2	177	157	172	21	38	1	224	131	225	295	26	24	318	455	127	16	0	0	51	31
DDO_8528_5	8528	421	475	327	304	349	49	5	0	0	291	318	164	113	27	145	50	171	503	564	30	64	203	118	184	4	0	84	390	27
DDO_8528_6	8528	201	464	234	211	210	114	1	1	1062	245	354	35	255	131	31	128	101	317	487	124	29	263	316	0	26	0	0	131	0
DDO_8528_7	8528	305	586	306	353	370	167	192	1	2584	365	498	473	69	93	13	248	277	415	458	4	1	217	523	100	131	6	0	474	592
DDOST_1650_12	1650	260	316	199	137	303	0	8	2056	2624	72	108	516	3	0	274	15	16	117	47	4	98	541	22	10	29	0	203	68	0
DDOST_1650_13	1650	178	271	161	210	182	0	0	6700	563	12	34	113	19	0	0	0	0	77	52	91	0	199	188	17	51	0	96	127	7
DDOST_1650_16	1650	168	347	209	269	231	1	0	3374	1101	11	14	0	0	0	0	6	1	3	10	17	0	301	98	30	0	4	0	201	0
DDOST_1650_19	1650	196	209	116	229	101	0	22	2944	366	41	24	227	0	1	0	67	5	17	6	65	0	88	238	57	4	0	0	27	0
DDOST_1650_3	1650	173	339	152	246	233	14	0	10553	1	49	66	54	112	0	6	32	55	60	104	0	5	262	275	27	26	52	111	100	237
DDOST_1650_9	1650	258	381	125	205	193	0	1	6171	3327	15	20	285	86	0	0	0	5	4	12	3	22	361	84	38	43	82	125	83	0
DDR1_780_1	780	203	251	159	182	191	168	232	0	0	183	135	1	84	107	31	8	125	387	123	0	235	225	75	154	8	21	0	0	8
DDR1_780_11	780	812	1022	607	678	700	787	79	1	0	457	436	443	168	253	151	315	161	495	635	32	100	762	723	315	75	96	166	407	523
DDR1_780_3	780	441	736	491	602	657	230	430	4	2	393	501	130	137	20	341	45	384	662	827	111	48	344	872	463	199	213	29	313	322
DDR1_780_4	780	866	1260	808	905	922	83	18	0	0	216	306	0	0	54	78	50	12	164	309	0	1	390	632	9	28	262	31	343	154
DDR1_780_5	780	409	511	396	260	375	2	128	143	446	93	148	67	7	35	28	68	70	207	204	63	75	595	668	93	28	0	31	111	40
DDR1_780_9	780	212	335	148	169	170	9	0	2	2216	66	53	240	59	0	0	36	1	98	67	0	32	25	286	0	0	0	0	6	0
DDR2_4921_2	4921	672	855	417	596	738	87	127	0	103	431	549	93	299	320	4	349	65	826	1103	66	174	921	422	137	156	32	538	300	239
DDR2_4921_31	4921	443	781	405	623	550	302	0	3	1902	367	437	241	286	62	1	6	77	401	611	68	39	347	794	136	157	192	25	69	0
DDR2_4921_40	4921	808	1116	729	858	876	80	157	1	2320	596	796	236	51	285	244	486	374	1080	1031	37	177	877	468	460	170	353	0	939	348
DDR2_4921_41	4921	89	147	60	29	86	0	23	0	0	47	34	6	0	22	27	0	0	50	21	1	144	0	90	0	1	0	0	0	0
DDR2_4921_43	4921	702	929	518	601	558	85	140	0	1	408	642	509	133	423	406	40	111	696	799	226	276	311	166	997	36	0	98	321	555
DDR2_4921_48	4921	894	1122	782	675	723	75	341	0	1517	411	407	182	3	373	109	247	173	658	765	252	441	422	765	673	22	0	0	338	113
DDRGK1_65992_1	65992	174	255	135	131	195	0	0	1	0	0	0	0	0	0	0	0	0	0	0	0	52	0	105	0	1	0	0	0	0
DDRGK1_65992_11	65992	286	474	241	285	373	1	18	4266	0	161	163	86	38	37	0	147	88	141	130	0	6	219	265	0	62	0	0	362	0
DDRGK1_65992_12	65992	241	310	168	227	245	102	9	2	2	140	222	504	221	18	0	1	11	205	346	0	63	359	839	54	23	4	0	0	81
DDRGK1_65992_13	65992	261	307	197	159	336	3	74	0	0	222	266	69	297	6	0	0	13	312	308	0	77	79	151	196	11	110	165	295	192
DDRGK1_65992_7	65992	204	363	166	193	196	0	0	0	0	20	51	0	0	0	0	0	0	14	29	18	47	435	44	19	5	0	0	0	0
DDRGK1_65992_9	65992	223	375	204	171	313	32	1	88	714	108	220	2	1	5	255	116	64	143	240	0	54	140	685	196	12	0	0	203	116
DDT_1652_1_fillup	1652	382	513	334	417	490	66	0	2	1161	168	174	0	66	5	1	75	55	120	261	13	286	200	553	37	311	180	0	207	174
DDT_1652_2_fillup	1652	359	527	271	390	338	97	293	0	1	241	284	185	201	129	14	253	337	317	382	162	101	380	428	72	24	192	320	482	191
DDT_1652_3_fillup	1652	137	137	86	95	148	10	0	2	1980	86	64	0	35	1	9	0	12	162	216	20	0	37	92	2	0	0	0	60	2
DDX1_1653_19	1653	567	843	463	580	584	297	28	848	0	303	380	990	650	93	282	126	88	52	68	106	121	732	628	267	67	22	164	898	86
DDX1_1653_27	1653	765	1034	560	775	553	387	354	489	0	500	543	648	460	160	329	205	88	262	268	2	74	596	379	476	158	198	63	206	1230
DDX1_1653_30	1653	654	1001	802	815	678	144	175	1	489	650	783	1	123	231	409	327	333	622	552	2	2	352	643	305	163	452	108	497	343
DDX1_1653_35	1653	753	1470	768	1024	1028	357	365	2291	1715	721	782	486	581	217	26	416	459	747	611	14	238	500	630	675	369	246	921	235	1349
DDX1_1653_7	1653	796	908	657	638	765	190	434	1	31	533	670	1267	385	640	257	489	138	121	144	50	223	924	1128	609	219	118	0	552	327
DDX1_1653_8	1653	821	1446	784	990	1167	306	252	399	2577	436	692	210	567	207	409	64	203	228	331	48	21	1241	513	933	123	2	310	400	453
DDX10_1662_1	1662	470	694	440	532	603	4	0	0	0	33	36	0	1	18	0	2	7	17	0	164	334	419	762	686	137	241	23	548	540
DDX10_1662_10	1662	521	486	364	414	470	2	68	1	0	28	39	0	0	3	0	2	38	2	0	1	165	223	745	762	116	101	0	438	638
DDX10_1662_16	1662	221	327	255	242	380	4	0	1	0	65	88	34	0	0	0	12	70	72	81	132	40	251	295	127	62	149	152	388	0
DDX10_1662_19	1662	445	565	320	481	533	383	34	2	0	51	35	10	2	2	98	55	9	0	2	140	184	261	389	163	320	115	147	547	461
DDX10_1662_24	1662	573	874	437	592	528	142	230	2	0	54	19	0	2	0	0	5	3	0	0	198	39	675	671	56	130	342	0	551	226
DDX10_1662_7	1662	481	658	396	566	568	12	0	1	0	45	45	1	0	20	2	39	31	0	12	57	5	606	285	515	393	372	220	321	248
DDX11_1663_14	1663	120	192	134	190	236	35	33	894	0	17	23	4	155	0	0	12	80	15	38	18	48	270	85	218	0	0	0	0	1
DDX11_1663_16	1663	737	902	447	616	662	10	208	1357	1810	507	503	1	8	99	154	260	126	430	576	0	8	359	106	43	22	0	134	414	163
DDX11_1663_2	1663	379	634	304	533	413	1	15	1834	1	68	91	0	0	21	0	3	2	95	96	0	72	130	267	386	0	93	0	150	11
DDX11_1663_20	1663	375	581	352	330	483	0	0	0	0	28	25	0	0	0	0	36	0	4	7	44	263	145	78	0	2	0	0	18	90
DDX11_1663_23	1663	360	429	320	440	405	422	1	1782	0	150	196	21	116	102	0	138	78	123	204	226	179	573	29	94	101	41	159	335	200
DDX11_1663_28	1663	588	848	408	463	503	0	0	1	0	56	57	548	0	0	0	0	4	19	34	0	29	474	316	50	23	4	0	4	18
DDX17_10521_11	10521	513	573	401	427	386	328	69	0	0	346	455	210	107	203	566	353	23	566	1120	9	11	312	354	205	25	437	835	486	22
DDX17_10521_12	10521	395	472	378	407	506	407	14	4	1862	264	399	1	2	144	361	61	173	444	563	64	156	310	629	347	48	289	0	23	33
DDX17_10521_20	10521	576	838	440	548	713	117	319	0	236	560	703	2	265	625	425	89	102	1197	1179	139	473	250	522	28	6	111	125	374	724
DDX17_10521_24	10521	431	860	519	537	639	65	232	1	1534	343	422	159	312	560	175	115	0	445	583	1	69	872	570	167	17	118	21	515	38
DDX17_10521_29	10521	313	390	256	321	368	50	74	0	0	366	369	239	120	604	814	367	338	575	646	237	99	302	216	345	2	53	101	24	6
DDX17_10521_5	10521	523	703	415	425	555	370	50	0	1	610	598	333	194	765	706	312	131	1171	1547	0	11	1338	561	81	124	266	2	215	271
DDX18_8886_12	8886	342	664	337	375	475	3	5	0	1	5	10	0	1	0	0	0	2	0	2	326	248	325	514	537	237	55	213	478	418
DDX18_8886_23	8886	209	380	325	254	329	29	0	0	0	28	60	0	8	8	6	32	4	54	100	144	209	508	108	675	69	140	21	173	2
DDX18_8886_24	8886	406	617	339	398	467	12	0	0	10	1	14	0	2	4	0	1	7	0	1	97	203	282	821	1245	269	292	1	689	16
DDX18_8886_3	8886	323	669	361	409	384	34	25	993	0	110	179	44	1	2	0	110	35	164	178	91	244	510	611	595	149	43	383	622	195
DDX18_8886_5	8886	310	611	366	523	477	3	1	0	0	8	0	0	2	1	0	1	4	0	2	256	341	552	104	548	286	11	157	345	76
DDX18_8886_8	8886	0	0	0	0	0	0	0	0	0	0	0	0	0	0	0	0	0	0	0	0	0	0	0	0	0	0	0	0	0
DDX19A_55308_1	55308	762	1032	584	793	618	5	0	1132	2	28	37	0	1	3	0	0	4	1	4	36	770	1842	570	777	204	0	0	682	114
DDX19A_55308_12	55308	970	1408	700	791	793	3	0	0	2	2	1	0	1	2	0	0	1	0	0	409	630	1313	965	33	268	51	0	926	181
DDX19A_55308_13	55308	934	1279	620	949	819	42	386	2895	2562	375	434	60	170	73	315	77	156	319	344	207	166	1143	650	427	38	0	0	393	794
DDX19A_55308_5	55308	699	1089	611	690	672	21	83	0	1	314	359	63	62	50	48	387	34	361	402	314	197	1132	946	298	39	265	0	455	60
DDX19A_55308_7	55308	399	562	263	272	336	0	2	1	0	268	209	0	80	2	0	294	66	363	453	42	139	590	292	135	79	382	177	72	819
DDX19A_55308_9	55308	513	653	499	645	851	225	583	1456	0	475	683	30	130	224	727	315	290	623	771	136	16	865	394	432	63	22	67	863	17
DDX19B_11269_1	11269	297	592	270	303	371	132	10	168	0	385	350	39	1	82	598	376	164	478	546	42	41	400	545	34	38	9	297	70	5
DDX19B_11269_3	11269	554	792	414	430	476	4	129	723	442	479	513	334	33	60	94	130	533	682	607	101	21	548	176	216	90	74	1	264	764
DDX19B_11269_4	11269	568	827	344	479	459	62	92	4	1280	379	459	183	276	269	48	110	403	489	611	0	68	700	1020	31	82	0	0	15	169
DDX19B_11269_6	11269	228	462	221	299	288	0	7	1180	0	215	322	163	98	6	1	17	46	276	359	106	21	345	265	72	45	0	0	329	333
DDX19B_11269_7	11269	401	772	246	254	433	4	9	0	1	319	361	219	37	27	86	238	183	551	408	26	314	530	182	269	182	0	0	207	507
DDX19B_11269_8	11269	516	692	284	379	333	19	212	0	0	348	415	16	26	36	4	199	28	581	566	0	39	241	140	3	90	16	0	177	327
DDX20_11218_11	11218	426	731	339	456	505	648	424	1	1	14	28	1	51	63	0	0	0	0	0	0	194	565	606	165	63	62	28	257	521
DDX20_11218_13	11218	443	917	444	586	487	872	159	2	1	27	9	118	11	7	0	0	5	18	12	162	535	351	933	441	36	52	32	4	928
DDX20_11218_2	11218	353	543	394	463	541	678	593	0	0	71	102	2	24	17	0	0	1	40	38	43	60	324	537	333	163	80	106	46	303
DDX20_11218_20	11218	312	425	219	237	316	1310	503	0	1	42	42	2	5	0	0	1	3	0	21	5	113	593	163	367	0	5	0	317	3
DDX20_11218_21	11218	313	562	307	459	610	978	1228	1	234	189	207	90	57	59	376	25	20	168	135	70	34	312	409	371	78	115	0	134	61
DDX20_11218_6	11218	166	280	154	192	142	441	0	0	0	39	72	132	1	2	0	0	2	18	20	53	215	44	330	330	12	77	0	13	2
DDX21_9188_1	9188	673	960	551	703	859	14	170	0	0	26	33	0	1	0	0	0	8	0	26	371	348	284	247	603	125	69	16	827	514
DDX21_9188_10	9188	235	505	242	320	285	92	1	0	0	140	165	92	23	0	172	200	94	210	179	189	25	379	282	95	146	44	187	254	289
DDX21_9188_2	9188	529	961	600	667	632	10	51	0	0	316	361	1	3	82	22	196	11	452	383	84	405	329	596	595	157	233	276	458	334
DDX21_9188_3	9188	419	620	435	447	605	318	0	1	0	55	73	1	28	135	1	45	8	9	14	112	167	155	117	887	165	218	0	781	202
DDX21_9188_4	9188	362	757	443	377	546	3	74	0	0	61	53	1	0	9	0	1	6	0	4	209	95	192	155	1077	154	77	214	160	834
DDX21_9188_5	9188	377	634	376	402	457	310	144	1	0	174	250	36	0	25	36	83	246	249	228	24	318	597	649	61	155	0	1	496	313
DDX23_9416_1	9416	642	912	627	706	764	239	290	0	1	162	240	19	5	2	0	45	69	151	252	4	595	587	519	739	45	359	0	203	43
DDX23_9416_11	9416	551	1033	493	677	733	463	96	2957	0	378	356	141	193	3	182	384	179	465	491	204	172	818	323	24	78	43	0	499	368
DDX23_9416_13	9416	403	493	215	331	319	30	2	0	937	54	89	0	0	0	0	29	1	95	68	126	100	340	459	147	37	116	0	121	162
DDX23_9416_21	9416	592	709	326	313	383	11	238	0	0	198	112	91	21	3	0	3	114	281	156	164	22	546	88	473	19	98	0	236	2
DDX23_9416_6	9416	583	863	534	620	523	560	133	0	0	30	85	0	4	2	221	0	4	34	19	57	344	145	204	233	63	23	619	401	507
DDX23_9416_9	9416	527	1063	633	586	684	28	169	1	1029	131	123	1	146	11	121	74	4	192	197	17	220	766	684	323	145	37	336	515	224
DDX24_57062_14	57062	285	520	297	362	375	50	0	0	0	3	35	0	0	0	0	3	17	8	12	151	29	127	138	10	9	0	171	0	0
DDX24_57062_39	57062	290	561	267	335	510	121	56	0	0	83	105	264	27	83	108	3	27	102	216	107	405	226	149	486	142	196	0	54	84
DDX24_57062_40	57062	444	545	277	340	413	2	0	1	383	80	107	37	1	62	18	0	4	116	200	31	260	187	1	662	208	34	0	288	91
DDX24_57062_43	57062	257	422	180	213	276	0	0	0	0	48	45	45	16	52	0	15	10	88	96	283	200	22	1	225	197	0	0	10	49
DDX24_57062_7	57062	507	952	542	621	543	7	7	0	0	37	14	0	2	9	1	1	9	3	1	210	751	172	128	2319	284	127	1	489	15
DDX24_57062_9	57062	216	368	147	174	233	3	1	0	0	0	0	0	0	1	0	0	1	0	8	1	52	86	0	411	95	2	513	0	1
DDX25_29118_1	29118	364	772	339	368	232	450	0	919	0	501	666	9	558	79	153	313	372	823	613	36	99	517	445	316	67	24	0	172	2
DDX25_29118_10	29118	373	579	369	370	417	5	13	3705	0	289	384	285	25	210	1	107	131	300	526	439	155	4	137	336	105	0	0	720	1
DDX25_29118_14	29118	336	675	386	504	509	39	215	0	147	274	439	4	95	52	7	410	54	476	586	174	44	449	773	704	61	131	4	374	69
DDX25_29118_21	29118	87	122	64	86	83	0	0	2956	0	49	91	0	0	0	0	4	70	59	216	0	0	120	148	51	0	99	0	135	4
DDX25_29118_3	29118	485	518	291	611	579	3	52	0	1	417	543	43	196	89	99	165	113	604	601	1	568	697	310	203	103	0	0	455	202
DDX25_29118_7	29118	555	983	363	488	515	145	46	0	1	463	620	993	2	48	286	63	269	686	1029	60	145	286	147	288	19	60	398	423	241
DDX26B_203522_2	203522	59	118	39	79	91	26	22	0	0	78	91	0	0	11	72	2	42	77	165	0	20	49	117	281	3	23	9	87	1
DDX26B_203522_20	203522	292	447	145	306	237	0	11	817	1994	169	239	0	152	2	170	142	242	252	454	35	130	253	94	225	1	0	273	329	35
DDX26B_203522_21	203522	185	299	176	232	213	179	17	0	1894	157	154	135	4	59	29	10	8	174	284	1	110	110	286	1229	11	4	1	123	369
DDX26B_203522_4	203522	11	39	6	0	0	0	3	0	0	3	13	0	0	0	52	0	0	0	20	0	0	0	0	0	0	0	0	0	0
DDX26B_203522_7	203522	178	256	154	148	187	0	0	3	795	21	12	0	0	0	0	0	0	0	0	0	0	97	102	1	33	132	0	0	0
DDX26B_203522_8	203522	256	296	234	285	308	163	36	123	0	222	391	287	73	65	272	605	13	319	337	1	47	394	240	0	69	1	30	429	143
DDX27_55661_14	55661	239	461	319	321	223	0	0	0	1	6	9	15	0	62	1	0	2	6	42	103	0	72	292	7	31	49	0	21	0
DDX27_55661_17	55661	303	521	387	306	370	234	30	1	0	53	43	0	0	3	0	9	65	54	61	0	112	320	312	379	67	6	0	301	267
DDX27_55661_20	55661	405	739	501	507	561	75	0	1	0	132	151	10	59	0	0	29	2	127	137	186	156	191	343	43	139	0	0	131	67
DDX27_55661_22	55661	200	256	120	249	264	0	0	0	0	5	0	0	0	0	0	0	0	1	4	0	0	257	163	10	134	0	1	67	233
DDX27_55661_29	55661	200	436	225	322	303	59	0	0	0	9	22	0	2	1	0	0	3	9	17	48	38	154	512	178	34	123	0	44	310
DDX27_55661_9	55661	457	637	345	467	381	2	1	0	0	64	70	5	336	13	13	12	82	29	64	8	6	330	673	105	11	148	14	93	160
DDX28_55794_11	55794	402	639	393	460	504	168	61	0	0	269	337	279	109	17	294	54	64	105	109	1	127	764	260	2	22	278	0	723	0
DDX28_55794_16	55794	301	334	224	243	313	40	1	0	160	72	74	1	0	6	0	0	0	21	46	178	0	97	246	0	1	0	114	54	0
DDX28_55794_20	55794	279	472	275	237	410	182	114	0	0	147	211	88	202	1	0	127	8	133	229	39	72	438	598	0	29	73	228	180	405
DDX28_55794_22	55794	408	508	359	327	471	65	0	0	0	178	276	49	202	192	1	3	68	139	222	10	2	100	647	39	0	1	0	141	12
DDX28_55794_25	55794	347	658	351	382	400	1	1	0	1041	237	215	152	0	93	6	2	42	183	131	86	1	997	547	145	26	16	0	460	394
DDX28_55794_8	55794	460	477	341	381	331	79	165	1263	1	221	249	2	4	48	30	136	57	137	198	0	6	294	484	390	139	130	827	145	267
DDX31_64794_11	64794	306	445	255	294	455	4	57	1355	0	172	330	0	8	29	136	14	147	271	274	4	58	378	230	249	10	0	0	92	80
DDX31_64794_2	64794	395	667	375	406	424	323	62	1929	0	391	441	124	2	282	178	50	229	443	596	168	0	589	548	4	29	0	0	405	307
DDX31_64794_3	64794	415	734	339	505	630	5	34	2	1880	329	422	0	255	15	77	81	126	375	559	119	80	568	196	284	51	0	0	312	210
DDX31_64794_4	64794	231	254	110	213	144	28	34	1	1	128	204	4	57	30	51	96	52	195	182	40	40	265	120	176	0	0	0	68	1
DDX31_64794_6	64794	387	406	242	309	437	186	126	0	0	231	198	182	375	1	0	44	7	151	436	38	16	126	440	273	14	24	0	58	119
DDX31_64794_9	64794	575	938	508	459	415	2	19	0	0	349	428	218	197	179	31	643	126	432	564	0	36	260	539	176	22	30	66	794	382
DDX39A_10212_18	10212	469	847	475	513	612	151	326	0	2	294	528	133	1	114	205	73	418	669	798	0	57	573	593	33	33	46	0	677	757
DDX39A_10212_19	10212	340	557	259	287	302	227	75	0	0	115	181	46	90	7	0	30	233	190	155	60	77	349	69	351	43	1	134	397	106
DDX39A_10212_2	10212	63	123	93	53	72	0	0	0	0	0	0	0	0	0	0	0	0	0	0	0	0	0	0	0	0	0	0	0	0
DDX39A_10212_6	10212	520	649	319	385	542	166	1	0	1	238	357	91	376	80	1	136	62	379	607	137	1	689	340	91	42	98	0	24	360
DDX39A_10212_8	10212	812	834	570	627	820	2	4	0	0	451	566	201	54	100	242	223	157	581	920	44	118	583	99	837	109	65	63	219	9
DDX39A_10212_9	10212	459	572	273	402	606	331	144	0	350	410	581	121	0	46	112	196	378	869	738	71	158	594	305	102	0	0	0	565	414
DDX39B_7919_1	7919	3	42	3	5	0	0	0	0	0	5	1	0	0	0	0	0	0	0	0	0	0	0	0	0	0	0	0	0	0
DDX39B_7919_13	7919	387	707	398	389	510	433	279	1171	640	40	87	1	7	4	0	11	1	39	46	440	981	1162	705	77	190	8	2	78	127
DDX39B_7919_16	7919	362	608	407	462	339	160	97	0	0	48	110	0	2	0	0	0	1	39	12	677	846	781	517	111	65	3	306	132	114
DDX39B_7919_17	7919	103	182	124	139	80	44	0	1	1	18	22	74	0	2	0	0	0	13	19	102	66	130	91	0	19	0	0	1	354
DDX39B_7919_4	7919	586	765	377	750	594	182	368	3	4	34	45	0	3	1	0	2	1	0	38	241	1268	1509	1566	665	347	172	1	163	247
DDX39B_7919_7	7919	372	702	346	375	407	253	489	446	390	99	197	134	10	11	0	116	113	137	111	218	471	344	151	99	166	3	602	155	435
DDX3X_1654_10	1654	280	497	253	355	328	165	104	0	0	57	65	2	67	0	0	39	10	82	92	180	222	243	223	366	3	0	0	31	0
DDX3X_1654_19	1654	394	626	300	381	336	1	0	1	0	0	0	0	0	6	0	1	5	3	0	52	2	38	251	460	86	84	1	0	3
DDX3X_1654_3	1654	289	412	229	226	211	106	0	0	0	106	108	2	214	0	0	4	44	98	173	34	0	51	234	171	13	115	0	270	178
DDX3X_1654_31	1654	449	708	378	601	541	9	1	1	1409	129	191	186	124	16	315	128	3	166	239	0	119	368	658	782	304	426	72	42	7
DDX3X_1654_37	1654	311	536	258	384	438	3	135	0	1	61	57	0	1	2	0	0	3	24	2	152	0	196	319	485	29	0	95	1	155
DDX3X_1654_5	1654	444	752	475	379	692	125	0	0	0	132	155	0	10	1	0	5	33	198	176	127	147	353	105	262	75	0	12	68	29
DDX3Y_8653_26	8653	390	763	397	449	456	18	37	0	0	9	12	7	0	0	0	0	5	0	13	183	3	129	683	890	173	335	843	301	31
DDX3Y_8653_27	8653	104	163	69	70	122	2	0	1824	0	135	104	2	39	1	101	45	66	120	189	0	212	92	173	51	2	196	0	0	53
DDX3Y_8653_32	8653	354	781	388	531	460	192	305	0	0	523	571	403	304	177	176	87	107	707	670	2	67	416	269	541	75	78	0	358	2
DDX3Y_8653_33	8653	428	698	355	431	565	279	131	0	1	463	694	340	148	512	375	262	287	815	973	51	219	735	593	3	104	201	14	161	107
DDX3Y_8653_6	8653	516	672	432	505	522	2	2	0	1	153	103	1	30	0	282	2	20	212	166	89	0	535	171	101	38	43	0	7	1
DDX3Y_8653_7	8653	532	795	504	626	593	57	10	1	1	528	670	94	151	378	281	116	337	989	749	102	44	474	635	669	91	17	111	205	188
DDX4_54514_3	54514	717	1258	658	859	1047	568	330	1	1	508	589	138	237	80	138	91	77	523	784	899	1295	1106	542	2	121	0	0	316	18
DDX4_54514_4	54514	360	437	392	413	481	60	202	2523	3602	353	485	283	125	218	96	312	179	624	696	92	488	214	597	195	226	0	74	244	400
DDX4_54514_5	54514	472	823	467	603	566	381	29	1	866	307	380	227	83	25	41	44	196	279	443	428	130	352	254	33	75	206	0	290	386
DDX4_54514_7	54514	449	615	385	469	493	6	354	0	1880	183	229	19	48	274	0	112	3	199	257	111	94	1178	427	372	0	0	0	0	42
DDX4_54514_8	54514	321	352	202	321	245	23	8	0	0	209	234	154	47	191	161	315	35	433	382	62	250	159	311	628	20	0	0	207	2
DDX4_54514_9	54514	344	622	297	374	485	204	306	1381	560	342	367	95	215	347	66	71	166	613	517	174	393	252	88	321	62	67	498	288	118
DDX41_51428_14	51428	132	150	70	117	118	24	32	166	0	41	44	6	0	11	6	3	21	38	39	5	53	169	10	15	1	2	0	186	46
DDX41_51428_16	51428	430	810	477	560	465	9	1	0	1	46	40	0	2	61	0	0	4	31	15	635	617	297	857	1305	240	33	284	218	242
DDX41_51428_20	51428	405	723	387	457	370	247	38	0	0	264	236	1	24	136	33	26	252	531	471	431	451	497	387	236	32	83	73	276	387
DDX41_51428_24	51428	915	1536	929	869	1160	10	0	1	2	5	15	125	10	10	0	7	16	0	24	1011	1271	588	1203	1599	182	988	703	702	763
DDX41_51428_29	51428	140	160	125	91	98	2	69	0	0	65	72	0	2	0	1	0	3	93	101	5	243	43	6	37	0	97	139	332	0
DDX41_51428_7	51428	732	1049	548	765	666	40	9	1352	0	84	157	68	61	239	50	12	89	120	70	336	1055	786	1159	245	314	287	729	217	528
[truncated: 9,543,709 more chars]
