## Supplemental tables for "CRISPR screens establish regulatory maps of immunosuppressive surface molecules in cancer": surface_screens_combined.xlsx (part 1 of 3)

### Sheet: Sheet1
			CD47						CD151						CD274						CD276						HLA-E						MAX EFFECTS
symbol	entrez_id	fitness	lfc_d4	lfc_d10	p_d4	fdr_d4	p_d10	fdr_10	lfc_d4	lfc_d10	p_d4	fdr_d4	p_d10	fdr_d10	lfc_d4	lfc_d10	p_d4	p_d10	fdr_d4	fdr_d10	lfc_d4	lfc_d10	p_d4	fdr_d4	p_d10	fdr_d10	lfc_d4	lfc_d10	p_d4	fdr_d4	p_d10	fdr_d10	cd274	cd47	cd151	cd276	hlae	p_cd274	p_cd47	p_cd151	p_cd276	p_hlae	fdr_cd274	fdr_cd47	fdr_cd151	fdr_cd276	fdr_hlae
A1BG	1	-1.3576	-5.9214	-0.18084	0.8705	1	0.17806	0.927314	-2.0761	-0.8313	0.55786	0.999999	0.15541	0.965067	-0.83583	-8.2129	0.72135	0.66842	1	1	-1.2508	-3.4882	0.53374	1	0.92605	1	-2.1332	-1.0623	0.52828	1	0.65003	1	-0.83583	-0.18084	-0.8313	-1.2508	-1.0623	0.72135	0.17806	0.15541	0.53374	0.65003	1	0.927314	0.965067	1	1
A1CF	29974	-0.00060028	-3.0914	1.013	0.17262	1	0.17274	0.920471	1.3988	1.177	0.77493	0.999999	0.54	1	-0.96835	-5.7858	0.89745	0.73288	1	1	-1.145	-1.5219	0.04407	0.75436	0.11817	0.81134	-1.7663	0.23726	0.20484	0.940528	0.25412	0.915562	-0.96835	1.013	1.3988	-1.145	0.23726	0.98918	0.17274	0.0086542	0.73633	0.06335	1	0.920471	0.232607	1	0.731866
A2M	2	0.20789	-0.74878	0.8133	0.03278	0.908268	0.030752	0.553668	-1.0929	-0.54949	0.9477	0.999999	0.37605	1	-0.092505	-7.5771	0.1872	0.26547	1	1	0.66227	0.61979	0.90493	1	0.58936	1	-0.52549	0.21216	0.87412	1	0.13415	0.828204	-0.092505	0.8133	-0.54949	0.66227	0.21216	0.89745	0.030752	0.54	0.04407	0.25412	1	0.553668	1	0.75436	0.915562
A2ML1	144568	-1.1775	-5.1327	-2.4484	0.64754	1	0.90793	1	-3.3308	-1.5886	0.50386	0.999999	0.24916	1	-1.6265	-6.8969	0.21141	0.31836	1	1	-1.4662	-1.633	0.20885	0.993416	0.81653	1	-3.832	-0.82439	0.043012	0.784021	0.25923	0.920464	-1.6265	-2.4484	-1.5886	-1.4662	-0.82439	0.72464	0.90793	0.54561	0.56837	0.51949	1	1	1	1	1
A3GALT2	127550	0.018036	-2.1775	-0.74765	0.011543	0.779031	0.45659	1	-0.95674	-1.3283	0.0577	0.755986	0.58505	1	-1.1932	-6.4563	0.14669	0.76839	1	1	0.20744	-2.0999	0.36434	1	0.47681	1	-0.17297	0.7537	0.8261	1	0.37399	0.988514	-1.1932	-0.74765	-0.95674	0.20744	0.7537	0.19823	0.45659	0.66231	0.2571	0.010448	1	1	0.999999	1	0.540253
A4GALT	53947	-0.03935	-3.6779	-1.4648	0.40598	1	0.78123	1	-1.5718	-0.54366	0.47545	0.999999	0.2243	1	-1.0583	-4.8149	0.66094	0.70021	1	1	-1.9018	-1.0856	0.45372	1	0.81635	1	0.23682	-1.4387	0.7491	1	0.82596	1	-1.0583	-1.4648	-0.54366	-1.0856	0.23682	0.67771	0.78123	0.33338	0.31518	0.39475	1	1	1	1	1
A4GNT	51146	0.20753	-4.8249	0.29587	0.64429	1	0.12635	0.863544	-2.3581	0.57825	0.99679	0.999999	0.89351	1	-0.56144	-4.4575	0.99812	0.90205	1	1	-1.118	-0.47775	0.025171	0.629252	0.89367	1	0.75453	0.22101	0.9847	1	0.5844	1	-0.56144	0.29587	0.57825	-0.47775	0.75453	0.98246	0.12635	0.20973	0.58803	0.10023	1	0.863544	1	1	0.883796
AAAS	8086	-1.9518	-4.0093	-2.7298	0.51235	1	0.52735	1	-2.8372	-0.9966	0.63432	0.999999	0.23865	1	-0.38803	-6.8903	0.11361	0.81619	0.982661	1	-1.6222	-1.4996	0.51168	1	0.73692	1	-2.9865	-3.9799	0.16822	0.913127	0.59304	1	-0.38803	-2.7298	-0.9966	-1.4996	-2.9865	0.89648	0.52735	0.29794	0.60617	0.62591	1	1	1	1	1
AACS	65985	0.29246	-3.9436	0.52303	0.54895	1	0.2352	0.970748	-1.7126	-0.5182	0.55296	0.999999	0.74316	1	0.017353	-5.0308	0.57418	0.93734	1	1	-1.4743	-0.25392	0.86161	1	0.97862	1	-1.2516	0.97759	0.67682	1	0.99727	1	0.017353	0.52303	-0.5182	-0.25392	0.97759	0.28445	0.2352	0.72503	0.42941	0.12225	1	0.970748	1	1	0.813245
AADAC	13	0.39431	-3.455	-1.0422	0.37327	1	0.32056	1	-2.4696	-0.89733	0.86433	0.999999	0.36256	1	-0.3843	-4.6051	0.63896	0.35737	1	1	-0.72185	-1.9191	0.5772	1	0.49222	1	-1.2962	-0.83228	0.47422	1	0.54989	1	-0.3843	-1.0422	-0.89733	-0.72185	-0.83228	0.66094	0.32056	0.2243	0.45372	0.82596	1	1	1	1	1
AADACL2	344752	0.31484	-3.3821	0.83085	0.22714	1	0.087727	0.809523	-0.23375	1.2243	0.35687	0.999999	0.11361	0.916805	0.083086	-7.2055	0.52224	0.29625	1	1	0.98611	0.034192	0.44283	1	0.074162	0.734339	-0.055834	-0.16192	0.0027258	0.533126	0.3214	0.966069	0.083086	0.83085	1.2243	0.98611	-0.055834	0.21711	0.087727	0.04196	0.012382	0.10457	1	0.809523	0.640537	0.466095	0.886826
AADACL3	126767	-0.024612	-3.4517	-1.8646	0.12408	1	0.65674	1	-3.4076	-0.023766	0.20026	0.999999	0.62555	1	0.18023	-6.3271	0.68437	0.83183	1	1	-1.3512	-1.5442	0.84371	1	0.063266	0.703741	-1.4933	-0.75772	0.78482	1	0.77196	1	0.18023	-1.8646	-0.023766	-1.3512	-0.75772	0.21231	0.65674	0.70683	0.68817	0.36111	1	1	1	1	0.98634
AADACL4	343066	-1.6535	-7.5813	-3.4582	0.98407	1	0.98778	1	-3.329	-2.1053	0.22165	0.999999	0.72956	1	0.087033	-6.2457	0.23043	0.11087	1	1	-2.5448	-1.6209	0.30161	1	0.81223	1	-0.88827	-2.0553	0.87653	1	0.71595	1	0.087033	-3.4582	-2.1053	-1.6209	-0.88827	0.41751	0.98778	0.83277	0.050167	0.53109	1	1	1	0.661063	1
AADAT	51166	0.13697	-5.0877	-1.1495	0.49152	1	0.46637	1	-2.6533	-0.0081135	0.91845	0.999999	0.57295	1	0.0069563	-3.8881	0.62917	0.26892	1	1	-2.0415	-0.53279	0.15778	0.955129	0.83973	1	0.0025078	0.47751	0.60205	1	0.33807	0.978064	0.0069563	-1.1495	-0.0081135	-0.53279	0.47751	0.65576	0.46637	0.45019	0.7732	0.019586	1	1	1	1	0.576587
AAED1	195827	-0.31313	-5.618	-0.23722	0.83145	1	0.091885	0.81586	-2.3058	-1.7647	0.29304	0.999999	0.3894	1	0.027448	-6.7428	0.97824	0.39421	1	1	-0.33687	0.85514	0.64262	1	0.69101	1	-1.722	-0.99613	0.20276	0.938369	0.85113	1	0.027448	-0.23722	-1.7647	0.85514	-0.99613	0.56147	0.091885	0.66282	0.05427	0.64899	1	0.81586	1	0.673968	1
AAGAB	79719	0.39327	-3.4393	0.41126	0.18036	1	0.22876	0.969586	-1.1379	-0.23857	0.63951	0.999999	0.32299	1	-0.47797	-3.7674	0.72905	0.9992	1	1	1.4468	-1.2284	0.51649	1	0.95409	1	-1.8884	-0.33583	0.83831	1	0.47622	1	-0.47797	0.41126	-0.23857	1.4468	-0.33583	0.49359	0.22876	0.19057	0.020449	0.72692	1	0.969586	0.99098	0.582501	1
AAK1	22848	-0.0051739	-4.3806	-0.90827	0.6321	1	0.65507	1	-1.7265	-1.3751	0.055142	0.742416	0.64052	1	0.2702	-7.0269	0.01011	0.92098	0.352866	1	-3.0679	-1.8372	0.58086	1	0.26835	0.96383	-3.8668	-0.31501	0.81251	1	0.48969	1	0.2702	-0.90827	-1.3751	-1.8372	-0.31501	0.084468	0.65507	0.79682	0.85447	0.71176	0.911658	1	1	1	1
AAMDC	28971	-0.31771	-6.0637	-0.064987	0.83721	1	0.080127	0.787514	-0.63726	-1.1324	0.85936	0.999999	0.34506	1	-0.19619	-5.7125	0.13286	0.30109	1	1	-0.58873	-1.4481	0.68629	1	0.79334	1	-1.1866	0.20304	0.87958	1	0.81505	1	-0.19619	-0.064987	-0.63726	-0.58873	0.20304	0.74242	0.080127	0.14714	0.29138	0.5986	1	0.787514	0.999999	1	1
AAMP	14	-3.0897	-4.6916	-5.5669	0.92084	1	0.99909	1	-4.2732	-3.5948	0.95318	0.999999	0.17104	0.974184	-1.7667	-7.4184	0.50042	0.28253	1	1	-1.8197	-4.261	0.093664	0.883192	0.10689	0.788949	-2.9676	-4.2436	0.55582	1	0.0052325	0.423952	-1.7667	-4.6916	-3.5948	-1.8197	-2.9676	0.99812	0.92084	0.89351	0.025171	0.9847	1	1	1	0.629252	1
AANAT	15	0.066458	-4.5564	0.77725	0.86396	1	0.094913	0.8174	-1.6614	0.29785	0.96498	0.999999	0.88503	1	0.30037	-6.9642	0.6098	0.3696	1	1	-0.019541	-1.2719	0.99898	1	0.4633	1	-0.11433	-1.0339	0.40406	1	0.030375	0.611589	0.30037	0.77725	0.29785	-0.019541	-0.11433	0.11361	0.094913	0.23865	0.51168	0.16822	0.982661	0.8174	1	1	0.913127
AAR2	25980	-0.11242	-4.4837	-1.9475	0.8617	1	0.86871	1	-1.8764	-1.2425	0.49027	0.999999	0.77854	1	-0.60158	-5.7847	0.71264	0.59572	1	1	-0.60359	0.040012	0.95139	1	0.77659	1	-0.83552	-0.38896	0.90978	1	0.99851	1	-0.60158	-1.9475	-1.2425	0.040012	-0.38896	0.72945	0.86871	0.66759	0.63344	0.7466	1	1	1	1	1
AARD	441376	-0.68108	-4.9163	-1.4727	0.94038	1	0.4561	1	-4.3898	-0.40688	0.48301	0.999999	0.78962	1	-0.14675	-7.2538	0.40854	0.095817	1	1	-0.19661	-0.66767	0.78672	1	0.91783	1	-2.0017	-1.4067	0.35572	1	0.17845	0.852503	-0.14675	-1.4727	-0.40688	-0.19661	-1.4067	0.15465	0.4561	0.067983	0.20687	0.73096	1	1	0.777459	0.992032	1
AARS	16	-5.5562	-6.3444	-4.2689	0.99966	1	0.96506	1	-0.61963	-1.9703	0.11251	0.971844	0.69387	1	-0.06062	-8.5349	0.78452	0.45319	1	1	-1.3667	-4.1186	0.074754	0.836466	0.72946	1	-0.69498	-4.7369	0.0028682	0.538004	0.99996	1	-0.06062	-4.2689	-0.61963	-1.3667	-0.69498	0.57418	0.96506	0.55296	0.86161	0.67682	1	1	0.999999	1	1
AARS2	57505	-1.6754	-3.9844	0.39279	0.44173	1	0.63203	1	-2.8103	0.89557	0.029216	0.515222	0.28546	1	0.1569	-7.579	0.51825	0.21716	1	1	-0.52372	-1.2645	0.10905	0.905292	0.037359	0.60483	-0.12321	-0.45068	0.04439	0.784021	0.012158	0.542662	0.1569	0.39279	0.89557	-0.52372	-0.12321	0.47001	0.63203	0.10121	0.3967	0.34158	1	1	0.887761	1	1
AARSD1	80755	-0.12542	-5.5607	-2.1069	0.89438	1	0.74442	1	0.044571	-2.2115	0.75644	0.999999	0.32526	1	-0.2755	-4.6923	0.42073	0.10398	1	1	-0.26521	-3.1693	0.34905	1	0.0060852	0.321048	-1.6861	-1.2958	0.6939	1	0.22672	0.899984	-0.2755	-2.1069	0.044571	-0.26521	-1.2958	0.87478	0.74442	0.78291	0.45555	0.52678	1	1	0.999999	1	1
AASDH	132949	0.17355	-2.5566	1.7076	0.23111	1	0.006406	0.272916	-0.32077	-0.19396	0.26957	0.999999	0.061269	0.745084	-0.3314	-5.9732	0.17306	0.13204	1	1	1.4796	2.6425	0.073299	0.835449	0.020242	0.511443	0.26312	0.53831	0.50012	1	0.047102	0.683853	-0.3314	1.7076	-0.19396	2.6425	0.53831	0.60355	0.006406	0.21264	0.00061673	0.088574	1	0.272916	1	0.108671	0.775144
AASDHPPT	60496	-4.8938	-4.1864	-4.9455	0.3901	1	0.9934	1	-2.747	-1.8572	0.45162	0.999999	0.12934	0.945782	0.038489	-7.378	0.75085	0.97976	1	1	-1.1305	-5.1156	0.12807	0.92566	0.31343	1	-0.77961	-3.7491	0.16606	0.913127	0.40765	1	0.038489	-4.1864	-1.8572	-1.1305	-0.77961	0.26923	0.3901	0.68951	0.72725	0.39952	1	1	1	1	1
AASS	10157	-0.060034	-2.9212	1.4052	0.61586	1	0.010348	0.364674	0.43597	1.5507	0.89741	0.999999	0.29612	1	0.46996	-5.2858	0.85667	0.15154	1	1	-0.013982	0.37458	0.75576	1	0.70735	1	-0.56939	0.78799	0.82489	1	0.72316	1	0.46996	1.4052	1.5507	0.37458	0.78799	0.050165	0.010348	0.052122	0.16833	0.013076	0.779665	0.364674	0.696762	0.871594	0.542662
AATF	26574	-3.4062	-4.1449	-6.2702	0.35391	1	0.99937	1	-2.0525	-4.0099	0.77406	0.999999	0.1505	0.963744	-0.6236	-8.2572	0.11996	0.25298	0.99728	1	-1.811	-6.0044	0.096317	0.884648	0.36346	1	-2.5027	-4.0114	0.402	1	0.7206	1	-0.6236	-4.1449	-2.0525	-1.811	-2.5027	0.60447	0.35391	0.59518	0.58838	0.60235	1	1	0.999999	1	1
AATK	9625	-0.2628	-4.5591	1.4458	0.93224	1	0.012477	0.405082	0.19345	-0.45315	0.27224	0.999999	0.050772	0.687577	-0.22935	-4.9712	0.073783	0.9096	0.877878	1	-0.71458	0.56457	0.044916	0.755255	0.20114	0.907623	-2.1102	-0.1818	0.84262	1	0.053878	0.712032	-0.22935	1.4458	0.19345	0.56457	-0.1818	0.54039	0.012477	0.093136	0.10512	0.50919	1	0.405082	0.90477	0.784454	1
ABAT	18	0.28017	-5.8591	-2.0645	0.73948	1	0.40336	1	-2.1931	0.60205	0.54368	0.999999	0.028252	0.539167	0.18262	-4.3161	0.8927	0.044985	1	0.975367	-0.64896	-0.70174	0.38225	1	0.45956	1	-0.44361	-0.12672	0.23365	0.965963	0.26129	0.922044	0.18262	-2.0645	0.60205	-0.64896	-0.12672	0.63896	0.40336	0.36256	0.5772	0.54989	1	1	1	1	1
ABCA1	19	-0.29146	-5.4938	-0.2555	0.66512	1	0.14466	0.893878	-0.98136	0.78855	0.67647	0.999999	0.74592	1	-0.015751	-4.4025	0.84489	0.55345	1	1	-0.30664	1.3069	0.76392	1	0.27267	0.970137	0.61124	-0.42393	0.83782	1	0.40121	0.999302	-0.015751	-0.2555	0.78855	1.3069	0.61124	0.52224	0.14466	0.11361	0.074162	0.0027258	1	0.893878	0.916805	0.734339	0.533126
ABCA10	10349	0.61039	-5.9706	0.18899	0.60968	1	0.30369	1	-5.3747	-0.69649	0.083806	0.868148	0.98224	1	0.29706	-6.6124	0.49155	0.16676	1	1	-1.04	-0.0050482	0.85871	1	0.44126	1	-2.3045	0.06149	0.89395	1	0.60042	1	0.29706	0.18899	-0.69649	-0.0050482	0.06149	0.41374	0.30369	0.71899	0.46031	0.46319	1	1	1	1	1
ABCA12	26154	-0.046169	-5.9916	-3.1191	0.92199	1	0.98524	1	-0.76743	-2.7827	0.71024	0.999999	0.95445	1	-0.5063	-6.6774	0.1218	0.77689	0.998561	1	0.49907	-2.3226	0.7626	1	0.91828	1	-1.7597	0.47805	0.96203	1	0.83166	1	-0.5063	-3.1191	-0.76743	0.49907	0.47805	0.74761	0.98524	0.27948	0.092742	0.26292	1	1	0.999999	0.879861	0.922976
ABCA13	154664	0.13589	-4.4976	-0.9607	0.50372	1	0.622	1	1.1528	0.13065	0.90682	0.999999	0.72694	1	0.21895	-0.17509	0.98829	0.45879	1	1	-0.4308	-0.28698	0.21703	0.995928	0.55398	1	-0.26039	1.2803	0.61492	1	0.96496	1	0.21895	-0.9607	1.1528	-0.28698	1.2803	0.15627	0.622	0.0094877	0.19687	0.0041256	1	1	0.25101	0.904985	0.39661
ABCA2	20	0.0094913	-5.8719	-1.7399	0.93797	1	0.9891	1	0.42087	-1.1063	0.36432	0.999999	0.71929	1	-0.083502	-6.8915	0.066252	0.90812	0.852169	1	-0.9833	1.3637	0.71525	1	0.57834	1	-2.6074	-0.46297	0.73406	1	0.34962	0.982534	-0.083502	-1.7399	0.42087	1.3637	-0.46297	0.68437	0.9891	0.20026	0.063266	0.77196	1	1	0.999999	0.703741	1
ABCA3	21	-2.163	-6.2112	-4.4666	0.99473	1	0.9989	1	-0.58119	-2.3469	0.85212	0.999999	0.33133	1	-0.48543	-6.1453	0.38883	0.39518	1	1	-2.1257	-3.8964	0.36272	1	0.39788	1	-2.8922	-1.3758	0.85938	1	0.78766	1	-0.48543	-4.4666	-0.58119	-2.1257	-1.3758	0.23043	0.9989	0.22165	0.30161	0.71595	1	1	0.999999	1	1
ABCA4	24	0.18107	-5.0674	-0.53004	0.94059	1	0.62634	1	-0.75143	0.50259	0.47298	0.999999	0.43228	1	-0.37676	-6.8408	0.017999	0.067225	0.478971	1	-0.3934	-2.2193	0.2368	1	0.44923	1	-1.7181	-0.77181	0.13536	0.900974	0.92336	1	-0.37676	-0.53004	0.50259	-0.3934	-0.77181	0.72905	0.62634	0.32299	0.51649	0.47622	1	1	1	1	1
ABCA5	23461	0.23662	-5.7538	0.31202	0.7007	1	0.081794	0.790865	-1.2114	-1.2524	0.34258	0.999999	0.0065075	0.252359	-0.10779	-6.9103	0.583	0.68777	1	1	-1.4458	-0.59717	0.030381	0.671178	0.94786	1	0.66074	-0.86941	0.64697	1	0.99109	1	-0.10779	0.31202	-1.2114	-0.59717	0.66074	0.60588	0.081794	0.52798	0.15325	0.04001	1	0.790865	0.999999	0.852364	0.776256
ABCA6	23460	0.14869	-4.1452	0.58487	0.63612	1	0.079822	0.787514	-2.2743	-0.17753	0.49013	0.999999	0.80498	1	0.37593	-6.0674	0.80767	0.34776	1	1	-0.20364	-1.3364	0.32509	1	0.050957	0.661063	-0.18933	-0.1325	0.29629	0.988556	0.077424	0.754552	0.37593	0.58487	-0.17753	-0.20364	-0.1325	0.12571	0.079822	0.34813	0.71392	0.080589	0.999764	0.787514	1	1	0.763521
ABCA7	10347	-0.12617	-5.6787	0.3135	0.8461	1	0.29721	1	0.2496	-0.65123	2.7277e-07	2.8e-05	0.39852	1	0.099998	-5.6129	0.74907	0.43773	1	1	-0.57571	-2.3964	0.45909	1	0.19795	0.906321	-3.1778	-1.2927	0.95358	1	0.90626	1	0.099998	0.3135	0.2496	-0.57571	-1.2927	0.32549	0.29721	0.19923	0.31068	0.70985	1	1	0.999999	1	1
ABCA8	10351	0.41019	-5.0854	-1.7229	0.92188	1	0.46208	1	1.301	-0.77262	0.77548	0.999999	0.96219	1	-0.2446	-6.8235	0.23018	0.21829	1	1	0.17204	0.046635	0.082637	0.85873	0.91158	1	-0.65459	0.022468	0.86155	1	0.94105	1	-0.2446	-1.7229	1.301	0.17204	0.022468	0.72952	0.46208	0.097369	0.025277	0.17451	1	1	0.923655	0.629384	0.848071
ABCA9	10350	0.031308	-4.5087	0.769	0.33948	1	0.28476	0.99883	-3.3767	0.20886	0.16024	0.999999	0.031102	0.569022	-0.40335	-4.336	0.691	0.2439	1	1	-2.1208	0.43787	0.0073181	0.365887	0.21882	0.924016	-1.1505	-0.75887	0.10429	0.886826	0.52223	1	-0.40335	0.769	0.20886	0.43787	-0.75887	0.30668	0.28476	0.54712	0.24318	0.75965	1	0.99883	1	0.946573	1
ABCB1	5243	-0.14725	-4.6317	0.41394	0.88141	1	0.31992	1	-1.6725	-0.56552	0.15948	0.999999	0.6396	1	-0.12243	-5.1453	0.70717	0.3707	1	1	-0.45909	-0.67012	0.78213	1	0.36365	1	0.97941	0.62519	0.69796	1	0.28278	0.938412	-0.12243	0.41394	-0.56552	-0.45909	0.97941	0.069683	0.31992	0.23254	0.43603	0.04838	0.864761	1	1	1	0.785964
ABCB10	23456	-0.39687	-2.1985	-0.60363	0.10245	0.996285	0.098195	0.826604	-4.3903	-0.072245	0.10894	0.961071	0.66855	1	0.075785	-7.7145	0.34112	0.94441	1	1	-0.8726	-0.0061003	0.071634	0.829875	0.45539	1	-0.54907	-0.29768	0.91953	1	0.5701	1	0.075785	-0.60363	-0.072245	-0.0061003	-0.29768	0.2744	0.098195	0.35374	0.33139	0.66911	1	0.826604	1	1	1
ABCB11	8647	0.13846	-0.83984	0.95151	0.0014236	0.266357	0.029559	0.547954	-0.39812	0.38998	0.98463	0.999999	0.37113	1	-0.076847	-5.6307	0.85028	0.40889	1	1	0.6084	0.4705	0.63695	1	0.082809	0.751209	-0.47278	0.91407	0.49481	1	0.32121	0.96594	-0.076847	0.95151	0.38998	0.6084	0.91407	0.9186	0.029559	0.24616	0.053759	0.0060339	1	0.547954	1	0.789376	0.45387
ABCB4	5244	0.30455	-2.2251	-0.73637	0.056748	0.943757	0.2652	0.992384	-3.7369	-1.0638	0.0056722	0.165778	0.9774	1	0.37905	-6.0725	0.46736	0.99822	1	1	0.40165	-0.018415	0.82879	1	0.62093	1	0.55251	0.15669	0.97528	1	1	1	0.37905	-0.73637	-1.0638	0.40165	0.55251	0.12271	0.2652	0.75007	0.1828	0.0079335	0.998561	0.992384	1	0.98404	0.624777
ABCB5	340273	-0.21037	-4.8268	0.47899	0.39551	1	0.033558	0.571336	0.30737	0.48043	0.31787	0.999999	0.86227	1	-0.25735	-4.7544	0.62439	0.61806	1	1	-0.40499	1.2038	0.90023	1	0.88739	1	-0.52771	-0.62135	0.33543	1	0.85575	1	-0.25735	0.47899	0.48043	1.2038	-0.52771	0.80742	0.033558	0.22884	0.00042961	0.41345	1	0.571336	1	0.087607	1
ABCB6	10058	-0.58533	-4.9539	-2.6552	0.40507	1	0.81663	1	-1.3479	-1.5067	0.61651	0.999999	0.88061	1	0.0417	-7.7708	0.85588	0.6666	1	1	-0.73583	0.068694	0.71822	1	0.72595	1	-2.4124	-0.77696	0.97665	1	0.99236	1	0.0417	-2.6552	-1.3479	0.068694	-0.77696	0.84624	0.81663	0.62966	0.18943	0.82108	1	1	0.999999	0.897704	1
ABCB7	22	-3.094	-4.0391	-4.4439	0.6887	1	0.99311	1	-2.74	-0.5992	0.83136	0.999999	0.47131	1	-0.023501	-6.27	0.90909	0.32652	1	1	-0.91775	-2.6699	0.34498	1	0.56031	1	-1.0302	-3.4012	0.97916	1	0.67358	1	-0.023501	-4.0391	-0.5992	-0.91775	-1.0302	0.62917	0.6887	0.57295	0.15778	0.60205	1	1	1	0.955129	1
ABCB8	11194	0.29773	-3.6627	-0.057975	0.067914	0.943757	0.47911	1	-0.41526	-1.7571	0.70271	0.999999	0.9329	1	-0.73843	-5.1578	0.81341	0.042385	1	0.966492	-2.0161	0.65543	0.88035	1	0.90579	1	-0.67457	0.56034	0.16306	0.913127	0.20734	0.879432	-0.73843	-0.057975	-0.41526	0.65543	0.56034	0.42747	0.47911	0.43264	0.20054	0.19835	1	1	0.999999	0.907298	0.874125
ABCB9	23457	0.13681	-2.6424	0.4719	0.10407	0.996678	0.2619	0.989834	-1.0313	-0.070678	0.021979	0.431981	0.99993	1	0.35781	-6.2285	0.78488	0.16156	1	1	0.4755	-0.64124	0.18985	0.985164	0.96342	1	-0.12925	-0.51039	0.90345	1	0.9847	1	0.35781	0.4719	-0.070678	0.4755	-0.12925	0.057829	0.2619	0.56646	0.30674	0.47963	0.814875	0.989834	1	1	1
ABCC1	4363	-1.3851	-5.289	0.15425	0.56193	1	0.059885	0.719318	-2.0629	-1.6046	0.50504	0.999999	0.012997	0.375599	0.082833	-5.1347	0.20244	0.34496	1	1	-2.2108	-0.82042	0.9258	1	0.0094954	0.378382	-2.1194	-0.74845	0.5361	1	0.70684	1	0.082833	0.15425	-1.6046	-0.82042	-0.74845	0.40579	0.059885	0.53058	0.2979	0.16034	1	0.719318	1	0.99023	0.845497
ABCC10	89845	-0.55363	-4.8739	-1.789	0.7471	1	0.44818	1	-2.9156	-0.63022	0.76712	0.999999	0.65528	1	-0.47306	-5.8444	0.35358	0.9051	1	1	-2.6042	-1.5741	0.47031	1	0.82042	1	-0.12884	0.063294	0.79271	1	0.44083	1	-0.47306	-1.789	-0.63022	-1.5741	0.063294	0.94043	0.44818	0.32822	0.66154	0.51304	1	1	1	1	1
ABCC11	85320	-0.14437	-4.6037	-1.2511	0.072883	0.958172	0.55405	1	-1.6564	-0.51134	0.1838	0.999999	0.66479	1	-0.035024	-5.7152	0.1905	0.85771	1	1	-2.0826	-3.5381	0.9024	1	0.42657	1	-1.073	-0.70941	0.58965	1	0.16938	0.848071	-0.035024	-1.2511	-0.51134	-2.0826	-0.70941	0.451	0.55405	0.47376	0.73865	0.8406	1	1	1	1	1
ABCC12	94160	0.32528	-5.1986	0.93961	0.793	1	0.027666	0.53702	-2.8558	0.98719	0.54568	0.999999	0.63245	1	-0.47968	-5.3182	0.73267	0.99995	1	1	-0.071125	0.36739	0.11033	0.906098	0.017231	0.480381	-0.31116	-0.052706	0.35437	1	0.050719	0.700178	-0.47968	0.93961	0.98719	0.36739	-0.052706	0.33959	0.027666	0.1661	0.77258	0.47717	1	0.53702	0.970423	1	1
ABCC2	1244	0.22171	-4.9951	1.8374	0.089063	0.979811	0.021211	0.477448	-0.6766	-0.85435	0.034313	0.56976	0.033084	0.577189	0.16024	-6.3284	0.97658	0.20956	1	1	-0.063247	-1.0467	0.35899	1	0.28218	0.980172	-1.46	0.71193	0.049187	0.787164	0.35845	0.98634	0.16024	1.8374	-0.6766	-0.063247	0.71193	0.40076	0.021211	0.7139	0.03664	0.040902	1	0.477448	0.999999	0.711114	0.663973
ABCC3	8714	-2.1185	-4.8402	-3.2978	0.71176	1	0.92279	1	-3.5763	-1.8708	0.18996	0.999999	0.21171	1	-1.5344	-6.8077	0.22321	0.17469	1	1	-2.1461	-3.5907	0.081612	0.85661	0.055892	0.681981	-3.4832	-2.2996	0.077704	0.850056	0.0197	0.576587	-1.5344	-3.2978	-1.8708	-2.1461	-2.2996	0.9247	0.92279	0.60464	0.82296	0.87333	1	1	1	1	1
ABCC4	10257	0.56351	-4.4475	0.25992	0.15122	1	0.14964	0.898783	-2.2157	0.23012	0.18435	0.999999	0.0039194	0.180085	-0.46551	-7.5181	0.31007	0.11359	1	1	-0.33762	0.98588	0.095629	0.883192	0.36104	1	-0.5437	-0.11484	0.46651	1	0.19649	0.873202	-0.46551	0.25992	0.23012	0.98588	-0.11484	0.88531	0.14964	0.63762	0.29764	0.73437	1	0.898783	1	0.990002	1
ABCC5	10057	0.1247	-5.4361	0.95556	0.68166	1	0.017929	0.454956	-0.23842	-1.5347	0.23381	0.999999	0.014907	0.401078	-1.0381	-6.4963	0.74684	0.0070121	1	0.639509	-1.6113	-1.6419	0.69874	1	0.32492	1	-1.2294	0.067265	0.95247	1	0.089158	0.775144	-1.0381	0.95556	-0.23842	-1.6113	0.067265	0.85209	0.017929	0.26621	0.28542	0.10625	1	0.454956	0.999999	1	0.790161
ABCC6	368	-2.7085	-5.5614	-4.5216	0.30617	1	0.99569	1	-0.20119	-4.2504	0.50787	0.999999	0.30612	1	0.047046	-6.8542	0.60629	0.2126	1	1	-3.0985	-5.7642	0.39201	1	0.26691	0.963043	-3.2356	-4.2586	0.39711	1	0.81849	1	0.047046	-4.5216	-0.20119	-3.0985	-3.2356	0.030427	0.99569	0.32116	0.90402	0.98866	0.629672	1	0.999999	1	1
ABCC8	6833	0.027559	-2.547	-1.3923	0.0077497	0.694108	0.3599	1	3.8293	0.58091	0.36105	0.999999	0.73706	1	-0.72351	-7.1769	0.44582	0.23547	1	1	-0.64624	0.062991	0.73181	1	0.25883	0.95793	-1.2052	-1.5708	0.87461	1	0.81606	1	-0.72351	-1.3923	3.8293	0.062991	-1.2052	0.51275	0.3599	2.7277e-07	0.08317	0.58513	1	1	2.8e-05	0.751718	1
ABCC9	10060	0.16417	-2.6553	1.226	0.31712	1	0.12447	0.86143	-0.21331	-0.024801	0.35619	0.999999	0.59211	1	0.25506	-7.0242	0.84309	0.036603	1	0.966492	-0.91679	-0.4286	0.10194	0.895473	0.0013636	0.164983	0.83557	0.69142	0.092819	0.87641	0.020388	0.576587	0.25506	1.226	-0.024801	-0.4286	0.83557	0.25727	0.12447	0.19508	0.81317	0.19444	1	0.86143	0.995862	1	0.934188
ABCD1	215	-1.7591	-5.2123	-1.7478	0.81637	1	0.93421	1	-2.7269	-0.3689	0.28869	0.999999	0.0031693	0.158457	-0.3538	-5.3588	0.94559	0.1345	1	1	-1.0085	-3.5791	0.64721	1	0.35071	1	-2.3909	-2.1675	0.13224	0.898362	0.33634	0.976621	-0.3538	-1.7478	-0.3689	-1.0085	-2.1675	0.78956	0.93421	0.89258	0.057021	0.97676	1	1	1	0.803722	1
ABCD2	225	0.0232	-4.634	0.0090275	0.53258	1	0.33314	1	-1.2569	-0.5756	0.67895	0.999999	0.67746	1	-0.62896	-6.5484	0.76776	0.64245	1	1	0.18517	-0.034528	0.46187	1	0.50462	1	-0.70944	0.31418	0.59882	1	0.16799	0.84722	-0.62896	0.0090275	-0.5756	0.18517	0.31418	0.85561	0.33314	0.59626	0.15251	0.23562	1	1	1	0.952883	0.902393
ABCD3	5825	0.23167	-3.7884	-1.5578	0.44741	1	0.16857	0.914264	-1.639	0.10132	0.0031033	0.099755	0.0030471	0.155018	0.24152	-6.7291	0.61382	0.83442	1	1	-0.17981	-2.2344	0.00090096	0.107649	0.00027086	0.063151	-0.0021927	0.017369	0.01773	0.652712	0.00067592	0.23591	0.24152	-1.5578	0.10132	-0.17981	0.017369	0.37745	0.16857	0.24633	0.42549	0.83579	1	0.914264	1	1	1
ABCD4	5826	0.22421	-5.4679	-0.026453	0.91118	1	0.33901	1	-2.3668	-1.0894	0.48205	0.999999	0.83768	1	-0.013937	-4.4523	0.94043	0.22642	1	1	-1.3224	1.1863	0.39538	1	0.3934	1	-0.62832	0.66884	0.20543	0.941485	0.34816	0.982333	-0.013937	-0.026453	-1.0894	1.1863	0.66884	0.6535	0.33901	0.76936	0.12163	0.069772	1	1	1	0.815159	0.740606
ABCE1	6059	-7.0239	-6.1153	-6.1178	0.8694	1	0.99723	1	3.2079	-5.9724	0.90329	0.999999	0.30444	1	-1.0453	-7.742	0.86649	0.56594	1	1	-3.6746	-6.0131	0.70422	1	0.77301	1	-3.6319	-6.7107	0.258	0.974976	0.19259	0.868509	-1.0453	-6.1153	3.2079	-3.6746	-3.6319	0.81715	0.8694	1.9912e-05	0.97472	0.97224	1	1	0.001189	1	1
ABCF1	23	-2.4477	-3.3552	-3.1088	0.09169	0.985997	0.83346	1	-0.66096	-2.9019	0.50173	0.999999	0.17711	0.979814	-0.63631	-6.8171	0.14964	0.58993	1	1	-1.5591	-1.7111	0.12279	0.923318	0.08875	0.763049	-0.85421	-3.0501	0.30814	0.990448	0.52414	1	-0.63631	-3.1088	-0.66096	-1.5591	-0.85421	0.97824	0.83346	0.29304	0.64262	0.20276	1	1	0.999999	1	0.938369
ABCF2	10061	-0.6641	-5.5081	-4.7875	0.96117	1	0.99941	1	0.25964	-3.3185	0.16857	0.999999	0.54673	1	-1.1011	-4.2083	0.15956	0.054117	1	1	-0.7829	-4.0398	0.45568	1	0.34705	1	-2.879	-1.3119	0.14306	0.910461	0.21254	0.887457	-1.1011	-4.7875	0.25964	-0.7829	-1.3119	0.99425	0.99941	0.20221	0.94292	0.42208	1	1	0.999999	1	1
ABCF3	55324	-0.51282	-4.2563	-2.1855	0.14642	1	0.041133	0.626244	-2.5915	-1.3984	0.98638	0.999999	0.014335	0.394489	0.1857	-5.744	0.54328	0.68298	1	1	-1.8136	-1.7224	0.0069772	0.360766	0.42319	1	-1.0394	-1.4701	0.48013	1	0.17856	0.852503	0.1857	-2.1855	-1.3984	-1.7224	-1.0394	0.44041	0.041133	0.64749	0.80546	0.87154	1	0.626244	1	1	1
ABCG1	9619	-0.74969	-1.1168	1.3229	0.32316	1	3.4096e-05	0.005893	0.52017	0.68787	0.78019	0.999999	0.44498	1	0.055264	-7.4229	0.3137	0.87197	1	1	-0.30194	0.33185	0.9246	1	0.37022	1	0.28241	-0.9337	0.11667	0.896096	0.60588	1	0.055264	1.3229	0.68787	0.33185	0.28241	0.51536	3.4096e-05	0.11254	0.0098456	0.5167	1	0.005893	0.916805	0.379604	1
ABCG2	9429	0.11866	-3.0969	1.7684	0.15754	1	0.0055222	0.249507	-2.8622	0.39959	0.12421	0.994851	0.19562	0.996085	-0.16675	-4.0455	0.28176	0.99987	1	1	-0.7364	1.3893	0.17089	0.971356	0.75019	1	0.478	0.17865	0.87141	1	0.92266	1	-0.16675	1.7684	0.39959	1.3893	0.478	0.57531	0.0055222	0.23008	0.086102	0.2069	1	0.249507	1	0.756369	0.945444
ABCG4	64137	-0.60454	-4.6043	-1.2403	0.70932	1	0.21971	0.962049	-1.1906	-1.2059	0.89241	0.999999	0.66505	1	-0.028686	-5.105	0.32289	0.84746	1	1	-0.80287	-1.949	0.8295	1	0.0040613	0.272769	-1.3857	-0.45209	0.11212	0.895506	0.46385	1	-0.028686	-1.2403	-1.1906	-0.80287	-0.45209	0.81328	0.21971	0.61499	0.52646	0.14324	1	0.962049	0.999999	1	0.833608
ABCG5	64240	-0.038105	-4.2948	-0.27948	0.68768	1	0.662	1	-1.708	-0.10455	0.5596	0.999999	0.034362	0.584479	-0.17519	-5.2511	0.81376	0.068153	1	1	-0.011609	-0.094128	0.22734	1	0.26313	0.959348	-0.70323	-0.24115	0.11795	0.896096	0.44031	1	-0.17519	-0.27948	-0.10455	-0.011609	-0.24115	0.65393	0.662	0.54574	0.28149	0.13575	1	1	1	1	0.828974
ABCG8	64241	0.36869	-6.0101	0.03769	0.72326	1	0.35336	1	-1.9821	-0.03895	0.64769	0.999999	0.9455	1	0.15649	-5.9939	0.50546	0.20201	1	1	-3.2662	0.53058	0.50513	1	0.35144	1	-0.95927	-0.48715	0.50056	1	0.44441	1	0.15649	0.03769	-0.03895	0.53058	-0.48715	0.45771	0.35336	0.29001	0.33999	0.36538	1	1	1	1	0.987052
ABHD1	84696	-0.30617	-4.3915	-2.502	0.40501	1	0.3579	1	-2.167	-2.3557	0.81642	0.999999	0.4516	1	-0.6473	-7.0294	0.94645	0.67382	1	1	-2.1985	1.0481	0.68188	1	0.18319	0.890367	0.10143	-0.74247	0.15284	0.911551	0.1104	0.798759	-0.6473	-2.502	-2.167	1.0481	0.10143	0.90018	0.3579	0.23184	0.069019	0.33959	1	1	0.999999	0.721401	1
ABHD10	55347	0.47041	-2.4815	0.32258	0.096952	0.992396	0.085772	0.80494	0.67573	0.21129	0.5149	0.999999	0.89913	1	-0.54631	-7.3174	0.61844	0.55682	1	1	-2.6725	2.0652	0.71226	1	0.10812	0.79098	-0.90451	-0.21185	0.54016	1	0.63991	1	-0.54631	0.32258	0.67573	2.0652	-0.21185	0.33418	0.085772	0.062503	0.015625	0.24459	1	0.80494	0.774308	0.45753	0.910009
ABHD11	83451	-0.62363	-7.4199	-0.12969	0.93762	1	0.59694	1	0.50995	-0.75037	0.88427	0.999999	0.67627	1	0.24597	-5.8237	0.92654	0.0073481	1	0.660205	-1.6007	-0.71728	0.029585	0.663801	0.856	1	-0.84232	-1.2746	0.054297	0.803777	0.72561	1	0.24597	-0.12969	0.50995	-0.71728	-0.84232	0.25143	0.59694	0.48412	0.59171	0.55461	1	1	0.999999	1	1
ABHD12	26090	-0.6309	-3.1535	-3.6211	0.088042	0.977476	0.91174	1	-1.7932	-2.2413	0.41701	0.999999	0.088415	0.855549	-0.48883	-5.9039	0.71803	0.77579	1	1	-0.34217	-1.024	0.37133	1	0.78852	1	-1.7708	-0.70082	0.62635	1	0.92574	1	-0.48883	-3.1535	-1.7932	-0.34217	-0.70082	0.48967	0.088042	0.48926	0.67586	0.87589	1	0.977476	0.999999	1	1
ABHD12B	145447	0.031314	-2.1363	-1.5203	0.058881	0.943757	0.91759	1	-0.0014426	-0.34527	0.89736	0.999999	0.49	1	-0.16479	-4.8983	0.31463	0.50072	1	1	-1.2018	-0.99734	0.69998	1	0.88255	1	-0.78087	0.63036	0.79222	1	0.29508	0.948866	-0.16479	-1.5203	-0.0014426	-0.99734	0.63036	0.93995	0.91759	0.32493	0.62072	0.25501	1	1	0.999999	1	0.916939
ABHD13	84945	0.01285	-5.2123	-1.6904	0.22226	1	0.68496	1	-1.1802	-0.59589	0.788	0.999999	0.4786	1	-0.44951	-5.6902	0.42289	0.97412	1	1	-3.4545	-1.1968	0.31628	1	0.04258	0.634464	-1.994	0.87865	0.72807	1	0.31084	0.959527	-0.44951	-1.6904	-0.59589	-1.1968	0.87865	0.83222	0.68496	0.31304	0.86452	0.024656	1	1	1	1	0.593775
ABHD14A	25864	-0.26153	-5.8633	0.96235	0.93782	1	0.24174	0.973909	-2.4579	-4.1667	0.9626	0.999999	0.56433	1	0.44178	-8.0026	0.11167	0.27637	0.980943	1	-0.010722	-0.97219	0.30324	1	0.58044	1	-3.0056	-1.3423	0.45612	1	0.20073	0.875154	0.44178	0.96235	-2.4579	-0.010722	-1.3423	0.0089471	0.24174	0.84745	0.50838	0.84989	0.326723	0.973909	0.999999	1	1
ABHD14B	84836	-0.84082	-5.0966	-1.5767	0.69954	1	0.53999	1	-2.2864	-1.4599	0.46891	0.999999	0.98429	1	-1.1627	-6.3996	0.6929	0.50146	1	1	-2.0511	-2.7175	0.27392	1	0.43489	1	-2.2827	-2.3219	0.12292	0.896096	0.45167	1	-1.1627	-1.5767	-1.4599	-2.0511	-2.2827	0.94311	0.53999	0.51732	0.89472	0.70504	1	1	1	1	1
ABHD15	116236	0.0011337	-3.113	-1.4131	0.50158	1	0.84452	1	-1.463	-0.52753	0.11469	0.979637	0.53756	1	-0.31472	-7.6308	0.29464	0.28839	1	1	1.1477	0.61506	0.69054	1	0.55383	1	0.66182	0.96413	0.71527	1	0.98104	1	-0.31472	-1.4131	-0.52753	1.1477	0.96413	0.54194	0.84452	0.4389	0.027501	0.040235	1	1	1	0.646398	0.662042
ABHD16A	7920	-0.030998	-3.7973	0.12033	0.57939	1	0.16935	0.915077	0.042194	1.0489	0.99103	0.999999	0.77397	1	0.20462	-5.0045	0.47299	0.55352	1	1	1.226	1.7443	0.97262	1	0.17764	0.88495	-0.77118	-1.0711	0.39844	1	0.014945	0.55728	0.20462	0.12033	1.0489	1.7443	-0.77118	0.69326	0.16935	0.33883	0.061178	0.6894	1	0.915077	1	0.697895	1
ABHD16B	140701	-0.30586	-2.5762	-0.91686	0.0043471	0.544111	0.8458	1	-1.9054	-2.876	0.067539	0.793774	0.12861	0.944205	-0.022901	-7.7525	0.54133	0.99932	1	1	-1.5877	-2.4037	0.30009	1	0.082135	0.749557	0.31986	0.009442	0.01486	0.639653	0.089123	0.775144	-0.022901	-0.91686	-1.9054	-1.5877	0.31986	0.59329	0.8458	0.69816	0.83862	0.088424	1	1	0.999999	1	0.87641
ABHD17A	81926	-2.7642	0.018811	-5.5102	0.078004	0.965958	0.99803	1	-3.3786	-3.8646	0.057527	0.755285	0.59876	1	-1.8134	-7.9269	0.90433	1	1	1	-2.1368	-2.4618	0.24513	1	0.23611	0.940304	-1.9546	-2.3509	0.053388	0.800112	0.87373	1	-1.8134	0.018811	-3.3786	-2.1368	-1.9546	0.83398	0.078004	0.88919	0.86056	0.90772	1	0.965958	0.999999	1	1
ABHD17B	51104	0.43571	-2.9628	-0.35661	0.11845	1	0.49504	1	-1.0524	0.75749	0.058001	0.757315	0.36863	1	0.19536	-5.5744	0.24642	0.76075	1	1	-1.4793	0.41283	0.51022	1	0.31139	1	-2.3396	-0.82776	0.079916	0.8551	0.022903	0.586442	0.19536	-0.35661	0.75749	0.41283	-0.82776	0.20601	0.49504	0.063633	0.46009	0.26024	1	1	0.75427	1	0.921227
ABHD17C	58489	-1.5694	-2.8341	-0.17547	0.029069	0.899928	0.11951	0.857985	-1.6417	-2.1054	0.30237	0.999999	0.1003	0.886069	-1.8344	-5.4521	0.99511	0.60505	1	1	-1.3583	-2.1916	0.10103	0.892846	0.15672	0.855105	-3.6728	-1.0276	0.077119	0.847752	0.45658	1	-1.8344	-0.17547	-1.6417	-1.3583	-1.0276	0.99735	0.11951	0.58147	0.55876	0.19933	1	0.857985	0.999999	1	0.874604
ABHD18	80167	-0.072205	-4.1152	-0.20882	0.82288	1	0.35255	1	-1.6147	0.10874	0.18413	0.999999	0.013764	0.386116	-1.3695	-6.0532	0.44276	0.99999	1	1	0.16627	-1.3906	0.0087704	0.39893	0.028919	0.565578	-1.4021	0.63959	0.0027612	0.533126	0.039169	0.650366	-1.3695	-0.20882	0.10874	0.16627	0.63959	0.94122	0.35255	0.43549	0.49104	0.13591	1	1	1	1	0.828974
ABHD2	11057	0.31965	-5.3663	1.2824	0.95523	1	0.011051	0.375746	-0.89663	0.42616	2.7277e-07	2.8e-05	5.7282e-06	0.000866	-0.32469	-8.4063	0.063679	0.16716	0.846053	1	-1.0149	0.079725	0.65352	1	0.78703	1	0.24436	-0.093288	0.90812	1	0.0014339	0.329022	-0.32469	1.2824	0.42616	0.079725	0.24436	0.73414	0.011051	0.088395	0.18572	0.31138	1	0.375746	0.855549	0.894883	0.992084
ABHD3	171586	0.048454	-3.504	-1.8051	0.026243	0.896344	0.74975	1	-1.0444	0.61021	0.92372	0.999999	0.8589	1	-0.33713	-5.0224	0.67949	0.96005	1	1	-0.052232	0.53761	0.073465	0.835449	0.12137	0.814771	-0.70631	0.54405	0.12623	0.896096	0.10131	0.785558	-0.33713	-1.8051	0.61021	0.53761	0.54405	0.78663	0.74975	0.19403	0.36215	0.12975	1	1	0.995704	1	0.822067
ABHD4	63874	0.37866	-1.6642	-0.66016	0.064862	0.943757	0.30605	1	0.82589	-1.6893	0.2556	0.999999	0.43251	1	0.019443	-4.8013	0.20701	0.20641	1	1	0.51805	-0.36221	0.3518	1	0.67342	1	0.47813	-0.46388	0.56502	1	0.1815	0.855611	0.019443	-0.66016	0.82589	0.51805	0.47813	0.57576	0.30605	0.04078	0.10963	0.09533	1	1	0.633752	0.905407	0.879816
ABHD5	51099	0.15561	-1.3535	1.2333	0.052086	0.943757	0.1073	0.834803	-2.8886	-0.40584	0.83973	0.999999	0.27354	1	0.55098	-5.3738	0.16049	0.98202	1	1	-0.68916	-1.9153	0.52326	1	0.84139	1	-1.821	-1.3416	0.085523	0.871701	0.24425	0.909953	0.55098	1.2333	-0.40584	-0.68916	-1.3416	0.0094392	0.1073	0.44561	0.078614	0.81043	0.337893	0.834803	1	0.847502	1
ABHD6	57406	0.41574	-3.8897	0.044911	0.42183	1	0.18184	0.933899	-2.4439	-0.31119	0.44317	0.999999	0.048707	0.678411	0.0062558	-6.0413	0.0071125	0.21499	0.281843	1	-0.71951	1.136	0.010617	0.434708	0.14275	0.84165	-2.4693	0.85855	0.23346	0.965963	0.3267	0.969336	0.0062558	0.044911	-0.31119	1.136	0.85855	0.79902	0.18184	0.28467	0.074351	0.060173	1	0.933899	1	0.734562	0.723955
ABHD8	79575	-0.40083	-3.1868	-1.6897	0.21544	1	0.73407	1	-1.9565	-0.64389	0.16962	0.999999	0.31459	1	0.054924	-5.8151	0.66375	0.095329	1	1	-3.0388	-2.7448	0.11002	0.906098	0.26823	0.96383	-2.6207	-0.57302	0.12268	0.896096	0.048915	0.6914	0.054924	-1.6897	-0.64389	-2.7448	-0.57302	0.59182	0.73407	0.39829	0.95244	0.29356	1	1	1	1	0.947794
ABI1	10006	-0.5086	-6.4999	-1.7548	0.81617	1	0.81614	1	-3.1647	-2.0352	0.012038	0.296848	0.085249	0.845918	-0.12359	-6.0538	0.024692	0.029846	0.572746	0.96466	-3.1725	-0.91432	0.42661	1	0.069603	0.721447	-3.1381	-1.3406	0.22292	0.95894	0.53246	1	-0.12359	-1.7548	-2.0352	-0.91432	-1.3406	0.099707	0.81614	0.58127	0.44368	0.62145	0.954459	1	1	1	1
ABI2	10152	-0.58201	-4.7896	-0.40148	0.69234	1	0.52837	1	-3.3426	-0.31421	0.64226	0.999999	0.025087	0.512187	-0.23554	-6.7488	0.64961	0.94414	1	1	-1.5475	-2.9442	0.43628	1	0.60719	1	-2.5911	-0.75676	0.53861	1	0.70519	1	-0.23554	-0.40148	-0.31421	-1.5475	-0.75676	0.87274	0.52837	0.69731	0.36422	0.13299	1	1	1	1	0.826829
ABI3	51225	-2.2766	-5.8857	-1.6985	0.41253	1	0.39492	1	-3.7543	-3.4702	0.18463	0.999999	0.9	1	-1.4858	-5.4169	0.63908	0.023097	1	0.932423	-1.0574	-3.2322	0.87821	1	0.79393	1	-3.484	-3.585	0.72774	1	0.96855	1	-1.4858	-1.6985	-3.4702	-1.0574	-3.484	0.8508	0.39492	0.83515	0.68553	0.96537	1	1	1	1	1
ABI3BP	25890	0.19451	0.098777	-1.6435	0.00057309	0.15235	0.49999	1	-1.4552	-0.61804	0.25571	0.999999	0.18936	0.989116	0.13622	-5.9393	0.59141	0.41468	1	1	-1.3697	0.11918	0.25902	1	0.22088	0.926619	0.22446	-0.57561	0.0098189	0.625814	0.080165	0.761783	0.13622	0.098777	-0.61804	0.11918	0.22446	0.51638	0.00057309	0.68293	0.42793	0.23587	1	0.15235	1	1	0.968893
ABL1	25	0.24938	-3.5944	-0.053424	0.81179	1	0.20552	0.95444	1.4512	-0.97442	0.81355	0.999999	0.25408	1	0.53908	-6.008	0.90633	0.24534	1	1	-0.33587	0.046701	0.11752	0.917277	0.85905	1	-1.1799	-0.39921	0.54714	1	0.32196	0.966616	0.53908	-0.053424	1.4512	0.046701	-0.39921	0.01011	0.20552	0.055142	0.26835	0.48969	0.352866	0.95444	0.742416	0.96383	1
ABL2	27	0.37224	-2.5314	0.7737	0.48055	1	0.0088309	0.332073	-1.4091	0.32181	0.54384	0.999999	0.011483	0.353507	-0.022971	-4.3791	0.86407	0.22193	1	1	0.7032	0.26144	0.16726	0.967981	0.068227	0.719896	-0.75231	0.81049	0.098608	0.879862	0.22393	0.897931	-0.022971	0.7737	0.32181	0.7032	0.81049	0.50042	0.0088309	0.17104	0.093664	0.0052325	1	0.332073	0.974184	0.883192	0.423952
ABLIM1	3983	0.5064	-4.4964	-0.35638	0.58127	1	0.42164	1	-0.48144	-0.62798	0.7369	0.999999	0.2634	1	-0.049369	-7.1335	0.24097	0.20294	1	1	-1.4062	1.4127	0.66331	1	0.47712	1	-0.50794	0.97195	0.092766	0.87641	0.23778	0.904713	-0.049369	-0.35638	-0.48144	1.4127	0.97195	0.56483	0.42164	0.55551	0.14255	0.098506	1	1	0.999999	0.841354	0.783058
ABLIM2	84448	0.35501	-3.7687	0.54372	0.053461	0.943757	0.25207	0.982459	-1.5469	-0.046176	0.57227	0.999999	0.69108	1	-0.015829	-5.4076	0.48328	0.12966	1	1	-1.0277	-2.0476	0.47478	1	0.010475	0.390097	0.14768	-0.92756	0.3082	0.990448	0.42586	1	-0.015829	0.54372	-0.046176	-1.0277	0.14768	0.38452	0.25207	0.60145	0.47994	0.031509	1	0.982459	1	1	0.743159
ABLIM3	22885	0.058672	-6.71	-1.6482	0.90854	1	0.64839	1	0.42898	-1.9274	0.36676	0.999999	0.46238	1	-0.40277	-6.7522	0.95755	0.98903	1	1	-2.2772	-1.5844	0.39724	1	0.38909	1	-1.1839	0.14748	0.12961	0.897144	0.29179	0.946808	-0.40277	-1.6482	0.42898	-1.5844	0.14748	0.45708	0.64839	0.6559	0.75607	0.45324	1	1	0.999999	1	1
ABO	28	-0.13347	-4.2254	-2.0467	0.66739	1	0.79889	1	-1.5796	-1.9967	0.15697	0.999999	0.27399	1	-0.54235	-4.3099	0.038035	0.15336	0.690668	1	-3.4844	-0.98334	0.02705	0.64426	0.10977	0.793995	-2.0808	-0.1588	0.13215	0.898362	0.030542	0.611823	-0.54235	-2.0467	-1.5796	-0.98334	-0.1588	0.6098	0.79889	0.96498	0.4633	0.030375	1	1	0.999999	1	0.611589
ABR	29	-0.86646	-6.0419	-1.6904	0.90709	1	0.70833	1	-1.6186	-2.6226	0.9474	0.999999	0.16182	0.966956	-0.19146	-6.9367	0.57241	0.96375	1	1	-3.5216	-3.9396	0.9436	1	0.93128	1	-2.8112	-2.7321	0.67582	1	0.22967	0.900917	-0.19146	-1.6904	-1.6186	-3.5216	-2.7321	0.71264	0.70833	0.49027	0.95139	0.99851	1	1	0.999999	1	1
ABRA	137735	0.10348	-5.0222	0.26047	0.57278	1	0.27865	0.995073	-3.8762	-2.419	0.19006	0.999999	0.26702	1	-1.468	-8.0236	2.8095e-05	0.2186	0.004332	1	-1.0133	-1.8715	0.22168	0.999525	0.0034159	0.258628	-0.88053	-1.1246	0.016642	0.645394	0.045649	0.676526	-1.468	0.26047	-2.419	-1.0133	-0.88053	0.96618	0.27865	0.86102	0.79677	0.61602	1	0.995073	1	1	1
ABRACL	58527	0.22192	-5.1691	-0.77031	0.74716	1	0.63906	1	-2.5198	-0.65531	0.20575	0.999999	0.0096547	0.320921	0.078114	-6.7659	0.048642	0.0048752	0.77247	0.559468	-0.89478	-2.2601	0.012832	0.474526	0.0062211	0.32497	-0.055351	-0.28764	0.20063	0.938156	0.00083386	0.268399	0.078114	-0.77031	-0.65531	-0.89478	-0.055351	0.52722	0.63906	0.70553	0.37368	0.07371	1	1	1	1	0.840396
ABT1	29777	-4.0918	-5.5403	-3.7482	0.85223	1	0.95745	1	-2.4913	-3.0283	0.29924	0.999999	0.60767	1	-0.17365	-6.6665	0.75601	0.69369	1	1	-0.27709	-2.1067	0.51173	1	0.88664	1	-0.68468	-3.1805	0.78619	1	0.99991	1	-0.17365	-3.7482	-2.4913	-0.27709	-0.68468	0.16399	0.95745	0.84303	0.57225	0.57779	1	1	0.999999	1	1
ABTB1	80325	-0.026765	-5.6467	-0.29096	0.59358	1	0.30638	1	-0.035406	-0.84288	0.32794	0.999999	0.84632	1	-1.1004	-7.0341	0.72065	0.41249	1	1	-4.747	-0.51274	0.613	1	0.91901	1	-1.8313	-2.7307	0.41484	1	0.99942	1	-1.1004	-0.29096	-0.035406	-0.51274	-1.8313	0.28296	0.30638	0.69335	0.6006	0.62881	1	1	0.999999	1	1
ABTB2	25841	-0.54122	-5.1674	-2.1838	0.67912	1	0.84041	1	2.7918	0.56021	0.18712	0.999999	0.22241	1	-0.95906	-6.7613	0.80066	0.35741	1	1	-1.7424	-2.829	0.78874	1	0.36411	1	-1.9045	-1.2691	0.19337	0.933128	0.28231	0.937868	-0.95906	-2.1838	2.7918	-1.7424	-1.2691	0.99357	0.84041	0.00091078	0.32371	0.77095	1	1	0.034437	1	1
ACAA1	30	-0.56019	-2.7928	-0.2094	0.028709	0.899928	0.505	1	-0.87917	-2.1249	2.7277e-07	2.8e-05	2.7277e-07	8.5e-05	0.20096	-4.328	0.14105	0.13911	1	1	-0.31831	-2.1412	0.73252	1	0.7694	1	0.33877	-0.82232	0.26576	0.979521	0.26476	0.924804	0.20096	-0.2094	-0.87917	-0.31831	0.33877	0.40854	0.505	0.48301	0.78672	0.35572	1	1	0.999999	1	1
ACAA2	10449	0.33067	-4.1134	1.018	0.43495	1	0.04278	0.637046	0.071378	-0.097299	0.37815	0.999999	0.018845	0.448412	-0.70421	-2.8913	0.10338	0.41007	0.963646	1	0.074155	-0.56695	0.97144	1	0.68506	1	0.53117	0.57022	0.063326	0.821434	0.90047	1	-0.70421	1.018	0.071378	0.074155	0.57022	0.98228	0.04278	0.19012	0.3047	0.10585	1	0.637046	0.999999	1	0.789895
ACACA	31	-1.3634	-0.74553	-1.0912	0.0026281	0.397483	0.85235	1	0.79644	-0.80098	0.91037	0.999999	0.30822	1	-0.11287	-6.652	0.29997	0.52333	1	1	0.5914	-0.86075	0.25887	1	0.56587	1	0.059249	-2.4253	0.91481	1	0.54	1	-0.11287	-0.74553	0.79644	0.5914	0.059249	0.78452	0.0026281	0.11251	0.074754	0.0028682	1	0.397483	0.971844	0.836466	0.538004
ACACB	32	0.060443	-1.8334	-0.043388	0.10545	0.996678	0.092273	0.816513	1.2769	0.15735	0.47723	0.999999	0.69857	1	-0.082691	-3.2717	0.24381	0.65535	1	1	0.43847	1.5034	0.95947	1	0.38401	1	0.56916	0.62821	0.60866	1	0.44317	1	-0.082691	-0.043388	1.2769	1.5034	0.62821	0.51825	0.092273	0.029216	0.037359	0.012158	1	0.816513	0.515222	0.60483	0.542662
ACAD10	80724	0.12799	-3.8895	-0.23752	0.75272	1	0.34582	1	-0.76675	-0.024441	0.89685	0.999999	0.42267	1	0.14106	-5.9986	0.71284	0.38766	1	1	-1.6109	-0.017454	0.20085	0.990844	0.41328	1	-0.64804	-0.64715	0.1344	0.900064	0.4847	1	0.14106	-0.23752	-0.024441	-0.017454	-0.64715	0.21969	0.34582	0.47096	0.58544	0.51434	1	1	1	1	1
ACAD11	84129	0.1734	-4.8279	1.7041	0.81341	1	0.0071801	0.289582	-1.4923	1.1007	0.86862	0.999999	0.88943	1	-0.34593	-0.52271	0.17543	0.68618	1	1	1.2904	-1.8918	0.99708	1	0.5787	1	1.1194	0.3841	0.84403	1	0.66104	1	-0.34593	1.7041	1.1007	1.2904	1.1194	0.93378	0.0071801	0.092352	0.0026205	0.1113	1	0.289582	0.86457	0.211375	0.894079
ACAD8	27034	0.11527	-4.507	1.0154	0.71089	1	0.049458	0.67287	0.071203	0.86918	0.4351	0.999999	0.2577	1	0.23906	-7.3715	0.44896	0.76138	1	1	0.65911	0.87198	0.4782	1	0.59421	1	0.3484	0.38717	0.10542	0.88758	0.024296	0.593775	0.23906	1.0154	0.86918	0.87198	0.38717	0.094862	0.049458	0.21501	0.20642	0.03844	0.941306	0.67287	1	0.91175	0.646585
ACAD9	28976	-1.2762	-4.9079	-2.019	0.039744	0.921216	0.73734	1	-0.19881	-0.22645	0.85344	0.999999	0.55939	1	-1.2861	-7.1118	0.50446	0.79841	1	1	-1.9685	-1.9792	0.34121	1	0.30656	0.997236	-0.62689	-0.81661	0.29732	0.988556	0.57747	1	-1.2861	-2.019	-0.19881	-1.9685	-0.62689	0.93424	0.73734	0.40216	0.88242	0.57182	1	1	0.999999	1	1
ACADL	33	0.35449	-5.2612	1.6909	0.78493	1	0.00089796	0.072821	-2.3841	0.61922	0.93512	0.999999	0.18971	0.989116	-0.021222	-4.5989	0.63644	0.51306	1	1	-1.4191	1.3604	0.20519	0.991542	0.017947	0.486711	-1.1729	0.60345	0.88946	1	0.375	0.988912	-0.021222	1.6909	0.61922	1.3604	0.60345	0.42073	0.00089796	0.32526	0.0060852	0.22672	1	0.072821	1	0.321048	0.899984
ACADM	34	-0.016446	-1.6404	-0.48852	0.066775	0.943757	0.58543	1	0.75375	1.0616	0.12349	0.994056	0.041759	0.640537	0.36506	-4.3607	0.80537	0.86483	1	1	0.71334	1.53	0.10789	0.902903	0.42147	1	-0.41968	0.86523	0.63974	1	0.30279	0.955095	0.36506	-0.48852	1.0616	1.53	0.86523	0.17306	0.58543	0.061269	0.020242	0.047102	1	1	0.745084	0.511443	0.683853
ACADS	35	-0.034705	-2.5596	0.15512	0.63669	1	0.33545	1	-0.67203	0.48338	0.038271	0.60928	0.26602	1	-0.14379	-6.2331	0.94866	0.94758	1	1	-0.035534	0.20057	0.046581	0.7623	0.28155	0.979449	-0.17372	0.055003	0.53098	1	0.046751	0.683853	-0.14379	0.15512	0.48338	0.20057	0.055003	0.75085	0.33545	0.12934	0.31343	0.40765	1	1	0.945782	1	1
ACADSB	36	-0.25845	-5.6093	0.29927	0.89758	1	0.21947	0.962049	-2.8922	-2.216	0.43714	0.999999	0.35897	1	-0.78266	-4.8327	0.59313	0.56831	1	1	-2.2863	-0.61569	0.70589	1	0.93272	1	-1.0516	-0.59842	0.8996	1	0.10443	0.788695	-0.78266	0.29927	-2.216	-0.61569	-0.59842	0.85667	0.21947	0.29612	0.70735	0.72316	1	0.962049	1	1	1
ACADVL	37	0.33148	-5.1337	0.8663	0.60074	1	0.09391	0.817135	-1.9083	0.26058	0.50886	0.999999	0.21486	1	0.13941	-6.1114	0.12315	0.45284	0.998561	1	-1.274	0.056206	0.68127	1	0.27825	0.976275	0.37929	0.068235	0.81704	1	0.27469	0.933616	0.13941	0.8663	0.26058	0.056206	0.37929	0.11996	0.09391	0.1505	0.36346	0.402	0.99728	0.817135	0.963744	1	1
ACAN	176	-0.20246	-2.3924	0.64962	0.013812	0.820674	0.012418	0.403909	0.26727	-0.51322	0.50071	0.999999	0.96564	1	-0.43189	-7.1133	0.52662	0.96711	1	1	0.5194	-0.16871	0.75247	1	0.18471	0.893425	-0.33521	0.30589	0.26088	0.975629	0.71151	1	-0.43189	0.64962	0.26727	0.5194	0.30589	0.94866	0.012418	0.038271	0.046581	0.046751	1	0.403909	0.60928	0.7623	0.683853
ACAP1	9744	0.15708	-2.4273	0.61024	0.17406	1	0.26036	0.988753	-0.0073989	0.88813	0.9987	0.999999	0.24587	1	0.23064	-5.4486	0.40658	0.88335	1	1	-0.16726	0.81539	0.63753	1	0.15218	0.850472	-0.36866	0.21826	0.90607	1	0.21544	0.888453	0.23064	0.61024	0.88813	0.81539	0.21826	0.20877	0.26036	0.18195	0.1643	0.47882	1	0.988753	0.986471	0.863806	1
ACAP2	23527	-0.64112	-2.9081	-0.13429	0.14155	1	0.14509	0.893878	-1.0813	0.061141	0.42789	0.999999	0.44173	1	-0.16624	-5.764	0.6499	0.61027	1	1	-0.70405	-0.090257	0.7309	1	0.44186	1	0.26946	-0.53155	0.76359	1	0.0593	0.723567	-0.16624	-0.13429	0.061141	-0.090257	0.26946	0.40669	0.14509	0.12042	0.066828	0.076986	1	0.893878	0.930376	0.714776	0.847657
ACAP3	116983	0.37221	-4.9407	-0.905	0.75128	1	0.13131	0.869458	-1.682	-1.1176	0.27957	0.999999	0.024072	0.502033	-2.4393	-5.9811	0.30753	0.32696	1	1	-3.5574	-1.0221	0.0046401	0.28792	0.027661	0.551665	-1.4309	-0.39501	0.1976	0.937562	0.35554	0.986062	-2.4393	-0.905	-1.1176	-1.0221	-0.39501	0.28617	0.13131	0.85689	0.85571	0.38103	1	0.869458	1	1	0.992013
ACAT1	38	0.16856	-2.5095	0.2695	0.2315	1	0.01261	0.406512	-0.095006	0.71179	0.34393	0.999999	0.051812	0.695005	0.14453	-4.7654	0.14958	0.31096	1	1	-0.097018	0.22132	0.12329	0.923318	0.040476	0.619593	-0.18861	0.70922	0.002657	0.533126	0.041408	0.666823	0.14453	0.2695	0.71179	0.22132	0.70922	0.073783	0.01261	0.050772	0.20114	0.053878	0.877878	0.406512	0.687577	0.907623	0.712032
ACAT2	39	0.061511	-0.53862	-0.4091	0.074557	0.963068	0.43553	1	-0.38008	1.1472	0.80812	0.999999	0.49704	1	-0.093479	-3.9289	0.0026783	0.54869	0.157567	1	-0.73353	-0.56404	0.27519	1	0.19171	0.898797	0.22961	0.25021	0.39125	1	0.65579	1	-0.093479	-0.4091	1.1472	-0.56404	0.25021	0.8927	0.43553	0.028252	0.45956	0.26129	1	1	0.539167	1	0.922044
ACBD3	64746	-2.6113	-5.0119	-4.69	0.71395	1	0.99646	1	-1.5557	-1.84	0.97809	0.999999	0.628	1	-0.0057005	-7.2351	0.35054	0.62544	1	1	-1.5742	-2.0728	0.39831	1	0.82747	1	-1.204	-2.7716	0.4708	1	0.48755	1	-0.0057005	-4.69	-1.5557	-1.5742	-1.204	0.20703	0.99646	0.3367	0.67864	0.23567	1	1	0.999999	1	0.968782
ACBD4	79777	-2.2895	-6.4652	-2.6331	0.70145	1	0.92776	1	-3.1016	-3.9676	0.077721	0.843126	0.027633	0.535049	-1.2361	-5.0725	0.34386	0.066067	1	1	-4.1153	-5.1785	0.029202	0.660133	0.0055457	0.308738	-2.0382	-1.5091	0.035597	0.755338	0.097632	0.783058	-1.2361	-2.6331	-3.1016	-4.1153	-1.5091	0.43531	0.92776	0.79884	0.69716	0.59586	1	1	0.999999	1	1
ACBD5	91452	-0.20256	-5.3229	0.33976	0.72642	1	0.20926	0.955654	-2.2512	-2.1059	0.64997	0.999999	0.66165	1	-0.16225	-5.4401	0.27698	0.20034	1	1	-1.6928	-2.0585	0.84911	1	0.99995	1	-0.43599	-0.67249	0.36938	1	1	1	-0.16225	0.33976	-2.1059	-1.6928	-0.43599	0.40614	0.20926	0.98008	0.96881	0.27388	1	0.955654	1	1	0.983103
ACBD6	84320	-0.073383	-5.9888	-1.109	0.62257	1	0.54531	1	-4.0007	-1.9264	0.37872	0.999999	0.06917	0.782163	-0.40377	-4.8025	0.83792	0.0072505	1	0.655608	-1.045	-2.7137	0.63161	1	0.029376	0.565757	-3.5001	0.43839	0.11854	0.896096	0.045559	0.676526	-0.40377	-1.109	-1.9264	-1.045	0.43839	0.46841	0.54531	0.71749	0.26458	0.24083	1	1	1	1	0.906381
ACBD7	414149	0.33001	-5.0734	0.83379	0.4409	1	0.33697	1	0.44046	-0.97437	0.90682	0.999999	0.98632	1	-0.18711	-6.1804	0.29645	0.88789	1	1	-1.669	-1.8201	0.59444	1	0.23083	0.936499	0.3926	1.0534	0.69592	1	0.41437	1	-0.18711	0.83379	0.44046	-1.669	1.0534	0.90647	0.33697	0.24112	0.91057	0.015821	1	1	0.999999	1	0.568601
ACCS	84680	-0.43229	-4.0734	-0.97445	0.54168	1	0.62462	1	3.2651	-1.0589	0.52533	0.999999	0.73522	1	0.019374	-7.0081	0.90371	0.96758	1	1	-1.6409	-3.5177	0.92693	1	0.54272	1	-0.61387	0.39676	0.34841	1	0.27382	0.933219	0.019374	-0.97445	3.2651	-1.6409	0.39676	0.63152	0.62462	0.00083495	0.68272	0.43698	1	1	0.031768	1	1
ACCSL	390110	-1.4205	-4.7726	-2.6732	0.86388	1	0.64255	1	2.2127	-1.5855	0.93211	0.999999	0.28606	1	-0.31814	-5.9262	0.4314	0.79567	1	1	-1.6516	-0.77091	0.9344	1	0.72031	1	-2.0613	-0.65101	0.75982	1	0.11455	0.803662	-0.31814	-2.6732	2.2127	-0.77091	-0.65101	0.74041	0.64255	2.7277e-07	0.28323	0.44594	1	1	2.8e-05	0.981444	1
ACD	65057	-0.50154	-6.2106	-2.5004	0.62366	1	0.95207	1	-2.0701	-1.9065	0.25731	0.999999	0.0408	0.63506	-0.17768	-2.4036	0.023718	0.72685	0.558302	1	-1.6891	1.4254	0.0079717	0.378739	0.20379	0.909136	-1.3625	-2.351	0.38018	1	0.0055195	0.434438	-0.17768	-2.5004	-1.9065	1.4254	-1.3625	0.28051	0.95207	0.8287	0.2039	0.95014	1	1	1	0.909136	1
ACE	1636	0.25694	-4.1747	1.5387	0.098717	0.994028	0.027482	0.53602	-1.9267	0.41709	0.01448	0.334773	0.0067633	0.258227	-0.24981	-6.1795	0.072769	0.061083	0.876608	1	0.090409	1.3866	0.1212	0.922268	0.37172	1	0.15502	0.13461	0.18746	0.925778	0.20548	0.879249	-0.24981	1.5387	0.41709	1.3866	0.15502	0.85938	0.027482	0.40149	0.033817	0.53726	1	0.53602	1	0.58296	1
ACE2	59272	0.20755	-4.5324	-0.57025	0.55463	1	0.25402	0.984732	-0.70062	-0.10663	0.23325	0.999999	0.83587	1	-0.57054	-5.5602	0.52867	0.45175	1	1	-0.55215	-1.184	0.60933	1	0.26234	0.959348	-0.019848	-0.81099	0.8644	1	0.98228	1	-0.57054	-0.57025	-0.10663	-0.55215	-0.019848	0.20231	0.25402	0.218	0.7991	0.33478	1	0.984732	1	1	1
ACER1	125981	-1.4176	-5.8007	-5.1225	0.72846	1	0.98891	1	-1.5243	-3.1621	0.67813	0.999999	0.096964	0.877259	-1.6726	-5.8671	0.61188	0.00021467	1	0.067173	-2.8761	-3.2946	0.00024522	0.043174	0.00099097	0.151136	-0.80795	-1.6023	0.0072341	0.624777	0.3102	0.959405	-1.6726	-5.1225	-1.5243	-2.8761	-0.80795	0.91684	0.98891	0.24036	0.88031	0.69313	1	1	0.999999	1	1
ACER2	340485	0.018239	-4.0127	0.58594	0.4414	1	0.025433	0.513471	-1.6427	-0.66365	0.42514	0.999999	0.91667	1	0.38494	-5.8227	0.88345	0.20937	1	1	0.5282	-0.77541	0.15047	0.950267	0.17357	0.880567	-0.73639	-0.60441	0.48355	1	0.38185	0.992251	0.38494	0.58594	-0.66365	0.5282	-0.60441	0.14284	0.025433	0.28294	0.0063542	0.12445	1	0.513471	1	0.340912	0.815207
ACER3	55331	-0.083213	-3.0492	1.2326	0.48124	1	0.081187	0.789213	-0.13232	0.68772	0.82459	0.999999	0.054365	0.712644	0.10668	-5.9443	0.39213	0.66282	1	1	-1.5274	-0.69153	0.84416	1	0.64301	1	0.41678	0.59649	0.33614	1	0.097555	0.783058	0.10668	1.2326	0.68772	-0.69153	0.59649	0.072882	0.081187	0.31593	0.36531	0.02617	0.876608	0.789213	1	1	0.598323
ACHE	43	-0.89262	-3.9003	-4.5674	0.28934	1	0.98757	1	-2.1524	-2.1664	0.14469	0.999999	0.33791	1	0.36297	-7.271	0.36215	0.97937	1	1	-2.9441	-3.7817	0.05854	0.803866	0.2309	0.936499	-4.7966	-1.1998	0.47125	1	0.010114	0.530519	0.36297	-3.9003	-2.1524	-2.9441	-1.1998	0.1218	0.28934	0.71024	0.7626	0.83166	0.998561	1	0.999999	1	1
ACIN1	22985	-3.0096	-5.5611	-4.2148	0.99926	1	0.94541	1	-0.40019	-3.5334	0.38735	0.999999	0.39025	1	-1.1507	-5.737	0.33677	0.22393	1	1	-0.76872	-2.459	0.56888	1	0.060319	0.695507	-2.0461	-4.065	0.42558	1	0.15923	0.844243	-1.1507	-4.2148	-0.40019	-0.76872	-2.0461	0.71051	0.94541	0.17371	0.15085	0.61648	1	1	0.999999	0.950267	1
ACKR1	2532	-0.035962	-3.8084	0.43599	0.041702	0.937864	0.12862	0.866081	-3.4211	-1.8395	0.39524	0.999999	0.53997	1	-0.8278	-6.319	0.61193	0.9963	1	1	-1.3208	-2.1381	0.42034	1	0.0023008	0.211246	-1.4678	-1.1651	0.14731	0.911551	0.11718	0.808484	-0.8278	0.43599	-1.8395	-1.3208	-1.1651	0.89266	0.12862	0.7305	0.59828	0.13467	1	0.866081	1	1	0.82894
ACKR2	1238	-0.26556	-4.312	-0.96411	0.25797	1	0.66009	1	-3.0677	-2.1491	0.057023	0.753805	3.9006e-05	0.004481	0.3596	-5.2734	0.52886	0.77278	1	1	-3.371	-0.5909	0.01601	0.531905	0.010172	0.388469	-1.6221	-2.0765	0.030119	0.736803	0.071666	0.740606	0.3596	-0.96411	-2.1491	-0.5909	-1.6221	0.19924	0.66009	0.86786	0.64018	0.70799	1	1	1	1	1
ACKR3	57007	0.3197	-3.7245	-1.3604	0.48557	1	0.87886	1	-1.1609	-0.63341	0.98767	0.999999	0.89258	1	-1.0945	-7.38	0.78956	0.70296	1	1	0.84	-0.39799	0.057021	0.803722	0.18084	0.888012	-0.016017	0.22932	0.94075	1	0.97676	1	-1.0945	-1.3604	-0.63341	0.84	0.22932	0.14771	0.87886	0.4681	0.03208	0.18641	1	1	1	0.683626	0.859758
ACKR4	51554	-0.1079	-5.9673	-0.47368	0.72552	1	0.41884	1	-2.1861	-0.65427	0.56455	0.999999	0.17283	0.974656	-2.2108	-7.3466	0.24961	0.17064	1	1	-1.3098	-2.6023	0.23571	1	0.12109	0.814771	-0.52885	-0.97526	0.35897	1	0.040782	0.663584	-2.2108	-0.47368	-0.65427	-1.3098	-0.52885	0.90967	0.41884	0.4333	0.50931	0.46701	1	1	1	1	1
ACLY	47	-3.9173	-3.4697	-0.6254	0.6263	1	0.35239	1	-3.0585	-1.5162	0.54695	0.999999	0.77823	1	-0.78142	-7.8368	0.34816	0.86253	1	1	0.14486	-1.5095	0.063547	0.815708	0.54417	1	-1.1953	-1.7577	0.74011	1	0.91203	1	-0.78142	-0.6254	-1.5162	0.14486	-1.1953	0.98829	0.35239	0.72694	0.21703	0.61492	1	1	1	0.995928	1
ACMSD	130013	0.17773	-6.008	-0.84142	0.84251	1	0.50988	1	-1.21	-0.91664	0.34865	0.999999	0.69243	1	0.10839	-3.5288	0.36304	0.71012	1	1	-2.1801	-0.081365	0.18265	0.98404	0.0064873	0.331363	-0.34215	0.47374	0.11624	0.896096	0.58035	1	0.10839	-0.84142	-0.91664	-0.081365	0.47374	0.25295	0.50988	0.58334	0.35513	0.16829	1	1	1	1	0.847876
ACO1	48	0.25959	-2.0383	-0.36438	0.014236	0.820674	0.27003	0.993074	-1.2376	0.24007	0.040226	0.627734	0.01256	0.367654	0.48561	-7.4217	0.003837	0.04067	0.196719	0.966492	-1.6351	-1.5387	0.18107	0.982122	0.16117	0.860114	-0.29893	-0.33153	0.12993	0.89763	0.39725	0.997334	0.48561	-0.36438	0.24007	-1.5387	-0.29893	0.066252	0.27003	0.71929	0.57834	0.73406	0.852169	0.993074	1	1	1
ACO2	50	-0.98248	-4.5346	-0.8484	0.99873	1	0.96597	1	-0.88175	-0.35236	0.010981	0.276795	0.39597	1	0.47357	-6.4239	0.53514	0.28935	1	1	0.55903	-0.37257	0.1919	0.986636	0.31208	1	0.28147	-1.4252	0.33277	1	0.63119	1	0.47357	-0.8484	-0.35236	0.55903	0.28147	0.017999	0.96597	0.43228	0.2368	0.13536	0.478971	1	1	1	0.900974
ACOD1	730249	0.25865	-4.2386	-0.10162	0.65969	1	0.68536	1	-1.0931	-0.97304	0.05887	0.76111	0.014167	0.392204	0.34839	-6.3603	4.337e-05	0.43213	0.006149	1	-0.27042	1.4591	0.69092	1	0.22436	0.931145	-1.5134	0.086499	0.85426	1	0.52183	1	0.34839	-0.10162	-0.97304	1.4591	0.086499	0.1391	0.68536	0.73742	0.11168	0.59247	1	1	1	0.796108	1
ACOT1	641371	0.27888	-4.0308	0.15421	0.50867	1	0.67857	1	-1.5998	0.75061	0.019257	0.401713	0.095188	0.875378	-0.37338	-4.1394	2.7277e-07	0.25879	8.3e-05	1	0.3183	-0.11744	0.72091	1	0.57539	1	0.19219	-0.59931	0.78487	1	0.02484	0.593775	-0.37338	0.15421	0.75061	0.3183	0.19219	0.17844	0.67857	0.16383	0.23063	0.36065	1	1	0.966956	1	1
ACOT11	26027	-0.55943	-5.4006	-1.5394	0.7945	1	0.36478	1	-2.7928	-2.1159	0.67397	0.999999	0.91147	1	-1.2331	-7.3593	0.48526	0.27634	1	1	-0.88471	-0.35472	0.3146	1	0.47657	1	-4.3136	0.0078158	0.48134	1	0.78793	1	-1.2331	-1.5394	-2.1159	-0.35472	0.0078158	0.89538	0.36478	0.97741	0.39843	0.29292	1	1	1	1	0.947468
ACOT12	134526	-0.13602	-5.6512	-1.0218	0.88558	1	0.72648	1	-0.20482	-1.2345	0.72881	0.999999	0.09805	0.878587	-0.16532	-7.8176	0.04578	0.98685	0.750557	1	-1.3061	-1.1741	0.79821	1	0.021565	0.511478	-2.3037	-0.42142	0.24703	0.972213	0.60305	1	-0.16532	-1.0218	-0.20482	-1.1741	-0.42142	0.81485	0.72648	0.32765	0.57642	0.47476	1	1	0.999999	1	1
ACOT13	55856	0.12483	-2.6343	-1.866	0.023694	0.884825	0.66331	1	-0.73427	-0.76663	0.75008	0.999999	0.59626	1	0.27368	-3.3387	0.85561	0.62894	1	1	-0.87303	0.41218	0.15251	0.952883	0.36587	1	-0.098086	-1.1917	0.3818	1	0.23562	0.902393	0.27368	-1.866	-0.73427	0.41218	-0.098086	0.17034	0.66331	0.42571	0.22113	0.48548	1	1	0.999999	0.926619	1
ACOT2	10965	0.24238	-3.9791	0.75182	0.24704	1	0.087357	0.808903	-0.81493	0.29522	0.5562	0.999999	0.75296	1	0.22396	-4.3952	0.51062	0.80545	1	1	-0.20711	1.1803	0.16226	0.958361	0.65768	1	0.48065	0.59898	0.48374	1	0.99763	1	0.22396	0.75182	0.29522	1.1803	0.59898	0.015355	0.087357	0.078911	0.18611	0.24875	0.442346	0.808903	0.823451	0.895444	0.913308
ACOT4	122970	-0.030711	-3.9258	-1.6146	0.53059	1	0.8173	1	-0.21264	-1.4151	0.72105	0.999999	0.61232	1	-0.10992	-7.6822	0.16128	0.20862	1	1	-1.7796	-0.38998	0.90086	1	0.097319	0.774804	-2.629	-1.0208	0.0037187	0.545065	0.03641	0.638199	-0.10992	-1.6146	-0.21264	-0.38998	-1.0208	0.50876	0.8173	0.55101	0.47571	0.76936	1	1	0.999999	1	1
ACOT6	641372	0.095619	-6.2063	-0.94149	0.86248	1	0.55831	1	0.87568	-0.36944	0.73788	0.999999	0.96075	1	-0.651	-7.91	0.42971	0.59904	1	1	-3.0407	-0.40444	0.74998	1	0.96115	1	-2.6265	1.025	0.71045	1	0.99962	1	-0.651	-0.94149	0.87568	-0.40444	1.025	0.94338	0.55831	0.091506	0.32899	0.08086	1	1	0.902294	1	0.763521
ACOT7	11332	-0.07649	-3.844	0.51068	0.29573	1	0.11637	0.851611	-2.089	-0.19268	0.0088576	0.237456	0.76347	1	-0.44959	-6.9952	0.024267	0.49396	0.567757	1	-0.69991	-1.4612	0.99839	1	0.99667	1	-1.0979	0.36126	0.47544	1	0.97846	1	-0.44959	0.51068	-0.19268	-0.69991	0.36126	0.93405	0.11637	0.66148	0.58206	0.1238	1	0.851611	1	1	0.814424
ACOT8	10005	0.23842	-3.4815	-0.19089	0.48333	1	0.50588	1	-1.0422	0.43419	0.40431	0.999999	0.2808	1	-0.56809	-6.2583	0.88232	0.99923	1	1	-1.1065	-0.10964	0.55213	1	0.15741	0.855659	-3.1446	0.79618	0.4294	1	0.11546	0.804201	-0.56809	-0.19089	0.43419	-0.10964	0.79618	0.90313	0.50588	0.31542	0.5942	0.017502	1	1	1	1	0.57654
ACOT9	23597	0.23178	-4.42	0.98506	0.41098	1	0.030814	0.553668	-1.9011	0.15602	0.14615	0.999999	0.75889	1	-1.3231	-6.7392	0.88907	0.093762	1	1	-1.2694	1.1335	0.23407	1	0.41811	1	0.57345	-0.75878	0.48082	1	0.81347	1	-1.3231	0.98506	0.15602	1.1335	0.57345	0.54799	0.030814	0.39141	0.1788	0.014724	1	0.553668	1	0.885851	0.639653
ACOX1	51	-1.4315	-2.0455	-0.6749	0.47253	1	0.80252	1	-0.16344	1.714	0.65365	0.999999	0.37168	1	-0.21621	-7.0605	0.95891	0.89042	1	1	0.77117	-2.8731	0.60753	1	0.13487	0.830271	-1.0436	-1.1664	0.31045	0.991619	0.64373	1	-0.21621	-0.6749	1.714	0.77117	-1.0436	0.583	0.80252	0.0065075	0.030381	0.64697	1	1	0.252359	0.671178	1
ACOX2	8309	0.024039	-2.0765	0.60115	0.066614	0.943757	0.33117	1	0.24527	0.34663	0.051937	0.723003	0.055736	0.713056	-0.0055595	-5.8068	0.29617	0.24154	1	1	-1.826	0.49563	0.093366	0.882644	0.15131	0.850092	-0.83844	-0.99503	0.29599	0.988556	0.40321	1	-0.0055595	0.60115	0.34663	0.49563	-0.83844	0.19859	0.33117	0.32379	0.12112	0.12981	1	1	1	0.814771	0.89763
ACOX3	8310	0.65164	-2.7485	-0.21468	0.58681	1	0.25106	0.982459	-1.4865	0.28455	0.82418	0.999999	0.67731	1	-0.36241	-5.8379	0.57475	0.28225	1	1	0.48171	-0.63788	0.81035	1	0.16565	0.86601	-2.2262	0.59596	0.68269	1	0.43021	1	-0.36241	-0.21468	0.28455	0.48171	0.59596	0.17859	0.25106	0.42545	0.28183	0.15024	1	0.982459	1	1	0.841279
ACOXL	55289	0.12756	-3.912	-2.2534	0.22567	1	0.70971	1	0.23339	-2.41	0.24027	0.999999	0.20302	1	-0.012799	-7.0158	0.43559	0.99204	1	1	-1.4607	-1.5558	0.69136	1	0.062136	0.69839	-1.0165	-1.6501	0.55433	1	0.91559	1	-0.012799	-2.2534	0.23339	-1.4607	-1.0165	0.68755	0.70971	0.37703	0.81999	0.36376	1	1	0.999999	1	1
ACP1	52	0.32603	-2.2272	0.52615	0.44384	1	0.074228	0.772655	-0.30418	-0.061584	0.64725	0.999999	0.69587	1	-0.34915	-4.5436	0.15508	0.78539	1	1	0.38587	1.1315	0.94966	1	0.7874	1	0.59199	0.22576	0.34739	1	0.76448	1	-0.34915	0.52615	-0.061584	1.1315	0.59199	0.80767	0.074228	0.80498	0.050957	0.29629	1	0.772655	1	0.661063	0.988556
ACP2	53	-0.16537	-3.5949	0.85226	0.54977	1	0.071404	0.76833	2.9216	0.17131	0.91382	0.999999	0.2062	1	0.1167	-6.3742	0.15348	0.68345	1	1	0.041064	-1.8675	0.47938	1	0.68485	1	-1.8803	-1.7685	0.62675	1	0.56625	1	0.1167	0.85226	2.9216	0.041064	-1.7685	0.74907	0.071404	2.7277e-07	0.45909	0.90626	1	0.76833	2.8e-05	1	1
ACP5	54	-0.63584	-4.4539	-1.4998	0.6311	1	0.55287	1	-2.3722	-2.826	0.65341	0.999999	0.84629	1	0.31976	-5.3576	0.24254	0.17775	1	1	-0.26872	-1.3553	0.72801	1	0.044256	0.641536	-2.0188	-2.5397	0.44395	1	0.21681	0.890302	0.31976	-1.4998	-2.3722	-0.26872	-2.0188	0.23018	0.55287	0.77548	0.082637	0.86155	1	1	0.999999	0.85873	1
ACP6	51205	0.27857	-1.3689	0.92402	0.13401	1	0.082229	0.792476	-0.56716	1.4801	0.40035	0.999999	0.044465	0.655882	-0.83708	-4.4373	0.61991	0.87672	1	1	-1.1527	1.6647	0.3044	1	0.013615	0.433376	-0.59212	0.67558	0.044048	0.784021	0.018995	0.57654	-0.83708	0.92402	1.4801	1.6647	0.67558	0.91369	0.082229	0.0052156	0.017202	0.070883	1	0.792476	0.222203	0.480297	0.740606
ACP7	390928	-0.038348	-5.337	-2.4354	0.77763	1	0.82595	1	0.83862	-0.72318	0.76415	0.999999	0.13627	0.951287	-0.071618	-6.8263	0.73964	0.040275	1	0.966492	-0.26343	0.38906	0.076883	0.84289	0.11389	0.80174	-1.1892	-0.5758	0.022821	0.700564	0.30158	0.954705	-0.071618	-2.4354	0.83862	0.38906	-0.5758	0.49183	0.82595	0.10774	0.10196	0.42063	1	1	0.957268	0.779777	1
ACPP	55	0.094123	-1.3653	1.217	0.28535	1	0.02212	0.483105	1.087	1.3484	0.56285	0.999999	0.15664	0.965067	-0.28183	-4.2603	0.14432	0.31654	1	1	1.0807	0.39233	0.99153	1	0.92192	1	0.22012	0.21788	0.46379	1	0.66131	1	-0.28183	1.217	1.3484	1.0807	0.22012	0.691	0.02212	0.031102	0.0073181	0.10429	1	0.483105	0.569022	0.365887	0.886826
ACPT	93650	-0.043822	-3.6918	1.7266	0.75608	1	0.063488	0.735494	-0.91376	-0.9243	0.49777	0.999999	0.30861	1	-0.11257	-5.9239	0.41687	0.21369	1	1	-1.9004	-0.80464	0.22044	0.999525	0.13173	0.828302	-2.4048	-0.17123	0.19951	0.938156	0.23064	0.900917	-0.11257	1.7266	-0.91376	-0.80464	-0.17123	0.68928	0.063488	0.54676	0.60097	0.72172	1	0.735494	0.999999	1	1
ACR	49	0.021859	-3.743	-0.91118	0.12488	1	0.93091	1	-0.39976	-0.48444	0.80558	0.999999	0.78952	1	0.1378	-5.8794	0.11812	0.8354	0.990671	1	0.26323	-0.85058	0.97869	1	0.49661	1	-0.84852	-0.58995	0.12228	0.896096	0.48802	1	0.1378	-0.91118	-0.39976	0.26323	-0.58995	0.38883	0.93091	0.85212	0.36272	0.78766	1	1	0.999999	1	1
ACRBP	84519	-0.94137	-5.7371	-3.8572	0.91666	1	0.94879	1	-0.53091	-1.7428	0.53029	0.999999	0.74873	1	-0.22663	-7.4568	0.20342	0.10371	1	1	-2.0086	-1.91	0.065107	0.817137	0.9999	1	-1.0595	-0.87028	0.90061	1	0.94698	1	-0.22663	-3.8572	-0.53091	-1.91	-0.87028	0.53471	0.94879	0.60164	0.72739	0.17092	1	1	0.999999	1	0.848071
ACRV1	56	0.6187	-2.9001	1.1709	0.21839	1	0.06859	0.758645	0.41938	-1.0115	0.83443	0.999999	0.82854	1	-1.2873	-7.798	0.081422	0.67275	0.907387	1	-0.51015	0.42502	0.48514	1	0.84421	1	-1.2671	0.7695	0.031824	0.744303	0.4656	1	-1.2873	1.1709	0.41938	0.42502	0.7695	0.70717	0.06859	0.15948	0.36365	0.28278	1	0.758645	0.999999	1	0.938412
ACSBG1	23205	0.17055	-4.1157	1.3134	0.67299	1	0.061604	0.725363	1.0106	0.27783	0.25105	0.999999	0.1716	0.974184	-0.85994	-7.6745	0.27028	0.1913	1	1	0.92751	1.0393	0.47063	1	0.81313	1	0.65177	0.90312	0.15947	0.911551	0.51781	1	-0.85994	1.3134	1.0106	1.0393	0.90312	0.62879	0.061604	0.061204	0.09585	0.036492	1	0.725363	0.770593	0.774804	0.638199
ACSBG2	81616	0.11645	-5.9003	-0.57327	0.60017	1	0.24629	0.978136	-2.1567	-1.1413	0.24632	0.999999	0.27514	1	0.019837	-5.9568	0.31951	0.60327	1	1	-0.56642	-0.092195	0.052725	0.783106	0.46412	1	0.15342	-1.5337	0.38062	1	0.0008775	0.268399	0.019837	-0.57327	-1.1413	-0.092195	0.15342	0.53177	0.24629	0.50302	0.075075	0.3877	1	0.978136	1	0.73487	1
ACSF2	80221	-0.25769	-2.3082	-1.5227	0.089797	0.982395	0.48433	1	-0.5155	-1.6635	0.66739	0.999999	0.84061	1	-0.75789	-5.0442	0.97433	0.11185	1	1	-2.7727	-0.97714	0.9104	1	0.22201	0.92821	-2.7788	-0.25715	0.86504	1	0.08581	0.768213	-0.75789	-1.5227	-0.5155	-0.97714	-0.25715	0.60538	0.48433	0.3328	0.77796	0.31572	1	1	0.999999	1	0.962713
ACSF3	197322	-0.75977	-5.3804	-1.7901	0.93575	1	0.48707	1	-0.3128	-1.9708	0.16266	0.999999	0.028019	0.537725	-1.2568	-6.645	0.77989	1	1	1	-1.6838	-1.794	0.067384	0.817791	0.059916	0.692858	-3.6637	-2.1974	0.11863	0.896096	0.11813	0.809946	-1.2568	-1.7901	-0.3128	-1.6838	-2.1974	0.98999	0.48707	0.21672	0.96475	0.65186	1	1	0.999999	1	1
ACSL1	2180	-0.24992	-2.5205	1.214	0.54857	1	0.050091	0.676476	0.88079	0.74289	0.044689	0.662634	0.39432	1	0.15745	-5.1809	0.00067129	0.2545	0.055378	1	-0.89498	0.97382	0.30518	1	0.19893	0.906542	0.54243	0.47487	0.83567	1	0.1785	0.852503	0.15745	1.214	0.88079	0.97382	0.54243	0.43979	0.050091	0.1807	0.10315	0.12237	1	0.676476	0.999999	0.780698	0.896096
ACSL3	2181	-1.2781	-0.90309	1.3758	0.060531	0.943757	0.0060923	0.266291	0.18863	1.2952	0.14744	0.999999	0.13657	0.951287	0.34177	-4.6931	0.91376	0.99979	1	1	-0.25953	-1.8323	0.58912	1	0.33095	1	0.47245	-0.0014213	0.67972	1	0.24285	0.908386	0.34177	1.3758	1.2952	-0.25953	0.47245	0.0075151	0.0060923	0.055509	0.3552	0.31427	0.291688	0.266291	0.712644	1	0.992508
ACSL4	2182	-0.099884	-4.2733	1.7489	0.43816	1	0.01587	0.439062	0.14155	1.7617	0.00011865	0.005836	0.11471	0.919162	-0.11435	-5.4416	0.80632	0.98662	1	1	0.77636	-0.088861	0.45615	1	0.88466	1	-0.55422	-0.22529	0.31909	0.992508	0.70588	1	-0.11435	1.7489	1.7617	0.77636	-0.22529	0.91558	0.01587	0.012177	0.058937	0.78817	1	0.439062	0.363272	0.804974	1
ACSL5	51703	0.31936	-5.2881	-0.040839	0.91416	1	0.43703	1	-2.6744	-0.18797	0.40779	0.999999	0.32874	1	-1.1737	-7.1623	0.044623	0.54629	0.741359	1	-0.97289	1.1741	0.92141	1	0.78177	1	-2.1181	-0.76787	0.64856	1	0.25005	0.9135	-1.1737	-0.040839	-0.18797	1.1741	-0.76787	0.30158	0.43703	0.27316	0.22338	0.7197	1	1	1	0.929532	1
ACSL6	23305	0.39816	-5.3232	-0.32459	0.5591	1	0.81319	1	0.72172	-1.0638	0.91266	0.999999	0.38868	1	-0.1335	-4.8316	0.89991	0.42579	1	1	-1.4322	-1.0245	0.55046	1	0.25109	0.952404	-1.9232	-0.30605	0.726	1	0.21902	0.891252	-0.1335	-0.32459	0.72172	-1.0245	-0.30605	0.44039	0.81319	0.1624	0.46677	0.11607	1	1	0.999999	1	0.805853
ACSM1	116285	0.11121	-5.2142	-1.5516	0.97763	1	0.17209	0.919203	0.56677	-0.27815	0.99239	0.999999	0.93297	1	-0.73262	-4.073	0.50229	0.40571	1	1	-2.7813	-0.85305	0.95539	1	0.96545	1	-1.5788	0.12251	0.93058	1	0.26566	0.924916	-0.73262	-1.5516	0.56677	-0.85305	0.12251	0.514	0.17209	0.13712	0.4184	0.17991	1	0.919203	0.999999	1	0.853722
ACSM2A	123876	0.23554	-3.3146	0.64118	0.26865	1	0.46199	1	-0.86711	1.4905	0.68604	0.999999	0.74824	1	-0.15343	-5.4241	0.26497	0.28848	1	1	0.44739	2.1124	0.3701	1	0.35389	1	0.40612	0.41902	0.49936	1	0.83756	1	-0.15343	0.64118	1.4905	2.1124	0.41902	0.81741	0.46199	0.1694	0.10562	0.40035	1	1	0.972165	0.784657	0.999077
ACSM2B	348158	0.25136	-4.6234	1.4036	0.38976	1	0.032316	0.565405	-1.167	2.1438	0.57384	0.999999	0.84783	1	0.47126	-4.3369	0.03334	0.18399	0.656273	1	-2.279	0.34795	0.44123	1	0.15606	0.853599	-1.8077	0.086784	0.41661	1	0.91281	1	0.47126	1.4036	2.1438	0.34795	0.086784	0.040559	0.032316	0.0061823	0.53232	0.38924	0.713289	0.565405	0.244451	1	0.994467
ACSM3	6296	-0.030273	-3.7036	-1.2492	0.1362	1	0.52309	1	-1.3326	-3.1679	0.009629	0.253912	0.039291	0.624382	-0.032112	-6.5261	0.49145	0.99548	1	1	-0.47666	-0.71304	0.21249	0.995928	0.57126	1	-2.3964	-0.52674	0.40038	1	0.48224	1	-0.032112	-1.2492	-1.3326	-0.47666	-0.52674	0.4381	0.52309	0.63949	0.65756	0.56058	1	1	0.999999	1	1
ACSM4	341392	-0.97746	-5.6267	-3.4164	0.82752	1	0.75865	1	-2.4396	-1.73	0.44127	0.999999	0.27478	1	-0.65006	-6.602	0.43557	0.59069	1	1	-2.095	-2.0512	0.29657	1	0.78145	1	-1.6792	-2.7314	0.59669	1	0.13991	0.832458	-0.65006	-3.4164	-1.73	-2.0512	-1.6792	0.89218	0.75865	0.5441	0.54736	0.12436	1	1	1	1	0.896096
ACSM5	54988	-1.5301	-5.518	-2.9576	0.96953	1	0.74224	1	-1.7468	-1.2267	0.99367	0.999999	0.72503	1	0.14282	-7.4962	0.51494	0.88309	1	1	-0.93424	-1.5656	0.61581	1	0.47626	1	-3.3191	-3.0009	0.17058	0.913127	0.4833	1	0.14282	-2.9576	-1.2267	-0.93424	-3.0009	0.33212	0.74224	0.64702	0.25124	0.91977	1	1	1	1	1
ACSM6	142827	-0.22528	-4.4613	-0.83884	0.40071	1	0.4526	1	-1.5578	0.80605	0.98445	0.999999	0.95343	1	-1.6134	-7.2031	0.23225	0.47358	1	1	-0.1186	0.3253	0.98502	1	0.19323	0.901925	-0.60441	-1.3352	0.53852	1	0.90964	1	-1.6134	-0.83884	0.80605	0.3253	-0.60441	0.31759	0.4526	0.019394	0.013136	0.34278	1	1	0.454162	0.429569	1
ACSS1	84532	0.21751	-3.1263	1.4535	0.55191	1	0.037802	0.603939	0.34871	1.5864	0.86511	0.999999	0.1975	0.996802	0.32637	-3.4413	0.87537	0.22381	1	1	0.63254	1.1238	0.21672	0.995928	0.37179	1	-0.41942	0.36545	0.7189	1	0.11456	0.803662	0.32637	1.4535	1.5864	1.1238	0.36545	0.091294	0.037802	0.0098123	0.085958	0.18202	0.935021	0.603939	0.324154	0.756369	0.856053
ACSS2	55902	0.21347	-3.5215	0.83051	0.068772	0.947171	0.10632	0.833077	0.58659	0.32327	0.99078	0.999999	0.36783	1	-0.21853	-5.7292	0.51529	0.87522	1	1	-0.14217	1.7381	0.64404	1	0.57959	1	0.36286	-0.0032668	0.25587	0.974976	0.17999	0.853722	-0.21853	0.83051	0.58659	1.7381	0.36286	0.91928	0.10632	0.13325	0.011925	0.13609	1	0.833077	0.999999	0.416441	0.902022
ACSS3	79611	0.035218	-3.6202	-4.6552	0.24707	1	0.99518	1	-3.7873	0.3372	0.67598	0.999999	0.29527	1	-0.77167	-6.9915	0.71288	0.21442	1	1	-1.3555	-0.97759	0.12566	0.923318	0.34555	1	-2.0979	-2.1119	0.57508	1	0.062775	0.731866	-0.77167	-3.6202	0.3372	-0.97759	-2.0979	0.90986	0.24707	0.18953	0.38187	0.92306	1	1	0.989116	1	1
ACTA1	58	-6.1596	-3.8631	-4.5414	0.035023	0.912246	0.2932	1	-0.41494	-4.6717	0.93595	0.999999	0.93382	1	-0.56249	-7.0223	0.24994	0.62351	1	1	-1.3761	-3.6385	0.19763	0.989874	0.96644	1	-4.8902	-5.1828	0.54329	1	0.18318	0.858328	-0.56249	-3.8631	-0.41494	-1.3761	-4.8902	0.34112	0.035023	0.10894	0.071634	0.91953	1	0.912246	0.961071	0.829875	1
ACTA2	59	0.28095	-4.6381	-0.043886	0.46057	1	0.38853	1	-3.7759	-0.039777	0.18597	0.999999	0.89468	1	-0.39795	-5.8922	0.49249	0.0018693	1	0.335898	-2.5185	0.96591	0.68291	1	0.95303	1	-1.678	-0.26494	0.83182	1	0.9931	1	-0.39795	-0.043886	-0.039777	0.96591	-0.26494	0.85028	0.38853	0.37113	0.082809	0.32121	1	1	1	0.751209	0.96594
ACTB	60	-6.8698	-5.892	-5.2208	0.99942	1	0.98441	1	0.12913	-5.4142	0.2297	0.999999	0.17571	0.979646	-0.29136	-7.7811	0.30168	0.76901	1	1	-3.2508	-4.2984	0.92845	1	0.71642	1	-6.1928	-6.6115	0.71048	1	0.72431	1	-0.29136	-5.2208	0.12913	-3.2508	-6.1928	0.46736	0.98441	0.0056722	0.82879	0.97528	1	1	0.165778	1	1
ACTBL2	345651	0.28037	-4.6993	-1.5388	0.88471	1	0.87096	1	1.3278	0.097732	0.10255	0.939358	0.014584	0.396945	-0.54705	-3.667	0.38509	0.016015	1	0.860522	-1.2837	-1.4506	0.13612	0.929094	0.006723	0.336103	-0.92149	-0.06438	0.01754	0.652712	0.14801	0.839198	-0.54705	-1.5388	1.3278	-1.2837	-0.06438	0.8101	0.87096	0.12544	0.61037	0.31139	1	1	0.995391	1	0.95956
ACTC1	70	-5.349	-5.5381	-4.0737	0.95487	1	0.76933	1	-1.228	-4.0594	0.45831	0.999999	0.24572	1	-1.4425	-7.0525	0.082216	0.48643	0.907624	1	-2.0917	-3.4537	0.032523	0.687427	0.98051	1	-4.0585	-4.4145	0.043078	0.784021	0.8498	1	-1.4425	-4.0737	-1.228	-2.0917	-4.0585	0.62439	0.76933	0.31787	0.90023	0.33543	1	1	0.999999	1	1
ACTG1	71	-4.356	-6.3235	-4.8353	0.89125	1	0.98838	1	-3.1589	-3.3616	0.13152	0.999999	0.054646	0.712644	-1.4629	-7.3084	0.78962	0.25365	1	1	-3.8683	-4.1481	0.00059709	0.086693	0.0014683	0.170997	-3.9464	-4.8081	0.11242	0.895506	0.003753	0.37962	-1.4629	-4.8353	-3.1589	-3.8683	-3.9464	0.85588	0.98838	0.61651	0.71822	0.97665	1	1	0.999999	1	1
ACTG2	72	-0.16768	-4.3622	-1.4989	0.24891	1	0.85533	1	-2.4339	-1.2152	0.66923	0.999999	0.21101	1	-1.6242	-5.544	0.65513	0.11792	1	1	-3.5211	-0.43166	0.6607	1	0.29003	0.986143	-3.6917	-1.8987	0.60886	1	0.28431	0.940571	-1.6242	-1.4989	-1.2152	-0.43166	-1.8987	0.90909	0.85533	0.47131	0.56031	0.67358	1	1	1	1	1
ACTL10	170487	0.23816	-5.3592	-0.39154	0.64528	1	0.3139	1	0.41057	1.3589	0.72773	0.999999	0.42525	1	-0.36194	-5.4949	0.58308	0.95729	1	1	-0.76473	0.11896	0.21438	0.995928	0.17112	0.876974	-1.358	-0.42453	0.16263	0.913127	0.15288	0.841279	-0.36194	-0.39154	1.3589	0.11896	-0.42453	0.70629	0.3139	0.064626	0.27066	0.52242	1	1	0.757451	0.967747	1
ACTL6A	86	-4.5677	-1.976	-6.1365	0.12305	1	0.99998	1	1.5132	-4.481	0.9498	0.999999	0.062176	0.748303	-0.43942	-5.4275	0.52463	0.9747	1	1	0.025288	-3.3073	0.69977	1	0.83286	1	-0.86	-3.0295	0.43358	1	0.5111	1	-0.43942	-1.976	1.5132	0.025288	-0.86	0.78488	0.12305	0.021979	0.18985	0.90345	1	1	0.431981	0.985164	1
ACTL6B	51412	-0.012559	-5.0065	1.2193	0.37147	1	0.015121	0.432055	0.32919	-0.44212	0.95425	0.999999	0.092717	0.865601	0.072834	-6.3273	0.63246	0.68182	1	1	-0.26172	-0.52987	0.89958	1	0.93627	1	-0.060223	0.66476	0.37315	1	0.29428	0.948712	0.072834	1.2193	0.32919	-0.26172	0.66476	0.24662	0.015121	0.032912	0.53294	0.032867	1	0.432055	0.554038	1	0.625922
ACTL7A	10881	-0.29384	-6.0479	-1.5153	0.936	1	0.27324	0.993074	-3.474	-1.0041	0.97012	0.999999	0.25399	1	0.033128	-6.4274	0.054007	0.81165	0.798227	1	-1.7566	-0.18121	0.55181	1	0.23642	0.940304	-1.0276	-0.29855	0.32839	0.99784	0.21025	0.883892	0.033128	-1.5153	-1.0041	-0.18121	-0.29855	0.707	0.27324	0.84389	0.14792	0.87636	1	0.993074	1	0.846945	1
ACTL7B	10880	-0.11354	-2.2511	-1.9228	0.049755	0.943757	0.66879	1	-0.8897	-1.0068	0.98782	0.999999	0.15962	0.966956	-1.0363	-7.9086	0.10509	0.50558	0.967935	1	-1.8729	-0.2136	0.38052	1	0.62232	1	-3.0215	-1.1482	0.1626	0.913127	0.95426	1	-1.0363	-1.9228	-0.8897	-0.2136	-1.1482	0.1509	0.66879	0.62859	0.43448	0.69862	1	1	0.999999	1	1
ACTL8	81569	0.31877	-4.9848	-1.5919	0.46802	1	0.48881	1	-2.0136	-1.5314	0.27366	0.999999	0.1879	0.989105	0.15829	-5.5314	0.50533	0.92974	1	1	-1.2527	-4.2408	0.25534	1	0.012642	0.423217	-0.91577	-0.3016	0.50326	1	0.026671	0.600192	0.15829	-1.5919	-1.5314	-1.2527	-0.3016	0.076706	0.48881	0.77231	0.68644	0.06504	0.891822	1	1	1	0.735917
ACTL9	284382	0.16883	-5.2316	-1.3128	0.89271	1	0.55336	1	-2.2029	-1.6843	0.78511	0.999999	0.96717	1	0.22792	-5.4234	0.3159	0.54565	1	1	0.26814	-2.0229	0.50023	1	0.35321	1	-2.0731	-1.4395	0.86582	1	0.2023	0.875478	0.22792	-1.3128	-1.6843	0.26814	-1.4395	0.398	0.55336	0.59556	0.064295	0.36734	1	1	1	0.815708	0.987052
ACTN1	87	0.048025	-1.8329	-2.1303	0.19103	1	0.7684	1	-0.3334	1.824	0.036547	0.597027	0.15478	0.965067	0.27608	-6.2798	0.31815	0.3149	1	1	-2.7431	1.8251	0.89826	1	0.59158	1	-0.8961	-1.8727	0.13546	0.900974	0.17988	0.853722	0.27608	-1.8329	1.824	1.8251	-0.8961	0.20244	0.19103	0.012997	0.0094954	0.5361	1	1	0.375599	0.378382	1
ACTN2	88	-1.3941	-6.3476	-3.1907	0.95231	1	0.76241	1	-2.0879	-2.7151	0.20736	0.999999	0.16344	0.966956	0.2771	-7.0158	0.063891	0.010272	0.846384	0.770375	-2.0065	-1.8364	0.027597	0.646398	0.70424	1	-1.743	-0.90091	0.5442	1	0.05131	0.702214	0.2771	-3.1907	-2.0879	-1.8364	-0.90091	0.35358	0.76241	0.76712	0.82042	0.44083	1	1	0.999999	1	1
ACTN3	89	0.35727	-5.5403	-1.9544	0.90364	1	0.75863	1	0.16898	-0.3576	0.34911	0.999999	0.75565	1	0.55859	-7.8288	0.048775	0.040259	0.77247	0.966492	-1.9291	-1.4158	0.40113	1	0.49589	1	-2.3653	-0.080769	0.78247	1	0.94032	1	0.55859	-1.9544	0.16898	-1.4158	-0.080769	0.1905	0.75863	0.1838	0.42657	0.16938	1	1	0.999999	1	0.848071
ACTN4	81	-1.5091	-4.3776	-1.3204	0.90731	1	0.35307	1	-2.1475	-2.4859	0.025996	0.479479	0.76328	1	-0.70466	-4.5833	0.67524	0.81496	1	1	-2.9232	-2.5314	0.30495	1	0.99837	1	-1.5439	-1.0553	0.93809	1	0.43921	1	-0.70466	-1.3204	-2.1475	-2.5314	-1.0553	0.81341	0.35307	0.70271	0.90579	0.20734	1	1	0.999999	1	0.879432
ACTR10	55860	-5.3005	-5.5929	-3.7269	0.90065	1	0.98734	1	-1.1147	-3.7007	0.99721	0.999999	0.81563	1	0.073401	-4.0658	0.70982	0.94798	1	1	-0.17517	-4.0039	0.73215	1	0.87779	1	-3.3617	-4.2912	0.10154	0.886426	0.10274	0.785558	0.073401	-3.7269	-1.1147	-0.17517	-3.3617	0.6303	0.98734	0.39715	0.27267	0.93655	1	1	0.999999	1	1
ACTR1A	10121	-1.3397	-4.9292	-2.3163	0.27067	1	0.57871	1	-2.6928	-1.2809	0.10987	0.962473	0.56502	1	-0.17485	-7.3762	0.95767	0.41981	1	1	-1.736	-2.6587	0.23236	1	0.23497	0.938971	-1.1766	-1.9349	0.82761	1	0.88242	1	-0.17485	-2.3163	-1.2809	-1.736	-1.1766	0.28442	0.57871	0.94112	0.47582	0.18831	1	1	1	1	0.927192
ACTR1B	10120	0.26085	-3.6658	-0.96955	0.25314	1	0.77038	1	-1.8224	-1.1885	2.7277e-07	2.8e-05	8.1831e-07	0.000173	0.022461	-7.877	0.10718	0.089917	0.971899	1	-0.66432	0.68478	0.1534	0.953027	0.54324	1	-0.58768	0.19137	0.12697	0.896096	0.87281	1	0.022461	-0.96955	-1.1885	0.68478	0.19137	0.32846	0.77038	0.9248	0.19028	0.098332	1	1	1	0.897704	0.783058
ACTR2	10097	-1.1702	-0.74634	2.7451	0.0083181	0.703039	8.1831e-07	0.000316	1.7049	3.2854	0.97987	0.999999	0.32438	1	0.0029912	-6.4514	0.80006	0.36356	1	1	2.1211	3.9133	0.45223	1	0.43862	1	-0.47803	0.14115	0.61604	1	0.67218	1	0.0029912	2.7451	3.2854	3.9133	0.14115	0.59505	8.1831e-07	2.7277e-07	2.7277e-07	0.33418	1	0.000316	8.5e-05	0.000165	0.974185
ACTR3	10096	0.21635	-2.2367	1.9722	0.071957	0.958172	0.00013393	0.016535	2.0726	2.3967	0.18345	0.999999	0.077833	0.818164	0.059749	-4.7713	0.23807	0.3718	1	1	1.9724	3.8551	0.1681	0.968625	0.064029	0.705735	0.72504	0.61605	0.6888	1	0.16427	0.84722	0.059749	1.9722	2.3967	3.8551	0.72504	0.64952	0.00013393	0.0018644	2.7277e-07	0.079955	1	0.016535	0.109859	0.000165	0.8551
ACTR3B	57180	-0.46563	-5.4165	-1.6157	0.80293	1	0.81464	1	-2.5164	-0.87503	0.62552	0.999999	0.5868	1	-0.43619	-7.7132	0.25127	0.49222	1	1	-0.7627	-1.2505	0.5801	1	0.68599	1	-1.6256	-1.0962	0.77747	1	0.74814	1	-0.43619	-1.6157	-0.87503	-0.7627	-1.0962	0.34358	0.81464	0.37117	0.7732	0.34446	1	1	1	1	0.979845
ACTR3C	653857	-1.1992	-5.971	-2.1285	0.91967	1	0.3087	1	-3.195	-2.2669	0.19973	0.999999	0.24922	1	-0.1134	-6.2287	0.81532	0.21351	1	1	-2.6031	0.31181	0.32273	1	0.45195	1	-1.1386	-2.0968	0.10126	0.885268	0.68351	1	-0.1134	-2.1285	-2.2669	0.31181	-1.1386	0.18034	0.3087	0.96734	0.20059	0.53127	1	1	1	0.907298	1
ACTR5	79913	-1.4274	-4.0526	-0.93634	0.23493	1	0.22244	0.963052	-1.6538	-2.2573	0.84826	0.999999	0.96279	1	-0.26299	-1.7223	0.18582	0.96429	1	1	-1.1575	-3.3834	0.44467	1	0.19024	0.897704	-2.0349	-2.1678	0.86285	1	0.25173	0.914814	-0.26299	-0.93634	-1.6538	-1.1575	-2.0349	0.43621	0.22244	0.95248	0.12427	0.73518	1	0.963052	0.999999	0.923318	1
ACTR6	64431	-1.9029	-4.4707	-3.2135	0.31665	1	0.94547	1	-2.4493	-2.8489	0.040621	0.632818	0.12987	0.946007	0.27787	-5.0785	0.56161	0.99983	1	1	0.77243	-1.4229	0.043207	0.750875	0.13728	0.833444	0.10534	-2.2004	0.012184	0.629174	0.18317	0.858328	0.27787	-3.2135	-2.4493	0.77243	0.10534	0.0595	0.94547	0.63636	0.14327	0.43945	0.827514	1	0.999999	0.941556	1
ACTR8	93973	-2.4113	-0.26775	0.67655	0.00052454	0.151108	0.16409	0.91072	-0.46809	2.0659	0.96148	0.999999	0.13854	0.952692	-0.82734	-6.0731	0.073802	0.37763	0.877878	1	-0.087395	-1.4312	0.38832	1	0.082577	0.750851	-0.36314	-1.751	0.12084	0.896096	0.64962	1	-0.82734	0.67655	2.0659	-0.087395	-0.36314	0.54823	0.16409	0.0026696	0.058017	0.011596	1	0.91072	0.142084	0.803866	0.625814
ACTRT1	139741	0.10081	-3.9619	-2.5532	0.26044	1	0.93142	1	-3.2447	-1.3439	0.81593	0.999999	0.86389	1	-0.53174	-3.9435	0.39706	0.48707	1	1	0.92095	-0.54602	0.74821	1	0.027411	0.550919	-2.1366	-1.1564	0.65959	1	0.074742	0.749862	-0.53174	-2.5532	-1.3439	0.92095	-1.1564	0.93492	0.93142	0.58055	0.015474	0.68676	1	1	1	0.523355	1
ACTRT2	140625	0.38952	-5.8899	-0.26224	0.79617	1	0.18752	0.937962	-0.24238	-0.43822	0.25339	0.999999	0.25334	1	0.30305	-7.2379	0.80316	0.7424	1	1	-0.25296	-0.56635	0.22419	1	0.28933	0.985927	-0.66355	0.79358	0.39391	1	0.10242	0.785558	0.30305	-0.26224	-0.24238	-0.25296	0.79358	0.32613	0.18752	0.45033	0.40346	0.11598	1	0.937962	0.999999	1	0.805574
ACTRT3	84517	0.022854	-5.489	-2.4524	0.91802	1	0.91645	1	-1.0948	0.058263	0.99689	0.999999	0.99975	1	0.042685	-6.7297	0.0019217	0.98832	0.120263	1	-1.8092	-1.2039	0.99977	1	0.99922	1	-3.5244	-1.4843	0.99973	1	0.99997	1	0.042685	-2.4524	0.058263	-1.2039	-1.4843	0.25256	0.91645	0.36594	0.061813	0.91712	1	1	1	0.69839	1
ACVR1	90	-0.40806	-2.2083	1.0382	0.2181	1	0.013888	0.422059	0.3421	-0.027744	0.54909	0.999999	0.48382	1	-0.1545	-6.2425	0.42907	0.46955	1	1	0.3023	1.1533	0.75841	1	0.30695	0.997305	0.2759	0.091296	0.40187	1	0.84131	1	-0.1545	1.0382	0.3421	1.1533	0.2759	0.73267	0.013888	0.54568	0.017231	0.35437	1	0.422059	0.999999	0.480381	1
ACVR1B	91	-0.4095	-3.7385	-1.5779	0.637	1	0.31669	1	-0.031138	1.0185	0.94395	0.999999	0.9218	1	-0.35394	-5.8068	0.43321	0.49374	1	1	-1.592	-0.63635	0.8227	1	0.81773	1	-1.445	-0.80909	0.35767	1	0.8649	1	-0.35394	-1.5779	1.0185	-0.63635	-0.80909	0.97658	0.31669	0.033084	0.28218	0.35845	1	1	0.577189	0.980172	0.98634
ACVR1C	130399	0.19893	-4.7522	1.2684	0.77285	1	0.016476	0.447417	0.24374	-0.67463	0.47679	0.999999	0.56402	1	0.14999	-3.5136	0.90698	0.88526	1	1	0.56273	2.0452	0.77119	1	0.7774	1	0.88573	0.75347	0.1957	0.934909	0.25139	0.914532	0.14999	1.2684	0.24374	2.0452	0.88573	0.4924	0.016476	0.071836	0.0059319	0.12219	1	0.447417	0.820701	0.320412	0.896096
ACVR2A	92	0.17169	-3.2481	-0.29764	0.13466	1	0.51649	1	0.79603	0.59738	0.39736	0.999999	0.38486	1	0.30148	-6.1123	0.99617	0.87793	1	1	0.6684	0.65758	0.040516	0.730663	0.46834	1	0.195	1.1049	0.66089	1	0.44677	1	0.30148	-0.29764	0.79603	0.6684	1.1049	0.22321	0.51649	0.18996	0.081612	0.0197	1	1	0.999999	0.85661	0.576587
ACVR2B	93	0.15803	-4.5505	0.53343	0.49481	1	0.38193	1	0.43465	1.4304	0.35967	0.999999	0.61136	1	0.29961	-4.7825	0.54954	0.109	1	1	0.58885	0.0028357	0.35628	1	0.76431	1	0.090833	0.3703	0.79594	1	0.30174	0.954705	0.29961	0.53343	1.4304	0.58885	0.3703	0.31007	0.38193	0.0039194	0.095629	0.19649	1	1	0.180085	0.883192	0.873202
ACVRL1	94	0.11896	-3.0066	-0.26265	0.67187	1	0.16488	0.910829	0.75259	0.30146	0.39469	0.999999	0.78434	1	-0.32386	-3.9906	0.54478	0.86449	1	1	-1.151	-0.39774	0.40567	1	0.95951	1	-2.0809	-0.52056	0.21868	0.956996	0.052969	0.710519	-0.32386	-0.26265	0.75259	-0.39774	-0.52056	0.74684	0.16488	0.23381	0.32492	0.089158	1	0.910829	0.999999	1	0.775144
ACY1	95	-0.67489	-4.0873	-1.1162	0.32256	1	0.49523	1	-1.3726	-0.11453	0.92383	0.999999	0.59405	1	-0.22768	-6.1959	0.8721	0.22542	1	1	0.10028	0.74658	0.80352	1	0.27797	0.976257	-1.7125	-1.9834	0.7004	1	0.53493	1	-0.22768	-1.1162	-0.11453	0.74658	-1.7125	0.60629	0.49523	0.30612	0.26691	0.39711	1	1	1	0.963043	1
ACY3	91703	-0.17195	-4.1516	0.25132	0.22926	1	0.21838	0.961826	2.6102	0.32609	0.77852	0.999999	0.68039	1	0.91382	-5.7533	0.72691	0.76638	1	1	0.63061	0.67279	0.31167	1	0.22775	0.933206	-0.013844	-1.0646	0.8934	1	0.50938	1	0.91382	0.25132	2.6102	0.67279	-0.013844	1.773e-05	0.21838	0.00015411	0.19958	0.71559	0.003124	0.961826	0.007439	0.906542	1
ACYP1	97	0.47363	1.6569	-0.36779	0.016514	0.829662	0.41622	1	1.1842	-2.7451	0.77455	0.999999	0.82918	1	-0.42623	-4.6497	0.22939	0.61273	1	1	-0.28856	-1.4533	0.41266	1	0.72745	1	-2.6868	-0.0584	0.34208	1	0.12543	0.815749	-0.42623	1.6569	1.1842	-0.28856	-0.0584	0.44582	0.016514	0.36105	0.73181	0.81606	1	0.829662	0.999999	1	1
ACYP2	98	0.27865	-3.8794	0.84481	0.38559	1	0.11398	0.848152	0.32255	-0.61285	0.31312	0.999999	0.57902	1	-0.22212	-4.6286	0.26589	0.02554	1	0.936404	0.46096	1.9753	0.030974	0.672447	0.97763	1	0.53985	0.64866	0.78351	1	0.38407	0.992251	-0.22212	0.84481	0.32255	1.9753	0.64866	0.84309	0.11398	0.35619	0.0013636	0.020388	1	0.848152	0.999999	0.164983	0.576587
ADA	100	-0.28274	-5.2438	0.60441	0.72495	1	0.047029	0.657986	-0.31487	1.5492	0.61711	0.999999	0.53087	1	-0.18971	-6.1383	0.50801	0.63503	1	1	-0.70013	0.4326	0.54091	1	0.44613	1	0.30312	-1.136	0.49423	1	0.84729	1	-0.18971	0.60441	1.5492	0.4326	0.30312	0.94559	0.047029	0.0031693	0.35071	0.13224	1	0.657986	0.158457	1	0.898362
ADA2	51816	0.17873	-3.2498	-0.1018	0.62742	1	0.64476	1	0.033782	-1.9279	0.99626	0.999999	0.416	1	0.071924	-7.1748	0.62644	0.65678	1	1	-1.785	0.65709	0.75561	1	0.71114	1	-0.12608	-0.2459	0.29739	0.988556	0.99255	1	0.071924	-0.1018	0.033782	0.65709	-0.12608	0.62822	0.64476	0.61027	0.19379	0.17023	1	1	0.999999	0.901925	0.913127
ADAD1	132612	-1.137	-6.0874	-3.0602	0.91881	1	0.91598	1	-2.163	-2.8153	0.67297	0.999999	0.78185	1	-1.3196	-6.6215	0.98036	0.87237	1	1	-3.1534	-2.0923	0.2859	1	0.68207	1	-2.6405	-0.94708	0.50482	1	0.20707	0.879432	-1.3196	-3.0602	-2.163	-2.0923	-0.94708	0.38338	0.91598	0.77938	0.7638	0.31624	1	1	0.999999	1	0.963308
ADAD2	161931	0.49825	-4.0185	0.013241	0.17094	1	0.2551	0.984732	-1.8947	-2.1913	0.66959	0.999999	0.62148	1	-0.65604	-5.2769	0.68729	0.84163	1	1	-1.7128	-0.48629	0.60535	1	0.91513	1	0.64643	-1.2181	0.88827	1	0.36743	0.987052	-0.65604	0.013241	-1.8947	-0.48629	0.64643	0.72203	0.2551	0.91448	0.52583	0.062819	1	0.984732	0.999999	1	0.821434
ADAL	161823	0.043003	-4.4829	0.96129	0.12393	1	0.14842	0.89745	-3.6077	-0.83255	0.58216	0.999999	0.53503	1	-0.44887	-4.7277	0.77888	0.32537	1	1	1.2456	-1.962	0.081551	0.856524	0.65911	1	-1.2207	0.13916	0.90796	1	0.58239	1	-0.44887	0.96129	-0.83255	1.2456	0.13916	0.089125	0.14842	0.62326	0.011582	0.5416	0.9283	0.89745	1	0.449469	1
ADAM10	102	0.55616	1.4541	2.6306	1.8276e-05	0.009477	2.7277e-07	0.000118	1.432	1.6519	0.003794	0.119542	0.069343	0.783142	-0.31437	-3.8185	0.0019549	0.0086045	0.121508	0.68801	1.2864	2.174	0.40518	1	0.0011388	0.156369	0.67026	1.1057	0.098292	0.879862	0.41911	1	-0.31437	2.6306	1.6519	2.174	1.1057	0.61382	2.7277e-07	0.0030471	0.00027086	0.00067592	1	0.000118	0.155018	0.063151	0.23591
ADAM11	4185	-0.38677	-5.2428	-2.1299	0.86888	1	0.098711	0.828458	-0.77659	-2.8815	0.1239	0.994056	0.017473	0.432121	0.025888	-6.7975	0.016139	0.053702	0.454823	1	0.67578	-1.76	0.021084	0.58869	0.0087616	0.370516	-2.1441	-0.54235	0.30451	0.989213	0.15661	0.843973	0.025888	-2.1299	-0.77659	0.67578	-0.54235	0.25998	0.098711	0.80937	0.095338	0.95065	1	0.828458	0.999999	0.883192	1
ADAM12	8038	0.036477	-5.3659	-0.5452	0.7262	1	0.50347	1	-4.0225	-1.2268	0.022333	0.434895	0.48381	1	-0.42365	-4.5379	0.82365	0.95457	1	1	-4.0876	0.54427	0.94436	1	0.17051	0.875178	-1.6129	-0.8619	0.26395	0.977456	0.16163	0.846117	-0.42365	-0.5452	-1.2268	0.54427	-0.8619	0.92826	0.50347	0.49786	0.16339	0.094344	1	1	1	0.862391	0.781001
ADAM15	8751	-0.24842	-5.8243	-1.1871	0.96194	1	0.87135	1	-1.4969	-0.095985	0.19544	0.999999	0.17002	0.972205	0.13852	-7.9756	0.58155	0.69435	1	1	-1.4136	-2.0737	0.35401	1	0.7961	1	-1.2171	-0.7562	0.36052	1	0.0027749	0.352178	0.13852	-1.1871	-0.095985	-1.4136	-0.7562	0.60494	0.87135	0.19815	0.64733	0.38721	1	1	0.996802	1	0.993406
ADAM17	6868	0.47531	-1.8062	1.0682	0.066404	0.943757	0.022234	0.483269	0.68734	1.4951	0.41535	0.999999	0.94935	1	-0.036612	-6.0109	0.1938	0.7939	1	1	-0.039044	1.0448	0.87911	1	0.95147	1	0.27417	0.28793	0.98874	1	0.85134	1	-0.036612	1.0682	1.4951	1.0448	0.28793	0.65754	0.022234	0.0013805	0.0026352	0.28174	1	0.483269	0.088084	0.226219	0.937012
ADAM18	8749	0.44685	-5.8812	0.60991	0.99555	1	0.03733	0.600621	-3.345	0.75162	0.95382	0.999999	0.40957	1	-0.21457	-6.3499	0.77143	0.76104	1	1	-0.75747	-0.42501	0.1532	0.953027	0.18139	0.888805	-1.2463	0.73882	0.38247	1	0.27742	0.935215	-0.21457	0.60991	0.75162	-0.42501	0.73882	0.61924	0.03733	0.096369	0.44531	0.12644	1	0.600621	0.875856	1	0.816872
ADAM19	8728	0.3008	-3.1922	-0.08065	0.35008	1	0.26888	0.993074	-1.4741	-0.7363	0.44952	0.999999	0.51231	1	0.054064	-6.2333	0.58172	0.99956	1	1	-3.006	0.98622	0.45325	1	0.66989	1	0.39414	-0.34014	0.45942	1	0.11627	0.80634	0.054064	-0.08065	-0.7363	0.98622	0.39414	0.32711	0.26888	0.28438	0.17849	0.34893	1	0.993074	1	0.885851	1
ADAM2	2515	0.21499	-4.4906	-1.498	0.44523	1	0.92388	1	-1.7084	-0.90032	0.88756	0.999999	0.61681	1	0.21847	-6.164	0.51487	0.88341	1	1	-2.4628	0.41164	0.80605	1	0.75977	1	-0.49875	0.092988	0.91753	1	0.42744	1	0.21847	-1.498	-0.90032	0.41164	0.092988	0.17465	0.92388	0.62161	0.33978	0.75304	1	1	1	1	1
ADAM20	8748	-0.092026	-5.179	-0.40814	0.71885	1	0.55479	1	0.66606	-0.1023	0.25536	0.999999	0.30511	1	0.2788	-6.6216	0.013473	0.14901	0.417894	1	-0.47488	-0.89755	0.86954	1	0.083226	0.751852	-1.0508	-1.3602	0.90291	1	0.071052	0.740606	0.2788	-0.40814	0.66606	-0.47488	-1.0508	0.19011	0.55479	0.046529	0.73038	0.37136	1	1	0.681016	1	1
ADAM21	8747	-0.34441	-5.138	-2.1325	0.85793	1	0.83936	1	-3.0274	-0.37222	0.41541	0.999999	0.47427	1	0.66875	-5.7492	0.16656	0.61295	1	1	-1.0346	0.9633	0.32858	1	0.1572	0.855659	-1.378	-2.4398	0.7562	1	0.51901	1	0.66875	-2.1325	-0.37222	0.9633	-1.378	0.044115	0.83936	0.37294	0.021622	0.28855	0.738606	1	1	0.511478	0.98695
ADAM22	53616	0.24612	-4.2722	-1.2797	0.23742	1	0.33344	1	-4.1469	-1.5809	0.25548	0.999999	0.63954	1	0.166	-4.9541	0.97172	0.39418	1	1	0.89055	-1.5558	0.97265	1	0.31327	1	-1.0472	-1.2477	0.45796	1	0.044501	0.676526	0.166	-1.2797	-1.5809	0.89055	-1.0472	0.23067	0.33344	0.78075	0.12158	0.45467	1	1	1	0.922268	1
ADAM23	8745	-0.7684	-5.3046	-0.71169	0.96327	1	0.44419	1	-1.7101	-1.9455	0.67812	0.999999	0.067591	0.775906	-0.95683	-6.1866	0.31858	0.23186	1	1	-0.66437	-1.4192	0.47801	1	0.1564	0.854219	-0.18623	-1.7128	0.95925	1	0.88149	1	-0.95683	-0.71169	-1.7101	-0.66437	-0.18623	0.98381	0.44419	0.76102	0.21653	0.062954	1	1	0.999999	0.995928	0.821434
ADAM28	10863	0.15324	-2.9432	0.94916	0.42674	1	0.18934	0.938891	0.4117	0.13739	0.51442	0.999999	0.15066	0.963744	0.079828	-3.1986	2.7277e-07	0.0063667	8.3e-05	0.598702	-0.32371	1.0644	0.97042	1	0.87665	1	0.29244	0.30724	0.96426	1	0.62822	1	0.079828	0.94916	0.4117	1.0644	0.30724	0.41869	0.18934	0.45678	0.0077322	0.21897	1	0.938891	0.999999	0.352592	0.891252
ADAM29	11086	0.58698	-5.0734	0.32049	0.87168	1	0.18652	0.937962	-3.4911	-0.41333	0.95664	0.999999	0.57291	1	-0.29863	-5.7296	0.29054	0.035091	1	0.966492	-1.2918	-1.092	0.31963	1	0.20429	0.909136	-2.3831	-0.086511	0.59534	1	0.01377	0.542662	-0.29863	0.32049	-0.41333	-1.092	-0.086511	0.71241	0.18652	0.55885	0.67058	0.091852	1	0.937962	1	1	0.779155
ADAM30	11085	0.13495	-4.1541	-0.49489	0.21224	1	0.73344	1	1.5682	-0.91585	0.13149	0.999999	0.59455	1	0.48675	-3.302	0.7709	0.35335	1	1	-1.1161	-2.3393	0.3189	1	0.050847	0.661063	-2.0846	-0.57429	0.076237	0.843761	0.54309	1	0.48675	-0.49489	1.5682	-1.1161	-0.57429	0.098097	0.73344	0.051836	0.565	0.79752	0.949838	1	0.723003	1	1
ADAM32	203102	0.13242	-6.4953	1.235	0.99658	1	0.15816	0.905249	-0.91041	-0.32222	0.32116	0.999999	0.96145	1	0.13211	-6.6364	0.030427	0.74504	0.629672	1	-0.22742	-0.48357	0.90402	1	0.99781	1	-0.51955	-0.60679	0.98866	1	0.99803	1	0.13211	1.235	-0.32222	-0.22742	-0.51955	0.36728	0.15816	0.47763	0.33552	0.22836	1	0.905249	1	1	0.962068
ADAM33	80332	-0.45302	-5.7333	-1.9536	0.67366	1	0.6545	1	-2.025	-1.4815	0.094409	0.911884	0.039729	0.626442	-0.15261	-5.3223	0.4551	0.088376	1	1	-1.2397	-2.8119	0.35426	1	0.16236	0.862209	-3.7816	-1.9576	0.027486	0.732401	0.084389	0.766519	-0.15261	-1.9536	-1.4815	-1.2397	-1.9576	0.65831	0.6545	0.44159	0.67467	0.84998	1	1	1	1	1
ADAM7	8756	0.29023	-3.2751	-0.13906	0.060368	0.943757	0.34178	1	-0.37924	-1.0922	0.061642	0.771243	0.99916	1	0.32854	-6.9362	0.0012141	0.6617	0.087439	1	-1.3055	2.0206	0.97166	1	0.99851	1	-0.99251	-0.11254	0.77705	1	0.75158	1	0.32854	-0.13906	-0.37924	2.0206	-0.11254	0.084556	0.34178	0.67632	0.0091855	0.11812	0.911658	1	0.999999	0.376316	0.809946
ADAM8	101	-1.5098	-5.3893	-3.2247	0.77782	1	0.89692	1	-2.4476	-1.5895	0.01063	0.269826	0.29339	1	-0.023068	-6.6746	0.1477	0.21355	1	1	-0.25416	-1.1629	0.50261	1	0.33857	1	-3.2079	-0.55332	0.65353	1	0.35147	0.983653	-0.023068	-3.2247	-1.5895	-0.25416	-0.55332	0.76776	0.89692	0.67746	0.46187	0.16799	1	1	1	1	0.84722
ADAM9	8754	0.21957	-4.9839	1.0675	0.70123	1	0.060195	0.719836	0.018786	1.3353	0.31786	0.999999	0.80618	1	0.068208	-3.1727	0.14416	0.5541	1	1	0.11875	1.8233	0.23901	1	0.014952	0.447755	0.75971	0.33134	0.52971	1	0.6922	1	0.068208	1.0675	1.3353	1.8233	0.75971	0.16508	0.060195	0.0083841	0.0026991	0.023408	1	0.719836	0.29504	0.227838	0.700564
ADAMDEC1	27299	-0.23777	-4.7661	-0.56993	0.5139	1	0.6883	1	-2.0735	-1.9537	0.06552	0.788014	0.008269	0.294263	-1.3128	-4.9586	0.46129	0.33497	1	1	-2.1874	-2.717	0.30783	1	0.43879	1	-0.82275	-0.16884	0.69724	1	0.60968	1	-1.3128	-0.56993	-1.9537	-2.1874	-0.16884	0.89462	0.6883	0.96986	0.67945	0.68147	1	1	1	1	1
ADAMTS1	9510	0.29875	-2.1743	2.3176	0.014362	0.820674	0.0051807	0.241709	-0.78864	0.87671	0.83598	0.999999	0.7517	1	0.12419	-5.6082	0.45443	0.89888	1	1	-0.24136	1.0266	0.21612	0.995928	0.47056	1	1.333	0.057872	0.45564	1	0.98916	1	0.12419	2.3176	0.87671	1.0266	1.333	0.55223	0.0051807	0.28344	0.15366	0.060791	1	0.241709	1	0.853089	0.820155
ADAMTS10	81794	-0.7209	-5.8935	-3.0104	0.82334	1	0.9909	1	-1.2013	-0.29215	0.13375	0.999999	0.30987	1	-0.22628	-6.7634	0.68842	0.82482	1	1	-1.0925	-1.9211	0.87096	1	0.70574	1	0.10126	-1.9415	0.44765	1	0.74617	1	-0.22628	-3.0104	-0.29215	-1.0925	0.10126	0.48523	0.9909	0.14683	0.43647	0.49018	1	1	0.956266	1	1
ADAMTS12	81792	0.14465	-3.8183	-1.4447	0.7534	1	0.30197	1	0.30456	1.2651	0.91123	0.999999	0.5177	1	-0.33461	-8.1984	0.93794	0.97866	1	1	0.14219	-1.3091	0.49588	1	0.85018	1	0.2917	-2.2287	0.99252	1	0.8774	1	-0.33461	-1.4447	1.2651	0.14219	0.2917	0.90549	0.30197	0.19545	0.072286	0.32502	1	1	0.996071	0.834028	0.996496
ADAMTS13	11093	-0.4606	-4.066	-1.1905	0.63351	1	0.65483	1	-2.3199	-2.5542	0.24464	0.999999	0.11094	0.916486	-0.49346	-6.1224	0.68516	0.85626	1	1	-1.7771	-2.1234	0.72778	1	0.32497	1	-1.1306	-0.87993	0.89846	1	0.93584	1	-0.49346	-1.1905	-2.3199	-1.7771	-0.87993	0.69425	0.65483	0.98867	0.85136	0.97281	1	1	0.999999	1	1
ADAMTS14	140766	-0.20172	-4.2443	-0.98987	0.60289	1	0.76528	1	0.013566	-2.5914	0.79774	0.999999	0.21481	1	-0.023315	-6.2408	0.39091	0.29807	1	1	-2.8922	-3.3824	0.10464	0.899886	0.20343	0.909136	-0.44159	-0.84955	0.33749	1	0.42005	1	-0.023315	-0.98987	0.013566	-2.8922	-0.44159	0.18567	0.76528	0.35731	0.82759	0.26954	1	1	0.999999	1	0.980671
ADAMTS15	170689	-0.075333	-5.104	-1.8937	0.66416	1	0.61784	1	-2.1995	0.36867	0.69388	0.999999	0.057179	0.723179	-0.74014	-5.9769	0.39493	0.73268	1	1	-1.9062	0.94365	0.43083	1	0.10742	0.790393	-1.0561	-1.5557	0.40681	1	0.33121	0.97206	-0.74014	-1.8937	0.36867	0.94365	-1.0561	0.89086	0.61784	0.48604	0.017094	0.60566	1	1	1	0.479517	1
ADAMTS16	170690	0.25897	-4.5471	-0.84092	0.72312	1	0.6277	1	-0.90653	1.4075	0.5584	0.999999	0.087355	0.852743	-0.029189	-5.8354	0.20159	0.072334	1	1	0.066072	0.78471	0.10739	0.902835	0.17237	0.879372	-1.2064	1.0146	0.16283	0.913127	0.4187	1	-0.029189	-0.84092	1.4075	0.78471	1.0146	0.32919	0.6277	0.091919	0.23211	0.16505	1	1	0.86385	0.93832	0.84722
ADAMTS17	170691	0.035053	-5.9921	-5.4889	0.71669	1	0.96258	1	-2.3439	-0.39847	0.029413	0.517046	0.30133	1	0.15522	-1.1969	0.13214	0.99195	1	1	-3.7765	-1.2824	0.057526	0.803722	0.14685	0.845246	-1.1635	-1.546	0.2956	0.988556	0.86855	1	0.15522	-5.4889	-0.39847	-1.2824	-1.1635	0.26051	0.96258	0.5755	0.49357	0.8256	1	1	1	1	1
ADAMTS18	170692	-1.0906	-5.9854	-1.292	0.83563	1	0.82939	1	-0.041822	-1.3343	0.74222	0.999999	0.18801	0.989105	0.22488	-3.031	0.99902	0.58093	1	1	-4.1002	-2.6547	0.52207	1	0.59666	1	-3.9924	-1.7381	0.28455	0.98695	0.40383	1	0.22488	-1.292	-0.041822	-2.6547	-1.7381	0.40313	0.82939	0.10276	0.11479	0.91815	1	1	0.940357	0.803038	1
ADAMTS19	171019	0.17801	-4.701	0.94313	0.5806	1	0.14899	0.898323	1.357	0.057341	0.22701	0.999999	0.29908	1	0.17498	-4.279	0.067454	0.054515	0.853947	1	-1.1097	0.85817	0.56316	1	0.17908	0.886461	-1.1101	0.45985	0.81482	1	0.5781	1	0.17498	0.94313	1.357	0.85817	0.45985	0.43629	0.14899	0.060028	0.12262	0.43443	1	0.898323	0.766564	0.81635	1
ADAMTS2	9509	0.2583	-4.1947	-0.76295	0.38247	1	0.33818	1	-0.96478	-0.79933	0.3402	0.999999	0.050213	0.685712	-0.34192	-5.0561	0.33803	0.25739	1	1	-0.61283	-1.5126	0.035677	0.709508	0.28964	0.986011	-1.3848	-1.1365	0.075	0.843761	0.075937	0.750962	-0.34192	-0.76295	-0.79933	-0.61283	-1.1365	0.094106	0.33818	0.17909	0.59041	0.34293	0.937911	1	0.981386	1	0.979307
ADAMTS20	80070	0.22459	-2.98	-1.0588	0.44575	1	0.7891	1	-1.0576	-1.8814	2.7277e-07	2.8e-05	1.3638e-06	0.000238	0.20832	-6.1737	0.086534	0.59184	0.917032	1	-1.7918	-0.68738	0.31207	1	0.7389	1	-0.66686	0.4907	0.68241	1	0.87722	1	0.20832	-1.0588	-1.0576	-0.68738	0.4907	0.34533	0.7891	0.53207	0.82688	0.094962	1	1	0.999999	1	0.781001
ADAMTS3	9508	-0.16749	-2.1672	-0.78203	0.17195	1	0.59444	1	0.86206	0.64886	0.098874	0.927875	0.23267	1	0.17485	-5.0127	0.89876	0.72858	1	1	-0.29864	-1.2863	0.25427	1	0.43871	1	-2.0262	-0.31699	0.99374	1	0.96242	1	0.17485	-0.78203	0.86206	-0.29864	-0.31699	0.097041	0.59444	0.048885	0.78135	0.35449	0.948077	1	0.700255	1	0.985837
ADAMTS4	9507	-0.41572	-4.8994	-0.7205	0.60447	1	0.5299	1	-2.2433	-1.3522	0.61414	0.999999	0.36464	1	-1.8258	-8.0344	0.95071	0.083469	1	1	-3.041	0.56226	0.23138	1	0.74165	1	-2.063	-0.3774	0.78444	1	0.2813	0.93693	-1.8258	-0.7205	-1.3522	0.56226	-0.3774	0.32411	0.5299	0.45664	0.33845	0.29434	1	1	1	1	0.948712
ADAMTS5	11096	0.24216	-0.11657	2.7383	0.047315	0.943411	2.755e-05	0.005102	0.17489	-0.135	0.14423	0.999999	0.03747	0.606632	0.091872	-6.668	0.50891	0.011565	1	0.805451	0.26175	0.23188	0.21645	0.995928	0.0037007	0.266581	-0.50692	0.8016	0.87694	1	0.60436	1	0.091872	2.7383	0.17489	0.26175	0.8016	0.23272	2.755e-05	0.17218	0.31422	0.092698	1	0.005102	0.999999	1	0.779375
ADAMTS6	11174	0.20803	-5.0344	1.2948	0.79717	1	0.087015	0.807854	0.56335	1.2875	0.72507	0.999999	0.26964	1	0.17313	-5.1454	0.065193	0.84885	0.848276	1	-0.17792	-0.10227	0.80362	1	0.49348	1	0.56487	0.38406	0.69826	1	0.037467	0.641791	0.17313	1.2948	1.2875	-0.10227	0.56487	0.35713	0.087015	0.082047	0.50754	0.02195	1	0.807854	0.832637	1	0.697673
ADAMTS7	11173	-1.5991	-5.6462	-4.4952	0.99396	1	0.99981	1	-0.74246	-3.969	0.63939	0.999999	0.70779	1	-0.26039	-6.927	0.82297	0.65413	1	1	-1.811	-1.9489	0.99987	1	0.89737	1	-3.315	-2.9531	0.23844	0.971494	0.56879	1	-0.26039	-4.4952	-0.74246	-1.811	-2.9531	0.7664	0.99981	0.52891	0.5366	0.5715	1	1	0.999999	1	1
ADAMTS8	11095	-3.5274	-4.2438	-2.3583	0.30194	1	0.088329	0.809523	-0.8339	-2.4183	0.49211	0.999999	0.4654	1	-1.0968	-7.4102	0.28367	0.2393	1	1	-3.0802	-2.1868	0.26273	1	0.049453	0.661063	-3.884	-2.5381	0.81729	1	0.46451	1	-1.0968	-2.3583	-0.8339	-2.1868	-2.5381	0.96361	0.088329	0.53735	0.55853	0.46183	1	0.809523	0.999999	1	1
ADAMTS9	56999	-1.971	-3.7973	-2.4382	0.5463	1	0.47296	1	-2.986	-2.7922	0.98627	0.999999	0.6056	1	0.16394	-6.9938	0.45671	0.84221	1	1	-1.2536	-1.9343	0.19794	0.989874	0.84692	1	-2.7553	-3.3629	0.92862	1	0.9442	1	0.16394	-2.4382	-2.7922	-1.2536	-2.7553	0.022738	0.47296	0.95652	0.49949	0.6619	0.542516	1	1	1	1
ADAMTSL1	92949	0.26629	-7.3988	-0.39265	0.98376	1	0.34804	1	1.127	0.55361	0.61163	0.999999	0.66984	1	1.2928	-3.5247	0.75694	0.47427	1	1	0.47007	-0.81107	0.87408	1	0.9563	1	-0.78372	1.1426	0.27417	0.983371	0.65669	1	1.2928	-0.39265	1.127	0.47007	1.1426	0.00014866	0.34804	0.31088	0.2043	0.025067	0.016253	1	0.999999	0.991333	0.593775
ADAMTSL2	9719	-0.28871	-3.632	-1.1076	0.011201	0.773576	0.68152	1	-0.28393	-0.92266	0.21438	0.999999	0.43728	1	0.67673	-6.8698	0.58431	0.13465	1	1	-1.4314	0.10504	0.051245	0.77137	0.12919	0.826923	-2.8287	-1.4468	0.38328	1	0.23672	0.902561	0.67673	-1.1076	-0.28393	0.10504	-1.4468	0.0037492	0.68152	0.71859	0.37161	0.48117	0.195594	1	0.999999	1	1
ADAMTSL3	57188	0.16243	-2.8298	-0.48565	0.097513	0.993508	0.67864	1	-0.82397	-2.8129	0.41976	0.999999	0.09812	0.878587	0.019584	-6.905	0.20607	0.32059	1	1	-1.1487	-0.12271	0.55274	1	0.33745	1	-0.40872	0.1728	0.37619	1	0.845	1	0.019584	-0.48565	-0.82397	-0.12271	0.1728	0.1436	0.67864	0.83807	0.071185	0.20345	1	1	0.999999	0.726528	0.875929
ADAMTSL4	54507	-0.32779	-4.9043	-1.1289	0.60037	1	0.66407	1	-1.6231	-3.5172	0.030918	0.531993	0.99989	1	-0.73209	-8.0865	0.00010993	0.8032	0.0133	1	-1.2545	-1.7435	0.9552	1	0.99958	1	-2.1808	-0.98874	0.97083	1	0.99802	1	-0.73209	-1.1289	-1.6231	-1.2545	-0.98874	0.54206	0.66407	0.61843	0.43914	0.97975	1	1	0.999999	1	1
ADAMTSL5	339366	-1.2316	-4.7291	-2.5998	0.084493	0.975489	0.56363	1	1.0659	1.6182	0.60851	0.999999	0.25618	1	0.10113	-7.7273	0.52041	1	1	1	-2.5503	-2.5193	0.064984	0.817137	0.06327	0.703741	-0.87293	-2.2159	0.071397	0.83926	0.12891	0.820624	0.10113	-2.5998	1.6182	-2.5193	-0.87293	0.23646	0.56363	0.035881	0.92166	0.22249	1	1	0.595794	1	0.958466
ADAP1	11033	-0.045963	-3.916	-0.49665	0.25676	1	0.43009	1	-1.2231	0.52278	0.011493	0.28651	0.23336	1	-0.83735	-6.4357	0.81773	0.33693	1	1	-1.5685	-0.19998	0.016399	0.533385	0.43234	1	-2.212	0.24845	0.13302	0.898362	0.39033	0.994467	-0.83735	-0.49665	0.52278	-0.19998	0.24845	0.23091	0.43009	0.30659	0.36312	0.15991	1	1	1	1	0.844995
ADAP2	55803	-0.076956	-3.267	-0.46435	0.47895	1	0.19759	0.947062	-1.0106	-2.0543	2.7277e-07	2.8e-05	0.00045471	0.039298	-0.66908	-7.2428	0.4412	0.5356	1	1	-0.092116	-1.3864	0.15382	0.95375	0.43646	1	-2.0033	0.071722	0.55805	1	0.063323	0.731866	-0.66908	-0.46435	-1.0106	-0.092116	0.071722	0.2979	0.19759	0.54829	0.47566	0.25034	1	0.947062	0.999999	1	0.9135
ADAR	103	-0.69602	-3.0342	-1.1416	0.48547	1	0.85264	1	-0.43021	-0.69188	0.38658	0.999999	0.73331	1	-0.53351	-6.1658	0.46222	0.44183	1	1	-0.37337	-0.011149	0.19603	0.988836	0.6881	1	-0.50081	-0.27145	0.45018	1	0.72508	1	-0.53351	-1.1416	-0.43021	-0.011149	-0.27145	0.94043	0.85264	0.48205	0.3934	0.34816	1	1	0.999999	1	0.982333
ADARB1	104	-1.5109	-6.1682	0.067787	0.70742	1	0.024713	0.50967	-2.0034	-0.66026	0.36952	0.999999	0.25903	1	-1.2911	-8.0343	0.0001443	0.040893	0.015992	0.966492	-1.7747	-2.7458	0.016886	0.543369	0.74849	1	-0.76105	-0.6914	0.086531	0.87641	0.69983	1	-1.2911	0.067787	-0.66026	-1.7747	-0.6914	0.86649	0.024713	0.30444	0.70422	0.19259	1	0.50967	1	1	0.868509
ADARB2	105	0.21691	-3.2118	-0.73064	0.35325	1	0.50689	1	-0.63595	-0.09638	0.18916	0.999999	0.60242	1	0.27164	-6.2707	0.90775	0.7829	1	1	0.50784	1.0358	0.55553	1	0.94629	1	0.66365	0.051871	0.77395	1	0.40231	1	0.27164	-0.73064	-0.09638	1.0358	0.66365	0.14964	0.50689	0.17711	0.08875	0.30814	1	1	0.979814	0.763049	0.990448
ADAT1	23536	0.12289	-3.7347	-0.78019	0.15861	1	0.69818	1	-1.2629	-0.10583	0.55137	0.999999	0.12645	0.939668	0.15133	-7.1295	0.89661	0.14707	1	1	-0.1164	0.41487	0.25092	1	0.040571	0.619593	-1.432	-0.45927	0.80091	1	0.782	1	0.15133	-0.78019	-0.10583	0.41487	-0.45927	0.18036	0.69818	0.45875	0.3823	0.81102	1	1	1	1	1
ADAT2	134637	-1.4372	-4.7803	-1.8424	0.67434	1	0.91106	1	-0.82888	0.74018	0.012804	0.310657	0.27577	1	-0.17131	-7.2931	0.68518	0.17699	1	1	-0.40651	-0.46822	0.42761	1	0.81197	1	-1.338	-0.17714	0.87151	1	0.39569	0.996984	-0.17131	-1.8424	0.74018	-0.40651	-0.17714	0.72562	0.91106	0.17359	0.54677	0.16765	1	1	0.975973	1	0.84722
ADAT3	113179	-1.5492	-3.1817	-1.6629	0.12367	1	0.68662	1	-3.2242	-1.8767	0.98262	0.999999	0.9231	1	0.25833	-6.8145	0.69722	0.417	1	1	-0.64891	-4.7075	0.89704	1	0.1364	0.832247	0.19041	-3.3261	0.93351	1	0.073471	0.745027	0.25833	-1.6629	-1.8767	-0.64891	0.19041	0.34079	0.68662	0.93766	0.74138	0.6661	1	1	1	1	1
ADCK1	57143	0.20109	-3.0328	-2.7399	0.073625	0.95993	0.81889	1	-0.94065	1.4889	0.27262	0.999999	0.02839	0.539821	0.38152	-6.4564	0.36009	0.54808	1	1	-1.7354	-1.8139	0.2683	1	0.19524	0.904014	-0.58	-0.24345	0.32114	0.995289	0.65292	1	0.38152	-2.7399	1.4889	-1.7354	-0.24345	0.011068	0.81889	0.066354	0.59839	0.51678	0.37468	1	0.769195	1	1
ADCK2	90956	-1.1328	-6.2139	-0.22573	0.28318	1	0.1732	0.920782	0.04694	-1.9529	0.13432	0.999999	0.64371	1	0.40216	-5.7328	0.91683	0.048876	1	0.981924	-0.85625	-0.23847	0.80875	1	0.035112	0.591254	-1.5411	-1.3178	0.9171	1	0.42737	1	0.40216	-0.22573	0.04694	-0.23847	-1.3178	0.014826	0.1732	0.66559	0.097477	0.6629	0.432611	0.920782	0.999999	0.774804	1
ADCK5	203054	-1.0445	-4.6269	-0.78209	0.44312	1	0.6354	1	0.31082	0.054677	0.47784	0.999999	0.51219	1	-0.13079	-5.5773	0.014501	0.0055299	0.42794	0.574229	0.40985	-1.9785	0.48573	1	0.43941	1	-0.20937	-1.6002	0.9721	1	0.29617	0.95069	-0.13079	-0.78209	0.31082	0.40985	-0.20937	0.95464	0.6354	0.11477	0.19041	0.31904	1	1	0.979637	0.985164	0.992508
ADCY1	107	-0.5184	-1.8821	0.57903	0.10413	0.996678	0.07859	0.784991	-0.80744	-0.55953	2.7277e-07	2.8e-05	2.7277e-07	8.5e-05	0.35968	-0.84435	0.091895	0.057607	0.935021	1	-0.60856	-0.083105	0.091619	0.877017	0.020565	0.511478	0.56672	0.18058	0.28155	0.98695	0.15483	0.84352	0.35968	0.57903	-0.55953	-0.083105	0.56672	0.15956	0.07859	0.54673	0.34705	0.14306	1	0.784991	1	1	0.910461
ADCY10	55811	0.35272	-3.6549	-2.9811	0.18704	1	0.95838	1	0.34626	-1.2049	0.48272	0.999999	0.43861	1	-1.4465	-7.2262	0.27275	0.83224	1	1	-0.1374	-0.71219	0.62221	1	0.0021595	0.208995	-0.81619	0.40104	0.69617	1	0.36897	0.987052	-1.4465	-2.9811	0.34626	-0.1374	0.40104	0.99939	0.95838	0.15409	0.13068	0.21872	1	1	0.999999	0.926602	0.89123
ADCY2	108	0.48828	-5.5055	-0.79688	0.82326	1	0.2828	0.997964	-3.6689	2.1206	0.94503	0.999999	0.98682	1	-0.83636	-4.9541	0.50712	0.18788	1	1	0.65221	-0.58285	0.68981	1	0.57394	1	-0.50839	0.26743	0.060489	0.820155	0.012579	0.542662	-0.83636	-0.79688	2.1206	0.65221	0.26743	0.54328	0.2828	0.014335	0.0069772	0.17856	1	0.997964	0.394489	0.360766	0.852503
ADCY3	109	-1.3541	-3.7123	-2.3047	0.25681	1	0.76013	1	-1.9428	-2.1134	0.84192	0.999999	0.078513	0.821289	-0.14349	-5.917	0.74247	0.89633	1	1	-3.1776	-1.8236	0.83736	1	0.59419	1	-1.6282	-1.2483	0.6051	1	0.20927	0.882655	-0.14349	-2.3047	-1.9428	-1.8236	-1.2483	0.3137	0.76013	0.78019	0.37022	0.60588	1	1	0.999999	1	1
ADCY4	196883	-0.37959	-4.6436	-3.4103	0.18607	1	0.95836	1	-0.41871	-2.7665	0.91167	0.999999	0.3112	1	0.33521	-8.0075	0.37948	0.10206	1	1	-0.68256	-2.2112	0.13866	0.933961	0.50851	1	1.6536	-2.4164	0.30988	0.991361	0.12756	0.818824	0.33521	-3.4103	-0.41871	-0.68256	1.6536	0.084898	0.95836	0.53127	0.5835	0.016486	0.912429	1	0.999999	1	0.643447
ADCY5	111	-2.176	-5.4484	-2.7572	0.52243	1	0.55502	1	1.0758	-1.0252	0.23391	0.999999	0.92527	1	-0.68608	-6.5235	0.88952	0.35761	1	1	-1.324	-2.2464	0.64723	1	0.99093	1	-1.8735	-2.0507	0.7227	1	0.58123	1	-0.68608	-2.7572	1.0758	-1.324	-1.8735	0.28176	0.55502	0.12421	0.17089	0.87141	1	1	0.994851	0.971356	1
ADCY6	112	0.52003	-4.9974	-0.98807	0.89772	1	0.67548	1	-2.1861	-1.5606	0.0007122	0.028021	8.1831e-07	0.000173	0.16763	-6.5264	0.92714	0.54225	1	1	-1.6793	1.4099	0.77613	1	0.22651	0.932399	0.54585	-0.54401	0.17549	0.913475	0.060078	0.723955	0.16763	-0.98807	-1.5606	1.4099	0.54585	0.32289	0.67548	0.66505	0.0040613	0.11212	1	1	1	0.272769	0.895506
ADCY7	113	0.12849	-3.9543	0.030877	0.22369	1	0.45429	1	-0.8705	1.1164	0.8969	0.999999	0.49117	1	-0.16853	-3.4806	0.52968	0.97247	1	1	0.076944	-0.2967	0.47064	1	0.45652	1	0.87678	0.19039	0.064586	0.821434	0.53867	1	-0.16853	0.030877	1.1164	0.076944	0.87678	0.81376	0.45429	0.034362	0.22734	0.11795	1	1	0.584479	1	0.896096
ADCY8	114	-0.53956	-3.9063	-0.63891	0.18242	1	0.1475	0.8953	-2.1622	-1.1183	0.59388	0.999999	0.52382	1	-1.2058	-5.6782	0.092914	0.82102	0.936284	1	-1.1845	-1.0234	0.36777	1	0.67579	1	-2.2802	-0.97231	0.49322	1	0.024305	0.593775	-1.2058	-0.63891	-1.1183	-1.0234	-0.97231	0.50546	0.1475	0.9455	0.35144	0.44441	1	0.8953	1	1	1
ADCY9	115	0.29637	-1.973	-1.324	0.14138	1	0.71752	1	-2.4203	-0.98948	0.073531	0.824953	0.97219	1	-0.37622	-6.2003	0.3019	0.64817	1	1	-0.13902	0.99967	0.59683	1	0.72227	1	-0.10779	0.65309	0.97343	1	0.90191	1	-0.37622	-1.324	-0.98948	0.99967	0.65309	0.94645	0.71752	0.4516	0.18319	0.1104	1	1	1	0.890367	0.798759
ADCYAP1	116	0.24307	-4.1337	-1.287	0.54026	1	0.629	1	-2.1413	-2.4067	0.20231	0.999999	0.11999	0.929673	-0.60357	-6.3473	0.39771	0.19878	1	1	-2.214	0.0068185	0.4216	1	0.6825	1	-1.6517	-0.69812	0.79247	1	0.57493	1	-0.60357	-1.287	-2.1413	0.0068185	-0.69812	0.61844	0.629	0.5149	0.10812	0.63991	1	1	0.999999	0.79098	1
ADCYAP1R1	117	-0.028696	-5.0172	-4.298	0.51489	1	0.90528	1	-2.6983	-1.0393	0.70582	0.999999	0.064222	0.755834	-3.235	1.9883	0.307	0.65211	1	1	2.1652	-1.6059	0.17473	0.976245	0.70467	1	0.70451	-0.38011	0.34331	1	0.33991	0.978875	1.9883	-4.298	-1.0393	2.1652	0.70451	0.0073481	0.90528	0.67627	0.029585	0.054297	0.660205	1	1	0.663801	0.803777
ADD1	118	-0.27573	-4.8467	-0.089907	0.67418	1	0.35184	1	0.24232	0.54091	0.019109	0.401713	0.77361	1	-0.25047	-7.1564	0.96031	0.17865	1	1	-2.5644	-2.5101	0.37198	1	0.36701	1	-1.6777	-0.74315	0.051346	0.790815	0.70254	1	-0.25047	-0.089907	0.54091	-2.5101	-0.74315	0.71803	0.35184	0.088415	0.78852	0.92574	1	1	0.855549	1	1
ADD2	119	0.12566	-3.6583	-1.0482	0.56746	1	0.54223	1	-1.1013	-1.2624	0.91723	0.999999	0.17607	0.979709	-1.1496	-6.3099	0.52001	0.24308	1	1	-0.80242	-1.6048	0.57985	1	0.040942	0.622558	-1.4824	-0.28402	0.81208	1	0.073249	0.74434	-1.1496	-1.0482	-1.1013	-0.80242	-0.28402	0.31463	0.54223	0.89736	0.69998	0.29508	1	1	0.999999	1	0.948866
ADD3	120	-0.62509	-5.9465	0.28057	0.92108	1	0.07201	0.769979	-2.4985	-1.4878	0.48606	0.999999	0.09634	0.875856	-0.355	-7.5399	0.41083	0.1989	1	1	-0.16027	1.2001	0.84608	1	0.30627	0.997217	-2.3774	-0.80416	0.20233	0.938369	0.21125	0.884437	-0.355	0.28057	-1.4878	1.2001	-0.80416	0.42289	0.07201	0.4786	0.04258	0.31084	1	0.769979	1	0.634464	0.959527
ADGB	79747	-0.56773	-5.013	-4.914	0.85276	1	0.99124	1	-2.3644	-0.99874	0.081971	0.859127	0.68338	1	-0.36598	-6.4484	0.32217	0.94768	1	1	-1.7693	-2.777	0.11407	0.910698	0.38537	1	-2.5562	-0.75361	0.54169	1	0.30338	0.955095	-0.36598	-4.914	-0.99874	-1.7693	-0.75361	0.72264	0.99124	0.32552	0.31605	0.55812	1	1	1	1	1
ADGRA1	84435	0.1296	-3.0539	1.0592	0.30402	1	0.064169	0.738735	-0.51344	1.0616	0.73902	0.999999	0.49617	1	0.38642	-5.3442	0.33685	0.99982	1	1	-2.7256	-0.82219	0.9083	1	0.8676	1	0.03421	-0.46946	0.67588	1	0.87121	1	0.38642	1.0592	1.0616	-0.82219	0.03421	0.046851	0.064169	0.026163	0.59259	0.40923	0.759877	0.738735	0.521798	1	1
ADGRA2	25960	-0.5248	-5.275	-0.65348	0.69974	1	0.19443	0.943778	-0.74999	0.1494	0.60364	0.999999	0.31514	1	-1.6687	-6.9526	0.40401	0.67472	1	1	-2.2571	-2.4204	0.12113	0.922268	0.059714	0.692055	-0.46422	-1.2964	0.33982	1	0.16648	0.84722	-1.6687	-0.65348	0.1494	-2.2571	-0.46422	0.41704	0.19443	0.15072	0.18406	0.71422	1	0.943778	0.963744	0.984669	1
ADGRA3	166647	-0.070172	-4.6398	-0.21081	0.43501	1	0.48901	1	-3.021	-0.51656	0.61883	0.999999	0.21443	1	-0.0087603	-4.9881	0.39774	0.54373	1	1	-2.0594	-0.84974	0.72035	1	0.48783	1	-0.57212	0.14998	0.038673	0.776256	0.15749	0.844097	-0.0087603	-0.21081	-0.51656	-0.84974	0.14998	0.2348	0.48901	0.40455	0.61517	0.30098	1	1	1	1	0.954705
ADGRB1	575	0.12025	-5.8376	-3.3183	0.69191	1	0.9696	1	-1.8775	1.5454	0.91714	0.999999	0.34094	1	-0.27547	-4.8835	0.67371	0.20543	1	1	-0.69461	-4.0236	0.98819	1	0.93979	1	-1.1182	-2.971	0.44237	1	0.91003	1	-0.27547	-3.3183	1.5454	-0.69461	-1.1182	0.908	0.9696	0.15761	0.48857	0.51879	1	1	0.96544	1	1
ADGRB2	576	-0.99208	-3.2655	-2.0361	0.4054	1	0.67339	1	-2.2899	-0.85	0.47159	0.999999	0.096976	0.877259	-2.0192	-5.399	0.38725	0.18035	1	1	-0.14733	-1.6688	0.41932	1	0.52744	1	-2.3167	-2.2938	0.22517	0.959562	0.54685	1	-2.0192	-2.0361	-0.85	-0.14733	-2.2938	0.99778	0.67339	0.28503	0.13099	0.84614	1	1	1	0.926602	1
ADGRB3	577	0.10552	-4.7801	-1.8436	0.39962	1	0.46737	1	-1.411	-3.205	0.4668	0.999999	0.80417	1	-0.42138	-6.2222	0.43558	0.3914	1	1	-1.6583	-0.55503	0.26596	1	0.71126	1	-2.9891	-0.80311	0.77628	1	0.15152	0.841279	-0.42138	-1.8436	-1.411	-0.55503	-0.80311	0.81847	0.46737	0.72186	0.41437	0.044428	1	1	0.999999	1	0.676526
ADGRD1	283383	0.25412	-4.4385	0.27436	0.058763	0.943757	0.22415	0.964467	-2.0887	-0.58088	0.19805	0.999999	0.4523	1	0.36523	-7.2544	0.87971	0.097193	1	1	-2.124	-1.4455	0.063229	0.815708	0.16868	0.872188	-1.4675	-1.0786	0.2261	0.959562	0.81185	1	0.36523	0.27436	-0.58088	-1.4455	-1.0786	0.22093	0.22415	0.23452	0.25141	0.6683	1	0.964467	1	0.952404	1
ADGRD2	347088	-0.83041	-4.5003	-1.628	0.73102	1	0.94688	1	-2.6429	-1.7862	0.023418	0.451173	0.0016974	0.104077	-1.1214	-7.1767	0.90959	0.6562	1	1	-2.1012	-2.1497	0.087184	0.867339	0.22957	0.934601	-4.0378	-1.2519	0.73334	1	0.9909	1	-1.1214	-1.628	-1.7862	-2.1012	-1.2519	0.12195	0.94688	0.3861	0.81616	0.89289	0.998561	1	1	1	1
ADGRE1	2015	-0.1118	-2.7634	-2.2584	0.1896	1	0.80167	1	0.1438	-1.0424	0.024124	0.458938	1.2275e-05	0.001569	-0.57025	-5.9988	0.015667	0.036872	0.447782	0.966492	-0.48926	-1.2472	0.0045512	0.284084	0.00011374	0.033296	-0.19269	-0.89153	0.00031887	0.186682	0.011547	0.542662	-0.57025	-2.2584	0.1438	-0.48926	-0.19269	0.71553	0.80167	0.33725	0.84757	0.75526	1	1	0.999999	1	1
ADGRE2	30817	0.038842	-4.3899	-0.021789	0.2659	1	0.23253	0.970748	-0.82904	0.51719	0.60313	0.999999	0.71709	1	0.81127	-5.9379	0.59675	0.9997	1	1	0.098433	0.70098	0.2323	1	0.048493	0.658423	-1.5232	-0.15681	0.01786	0.656141	0.084217	0.766519	0.81127	-0.021789	0.51719	0.70098	-0.15681	0.040982	0.23253	0.39214	0.13626	0.65366	0.715868	0.970748	1	0.832098	1
ADGRE3	84658	0.10672	-3.5971	-2.119	0.27153	1	0.92933	1	0.067506	-1.414	0.9398	0.999999	0.24553	1	-0.42406	-5.71	0.35796	0.21169	1	1	-3.1714	-0.79262	0.11735	0.917277	0.6476	1	-2.1176	-1.5781	0.4966	1	0.21046	0.883892	-0.42406	-2.119	0.067506	-0.79262	-1.5781	0.67622	0.92933	0.40054	0.83524	0.71954	1	1	0.999999	1	1
ADGRE5	976	-0.050683	-4.7665	0.16988	0.27077	1	0.82976	1	-2.3856	0.09212	0.16147	0.999999	0.031008	0.569017	0.11411	-4.5943	0.85247	0.28038	1	1	1.2018	-1.1269	0.13277	0.926602	0.48631	1	-2.1997	-1.7522	0.0025299	0.521771	0.2293	0.900917	0.11411	0.16988	0.09212	1.2018	-1.7522	0.60384	0.82976	0.2756	0.050985	0.73429	1	1	1	0.77137	1
ADGRF1	266977	0.22355	-1.9586	1.1869	0.23302	1	0.0076389	0.301388	0.36436	1.215	0.5996	0.999999	0.34657	1	0.21156	-6.6598	0.8223	0.96277	1	1	1.359	1.538	0.37737	1	0.87687	1	1.0638	0.72166	0.99077	1	0.99976	1	0.21156	1.1869	1.215	1.538	1.0638	0.11821	0.0076389	0.012308	0.044153	0.0014383	0.990671	0.301388	0.36439	0.641065	0.389611
ADGRF2	222611	-0.099063	-7.2287	-1.9281	0.77813	1	0.74178	1	-3.7074	-1.2437	0.64023	0.999999	0.5291	1	-0.60714	-7.1219	0.52304	0.7366	1	1	-3.2873	-0.59997	0.9399	1	0.34026	1	-1.3432	1.0572	0.55241	1	0.52315	1	-0.60714	-1.9281	-1.2437	-0.59997	1.0572	0.90297	0.74178	0.45678	0.18994	0.096703	1	1	1	0.897704	0.782441
ADGRF3	165082	-0.067406	-4.727	-2.0504	0.81526	1	0.93155	1	-0.11288	-0.46506	0.68406	0.999999	0.51103	1	0.3796	-6.611	0.68278	0.1866	1	1	-1.543	-1.1783	0.16394	0.961676	0.57375	1	-0.74073	-2.1497	0.14606	0.911551	0.43222	1	0.3796	-2.0504	-0.11288	-1.1783	-0.74073	0.34593	0.93155	0.32745	0.33802	0.55268	1	1	0.999999	1	1
ADGRF4	221393	0.30985	-5.5507	-0.46682	0.94267	1	0.58215	1	1.1385	-1.9008	0.61619	0.999999	0.28925	1	-0.21247	-5.5435	0.53955	0.96511	1	1	-0.47568	-0.36395	0.12641	0.924348	0.4802	1	0.29676	-0.039791	0.88579	1	0.41032	1	-0.21247	-0.46682	1.1385	-0.36395	0.29676	0.24596	0.58215	0.03664	0.32665	0.21651	1	1	0.597095	1	0.955984
ADGRF5	221395	-0.10436	-4.0107	-1.0521	0.21757	1	0.7766	1	-2.611	-1.1258	0.49392	0.999999	0.54942	1	-0.83895	-4.4359	0.98724	0.4092	1	1	-0.67987	-1.8318	0.83596	1	0.90588	1	-0.3441	0.39307	0.69984	1	0.09078	0.779155	-0.83895	-1.0521	-1.1258	-0.67987	0.39307	0.96031	0.7766	0.70647	0.34565	0.5825	1	1	1	1	1
ADGRG1	9289	-0.16545	-5.2157	-0.48969	0.56063	1	0.71353	1	-1.4849	-1.3861	0.75233	0.999999	0.12733	0.94135	-0.089961	-4.8861	0.44811	0.42444	1	1	-1.4704	-2.6074	0.57063	1	0.77217	1	-2.1176	-1.7972	0.1405	0.907387	0.25297	0.915326	-0.089961	-0.48969	-1.3861	-1.4704	-1.7972	0.5023	0.71353	0.95002	0.42316	0.65577	1	1	1	1	1
ADGRG2	10149	-0.49089	-3.9851	-1.4281	0.32568	1	0.28415	0.99883	-1.7784	-0.72317	0.89205	0.999999	0.27488	1	0.30887	-5.5189	0.60915	0.96027	1	1	-2.1475	-3.4676	0.85746	1	0.46524	1	-1.1457	-1.3687	0.97405	1	0.6874	1	0.30887	-1.4281	-0.72317	-2.1475	-1.1457	0.44262	0.28415	0.89409	0.75359	0.58987	1	0.99883	1	1	1
ADGRG3	222487	-0.6891	-4.6134	-3.0758	0.73562	1	0.87429	1	-1.9971	-2.4838	0.82631	0.999999	0.76361	1	-0.93521	-3.3658	0.90076	0.40971	1	1	-2.7575	-3.5066	0.87093	1	0.91386	1	-2.7645	-1.5816	0.87609	1	0.8877	1	-0.93521	-3.0758	-1.9971	-2.7575	-1.5816	0.8711	0.87429	0.96069	0.92063	0.76995	1	1	0.999999	1	1
ADGRG4	139378	0.30917	-6.0499	-3.0499	0.78823	1	0.97582	1	-0.4308	-3.769	0.90274	0.999999	0.26271	1	-0.81555	-6.6419	0.45243	0.33983	1	1	-1.2204	-1.2852	0.66004	1	0.042925	0.637116	-3.0176	-0.62954	0.48927	1	0.91424	1	-0.81555	-3.0499	-0.4308	-1.2204	-0.62954	0.084394	0.97582	0.40114	0.75548	0.051077	0.911658	1	0.999999	1	0.701214
ADGRG5	221188	-0.0074434	-6.5795	-0.72744	0.80021	1	0.56903	1	0.51715	-0.37188	0.42716	0.999999	0.68037	1	-0.68914	-6.5819	0.20184	0.21563	1	1	-2.4111	-0.88059	0.73085	1	0.68467	1	-0.36485	-1.1321	0.42913	1	0.69672	1	-0.68914	-0.72744	0.51715	-0.88059	-0.36485	0.45036	0.56903	0.40935	0.65317	0.31782	1	1	0.999999	1	0.992508
ADGRG6	57211	-0.46668	-5.4494	-4.0298	0.57055	1	0.98746	1	-2.9197	-1.4389	0.63783	0.999999	0.0030253	0.155018	-1.2091	-5.159	0.85709	0.71063	1	1	-3.2186	-2.7058	0.93122	1	0.71536	1	-2.1416	-1.0134	0.9996	1	0.99981	1	-1.2091	-4.0298	-1.4389	-2.7058	-1.0134	0.84384	0.98746	0.77179	0.7879	0.67858	1	1	1	1	1
ADGRG7	84873	0.20697	1.2233	-1.289	0.0058359	0.626179	0.75232	1	0.50657	-0.55567	0.66842	0.999999	0.93129	1	0.046587	-6.5707	0.52609	0.65297	1	1	-1.2558	0.024708	0.48325	1	0.0097698	0.378872	-1.7318	-2.4826	0.4864	1	0.67461	1	0.046587	1.2233	0.50657	0.024708	-1.7318	0.13197	0.0058359	0.21036	0.43154	0.047548	1	0.626179	0.999999	1	0.784021
ADGRL1	22859	0.067374	-5.1323	-1.3923	0.71224	1	0.93282	1	-1.916	-0.54902	0.41643	0.999999	0.81771	1	-1.6492	-7.2632	0.38491	0.70214	1	1	0.4348	-2.8629	0.35169	1	0.0075293	0.352289	-0.80313	-0.05241	0.97924	1	0.95873	1	-1.6492	-1.3923	-0.54902	0.4348	-0.05241	0.98462	0.93282	0.38857	0.22827	0.065904	1	1	1	1	0.738324
ADGRL2	23266	0.23727	-4.2831	-1.4022	0.22266	1	0.57927	1	-3.5038	-1.336	0.33921	0.999999	0.92634	1	-0.4683	-7.0352	0.34872	0.42186	1	1	-2.2486	-1.4246	0.56747	1	0.8453	1	-2.5373	-0.4226	0.99044	1	0.43305	1	-0.4683	-1.4022	-1.336	-1.4246	-0.4226	0.13454	0.57927	0.90306	0.12248	0.42876	1	1	1	0.81635	1
ADGRL3	23284	0.20134	-2.7723	1.704	0.56155	1	0.015351	0.433955	0.26499	-1.5586	0.88621	0.999999	0.24262	1	-0.89028	-6.513	0.75948	0.73516	1	1	0.36066	1.9792	0.002836	0.216927	0.12734	0.824746	0.13409	0.0018958	0.75634	1	0.80441	1	-0.89028	1.704	0.26499	1.9792	0.13409	0.31724	0.015351	0.30964	0.0054251	0.27619	1	0.433955	0.999999	0.304715	0.984977
ADGRL4	64123	0.008709	-2.6521	-0.025746	0.18827	1	0.28155	0.997249	0.42586	0.68086	0.82973	0.999999	0.18229	0.986471	0.73732	-6.1925	0.95799	0.40485	1	1	-0.37624	-2.5609	0.61643	1	0.62195	1	0.15434	-1.0994	0.40122	1	0.54033	1	0.73732	-0.025746	0.68086	-0.37624	0.15434	0.045241	0.28155	0.15333	0.88353	0.32585	0.744643	0.997249	0.965067	1	0.996926
ADGRV1	84059	-1.2302	-5.724	-2.1199	0.73171	1	0.38763	1	-0.89089	-3.323	0.39648	0.999999	0.60088	1	-1.6527	-5.1756	0.95728	0.016598	1	0.860522	-2.2889	-0.41407	0.5097	1	0.98329	1	-3.8631	-1.7882	0.98041	1	0.81002	1	-1.6527	-2.1199	-0.89089	-0.41407	-1.7882	0.84555	0.38763	0.3027	0.27891	0.313	1	1	0.999999	0.977652	0.960203
ADH1A	124	-0.04529	-5.0091	-0.72026	0.37061	1	0.56223	1	-0.60743	-2.1509	0.96229	0.999999	0.37731	1	-0.87163	-6.6547	0.58842	0.68635	1	1	0.074178	-1.0435	0.66108	1	0.030586	0.568393	-0.90229	0.0094204	0.24839	0.972603	0.26201	0.922044	-0.87163	-0.72026	-0.60743	0.074178	0.0094204	0.6929	0.56223	0.46891	0.27392	0.45167	1	1	0.999999	1	1
ADH1B	125	-0.37527	-4.3684	-0.49653	0.55858	1	0.21407	0.959677	-0.06879	-0.93466	0.025967	0.479422	0.57165	1	-1.1643	-5.21	0.24226	0.99999	1	1	-0.53129	-1.0534	0.1761	0.976309	0.92671	1	-2.2756	-2.775	0.61912	1	0.87929	1	-1.1643	-0.49653	-0.06879	-0.53129	-2.2756	0.29464	0.21407	0.11469	0.69054	0.71527	1	0.959677	0.979637	1	1
ADH1C	126	0.1492	-5.2472	-1.9169	0.85149	1	0.66955	1	-2.7114	-0.65893	0.28889	0.999999	0.75876	1	-1.1149	-6.6989	0.42024	0.58005	1	1	-2.0782	0.19588	0.45008	1	0.94656	1	-0.75611	0.8858	0.20036	0.938156	0.37225	0.987195	-1.1149	-1.9169	-0.65893	0.19588	0.8858	0.47299	0.66955	0.77397	0.17764	0.014945	1	1	1	0.88495	0.55728
ADH4	127	0.37067	-5.1968	1.5009	0.98826	1	0.0036363	0.196335	0.68589	0.76535	0.13722	0.999999	0.28134	1	0.060851	-6.9118	0.82989	0.99635	1	1	0.0056936	1.167	0.85796	1	0.9385	1	0.89525	0.54774	0.4902	1	0.90601	1	0.060851	1.5009	0.76535	1.167	0.89525	0.54133	0.0036363	0.12861	0.082135	0.01486	1	0.196335	0.944205	0.749557	0.639653
ADH5	128	-0.88467	-2.1711	0.067804	0.046496	0.943411	0.25667	0.98609	1.0005	-0.63972	0.025887	0.478439	0.29558	1	-0.066773	-7.0517	0.18771	0.9981	1	1	-0.43677	0.04263	0.89383	1	0.99971	1	0.33046	-1.2908	0.008185	0.624777	0.71351	1	-0.066773	0.067804	1.0005	0.04263	0.33046	0.90433	0.25667	0.057527	0.23611	0.053388	1	0.98609	0.755285	0.940304	0.800112
ADH6	130	0.31601	-3.1443	0.25252	0.16335	1	0.34921	1	0.99108	-0.79742	0.5305	0.999999	0.7982	1	-0.20632	-5.0064	0.88068	0.039702	1	0.966492	-0.84656	0.069598	0.99335	1	0.55611	1	0.11433	0.85716	0.64656	1	1	1	-0.20632	0.25252	0.99108	0.069598	0.85716	0.24642	0.34921	0.058001	0.31139	0.022903	1	1	0.757315	1	0.586442
ADH7	131	0.16347	-1.5883	0.95653	0.0033886	0.46421	0.07679	0.782515	-0.41621	0.50542	0.80215	0.999999	0.99292	1	-0.42297	-7.1347	0.82919	0.3288	1	1	0.89875	0.71134	0.8145	1	0.99996	1	0.12674	0.042435	0.94879	1	0.99999	1	-0.42297	0.95653	0.50542	0.89875	0.12674	0.99511	0.07679	0.1003	0.10103	0.077119	1	0.782515	0.886069	0.892846	0.847752
ADHFE1	137872	-0.97678	-3.4968	-1.9042	0.57838	1	0.24427	0.977917	-3.0202	-1.2377	0.95743	0.999999	0.95498	1	-0.1941	-5.2923	0.84931	0.54121	1	1	-2.0452	-1.1071	0.62315	1	0.92781	1	-1.5689	-0.82135	0.15899	0.911551	0.9945	1	-0.1941	-1.9042	-1.2377	-1.1071	-0.82135	0.4924	0.24427	0.19861	0.68668	0.32378	1	0.977917	0.997388	1	0.96746
ADI1	55256	-0.38319	-4.8962	-2.4974	0.57749	1	0.95675	1	-2.6381	0.26053	0.91955	0.999999	0.58973	1	-0.8155	-6.7553	0.51865	0.5792	1	1	-3.1789	-2.1381	0.40071	1	0.11038	0.793995	-1.61	-1.4143	0.99824	1	0.43466	1	-0.8155	-2.4974	0.26053	-2.1381	-1.4143	0.41492	0.95675	0.56014	0.82465	0.80742	1	1	1	1	1
ADIG	149685	-0.27876	-4.7633	-1.3558	0.90994	1	0.87978	1	-1.5324	-2.0484	0.82893	0.999999	0.87801	1	-0.78619	-6.4726	0.16278	0.31508	1	1	-1.8718	-2.2388	0.62779	1	0.61791	1	-2.9566	-0.082328	0.32157	0.995914	0.27187	0.932072	-0.78619	-1.3558	-1.5324	-1.8718	-0.082328	0.95863	0.87978	0.66257	0.80331	0.656	1	1	0.999999	1	1
ADIPOQ	9370	0.21282	-3.7101	0.017316	0.02837	0.899928	0.33826	1	-0.050697	0.63377	0.36008	0.999999	0.20112	1	-0.55895	-6.0792	0.16962	0.51699	1	1	-0.37932	-2.02	0.31272	1	0.76015	1	1.2229	0.50983	0.72503	1	0.9124	1	-0.55895	0.017316	0.63377	-0.37932	1.2229	0.60056	0.33826	0.21105	0.41649	0.014867	1	1	1	1	0.639653
ADIPOR1	51094	-0.99105	-3.8458	0.83007	0.66969	1	0.020514	0.474472	-2.1389	0.105	0.48359	0.999999	0.51647	1	-0.076893	-6.6022	0.036102	0.16481	0.678977	1	-2.6559	-1.8792	0.7405	1	0.83058	1	-3.1554	-0.48004	0.32185	0.996112	0.98953	1	-0.076893	0.83007	0.105	-1.8792	-0.48004	0.2383	0.020514	0.096607	0.63724	0.071524	1	0.474472	0.876656	1	0.740606
ADIPOR2	79602	0.78725	-4.2367	0.66413	0.30723	1	0.037159	0.600621	-1.6364	-0.39008	2.7277e-07	2.8e-05	0.9999	1	0.26714	-4.7349	0.39618	0.99118	1	1	1.3201	1.4407	0.11764	0.917277	0.99929	1	0.35869	1.0746	0.81937	1	0.99999	1	0.26714	0.66413	-0.39008	1.4407	1.0746	0.31579	0.037159	0.55436	0.15623	0.014239	1	0.600621	1	0.854048	0.550358
ADK	132	0.064287	-1.619	0.38385	0.05124	0.943757	0.10956	0.840398	0.36237	1.0958	0.79969	0.999999	0.923	1	-0.11828	-6.935	0.15229	0.27473	1	1	0.87541	0.53216	0.9705	1	0.50907	1	1.1859	0.52292	0.026767	0.732401	0.15026	0.841279	-0.11828	0.38385	1.0958	0.87541	1.1859	0.44276	0.10956	0.013764	0.0087704	0.0027612	1	0.840398	0.386116	0.39893	0.533126
ADM	133	0.28418	-3.8816	0.10866	0.42282	1	0.49164	1	3.8425	3.1819	9.5469e-06	0.000621	0.99735	1	0.42521	-4.4177	0.79607	0.67187	1	1	-0.23123	-0.64183	0.17503	0.976245	0.95984	1	-1.0717	1.1701	0.77962	1	0.99992	1	0.42521	0.10866	3.8425	-0.23123	1.1701	0.063679	0.49164	2.7277e-07	0.65352	0.0014339	0.846053	1	2.8e-05	1	0.329022
ADM2	79924	-1.2789	-4.3509	-0.0010096	0.014836	0.820674	0.088396	0.809523	-1.437	-1.6317	0.63441	0.999999	0.99263	1	-1.014	-6.225	0.94512	0.69907	1	1	-3.1667	-1.1939	0.56571	1	0.99767	1	-3.1769	-1.4519	0.78597	1	0.99985	1	-1.014	-0.0010096	-1.437	-1.1939	-1.4519	0.88641	0.088396	0.77653	0.57571	0.81454	1	0.809523	0.999999	1	1
ADM5	199800	-0.36107	-3.5098	-0.62898	0.28282	1	0.61434	1	-3.1419	-2.6718	0.39304	0.999999	0.20351	1	-0.42352	-7.1391	0.17431	0.080967	1	1	0.21358	-4.6922	0.93494	1	0.90839	1	-1.3378	-1.9918	0.6712	1	0.99892	1	-0.42352	-0.62898	-2.6718	0.21358	-1.3378	0.93026	0.61434	0.92096	0.38148	0.90841	1	1	1	1	1
ADNP	23394	-0.044428	-5.2144	1.7272	0.31315	1	0.028611	0.542152	-1.5532	-0.35638	0.26053	0.999999	0.97627	1	-0.85624	-5.1132	0.15814	0.09287	1	1	0.50595	-0.20459	0.8795	1	0.95185	1	0.1454	0.76941	0.76681	1	0.98676	1	-0.85624	1.7272	-0.35638	0.50595	0.76941	0.97703	0.028611	0.51081	0.12	0.091011	1	0.542152	1	0.919473	0.779155
ADNP2	22850	0.0092877	-5.0369	-2.1506	0.72559	1	0.78788	1	-3.2915	-1.8585	0.036542	0.597027	0.95419	1	-1.0003	-4.9618	0.21666	0.9998	1	1	-2.4969	-2.4113	0.33613	1	1	1	-1.8507	0.13887	0.83818	1	1	1	-1.0003	-2.1506	-1.8585	-2.4113	0.13887	0.4408	0.78788	0.79943	0.80513	0.25039	1	1	1	1	0.9135
ADO	84890	0.1661	-3.0323	-1.3094	0.19405	1	0.76799	1	0.10253	-0.32537	0.39298	0.999999	0.70347	1	-0.3956	-5.5247	0.95018	0.61859	1	1	-0.62127	-0.0033935	0.6848	1	0.33953	1	-1.7026	-1.0243	0.45259	1	0.55112	1	-0.3956	-1.3094	0.10253	-0.0033935	-1.0243	0.643	0.76799	0.40312	0.023016	0.72384	1	1	0.999999	0.51826	1
ADORA1	134	0.28206	-3.6799	0.66475	0.53715	1	0.2916	1	-3.2706	-1.9568	0.77007	0.999999	0.77317	1	-0.25725	-6.0225	0.4162	0.64306	1	1	-0.19414	0.89941	0.86471	1	0.21492	0.919088	-0.097255	0.59762	0.05143	0.791026	0.46413	1	-0.25725	0.66475	-1.9568	0.89941	0.59762	0.67949	0.2916	0.8589	0.12137	0.10131	1	1	1	0.814771	0.785558
ADORA2A	135	0.02554	-5.5038	-0.74079	0.98542	1	0.82179	1	0.82416	-0.41924	0.40055	0.999999	0.16256	0.966956	0.18137	-6.3689	0.12151	0.88296	0.998561	1	-0.12229	0.056594	0.1908	0.985164	0.89534	1	-0.63124	-0.43416	0.6184	1	0.8967	1	0.18137	-0.74079	0.82416	0.056594	-0.43416	0.20701	0.82179	0.2556	0.67342	0.1815	1	1	0.999999	1	0.855611
ADORA2B	136	-0.017939	-5.8559	-1.974	0.51557	1	0.84042	1	-1.4913	0.78532	0.92204	0.999999	0.328	1	-0.16757	-4.7246	0.9615	0.97594	1	1	-1.1932	-0.52674	0.90387	1	0.73577	1	0.16605	-0.32873	0.22547	0.959562	0.45979	1	-0.16757	-1.974	0.78532	-0.52674	0.16605	0.16049	0.84042	0.27354	0.84139	0.085523	1	1	1	1	0.871701
ADORA3	140	0.12928	-0.99825	-0.61516	0.020639	0.853256	0.39889	1	-1.6206	1.2529	0.14629	0.999999	0.71085	1	0.69816	-3.8546	0.19711	0.19125	1	1	0.55258	0.32526	0.35812	1	0.91168	1	-1.3662	0.073042	0.1127	0.895506	0.7533	1	0.69816	-0.61516	1.2529	0.55258	0.073042	0.0071125	0.39889	0.048707	0.010617	0.3267	0.281843	1	0.678411	0.434708	0.969336
ADPGK	83440	-0.75499	-5.3322	-1.7011	0.45582	1	0.51951	1	-0.97426	-1.6986	0.27854	0.999999	0.48038	1	-0.26745	-4.1317	0.78609	0.82226	1	1	0.32484	-0.9903	0.065833	0.817655	0.0075314	0.352289	-0.75225	-0.49136	0.77308	1	0.0020624	0.343758	-0.26745	-1.7011	-0.97426	0.32484	-0.49136	0.59666	0.51951	0.46726	0.15659	0.40463	1	1	0.999999	0.955129	1
ADPRH	141	0.36866	-1.6807	0.76095	0.039023	0.912246	0.044572	0.645978	-0.47659	-0.053649	0.28234	0.999999	0.79353	1	-0.020723	-3.0518	0.37228	0.99999	1	1	0.59709	0.685	0.0075314	0.371435	0.9667	1	0.3833	0.73624	0.052824	0.79645	1	1	-0.020723	0.76095	-0.053649	0.685	0.73624	0.66375	0.044572	0.31459	0.26823	0.048915	1	0.645978	1	0.96383	0.6914
ADPRHL1	113622	0.31987	-3.8248	0.77164	0.35306	1	0.079852	0.787514	-2.2048	0.777	0.2396	0.999999	0.31863	1	0.077989	-6.4162	0.60572	0.046486	1	0.975367	-0.044668	-0.54308	0.01906	0.570781	0.18511	0.894376	0.70112	0.21937	0.32685	0.997185	0.40748	1	0.077989	0.77164	0.777	-0.044668	0.70112	0.3584	0.079852	0.12638	0.44975	0.11731	1	0.787514	0.939668	1	0.896096
ADPRHL2	54936	-0.16113	-4.2315	0.18744	0.65074	1	0.055334	0.707001	-0.87626	1.0318	0.23019	0.999999	0.92646	1	-1.2855	-7.8965	0.018958	0.47953	0.491521	1	-1.0421	-1.5306	0.26843	1	0.68105	1	0.44086	-1.3812	0.30594	0.989396	0.51422	1	-1.2855	0.18744	1.0318	-1.0421	0.44086	0.9989	0.055334	0.022629	0.32206	0.1541	1	0.707001	0.493094	1	0.911551
ADPRM	56985	0.4424	-6.5185	1.2228	0.99767	1	0.073013	0.770607	0.015856	-0.60172	0.68222	0.999999	0.44042	1	-0.24594	-6.4292	0.35087	0.27018	1	1	0.21282	-0.045722	0.54561	1	0.088133	0.762039	-0.61655	1.0514	0.7896	1	0.98056	1	-0.24594	1.2228	0.015856	0.21282	1.0514	0.82655	0.073013	0.43475	0.13869	0.018539	1	0.770607	0.999999	0.933961	0.57654
ADRA1A	148	-0.28647	-3.1003	0.98012	0.28139	1	0.19568	0.946267	-1.2475	0.65314	0.29952	0.999999	0.54566	1	-0.42395	-5.577	0.59565	0.41584	1	1	-0.19132	-3.4885	0.9664	1	0.94909	1	0.27097	-1.1386	0.84539	1	0.80136	1	-0.42395	0.98012	0.65314	-0.19132	0.27097	0.90633	0.19568	0.25408	0.11752	0.54714	1	0.946267	1	0.917277	1
ADRA1B	147	0.2004	-2.3889	0.31307	0.56427	1	0.36561	1	-0.10136	-0.064025	0.94575	0.999999	0.66908	1	0.11586	-4.8192	0.43397	0.42522	1	1	0.30096	-0.14852	0.96339	1	0.31187	1	0.69905	0.56136	0.58004	1	0.86712	1	0.11586	0.31307	-0.064025	0.30096	0.69905	0.59141	0.36561	0.18936	0.25902	0.0098189	1	1	0.989116	1	0.625814
ADRA1D	146	-1.0802	-3.6348	-1.2835	0.4751	1	0.52039	1	0.42593	-2.1325	0.15821	0.999999	0.24785	1	-0.26674	-4.8851	0.68207	0.032572	1	0.966492	-1.6025	-2.5604	0.56385	1	0.59888	1	-2.0574	-2.6442	0.28178	0.98695	0.47145	1	-0.26674	-1.2835	0.42593	-1.6025	-2.0574	0.63908	0.52039	0.18463	0.87821	0.72774	1	1	0.999999	1	1
ADRA2A	150	0.25163	-2.5437	1.0297	0.17149	1	0.017983	0.454956	-1.0905	1.3829	0.27928	0.999999	0.60226	1	-0.066355	-3.0252	0.87602	0.71166	1	1	0.068982	1.3099	0.80384	1	0.75864	1	-0.32019	-0.13808	0.067641	0.826486	0.77281	1	-0.066355	1.0297	1.3829	1.3099	-0.13808	0.86407	0.017983	0.011483	0.068227	0.22393	1	0.454956	0.353507	0.719896	0.897931
ADRA2B	151	0.38407	-3.0117	0.76283	0.46744	1	0.27893	0.99552	-1.3487	0.96185	0.60008	0.999999	0.41491	1	0.059547	-4.5538	0.552	0.13418	1	1	0.080797	-0.081581	0.49095	1	0.41731	1	0.63393	-0.23687	0.85221	1	0.98177	1	0.059547	0.76283	0.96185	0.080797	0.63393	0.24097	0.27893	0.2634	0.66331	0.092766	1	0.99552	1	1	0.87641
ADRA2C	152	0.29629	-4.2574	0.47477	0.22944	1	0.10314	0.828484	-1.6604	-0.82452	0.60819	0.999999	0.96235	1	0.1015	-4.2315	0.90989	0.17096	1	1	-0.39379	1.1518	0.23979	1	0.31427	1	-1.7024	0.013287	0.2615	0.976244	0.43863	1	0.1015	0.47477	-0.82452	1.1518	0.013287	0.48328	0.10314	0.69108	0.010475	0.42586	1	0.828484	1	0.390097	1
ADRB1	153	-1.6088	-6.1786	-1.0523	0.99778	1	0.35601	1	-1.113	-1.5213	0.36234	0.999999	0.3533	1	-0.5457	-8.056	0.081912	0.16469	0.907387	1	-1.7863	-1.1343	0.33215	1	0.56743	1	-2.5783	-1.4857	0.49392	1	0.77801	1	-0.5457	-1.0523	-1.113	-1.1343	-1.4857	0.95755	0.35601	0.36676	0.38909	0.29179	1	1	0.999999	1	0.946808
ADRB2	154	0.22041	-5.1557	1.2788	0.73022	1	0.057919	0.714467	0.79889	0.65428	0.67734	0.999999	0.14373	0.956242	0.25771	-3.2069	0.57247	0.2766	1	1	0.83149	1.2198	0.80032	1	0.26188	0.959348	-0.33423	0.62137	0.78551	1	0.016997	0.57654	0.25771	1.2788	0.79889	1.2198	0.62137	0.038035	0.057919	0.15697	0.10977	0.030542	0.690668	0.714467	0.999999	0.793995	0.611823
ADRB3	155	-0.66574	-6.2554	0.061417	0.99288	1	0.64201	1	-3.4886	-0.15907	0.65179	0.999999	0.2211	1	-0.15227	-7.7159	0.32089	0.23338	1	1	-2.0292	-1.8851	0.062326	0.813194	0.13014	0.82766	-0.41729	-1.0433	2.7277e-07	0.000619	4.6098e-05	0.069719	-0.15227	0.061417	-0.15907	-1.8851	-0.41729	0.57241	0.64201	0.16182	0.93128	0.67582	1	1	0.966956	1	1
ADRM1	11047	0.074142	-5.8307	-1.2638	0.87508	1	0.73297	1	-2.356	-1.7115	0.59005	0.999999	0.38703	1	-1.4617	-7.0853	0.39941	0.030022	1	0.96466	-0.48637	-1.6321	0.27665	1	0.48533	1	-2.0419	-0.65818	0.61228	1	0.53778	1	-1.4617	-1.2638	-1.7115	-0.48637	-0.65818	0.93143	0.73297	0.57554	0.49985	0.59829	1	1	1	1	1
ADSL	158	-6.8422	-5.9318	-6.3029	0.92103	1	0.99881	1	0.27713	-2.0146	0.60869	0.999999	0.61624	1	-0.66863	-5.6276	0.1411	0.051681	1	0.989613	-1.4488	-1.7526	0.2013	0.990844	0.012969	0.427333	-0.72303	-6.5494	0.77083	1	0.13134	0.823691	-0.66863	-5.9318	0.27713	-1.4488	-0.72303	0.75601	0.92103	0.29924	0.51173	0.78619	1	1	0.999999	1	1
ADSS	159	-7.4205	-4.8369	-3.1121	0.48752	1	0.96623	1	-1.4058	-3.1777	0.0023406	0.079607	0.41382	1	-1.4443	-7.3143	0.12965	0.9617	1	1	-0.69937	-4.0725	0.16972	0.970426	0.24839	0.949767	-3.3939	-5.9304	0.68491	1	0.70443	1	-1.4443	-3.1121	-1.4058	-0.69937	-3.3939	0.72065	0.96623	0.32794	0.613	0.41484	1	1	0.999999	1	1
ADSSL1	122622	-0.6809	-4.7989	-1.5284	0.16955	1	0.52255	1	0.21673	-0.22735	0.093572	0.907176	0.031614	0.57105	0.32311	-5.8922	0.032538	0.31722	0.648221	1	0.23361	0.17312	0.60774	1	0.0074491	0.351151	-0.052246	-0.26833	0.70845	1	0.23802	0.905443	0.32311	-1.5284	0.21673	0.23361	-0.052246	0.030344	0.52255	0.34992	0.1448	0.67114	0.629672	1	0.999999	0.942467	1
ADTRP	84830	0.31824	-2.1316	-1.2775	0.03134	0.903834	0.70437	1	-2.5339	1.9571	0.85725	0.999999	0.15761	0.96544	-1.8405	-5.4786	0.908	0.11108	1	1	-0.47479	-0.91805	0.48857	1	0.95537	1	-0.91847	0.70827	0.51879	1	0.96454	1	-1.8405	-1.2775	1.9571	-0.47479	0.70827	0.70597	0.70437	0.021387	0.54867	0.20104	1	1	0.475096	1	0.875191
AEBP1	165	0.059873	-4.6856	-2.8875	0.74092	1	0.95218	1	-3.045	-1.1102	0.6649	0.999999	0.28503	1	-0.95721	-5.1073	0.99778	0.17596	1	1	0.060751	0.11471	0.13099	0.926602	0.65543	1	0.52234	0.31084	0.71835	1	0.84614	1	-0.95721	-2.8875	-1.1102	0.11471	0.52234	0.71284	0.95218	0.42267	0.41328	0.1344	1	1	1	1	0.900064
AEBP2	121536	0.016045	-5.3409	0.075066	0.9911	1	0.69969	1	-1.7027	-0.66206	0.72186	0.999999	0.98084	1	0.023812	-6.1335	0.81847	0.38368	1	1	-0.62268	-1.0321	0.94047	1	0.41437	1	-0.37031	0.9231	0.89586	1	0.044428	0.676526	0.023812	0.075066	-0.66206	-0.62268	0.9231	0.24007	0.69969	0.71063	0.84257	0.023323	1	1	1	1	0.588862
AEN	64782	-0.55434	-5.5853	-1.2603	0.7808	1	0.59754	1	-2.2323	-0.36769	0.99659	0.999999	0.99005	1	-0.12202	-6.1855	0.79251	0.50251	1	1	-1.0971	-2.6328	0.99905	1	0.95929	1	-1.3026	-0.88656	0.8176	1	0.88442	1	-0.12202	-1.2603	-0.36769	-1.0971	-0.88656	0.25142	0.59754	0.77098	0.64931	0.56679	1	1	1	1	1
AES	166	0.071467	-4.9411	-1.3182	0.49543	1	0.86205	1	-2.9491	-0.91331	0.885	0.999999	0.26729	1	-0.78664	-5.7994	0.38509	0.10281	1	1	-3.4206	-1.2248	0.96523	1	0.26236	0.959348	-1.5409	-0.4502	0.37296	1	0.97359	1	-0.78664	-1.3182	-0.91331	-1.2248	-0.4502	0.17543	0.86205	0.88943	0.5787	0.66104	1	1	1	1	1
AFAP1	60312	0.64575	-3.694	1.199	0.59796	1	0.1434	0.890535	-2.5187	0.63293	0.69333	0.999999	0.12254	0.934878	-1.4693	-6.9903	0.32448	0.99987	1	1	-1.2647	-0.74104	0.66218	1	1	1	-2.6817	0.18295	0.8723	1	0.9561	1	-1.4693	1.199	0.63293	-0.74104	0.18295	0.5521	0.1434	0.25542	0.33279	0.072898	1	0.890535	1	1	0.742444
AFAP1L1	134265	0.28165	-3.3714	-1.1692	0.75378	1	0.27221	0.993074	-0.046307	-1.3387	0.78555	0.999999	0.78123	1	-0.49284	-7.8384	0.90438	0.46685	1	1	-2.9637	0.12999	0.97047	1	0.29732	0.990002	-1.0404	0.43324	0.82526	1	0.23657	0.902552	-0.49284	-1.1692	-0.046307	0.12999	0.43324	0.98034	0.27221	0.36706	0.25009	0.38485	1	0.993074	0.999999	0.95174	0.992251
AFAP1L2	84632	-0.45648	-3.2133	-0.41547	0.038963	0.912246	0.3166	1	-1.9603	0.3505	0.059057	0.761248	0.16216	0.966956	-0.0059959	-6.8772	0.0054486	0.33999	0.240496	1	0.0073081	-1.7932	0.40845	1	0.10837	0.791424	-2.5957	-2.0338	0.17322	0.913127	0.76814	1	-0.0059959	-0.41547	0.3505	0.0073081	-2.0338	0.18193	0.3166	0.17069	0.56125	0.78476	1	1	0.973862	1	1
AFDN	4301	0.24819	-1.5799	1.5596	0.20665	1	0.047124	0.657986	-1.5709	0.43329	0.86969	0.999999	0.50079	1	0.48214	-5.8588	0.054742	0.5333	0.802304	1	0.44026	1.6029	0.66261	1	0.71963	1	0.1526	0.44918	0.55057	1	0.078249	0.756066	0.48214	1.5596	0.43329	1.6029	0.44918	0.081818	0.047124	0.12347	0.020731	0.13146	0.907387	0.657986	0.937589	0.511478	0.823691
AFF1	4299	-0.035632	-4.8424	1.5605	0.30307	1	0.0081157	0.312722	0.089859	0.096471	0.16336	0.999999	0.34425	1	0.019618	-5.9064	0.47411	0.15517	1	1	0.96854	2.0218	0.020921	0.585036	0.69692	1	0.98558	0.56128	0.66467	1	0.24576	0.910498	0.019618	1.5605	0.096471	2.0218	0.98558	0.52113	0.0081157	0.62446	0.0030449	0.0018164	1	0.312722	1	0.250056	0.445478
AFF2	2334	-0.65684	-5.0359	-1.2946	0.62536	1	0.35299	1	-0.40734	-1.9051	0.37622	0.999999	0.049067	0.679032	-0.14239	-6.7604	0.91782	0.12303	1	1	-1.1328	-1.8307	0.61955	1	0.59517	1	-2.1625	-0.11312	0.14245	0.9091	0.62635	1	-0.14239	-1.2946	-0.40734	-1.1328	-0.11312	0.40886	0.35299	0.33104	0.90539	0.41063	1	1	0.999999	1	1
AFF3	3899	0.016672	-6.1293	-1.2597	0.83945	1	0.82204	1	-1.4519	-0.83141	0.47846	0.999999	0.50341	1	-0.080695	-5.9844	0.64996	0.67605	1	1	-0.48516	-1.0754	0.9089	1	0.70779	1	0.6798	-0.74582	0.62588	1	0.85592	1	-0.080695	-1.2597	-0.83141	-0.48516	0.6798	0.82933	0.82204	0.89797	0.82846	0.42585	1	1	1	1	1
AFF4	27125	0.11858	-4.0473	-0.1445	0.20853	1	0.20738	0.95444	1.0498	0.38342	0.51282	0.999999	0.0074152	0.27298	-0.29433	-2.6029	0.70183	0.24168	1	1	-2.338	-0.75735	0.019121	0.570781	0.53461	1	0.13096	0.16827	0.79368	1	0.036803	0.639779	-0.29433	-0.1445	1.0498	-0.75735	0.16827	0.87199	0.20738	0.094212	0.38454	0.47547	1	0.95444	0.910467	1	1
AFG1L	246269	0.3987	-4.4018	0.0073206	0.33219	1	0.28189	0.997603	-1.5513	-2.7474	0.655	0.999999	0.93261	1	-0.14217	-3.4728	0.30231	0.32406	1	1	-1.6841	-4.2391	0.42525	1	0.5481	1	-0.67064	-0.56696	0.68382	1	0.288	0.943192	-0.14217	0.0073206	-1.5513	-1.6841	-0.56696	0.39095	0.28189	0.59393	0.38323	0.42624	1	0.997603	0.999999	1	1
AFG3L2	10939	-2.8877	-5.8981	-4.3344	0.37885	1	0.95044	1	0.38638	-2.6056	0.72967	0.999999	0.11816	0.925236	-0.12281	-7.5184	0.34392	0.28038	1	1	-0.22904	-4.6853	0.33735	1	0.79048	1	-1.1024	-3.2095	0.26943	0.980671	0.67925	1	-0.12281	-4.3344	0.38638	-0.22904	-1.1024	0.90804	0.95044	0.28321	0.016073	0.11064	1	1	0.999999	0.531905	0.894079
AFM	173	-1.7122	-5.6789	-3.2034	0.4652	1	0.84687	1	-2.5632	-1.065	0.0029887	0.096689	0.28783	1	-1.1083	-5.5048	0.50313	0.31011	1	1	-0.86626	-2.4185	0.93342	1	0.32052	1	-1.1356	-2.2974	0.72312	1	0.92263	1	-1.1083	-3.2034	-1.065	-0.86626	-1.1356	0.50446	0.84687	0.55939	0.34121	0.29732	1	1	1	1	0.988556
AFMID	125061	-0.20625	-6.8232	-0.50492	0.9991	1	0.5011	1	-0.50036	0.08354	0.89943	0.999999	0.75671	1	-0.099219	-7.4087	0.94886	0.76184	1	1	-2.0482	0.89993	0.91357	1	0.93218	1	0.71789	-0.14764	0.26893	0.980671	0.77279	1	-0.099219	-0.50492	0.08354	0.89993	0.71789	0.81835	0.5011	0.52562	0.12496	0.13096	1	1	1	0.820459	0.898362
AFP	174	0.19638	-2.4619	-0.68272	0.050441	0.943757	0.74362	1	-2.235	0.029507	0.84784	0.999999	0.74489	1	0.029812	-6.2591	0.26026	0.037582	1	0.966492	0.85089	1.7439	0.22302	0.999525	0.72961	1	-1.2606	0.38277	0.3957	1	0.2557	0.917867	0.029812	-0.68272	0.029507	1.7439	0.38277	0.63644	0.74362	0.18971	0.017947	0.375	1	1	0.989116	0.486711	0.988912
AFTPH	54812	0.11445	-3.8613	-1.9949	0.46003	1	0.93732	1	-5.1142	0.077237	0.95134	0.999999	0.8023	1	-0.39764	-6.8513	0.59878	0.75056	1	1	-2.2003	-0.76703	0.65994	1	0.40693	1	-0.37188	-0.85369	0.89383	1	0.73074	1	-0.39764	-1.9949	0.077237	-0.76703	-0.37188	0.86277	0.93732	0.76015	0.74202	0.18714	1	1	1	1	0.925463
AGA	175	0.19565	-1.5018	0.69671	0.053976	0.943757	0.12415	0.861097	0.45601	-0.31896	0.59399	0.999999	0.55218	1	-0.47707	-7.1351	0.064539	0.48301	0.846563	1	-0.093241	0.15164	0.026552	0.640656	0.93713	1	-1.6703	-0.93031	0.55316	1	0.20271	0.875478	-0.47707	0.69671	0.45601	0.15164	-0.93031	0.80537	0.12415	0.12349	0.42147	0.30279	1	0.861097	0.994056	1	0.955095
AGAP1	116987	-0.6897	-4.2716	-2.3892	0.39345	1	0.85054	1	-2.6855	-1.8331	0.99246	0.999999	0.85248	1	0.31886	-7.9703	0.9965	0.51136	1	1	-1.4143	-3.0455	0.82722	1	0.96756	1	-2.5135	-1.1028	0.7949	1	0.65827	1	0.31886	-2.3892	-1.8331	-1.4143	-1.1028	0.12776	0.85054	0.81375	0.74702	0.5923	1	1	1	1	1
AGAP2	116986	-0.29828	-7.0587	-0.6987	0.6711	1	0.23256	0.970748	-2.2282	-1.9891	0.75286	0.999999	0.96417	1	-0.040807	-7.2246	0.37576	0.19727	1	1	-1.2568	-1.7138	0.43131	1	0.17926	0.886461	-2.1513	-1.9083	0.19756	0.937562	0.33923	0.97865	-0.040807	-0.6987	-1.9891	-1.2568	-1.9083	0.24244	0.23256	0.94074	0.20574	0.92251	1	0.970748	1	0.991559	1
AGAP3	116988	-0.017717	-4.6797	-0.47857	0.67941	1	0.54499	1	-1.5956	-0.27002	0.052037	0.723003	0.005352	0.224846	-1.0409	-8.2035	0.85589	0.1747	1	1	-3.9012	-0.64007	0.34253	1	0.65348	1	-1.1649	-0.46388	0.88749	1	0.14696	0.83841	-1.0409	-0.47857	-0.27002	-0.64007	-0.46388	0.92258	0.54499	0.69181	0.41403	0.89686	1	1	1	1	1
AGAP4	119016	-2.6422	-4.45	-2.7992	0.45415	1	0.85717	1	-2.8566	-2.8166	0.72046	0.999999	0.41042	1	-1.8733	-5.5904	0.61445	0.40977	1	1	-2.9164	-2.9511	0.95675	1	0.72951	1	-5.5278	-3.0697	0.75459	1	0.55277	1	-1.8733	-2.7992	-2.8166	-2.9164	-3.0697	0.96444	0.85717	0.82816	0.90283	0.89762	1	1	1	1	1
AGAP6	414189	-3.6	-6.3546	-2.4602	0.83671	1	0.71234	1	-2.916	-2.8693	0.97427	0.999999	0.9054	1	-0.97607	-6.9934	0.1024	0.72556	0.96165	1	-3.5931	-4.6588	0.47677	1	0.63101	1	-4.6899	-3.7456	0.28589	0.98695	0.52386	1	-0.97607	-2.4602	-2.8693	-3.5931	-3.7456	0.99656	0.71234	0.92226	0.89698	0.83096	1	1	1	1	1
AGAP9	642517	-6.1278	-6.4101	-5.6645	0.83238	1	0.99563	1	-3.5125	-5.0929	0.12674	0.999254	0.62343	1	-4.7116	-7.7971	0.67231	0.84019	1	1	-5.8868	-5.2772	0.41216	1	0.4834	1	-5.9025	-6.4793	0.26555	0.979521	0.29308	0.947487	-4.7116	-5.6645	-3.5125	-5.2772	-5.9025	0.99476	0.99563	0.45546	0.99052	0.99803	1	1	0.999999	1	1
AGBL1	123624	-0.74598	-3.8817	-1.2629	0.19885	1	0.54542	1	-1.1656	-2.3467	0.53247	0.999999	0.21222	1	-0.80727	-6.0177	0.21473	0.32134	1	1	-1.3614	-1.2025	0.3793	1	0.66572	1	0.012258	-1.1542	0.61715	1	0.75615	1	-0.80727	-1.2629	-1.1656	-1.2025	0.012258	0.95729	0.54542	0.1787	0.32916	0.24049	1	1	0.999999	1	0.971665
AGBL2	79841	-2.8384	-4.4631	-2.4599	0.16918	1	0.69213	1	1.1201	-0.95796	0.13524	0.999999	0.021224	0.474182	-2.3086	-6.8481	0.76671	0.29604	1	1	-1.848	-2.9543	0.77636	1	0.34129	1	-2.8904	-2.5661	0.0129	0.634562	0.51513	1	-2.3086	-2.4599	1.1201	-1.848	-2.5661	0.42294	0.69213	3.6278e-05	0.80496	0.59529	1	1	0.001989	1	1
AGBL3	340351	0.30678	-4.8788	0.50396	0.37711	1	0.27586	0.993856	-2.7393	-0.17548	0.47707	0.999999	0.64357	1	0.38917	-5.7932	0.97615	0.4636	1	1	-1.8093	0.18504	0.37845	1	0.92612	1	-0.94384	0.29515	0.6223	1	0.91022	1	0.38917	0.50396	-0.17548	0.18504	0.29515	0.029239	0.27586	0.49336	0.18432	0.13968	0.621151	0.993856	1	0.893012	0.832231
AGBL4	84871	0.24159	-3.5584	0.90938	0.47589	1	0.40747	1	-2.523	0.55722	0.44186	0.999999	0.19217	0.993199	-0.47748	-4.5791	0.41434	0.060719	1	1	0.66548	-1.4788	0.60668	1	0.74032	1	0.199	-0.51363	0.0048861	0.58239	0.31616	0.963227	-0.47748	0.90938	0.55722	0.66548	0.199	0.77694	0.40747	0.44385	0.19199	0.55075	1	1	1	0.986759	1
AGBL5	60509	-1.0479	-6.2828	-1.9848	0.97683	1	0.75366	1	-3.8414	-0.83599	0.1758	0.999999	0.29585	1	-0.33629	-6.5964	0.96076	0.56064	1	1	-0.96425	-0.23099	0.37385	1	0.069695	0.721447	-0.44172	-1.5839	0.48523	1	0.33346	0.973471	-0.33629	-1.9848	-0.83599	-0.23099	-0.44172	0.93063	0.75366	0.76502	0.30405	0.076024	1	1	1	0.995767	0.843761
AGER	177	-0.031678	-5.5649	-1.9547	0.64282	1	0.89957	1	-2.2667	0.81469	0.061454	0.770593	0.3647	1	-0.65368	-7.4262	0.51213	0.77117	1	1	-1.3825	-3.3901	0.40045	1	0.12361	0.817252	-0.74498	-0.54537	0.042422	0.784021	0.40929	1	-0.65368	-1.9547	0.81469	-1.3825	-0.54537	0.59313	0.89957	0.35897	0.70589	0.10443	1	1	1	1	0.788695
AGFG1	3267	0.56164	-5.1366	1.1941	0.74147	1	0.10146	0.828458	-1.4919	-1.1804	2.7277e-07	2.8e-05	0.0042287	0.1895	-0.15201	-7.6532	0.022868	0.024147	0.542516	0.932634	-2.0911	-0.49946	0.30362	1	0.3629	1	-2.4744	-0.46446	0.33525	1	0.19428	0.869974	-0.15201	1.1941	-1.1804	-0.49946	-0.46446	0.51584	0.10146	0.91631	0.66954	0.15165	1	0.828458	1	1	0.841279
AGFG2	3268	-0.69108	-4.5705	-1.5501	0.48109	1	0.5881	1	-2.8941	-1.179	0.48905	0.999999	0.0094256	0.3162	0.13375	-7.9681	0.35425	0.99201	1	1	-1.062	-0.18829	0.52668	1	0.0048605	0.294043	-1.1404	-1.4067	0.25064	0.973236	0.54958	1	0.13375	-1.5501	-1.179	-0.18829	-1.1404	0.03047	0.5881	0.64965	0.67907	0.11641	0.629846	1	1	1	0.896096
AGGF1	55109	-0.065217	-3.933	-0.39191	0.53899	1	0.51254	1	1.294	-1.2006	0.2032	0.999999	0.9256	1	0.16488	-4.5233	0.62807	0.4856	1	1	-1.0597	1.4774	0.36927	1	0.56546	1	-1.6519	-0.51131	0.093453	0.87641	0.51054	1	0.16488	-0.39191	1.294	1.4774	-0.51131	0.15741	0.51254	0.022909	0.12998	0.97823	1	1	0.444682	0.82766	1
AGK	55750	-0.36809	-3.0045	-0.14976	0.49059	1	0.21047	0.955749	-3.038	-1.7202	0.80045	0.999999	0.536	1	-0.13691	-5.7702	0.91156	0.55603	1	1	-1.6342	-1.0782	0.48769	1	0.027566	0.551259	-2.2471	-1.5633	0.81659	1	0.075456	0.750962	-0.13691	-0.14976	-1.7202	-1.0782	-1.5633	0.51674	0.21047	0.83914	0.60172	0.39188	1	0.955749	1	1	0.99457
AGL	178	0.38477	-4.6678	-0.63632	0.50593	1	0.68249	1	-1.1096	0.3834	0.70278	0.999999	0.20823	1	0.20275	-6.2884	0.65782	0.30503	1	1	-1.2782	-0.75504	0.08599	0.865225	0.077126	0.738519	-0.075317	0.68494	0.67466	1	0.47163	1	0.20275	-0.63632	0.3834	-0.75504	0.68494	0.12315	0.68249	0.21486	0.27825	0.27469	0.998561	1	1	0.976275	0.933616
AGMAT	79814	0.049349	-3.7687	1.379	0.53476	1	0.010561	0.368593	-1.7965	-1.0469	0.97759	0.999999	0.69447	1	-0.0344	-7.6812	0.70182	0.66269	1	1	-2.0844	-0.24201	0.36913	1	0.69526	1	-0.13033	-0.41311	0.68823	1	0.64112	1	-0.0344	1.379	-1.0469	-0.24201	-0.13033	0.55597	0.010561	0.78242	0.30139	0.3251	1	0.368593	1	0.993623	0.996496
AGMO	392636	0.33076	-2.15	-2.4114	0.031806	0.905778	0.79502	1	-3.6003	-0.36442	0.032056	0.547297	0.07232	0.793637	-0.28607	-5.5948	0.028947	0.2806	0.620565	1	-0.90263	-0.60721	0.18577	0.984669	0.092541	0.769997	-2.6049	0.17113	0.13149	0.898362	0.40816	1	-0.28607	-2.15	-0.36442	-0.60721	0.17113	0.84446	0.031806	0.81294	0.81528	0.40422	1	0.905778	1	1	1
AGO1	26523	-0.31037	-4.8179	-3.7547	0.26761	1	0.99017	1	-0.073799	-0.65582	0.70136	0.999999	0.72311	1	-1.3745	-6.9054	0.5712	0.34979	1	1	-1.0611	-1.0965	0.7935	1	0.46908	1	0.24809	-1.0375	0.11965	0.896096	0.95592	1	-1.3745	-3.7547	-0.073799	-1.0611	0.24809	0.45597	0.99017	0.039093	0.5488	0.58166	1	1	0.61911	1	1
AGO2	27161	-1.986	-5.3628	-0.30241	0.67261	1	0.38048	1	0.35581	0.026922	0.42683	0.999999	0.71756	1	0.011336	-7.0273	0.92522	0.76649	1	1	-1.1846	1.6133	0.93666	1	0.76734	1	-1.9548	-0.30463	0.614	1	0.89147	1	0.011336	-0.30241	0.35581	1.6133	-0.30463	0.14157	0.38048	0.22905	0.089991	0.6	1	1	0.999999	0.764985	1
AGO3	192669	0.59974	-5.2393	0.8889	0.85143	1	0.087826	0.809523	-3.0193	-0.84837	0.99994	0.999999	0.45266	1	-0.45215	-6.6869	0.40036	0.056215	1	1	-1.4912	-1.0953	0.036627	0.711114	0.70405	1	-0.38951	0.20921	0.43057	1	0.16839	0.847975	-0.45215	0.8889	-0.84837	-1.0953	0.20921	0.83621	0.087826	0.78511	0.4046	0.19341	1	0.809523	1	1	0.869496
AGO4	192670	0.23277	-2.1315	1.1757	0.23985	1	0.075922	0.778136	-1.3426	-1.3159	0.62974	0.999999	0.37504	1	-0.71486	-6.4882	0.33394	0.40122	1	1	-1.7589	-1.0719	0.41427	1	0.59442	1	-2.1395	-0.18539	0.1842	0.924056	0.63706	1	-0.71486	1.1757	-1.3159	-1.0719	-0.18539	0.21496	0.075922	0.97038	0.76894	0.36332	1	0.778136	1	1	0.987052
AGPAT1	10554	0.13587	-5.0824	0.26149	0.71818	1	0.055356	0.707001	-2.5453	0.39071	0.27021	0.999999	0.52043	1	-0.91049	-6.2422	0.48982	0.079261	1	1	-2.7014	-3.0756	0.073757	0.835449	0.1933	0.901925	-1.4396	-0.080326	0.15004	0.911551	0.95958	1	-0.91049	0.26149	0.39071	-2.7014	-0.080326	0.88936	0.055356	0.30957	0.97223	0.67998	1	0.707001	1	1	1
AGPAT2	10555	0.036922	-2.4404	0.062013	0.56608	1	0.43763	1	-2.7507	1.1891	0.36384	0.999999	0.16092	0.966956	-1.3254	-7.0827	0.37291	0.99874	1	1	1.7271	-0.4876	0.68254	1	0.41601	1	-0.017333	0.16495	0.56829	1	0.17186	0.848071	-1.3254	0.062013	1.1891	1.7271	0.16495	0.99907	0.43763	0.17135	0.0080039	0.67552	1	1	0.974184	0.378958	1
AGPAT3	56894	0.50257	-3.4552	3.2394	0.65878	1	8.1831e-07	0.000316	-1.9628	1.0612	0.026258	0.481477	0.14471	0.956242	-0.10771	-6.8968	0.81393	0.48938	1	1	-1.4386	1.2906	0.65874	1	0.94222	1	-0.66054	-0.50947	0.19548	0.934688	0.23255	0.901059	-0.10771	3.2394	1.0612	1.2906	-0.50947	0.22369	8.1831e-07	0.011201	0.19353	0.72261	1	0.000316	0.349282	0.901925	1
AGPAT4	56895	0.16207	-3.1391	-0.47751	0.49212	1	0.79568	1	-0.5325	-0.67543	0.73598	0.999999	0.45298	1	-0.12198	-7.4779	0.652	0.77358	1	1	-1.5224	0.27805	0.91085	1	0.92624	1	0.41435	0.65393	0.74973	1	0.33781	0.978064	-0.12198	-0.47751	-0.5325	0.27805	0.65393	0.2783	0.79568	0.46767	0.25461	0.20717	1	1	0.999999	0.955277	0.879432
AGPAT5	55326	0.29874	-2.3566	-0.5465	0.15981	1	0.50161	1	-1.9467	-2.7218	0.71976	0.999999	0.50845	1	-1.1911	-7.481	0.91586	0.001716	1	0.3276	-1.6763	-0.69013	0.79205	1	0.68193	1	-3.0183	-0.53273	0.59552	1	0.79697	1	-1.1911	-0.5465	-1.9467	-0.69013	-0.53273	0.864	0.50161	0.39637	0.81104	0.24738	1	1	0.999999	1	0.912363
AGPS	8540	-0.12645	-3.3536	0.86676	0.28043	1	0.1106	0.844105	-3.8663	0.87245	0.18062	0.999999	0.044272	0.655882	0.14387	-7.5166	0.9296	0.65196	1	1	-0.96102	-0.28094	0.6553	1	0.7292	1	-4.1978	-0.99122	0.61604	1	0.94904	1	0.14387	0.86676	0.87245	-0.28094	-0.99122	0.49159	0.1106	0.17825	0.4772	0.56429	1	0.844105	0.980409	1	1
AGR2	10551	-0.94733	-1.5425	-2.7204	0.03818	0.912246	0.80739	1	-1.4606	-1.3767	0.45312	0.999999	0.36802	1	0.23649	-6.7009	0.6395	0.49429	1	1	-0.49848	-3.3181	0.041594	0.74082	0.43673	1	-1.7563	-3.7032	0.64996	1	0.22317	0.897427	0.23649	-1.5425	-1.3767	-0.49848	-1.7563	0.20395	0.03818	0.5718	0.14487	0.69164	1	0.912246	1	0.942467	1
AGR3	155465	0.37622	-3.2122	-0.81412	0.13043	1	0.61566	1	-1.511	-0.57608	0.072982	0.823191	0.75696	1	-0.13078	-5.3644	0.04037	0.32188	0.711328	1	-0.10399	0.44975	0.55365	1	0.70654	1	-0.57569	0.14472	0.68837	1	0.84616	1	-0.13078	-0.81412	-0.57608	0.44975	0.14472	0.53831	0.61566	0.49437	0.41804	0.68987	1	1	1	1	1
AGRN	375790	0.23755	-3.3043	-1.0619	0.34541	1	0.8208	1	-1.0903	1.0353	0.65694	0.999999	0.65712	1	-0.39985	-3.7291	0.74266	0.76871	1	1	-1.6756	1.472	0.98849	1	0.66143	1	-0.8912	0.79517	0.8085	1	0.77325	1	-0.39985	-1.0619	1.0353	1.472	0.79517	0.8611	0.8208	0.11516	0.11092	0.091481	1	1	0.919162	0.79503	0.779155
AGRP	181	-0.12325	-5.1968	-0.6572	0.99051	1	0.67828	1	-1.7499	-1.6133	0.074706	0.829885	0.070941	0.791273	-0.22603	-8.1971	0.56808	0.071933	1	1	-1.3444	-1.3148	0.0013488	0.137037	0.26365	0.959348	-0.41968	-0.2797	0.77729	1	0.62925	1	-0.22603	-0.6572	-1.6133	-1.3148	-0.2797	0.52662	0.67828	0.96564	0.18471	0.71151	1	1	1	0.893425	1
AGT	183	0.35655	-6.071	0.96047	0.88774	1	0.21657	0.961826	-1.2046	-0.54928	0.97172	0.999999	0.46057	1	-0.31979	-6.3341	0.26082	0.99724	1	1	-2.1287	-0.27241	0.27625	1	0.15256	0.851128	-1.832	0.37405	0.30296	0.988759	0.01937	0.576587	-0.31979	0.96047	-0.54928	-0.27241	0.37405	0.6499	0.21657	0.44173	0.44186	0.0593	1	0.961826	1	1	0.723567
AGTPBP1	23287	0.42721	-2.3697	-1.8596	0.028328	0.899928	0.76937	1	-2.4983	0.14406	0.91133	0.999999	0.29694	1	0.10179	-5.6533	0.28674	0.76608	1	1	-0.62074	0.36399	0.78171	1	0.063722	0.704589	0.97483	0.41133	0.22371	0.959562	0.772	1	0.10179	-1.8596	0.14406	0.36399	0.97483	0.27077	0.76937	0.23196	0.40355	0.16078	1	1	1	1	0.912714
AGTR1	185	0.2308	-4.2061	1.1658	0.287	1	0.011553	0.384008	-0.22646	1.4344	0.92977	0.999999	0.54779	1	0.0040603	-4.2371	0.894	0.11545	1	1	0.35106	1.3355	0.21037	0.994121	0.88921	1	-0.16817	0.3319	0.12005	0.896096	0.60129	1	0.0040603	1.1658	1.4344	1.3355	0.3319	0.30753	0.011553	0.024072	0.027661	0.35554	1	0.384008	0.502033	0.551665	0.986062
AGTR2	186	0.20141	-4.0112	1.0697	0.67561	1	0.0078784	0.306856	-0.22296	1.0738	0.26981	0.999999	0.040362	0.629653	-0.16861	-5.2003	0.74361	0.16142	1	1	0.34227	0.2059	0.37796	1	0.25458	0.955277	0.95213	0.68832	0.9317	1	0.086257	0.769273	-0.16861	1.0697	1.0738	0.34227	0.95213	0.14958	0.0078784	0.051812	0.12329	0.002657	1	0.306856	0.695005	0.923318	0.533126
AGTRAP	57085	-0.75531	-3.8128	-3.1447	0.34333	1	0.93657	1	-1.5084	-0.79983	0.61695	0.999999	0.10135	0.88858	0.021591	-6.855	0.32202	0.96252	1	1	-2.189	-2.441	0.43711	1	0.24095	0.943981	-1.7206	-0.96833	0.59022	1	0.24264	0.908157	0.021591	-3.1447	-0.79983	-2.189	-0.96833	0.26159	0.93657	0.54796	0.49862	0.12848	1	1	1	1	0.820325
AGXT	189	0.052467	-4.7487	-1.3881	0.35149	1	0.59058	1	-2.7426	0.38855	0.85076	0.999999	0.29619	1	-0.8012	-7.3009	0.078899	0.42298	0.899228	1	-1.5266	-1.1876	0.32337	1	0.80667	1	-1.688	-0.33076	0.76179	1	0.87593	1	-0.8012	-1.3881	0.38855	-1.1876	-0.33076	0.35054	0.59058	0.628	0.82747	0.48755	1	1	1	1	1
AGXT2	64902	-0.045304	-5.2668	0.029119	0.823	1	0.50032	1	-0.15715	-0.75997	0.663	0.999999	0.20245	1	-0.17656	-4.6249	0.12293	0.18442	0.998561	1	0.6625	-0.88282	0.0050705	0.303712	0.53827	1	0.45971	-0.62856	0.41595	1	0.44443	1	-0.17656	0.029119	-0.15715	0.6625	0.45971	0.53017	0.50032	0.75629	0.16073	0.35898	1	1	0.999999	0.958361	1
AHCTF1	25909	-3.6923	-6.0007	-5.4701	0.81788	1	0.99389	1	0.17248	-5.3506	0.2306	0.999999	0.016552	0.426115	-0.17469	-8.0486	0.8677	0.31882	1	1	-0.29605	-5.4688	0.24671	1	0.00098988	0.151136	-1.0465	-5.2046	0.054089	0.803777	0.10979	0.797965	-0.17469	-5.4701	0.17248	-0.29605	-1.0465	0.67015	0.99389	0.43367	0.10355	0.85841	1	1	0.999999	0.896249	1
AHCY	191	-7.6038	-4.9534	-0.093772	0.99617	1	0.23722	0.971962	-0.29265	-0.94909	0.91556	0.999999	0.05409	0.711368	-0.26407	-5.0801	0.62828	0.20313	1	1	-1.4841	-6.4285	0.068977	0.820793	0.067499	0.717654	-0.73876	-5.3465	0.095647	0.879862	0.069096	0.740464	-0.26407	-0.093772	-0.29265	-1.4841	-0.73876	0.27698	0.23722	0.64997	0.84911	0.36938	1	0.971962	0.999999	1	1
AHCYL1	10768	-2.459	-4.3574	-2.2666	0.48618	1	0.96017	1	-0.68472	-2.2419	0.65916	0.999999	0.4479	1	-0.39318	-7.6172	0.17113	0.0050902	1	0.5659	0.95789	-1.1599	0.42474	1	0.13501	0.830271	-3.4513	-2.8442	0.45406	1	0.0035266	0.368698	-0.39318	-2.2666	-0.68472	0.95789	-2.8442	0.92522	0.96017	0.63199	0.15115	0.88756	1	1	0.999999	0.950812	1
AHCYL2	23382	0.14051	-3.5284	0.94707	0.29093	1	0.19607	0.947061	0.45991	-1.6204	0.37788	0.999999	0.93046	1	0.015772	-5.7733	0.76858	0.46298	1	1	-1.7253	-0.015994	0.065372	0.817137	0.9491	1	-0.85253	0.34514	0.2522	0.9747	0.7864	1	0.015772	0.94707	0.45991	-0.015994	0.34514	0.1654	0.19607	0.42683	0.47206	0.26016	1	0.947061	0.999999	1	0.921227
AHDC1	27245	0.14857	-3.7743	-1.8357	0.20089	1	0.92842	1	-1.0176	0.75938	0.48731	0.999999	1.6093e-05	0.002028	-0.56513	-5.8918	0.32084	0.72281	1	1	-1.6068	-0.4058	0.8331	1	0.23407	0.938472	-1.1834	-0.1391	0.48214	1	0.33096	0.97206	-0.56513	-1.8357	0.75938	-0.4058	-0.1391	0.8566	0.92842	0.35838	0.28099	0.6069	1	1	1	0.978797	1
AHI1	54806	-0.17178	-4.6084	-1.5825	0.79914	1	0.93121	1	-3.241	-3.7522	0.23909	0.999999	0.99735	1	-0.3026	-2.9215	0.46676	0.41182	1	1	-0.81773	-0.64308	0.29577	1	0.19409	0.902137	0.066735	-1.0179	0.10761	0.890572	0.4001	0.999077	-0.3026	-1.5825	-3.241	-0.64308	0.066735	0.62565	0.93121	0.99405	0.3882	0.26257	1	1	0.999999	1	0.97643
AHNAK	79026	0.21728	-2.5283	-2.0169	0.24095	1	0.78594	1	1.0449	1.8099	0.92903	0.999999	0.46796	1	1.1173	-5.1315	0.42677	0.74878	1	1	-0.43683	-0.52092	0.8696	1	0.99695	1	0.25896	-0.26347	0.99729	1	0.56076	1	1.1173	-2.0169	1.8099	-0.43683	0.25896	2.8641e-05	0.78594	0.011004	0.18058	0.027314	0.004332	1	0.346114	0.981433	0.732401
AHNAK2	113146	-1.483	-2.5893	-2.5957	0.046464	0.943411	0.48668	1	-2.6136	-2.0134	0.78937	0.999999	0.6988	1	0.56346	-6.9007	0.27956	0.33862	1	1	-1.3565	-3.1514	0.97387	1	0.62444	1	-2.2762	-2.6	0.31003	0.991361	0.79253	1	0.56346	-2.5893	-2.0134	-1.3565	-2.2762	0.030881	0.046464	0.93954	0.36122	0.8006	0.634004	0.943411	1	1	1
AHR	196	0.387	-1.9586	0.96986	0.040519	0.925008	0.017597	0.454956	0.38113	0.23024	0.42771	0.999999	0.24457	1	-0.10298	-3.6885	0.9793	0.47816	1	1	-0.65135	1.2227	0.56611	1	0.82256	1	0.72993	0.65675	0.99721	1	0.54923	1	-0.10298	0.96986	0.38113	1.2227	0.72993	0.83792	0.017597	0.37872	0.029376	0.11854	1	0.454956	0.999999	0.565757	0.896096
AHRR	57491	0.42724	-4.7043	0.639	0.40324	1	0.0025376	0.156855	-0.17077	-1.2683	0.90011	0.999999	0.97548	1	-0.764	-7.9799	0.5405	0.82373	1	1	-0.78303	-1.8987	0.61163	1	0.41372	1	0.53939	0.31822	0.1742	0.913127	0.2074	0.879432	-0.764	0.639	-0.17077	-0.78303	0.53939	0.36814	0.0025376	0.15899	0.80336	0.15587	1	0.156855	0.999999	1	0.911551
AHSA1	10598	0.27451	-4.6257	-0.5476	0.82347	1	0.10042	0.828458	-0.68913	0.84883	0.45787	0.999999	0.089294	0.858363	0.18658	-5.4321	0.93826	0.83724	1	1	-2.6067	-0.73799	0.26392	1	0.84811	1	-2.2169	0.54422	0.81359	1	0.14793	0.839198	0.18658	-0.5476	0.84883	-0.73799	0.54422	0.20587	0.10042	0.0030373	0.84441	0.43045	1	0.828458	0.155018	1	1
AHSA2	130872	0.082465	-3.849	-0.45004	0.088637	0.977476	0.38144	1	-1.3465	-1.6315	0.53421	0.999999	0.25507	1	-0.048553	-7.3268	0.11045	0.28094	0.980345	1	-2.3921	-1.5751	0.086188	0.865513	0.1557	0.853599	-1.357	-0.36871	0.06555	0.821434	0.3826	0.992251	-0.048553	-0.45004	-1.3465	-1.5751	-0.36871	0.63664	0.38144	0.54787	0.84145	0.64067	1	1	0.999999	1	1
AHSG	197	0.18348	-4.4807	1.3031	0.20955	1	0.036927	0.599457	-1.3641	-1.7354	0.2811	0.999999	0.055535	0.712644	-0.14524	-7.5441	0.1625	0.36104	1	1	-0.40149	0.74099	0.0061883	0.337273	0.014231	0.439159	-0.92895	0.22861	0.085586	0.871701	0.0036265	0.373413	-0.14524	1.3031	-1.3641	0.74099	0.22861	0.29645	0.036927	0.90682	0.23083	0.41437	1	0.599457	0.999999	0.936499	1
AHSP	51327	-0.11574	-6.3283	-0.98667	0.97419	1	0.63459	1	-4.1956	-1.1918	0.073424	0.824616	0.31494	1	0.13803	-6.191	0.68381	0.9483	1	1	-2.6358	-1.6506	0.22389	1	0.070842	0.725574	-0.99658	-2.6049	0.048675	0.785964	0.31062	0.959527	0.13803	-0.98667	-1.1918	-1.6506	-0.99658	0.065023	0.63459	0.343	0.79308	0.71242	0.848276	1	1	1	1
AICDA	57379	0.28819	-5.2213	0.29438	0.79767	1	0.68233	1	0.17876	-0.43517	0.20721	0.999999	0.61	1	-0.03221	-6.5242	0.42382	0.99999	1	1	-0.084863	1.3184	0.59527	1	0.65024	1	-1.364	0.74738	0.41294	1	0.76449	1	-0.03221	0.29438	0.17876	1.3184	0.74738	0.24597	0.68233	0.35983	0.0319	0.023433	1	1	0.999999	0.575787	0.588862
AIDA	64853	-1.3258	-5.5398	-2.5916	0.49663	1	0.85783	1	-2.6518	-2.9956	0.77735	0.999999	0.98578	1	0.13698	-6.8415	2.7277e-07	5.4281e-05	8.3e-05	0.020961	-2.6504	-2.8329	0.99211	1	0.99963	1	-1.8298	-2.1368	0.68132	1	0.95277	1	0.13698	-2.5916	-2.6518	-2.6504	-1.8298	0.079071	0.85783	0.82261	0.63849	0.34096	0.899865	1	0.999999	1	1
AIF1	199	-0.93379	-6.3577	-1.5528	0.99186	1	0.85214	1	-1.1238	-2.0191	0.056736	0.752696	0.51821	1	-0.1594	-6.1873	0.0037612	0.93849	0.195594	1	-2.7631	-1.5932	0.52408	1	0.99837	1	-1.5528	-1.3956	0.68331	1	0.99845	1	-0.1594	-1.5528	-1.1238	-1.5932	-1.3956	0.90371	0.85214	0.52533	0.54272	0.27382	1	1	0.999999	1	0.933219
AIF1L	83543	0.18161	-6.5838	-2.9468	0.92589	1	0.97599	1	-2.1041	-2.4376	0.34458	0.999999	0.0044382	0.196943	-0.68271	-7.1561	0.27914	0.80086	1	1	-3.0377	-1.3189	0.3718	1	0.29081	0.987412	-0.75739	0.81026	0.033165	0.747629	0.10064	0.785558	-0.68271	-2.9468	-2.1041	-1.3189	0.81026	0.60841	0.97599	0.74564	0.45311	0.097775	1	1	0.999999	1	0.783058
AIFM1	9131	-2.0499	-4.2464	-0.34981	0.44445	1	0.49339	1	0.37538	1.3521	0.64041	0.999999	0.50191	1	0.073071	-5.1968	0.71261	0.46894	1	1	1.0781	-1.3384	0.99866	1	0.99759	1	0.40904	-0.4723	1	1	1	1	0.073071	-0.34981	1.3521	1.0781	0.40904	0.3284	0.49339	0.014441	0.018189	0.3773	1	1	0.395898	0.560824	1
AIFM2	84883	-0.43106	-3.8877	-0.035328	0.15928	1	0.12558	0.862673	-0.51783	0.18416	0.94566	0.999999	0.22325	1	-0.25147	-6.5795	0.86509	0.52133	1	1	-0.23383	-0.33173	0.52912	1	0.96712	1	-2.4722	-1.2326	0.11679	0.896096	0.43832	1	-0.25147	-0.035328	0.18416	-0.23383	-1.2326	0.56115	0.12558	0.46499	0.47082	0.59687	1	0.862673	1	1	1
AIFM3	150209	0.0506	-4.3436	-2.2891	0.5657	1	0.85068	1	-1.2085	1.1636	0.89872	0.999999	0.24649	1	-0.028457	-7.0474	0.93607	0.39222	1	1	-3.294	-0.9374	0.20689	0.992032	0.69872	1	-1.6595	-1.0889	0.06572	0.821434	0.17473	0.848071	-0.028457	-2.2891	1.1636	-0.9374	-1.0889	0.63735	0.85068	0.048065	0.71389	0.7741	1	1	0.673095	1	1
AIG1	51390	0.18725	-5.4115	-0.37865	0.71095	1	0.57946	1	-0.65372	-0.49865	0.96325	0.999999	0.95504	1	0.1668	-7.7045	0.49827	0.26401	1	1	-2.1678	-1.6143	0.94481	1	0.97709	1	-0.9828	-1.1948	0.98254	1	0.90335	1	0.1668	-0.37865	-0.49865	-1.6143	-0.9828	0.36987	0.57946	0.16913	0.14511	0.12603	1	1	0.972165	0.844401	0.896096
AIM2	9447	-0.060612	-3.1059	-0.45992	0.077803	0.965958	0.52778	1	-1.1408	-1.6584	0.99582	0.999999	0.037602	0.607233	-0.25511	-6.0721	0.86985	0.2439	1	1	-0.11949	-3.067	0.59175	1	0.021745	0.511478	-1.1831	0.24659	0.30061	0.988556	0.00016666	0.151238	-0.25511	-0.45992	-1.1408	-0.11949	0.24659	0.87893	0.52778	0.37984	0.23645	0.22988	1	1	0.999999	1	0.900917
AIMP1	9255	0.33413	-2.7831	-1.5948	0.053394	0.943757	0.78373	1	-0.37179	0.81185	0.55841	0.999999	0.36437	1	0.11231	-6.348	0.15606	0.40136	1	1	-0.54305	-2.5483	0.035005	0.707778	0.4874	1	0.35268	0.0065097	0.080087	0.855503	0.49662	1	0.11231	-1.5948	0.81185	-0.54305	0.35268	0.34445	0.78373	0.1449	0.3343	0.23226	1	1	0.956242	1	0.964849
AIMP2	7965	0.21612	-5.6487	-0.32808	0.63396	1	0.36989	1	-1.5426	-1.8893	0.62087	0.999999	0.93546	1	0.045624	-5.9002	0.68075	0.96036	1	1	-1.1676	-1.855	0.14979	0.948376	0.79299	1	-1.5079	-1.1901	0.091345	0.87641	0.045461	0.676526	0.045624	-0.32808	-1.5426	-1.1676	-1.1901	0.1868	0.36989	0.64323	0.566	0.37714	1	1	0.999999	1	0.990211
AIP	9049	-1.0923	-6.5764	-0.76074	0.91227	1	0.29029	1	-1.5774	1.9405	0.16597	0.999999	0.26609	1	0.85836	-7.6196	0.11299	0.96569	0.982458	1	-2.8361	-2.5436	0.31132	1	0.38811	1	-1.7555	-0.6318	0.06989	0.831764	0.39971	0.998769	0.85836	-0.76074	1.9405	-2.5436	-0.6318	0.0092041	0.29029	0.023241	0.79797	0.88983	0.332097	1	0.49848	1	1
AIPL1	23746	0.18041	-3.2929	-0.76302	0.3247	1	0.57306	1	-2.0306	0.041317	0.3824	0.999999	0.073115	0.797181	0.034684	-7.8433	0.42215	0.032979	1	0.966492	0.013642	-0.56324	0.66999	1	0.17328	0.880567	-1.4328	0.34683	0.40219	1	0.20161	0.875478	0.034684	-0.76302	0.041317	0.013642	0.34683	0.27021	0.57306	0.44797	0.45555	0.5306	1	1	1	1	1
AIRE	326	0.069237	-3.8472	1.7414	0.14444	1	0.0053995	0.248089	-0.19076	0.39509	0.45443	0.999999	0.85285	1	-0.21262	-5.6615	0.64546	0.076118	1	1	0.37499	-0.36472	0.81726	1	0.88591	1	0.37318	-0.9496	0.85486	1	0.39225	0.994944	-0.21262	1.7414	0.39509	0.37499	0.37318	0.81532	0.0053995	0.24922	0.32273	0.10126	1	0.248089	1	1	0.885268
AJAP1	55966	-0.9285	-4.2327	-1.4893	0.38691	1	0.64116	1	-2.8314	-0.32276	0.89465	0.999999	0.9977	1	0.064507	-5.503	0.99664	0.60038	1	1	-1.0613	-0.64368	0.97058	1	0.97059	1	-1.482	-0.7497	0.99806	1	0.99967	1	0.064507	-1.4893	-0.32276	-0.64368	-0.7497	0.37999	0.64116	0.19566	0.41657	0.17352	1	1	0.996085	1	0.848071
AJUBA	84962	0.045222	-3.4407	0.55539	0.2527	1	0.36314	1	-0.49331	-0.19221	0.2957	0.999999	0.78834	1	-0.26944	-7.9789	0.96749	0.79356	1	1	-1.3108	-1.3148	0.71325	1	0.55165	1	-1.4879	-0.0055656	0.99813	1	0.50844	1	-0.26944	0.55539	-0.19221	-1.3108	-0.0055656	0.78624	0.36314	0.078915	0.4725	0.58874	1	1	0.823451	1	1
AK1	203	-0.17917	-2.7839	0.17528	0.29639	1	0.036202	0.594833	0.019947	0.72425	0.099996	0.931923	0.72073	1	0.38745	-6.1996	0.49465	0.98551	1	1	0.096798	-0.51178	0.025952	0.635621	0.031245	0.573371	-1.1565	0.57822	0.099393	0.88227	0.16013	0.845095	0.38745	0.17528	0.72425	0.096798	0.57822	0.023718	0.036202	0.0408	0.0079717	0.0055195	0.558302	0.594833	0.63506	0.378739	0.434438
AK2	204	-0.9835	-2.2834	-1.4075	0.55941	1	0.080069	0.787514	1.2469	0.54714	0.29863	0.999999	0.48392	1	0.015418	-2.9834	0.84708	0.617	1	1	0.18066	-0.006806	0.090951	0.876043	0.85314	1	-0.50499	-0.42535	0.12206	0.896096	0.14011	0.832458	0.015418	-1.4075	1.2469	0.18066	-0.42535	0.072769	0.080069	0.01448	0.1212	0.20548	0.876608	0.787514	0.334773	0.922268	0.879249
AK3	50808	-0.31034	-6.0202	-2.5656	0.8294	1	0.98453	1	-2.2135	-0.62403	0.018993	0.401278	0.98341	1	-0.025594	-4.9116	0.0067415	0.25947	0.273106	1	-3.6464	-0.58068	0.19968	0.990844	0.98199	1	-2.1845	-1.0549	0.87382	1	0.99907	1	-0.025594	-2.5656	-0.62403	-0.58068	-1.0549	0.59121	0.98453	0.26155	0.18636	0.12948	1	1	1	0.895739	0.822067
AK4	205	-1.0003	-5.1542	-1.43	0.59868	1	0.51062	1	0.23053	-3.1205	0.00042252	0.017669	0.63012	1	0.23662	-6.3744	0.090469	0.68751	0.932907	1	-0.60498	-0.17395	0.00084095	0.104537	0.96512	1	-2.1249	-1.2177	0.99165	1	0.98537	1	0.23662	-1.43	0.23053	-0.17395	-1.2177	0.52867	0.51062	0.23325	0.26234	0.98228	1	1	0.999999	0.959348	1
AK5	26289	-0.79865	-3.3007	-1.3573	0.23524	1	0.35293	1	-3.3978	-0.89894	0.84967	0.999999	0.90674	1	-0.21955	-6.4416	0.94811	0.41273	1	1	-1.6353	-0.48427	0.016134	0.531905	0.9935	1	-0.42801	-1.1025	0.46117	1	0.99787	1	-0.21955	-1.3573	-0.89894	-0.48427	-0.42801	0.52346	0.35293	0.62956	0.16129	0.052314	1	1	1	0.860114	0.795122
AK6	102157402	-2.835	-4.9138	-2.5095	0.65321	1	0.98487	1	-0.65767	-4.6239	0.72844	0.999999	0.78434	1	-0.776	-6.1271	0.97044	0.57693	1	1	-3.0668	-3.0916	0.030631	0.671995	0.90953	1	-2.1032	0.1661	0.94816	1	0.96518	1	-0.776	-2.5095	-0.65767	-3.0668	0.1661	0.17005	0.98487	0.21449	0.8312	0.36725	1	1	0.999999	1	0.987052
AK7	122481	0.17494	-3.1025	-2.0376	0.22651	1	0.79069	1	-1.6248	-1.4186	0.096583	0.919756	0.23582	1	-0.67836	-6.353	0.032805	0.70279	0.651716	1	-0.079505	0.16134	0.83284	1	0.9048	1	-1.41	0.42742	0.96836	1	0.98458	1	-0.67836	-2.0376	-1.4186	0.16134	0.42742	0.12164	0.79069	0.95241	0.31674	0.091168	0.998561	1	1	1	0.779155
AK8	158067	-0.25524	-6.1187	1.1305	0.66711	1	0.10609	0.833077	-2.9076	-0.51434	0.17223	0.999999	0.56115	1	0.054951	-4.9609	0.1117	0.75606	0.980943	1	-1.2469	-0.28521	0.60746	1	0.42275	1	0.066852	0.070788	0.94868	1	0.31942	0.965373	0.054951	1.1305	-0.51434	-0.28521	0.070788	0.44309	0.10609	0.2104	0.671	0.36128	1	0.833077	1	1	0.98634
AK9	221264	-1.0678	-3.9119	-0.68072	0.095737	0.991746	0.26473	0.992218	-0.96016	-0.88693	0.77065	0.999999	0.36242	1	-0.83687	-6.8862	0.59397	0.17723	1	1	-2.9524	-0.62605	0.75068	1	0.4948	1	-1.3542	-0.62497	0.059247	0.816531	0.90171	1	-0.83687	-0.68072	-0.88693	-0.62605	-0.62497	0.062014	0.26473	0.77919	0.3297	0.41303	0.839079	0.992218	1	1	1
AKAP1	8165	-0.10881	-2.7917	0.72534	0.57504	1	0.060851	0.723569	0.072268	0.43	0.019256	0.401713	0.27745	1	0.04061	-6.0142	0.78046	0.18697	1	1	0.42483	1.0532	0.73152	1	0.60747	1	0.50083	0.38976	0.87588	1	0.62019	1	0.04061	0.72534	0.43	1.0532	0.50083	0.51474	0.060851	0.053545	0.0092657	0.15208	1	0.723569	0.706636	0.377895	0.911551
AKAP10	11216	-1.4306	-4.803	-2.8628	0.50747	1	0.92102	1	-3.0606	-1.3859	0.21844	0.999999	0.4951	1	0.1077	-6.7289	0.54771	0.32524	1	1	-3.8646	-0.89377	0.60227	1	0.16976	0.873036	-2.9946	-0.20731	0.55532	1	0.93423	1	0.1077	-2.8628	-1.3859	-0.89377	-0.20731	0.52297	0.92102	0.64548	0.5969	0.49547	1	1	1	1	1
AKAP11	11215	0.1321	-3.0554	-1.3319	0.32527	1	0.46146	1	-2.1263	-1.3211	0.94472	0.999999	0.25816	1	-0.29199	-6.931	0.60581	0.52917	1	1	0.17828	-2.797	0.17922	0.980313	0.12889	0.826404	-4.5079	0.92616	0.84968	1	0.68198	1	-0.29199	-1.3319	-1.3211	0.17828	0.92616	0.71429	0.46146	0.63386	0.68552	0.098015	1	1	1	1	0.783058
AKAP12	9590	-0.39002	-5.8099	-2.1684	0.88397	1	0.15084	0.898783	-1.5161	-1.864	0.89354	0.999999	0.39549	1	-0.65405	-4.2804	0.59888	0.38519	1	1	-1.6214	-1.6855	0.37813	1	0.097058	0.774804	-1.7158	-1.3612	0.65642	1	0.17438	0.848071	-0.65405	-2.1684	-1.5161	-1.6214	-1.3612	0.53674	0.15084	0.32831	0.5172	0.97467	1	0.898783	0.999999	1	1
AKAP13	11214	-1.4548	-6.4483	-2.1681	0.99794	1	0.81716	1	0.24024	-1.1789	0.35611	0.999999	0.12077	0.930376	-0.26687	-6.5341	0.74826	0.069429	1	1	-0.96254	-0.42644	0.56454	1	0.90008	1	-1.9522	-1.7635	0.46055	1	0.80434	1	-0.26687	-2.1681	0.24024	-0.42644	-1.7635	0.94508	0.81716	0.13413	0.40765	0.6776	1	1	0.999999	1	1
AKAP14	158798	0.27783	-5.7585	-2.131	0.96318	1	0.95131	1	-0.48016	-0.8487	0.4868	0.999999	0.95239	1	-0.48423	-5.455	0.64887	0.54622	1	1	-0.59565	1.2165	0.88998	1	0.98351	1	-0.95637	0.17659	0.38127	1	0.52566	1	-0.48423	-2.131	-0.48016	1.2165	0.17659	0.5737	0.95131	0.72366	0.068692	0.35098	1	1	0.999999	0.720635	0.983378
AKAP17A	8227	0.33276	-2.2986	-1.7313	0.13861	1	0.79373	1	0.51322	1.2807	0.97572	0.999999	0.93024	1	-0.40025	-6.6987	0.48785	0.32269	1	1	-3.0147	-0.06635	0.98413	1	0.96042	1	-1.6632	0.80446	0.75193	1	0.47974	1	-0.40025	-1.7313	1.2807	-0.06635	0.80446	0.68688	0.79373	0.014007	0.16086	0.19374	1	1	0.390535	0.859429	0.869589
AKAP2	11217	0.54957	-5.6498	0.53308	0.57112	1	0.07628	0.779505	-2.065	1.0772	0.28522	0.999999	0.64804	1	-0.52674	-2.3566	0.18073	0.42196	1	1	-0.32923	-0.11792	0.66601	1	0.22838	0.934153	-1.1145	-0.17896	0.92086	1	0.72816	1	-0.52674	0.53308	1.0772	-0.11792	-0.17896	0.53165	0.07628	0.25586	0.15747	0.51578	1	0.779505	1	0.855659	1
AKAP3	10566	0.28654	-4.2233	0.98451	0.42021	1	0.1126	0.848152	-3.2406	-0.56532	0.97943	0.999999	0.79156	1	-0.2224	-5.9219	0.039282	0.36551	0.70239	1	-1.9385	-0.0066124	0.46406	1	0.79781	1	-0.20966	0.18033	0.81113	1	0.4634	1	-0.2224	0.98451	-0.56532	-0.0066124	0.18033	0.94392	0.1126	0.33678	0.60349	0.016699	1	0.848152	1	1	0.57654
AKAP4	8852	0.62264	-4.966	1.1194	0.7129	1	0.27429	0.993616	-1.5138	-1.8859	0.75667	0.999999	0.10393	0.894799	0.25444	-5.2129	0.8831	0.59329	1	1	0.045251	-0.4243	0.90618	1	0.59865	1	-0.94625	0.54861	0.42329	1	0.72611	1	0.25444	1.1194	-1.5138	0.045251	0.54861	0.22464	0.27429	0.8069	0.22765	0.16563	1	0.993616	0.999999	1	0.84722
AKAP5	9495	0.3126	-5.3954	-0.38203	0.36033	1	0.18793	0.937962	-0.025138	0.38954	0.8787	0.999999	0.20533	1	0.12498	-4.7096	0.053968	0.15796	0.798227	1	-2.2318	-0.85737	0.90579	1	0.85305	1	-0.12341	-0.82029	0.16	0.911551	0.23213	0.900917	0.12498	-0.38203	0.38954	-0.85737	-0.12341	0.22089	0.18793	0.3061	0.4109	0.27549	1	0.937962	1	1	0.984406
AKAP6	9472	0.15645	-4.87	0.41243	0.67081	1	0.16006	0.907574	-1.1845	1.0294	0.11385	0.977843	0.37758	1	0.10954	-3.9488	0.40846	0.23986	1	1	0.42367	-0.3601	0.89698	1	0.91872	1	0.28952	0.23953	0.30009	0.988556	0.29591	0.950203	0.10954	0.41243	1.0294	0.42367	0.28952	0.26271	0.16006	0.10907	0.27563	0.088803	1	0.907574	0.911901	1	0.87641
AKAP7	9465	0.25842	-3.3004	0.82042	0.53206	1	0.16889	0.914264	-0.33565	0.62881	0.69485	0.999999	0.48893	1	-0.0038658	-3.7616	0.50474	0.49895	1	1	0.46754	1.499	0.12063	0.921368	0.5296	1	0.96382	0.37839	0.81913	1	0.15796	0.844147	-0.0038658	0.82042	0.62881	1.499	0.96382	0.42366	0.16889	0.061985	0.019742	0.064542	1	0.914264	0.747022	0.507496	0.821434
AKAP8	10270	-1.9145	-1.8384	-0.82743	0.34159	1	0.22905	0.969896	0.36917	-0.44287	0.83599	0.999999	0.65194	1	-0.22849	-6.4387	0.42466	0.42697	1	1	-3.0397	-2.56	0.77453	1	0.3152	1	-1.654	-1.5466	0.9587	1	0.28019	0.935924	-0.22849	-0.82743	0.36917	-2.56	-1.5466	0.68058	0.22905	0.11437	0.53218	0.22464	1	0.969896	0.979637	1	0.898058
AKAP8L	26993	-0.85229	-3.3313	-2.4728	0.20339	1	0.097289	0.824771	-2.4755	-1.0028	0.54774	0.999999	0.28439	1	-0.065058	-3.6446	0.6835	0.11937	1	1	-2.2441	1.7855	0.47939	1	0.52024	1	-0.10157	-0.98703	0.138	0.903961	0.84701	1	-0.065058	-2.4728	-1.0028	1.7855	-0.10157	0.61684	0.097289	0.82938	0.10753	0.16801	1	0.824771	1	0.790393	0.913127
AKAP9	10142	-0.048889	-4.7703	-0.66878	0.55111	1	0.65808	1	-0.69248	-2.0476	0.9179	0.999999	0.68721	1	-0.031983	-7.0094	0.88671	0.16798	1	1	-0.52674	-1.3175	0.36461	1	0.059001	0.689065	-1.0046	-0.29842	0.75306	1	0.21048	0.883892	-0.031983	-0.66878	-0.69248	-0.52674	-0.29842	0.2692	0.65808	0.50341	0.11167	0.76163	1	1	0.999999	0.906609	1
AKIP1	56672	-0.89871	-5.8594	-1.9176	0.84427	1	0.73453	1	3.1318	0.71094	0.48278	0.999999	0.96631	1	-2.0269	-6.8039	0.90455	0.5828	1	1	-1.2671	-2.5808	0.51018	1	0.28212	0.980172	-3.726	-1.932	0.97226	1	0.3299	0.97206	-2.0269	-1.9176	3.1318	-1.2671	-1.932	0.92899	0.73453	0.0004738	0.81418	0.83549	1	1	0.01961	1	1
AKIRIN1	79647	-0.52097	-5.1474	-2.5523	0.66345	1	0.34434	1	-1.9632	-1.6305	0.6957	0.999999	0.36778	1	-0.073728	-4.6037	0.56045	0.31562	1	1	-0.93648	-2.519	0.15083	0.950267	0.42863	1	-1.2201	-0.1957	0.77927	1	0.38706	0.993406	-0.073728	-2.5523	-1.6305	-0.93648	-0.1957	0.46346	0.34434	0.89717	0.057156	0.2672	1	1	1	0.803722	0.926024
AKIRIN2	55122	-3.1364	-6.5911	-5.1441	0.78423	1	0.99435	1	-2.9021	-4.3892	0.64207	0.999999	0.52257	1	-0.21214	-7.7291	0.21482	0.97483	1	1	-5.1173	-3.4958	0.89893	1	0.57892	1	-6.0143	-6.097	0.81078	1	0.97016	1	-0.21214	-5.1441	-2.9021	-3.4958	-6.0143	0.14102	0.99435	0.95301	0.94007	0.99748	1	1	0.999999	1	1
AKNA	80709	-0.31056	-5.4363	-2.8122	0.89791	1	0.95701	1	-3.161	-3.1656	0.42405	0.999999	0.48057	1	0.15479	-7.3747	0.9062	0.88012	1	1	-3.3231	-1.7543	0.34299	1	0.22518	0.932399	-0.17638	-0.16135	0.49621	1	0.58369	1	0.15479	-2.8122	-3.161	-1.7543	-0.16135	0.36298	0.95701	0.74806	0.97643	0.18081	1	1	0.999999	1	0.854893
AKNAD1	254268	0.16228	-6.1001	-0.25562	0.77659	1	0.61127	1	-0.67671	-0.87904	0.25897	0.999999	0.63842	1	-0.89614	-6.7281	0.84458	0.7704	1	1	-0.31561	-1.4893	0.74479	1	0.93661	1	-1.383	-0.69554	0.71411	1	0.64593	1	-0.89614	-0.25562	-0.67671	-0.31561	-0.69554	0.7479	0.61127	0.39438	0.82995	0.68908	1	1	0.999999	1	1
AKR1A1	10327	0.33356	-3.2737	1.2373	0.37559	1	0.052213	0.686183	1.0196	1.4613	0.080669	0.854455	0.35482	1	-0.43404	-7.0551	0.10752	0.34054	0.972283	1	0.60317	0.89205	0.84642	1	0.98833	1	0.74771	0.93797	0.63466	1	0.83565	1	-0.43404	1.2373	1.4613	0.89205	0.93797	0.94719	0.052213	0.011438	0.091132	0.026251	1	0.686183	0.353507	0.768641	0.598323
AKR1B1	231	-2.1531	-4.5145	-2.7859	0.38398	1	0.66074	1	0.89597	-2.1529	0.35553	0.999999	0.89264	1	0.069376	-7.7021	0.0013434	0.77368	0.094136	1	-3.6609	-4.3507	0.74413	1	0.9636	1	-1.8686	-3.7523	0.70271	1	0.93177	1	0.069376	-2.7859	0.89597	-3.6609	-1.8686	0.024267	0.66074	0.0088576	0.99839	0.47544	0.567757	1	0.237456	1	1
AKR1B10	57016	-0.80406	-3.6126	-1.1368	0.2134	1	0.21921	0.961826	0.9588	-0.76985	0.0507	0.714441	0.33198	1	-0.35008	-6.6767	9.4106e-05	0.53408	0.012028	1	-1.0493	-1.8483	0.90487	1	0.99756	1	-1.6048	-0.97195	0.25837	0.974976	0.99991	1	-0.35008	-1.1368	0.9588	-1.0493	-0.97195	0.50979	0.21921	0.017449	0.11385	0.12887	1	0.961826	0.377447	0.910698	0.820624
AKR1B15	441282	-1.6247	-3.1471	-2.2746	0.147	1	0.75473	1	-2.5306	-3.0702	8.1831e-07	7.1e-05	0.011559	0.35497	-1.3155	-7.2367	0.17311	0.8904	1	1	-1.7987	-3.4394	0.00095278	0.110141	0.011864	0.416441	-1.3463	-1.4841	0.94528	1	0.41976	1	-1.3155	-2.2746	-2.5306	-1.7987	-1.3463	0.14817	0.75473	0.85744	0.80853	0.73295	1	1	0.999999	1	1
AKR1C1	1645	0.51138	-1.5655	1.1416	0.099418	0.994647	0.026389	0.52768	0.57777	1.0134	0.072976	0.823191	0.26535	1	0.24975	-5.0459	0.0062178	0.12157	0.262434	1	0.47628	2.1385	0.078352	0.8471	0.37741	1	1.1641	0.80281	0.61945	1	0.16238	0.84722	0.24975	1.1416	1.0134	2.1385	1.1641	0.10561	0.026389	0.085892	0.00074821	0.012261	0.969334	0.52768	0.846744	0.125733	0.629174
AKR1C2	1646	0.2089	-4.8419	0.89322	0.49952	1	0.1338	0.874865	-0.91638	-1.0552	0.1184	0.989077	0.13921	0.952692	-0.36847	-6.2645	0.027088	0.32435	0.600279	1	-0.67358	-0.57692	0.27984	1	0.48284	1	-1.3637	0.46716	0.41364	1	0.80141	1	-0.36847	0.89322	-0.91638	-0.57692	0.46716	0.77116	0.1338	0.22874	0.78553	0.379	1	0.874865	0.999999	1	0.990978
AKR1C3	8644	0.27596	-3.2015	1.4649	0.12189	1	0.005004	0.236502	1.6131	1.4004	0.71901	0.999999	0.086074	0.847614	0.23232	-5.403	0.78714	0.25533	1	1	0.53118	1.5879	0.35316	1	0.54688	1	0.6261	0.24245	0.39072	1	0.60527	1	0.23232	1.4649	1.6131	1.5879	0.6261	0.10513	0.005004	0.02158	0.003004	0.056274	0.967935	0.236502	0.427387	0.247817	0.807032
AKR1C4	1109	-0.25635	-3.8891	-0.23652	0.20642	1	0.15558	0.90354	-0.52128	0.26351	0.90908	0.999999	0.93803	1	-0.20332	-5.9512	0.78096	0.23259	1	1	-0.075281	-1.319	0.94529	1	0.85818	1	-0.47321	-0.71181	0.79372	1	0.027361	0.60256	-0.20332	-0.23652	0.26351	-0.075281	-0.47321	0.64267	0.15558	0.19025	0.073465	0.30892	1	0.90354	0.990231	0.835449	0.990701
AKR1D1	6718	-0.36336	-4.2488	0.29527	0.40547	1	0.03412	0.575845	-1.7936	-0.9678	0.83209	0.999999	0.78621	1	-0.1271	-8.2629	0.27303	0.43235	1	1	-1.278	-2.0602	0.26787	1	0.92918	1	-1.257	-0.16227	0.70576	1	0.58614	1	-0.1271	0.29527	-0.9678	-1.278	-0.16227	0.5457	0.03412	0.61382	0.96306	0.54046	1	0.575845	1	1	1
AKR1E2	83592	-0.94983	-4.9133	-0.81126	0.63711	1	0.62284	1	-1.482	-2.8672	0.90789	0.999999	0.35104	1	-0.5863	-5.5395	0.86247	0.53669	1	1	-1.2695	-2.0228	0.78205	1	0.92346	1	-1.0499	-0.53654	0.9469	1	0.5869	1	-0.5863	-0.81126	-1.482	-1.2695	-0.53654	0.56244	0.62284	0.6906	0.63519	0.15701	1	1	0.999999	1	0.843973
AKR7A2	8574	0.099759	-4.9801	1.146	0.66982	1	0.060726	0.723569	-1.4166	-0.99363	0.86245	0.999999	0.15963	0.966956	0.21365	-5.6584	0.86513	0.047603	1	0.980503	-0.72759	-1.2031	0.8377	1	0.11205	0.796557	0.73633	-0.0065707	0.092083	0.87641	0.96522	1	0.21365	1.146	-0.99363	-0.72759	0.73633	0.085967	0.060726	0.86487	0.52256	0.27993	0.916156	0.723569	1	1	0.985876
AKR7A3	22977	0.1452	-5.0859	0.26879	0.82417	1	0.28671	0.999509	0.69307	-0.23795	0.59531	0.999999	0.78336	1	0.21947	-6.7598	0.14599	0.82702	1	1	-0.11454	-1.2945	0.5684	1	0.75729	1	-0.52742	-0.37888	0.17114	0.913127	0.59813	1	0.21947	0.26879	0.69307	-0.11454	-0.37888	0.11039	0.28671	0.35951	0.074853	0.56998	0.980345	0.999509	0.999999	0.836466	1
AKT1	207	-0.58598	-7.1341	-0.31359	0.99998	1	0.36586	1	-0.59275	0.99302	0.58966	0.999999	0.45079	1	0.0047558	-1.553	0.37693	0.9969	1	1	1.3226	2.3243	0.56919	1	0.54866	1	0.97402	0.28172	0.87981	1	0.54584	1	0.0047558	-0.31359	0.99302	2.3243	0.97402	0.61188	0.36586	0.096964	0.00099097	0.0072341	1	1	0.877259	0.151136	0.624777
AKT1S1	84335	-0.32608	-4.3122	-1.8126	0.13409	1	0.96514	1	-3.2278	-1.2197	0.064814	0.784724	0.0027934	0.147378	-1.0906	-7.0903	0.69413	0.043681	1	0.97263	-1.6004	-2.8231	0.26222	1	0.51706	1	-0.74195	-0.31246	0.65932	1	0.34123	0.979	-1.0906	-1.8126	-1.2197	-1.6004	-0.31246	0.98979	0.96514	0.6431	0.28888	0.15693	1	1	1	1	0.843973
AKT2	208	-1.6191	-1.4077	-2.2062	0.05243	0.943757	0.69904	1	-0.49319	-2.4381	0.63214	0.999999	0.2431	1	-0.15254	-5.7628	0.90232	0.99574	1	1	-1.1709	-1.6557	0.83715	1	0.0086083	0.368328	-1.0411	-1.3043	0.19334	0.933128	0.98273	1	-0.15254	-1.4077	-0.49319	-1.1709	-1.0411	0.88345	0.05243	0.42514	0.15047	0.48355	1	0.943757	0.999999	0.950267	1
AKT3	10000	-0.049376	-2.4604	0.32942	0.33522	1	0.14913	0.898323	0.3631	0.24218	0.16553	0.999999	0.055599	0.712644	-0.095202	-6.6327	0.57648	0.61911	1	1	0.41545	1.3065	0.38742	1	0.50898	1	-0.46553	0.68655	0.26183	0.97643	0.9753	1	-0.095202	0.32942	0.3631	1.3065	0.68655	0.58732	0.14913	0.29462	0.0087785	0.02009	1	0.898323	0.999999	0.370516	0.576587
AKTIP	64400	-1.0249	-3.236	-1.1987	0.37585	1	0.66881	1	1.6845	-1.1313	0.56474	0.999999	0.47302	1	-0.24406	-6.5373	0.54879	0.10603	1	1	0.59401	-1.3079	0.38808	1	0.95798	1	-1.3037	-0.41673	0.64535	1	0.90897	1	-0.24406	-1.1987	1.6845	0.59401	-0.41673	0.84453	0.66881	0.01742	0.12525	0.51718	1	1	0.377283	0.923318	1
ALAD	210	-0.39846	-6.5044	-1.4125	0.91713	1	0.6769	1	-2.7353	0.50924	0.43091	0.999999	0.7504	1	0.10968	-5.9145	0.17657	0.23958	1	1	-1.6927	-1.1097	0.7984	1	0.057089	0.685914	-0.18588	-0.24686	0.39963	1	0.018258	0.57654	0.10968	-1.4125	0.50924	-1.1097	-0.18588	0.39213	0.6769	0.054365	0.64301	0.33614	1	1	0.712644	1	1
ALAS1	211	-0.045504	-2.0468	1.7079	0.25369	1	0.00071329	0.062117	0.2684	0.58151	0.64223	0.999999	0.59552	1	0.17375	-7.7878	0.034381	0.081395	0.664521	1	0.84408	0.021012	0.4821	1	0.23707	0.940658	-0.087362	-0.22298	0.18153	0.922337	0.27718	0.935215	0.17375	1.7079	0.58151	0.84408	-0.087362	0.36215	0.00071329	0.33791	0.05854	0.47125	1	0.062117	1	0.803866	1
ALAS2	212	0.55917	-3.9666	1.6983	0.38427	1	0.024911	0.51014	-0.56555	0.48527	0.63702	0.999999	0.16358	0.966956	0.18393	-6.3521	0.83431	0.31521	1	1	-1.095	1.0761	0.019595	0.576176	0.10471	0.784454	-0.64552	0.68372	0.050487	0.790815	0.3791	0.990978	0.18393	1.6983	0.48527	1.0761	0.68372	0.33677	0.024911	0.39025	0.060319	0.15923	1	0.51014	1	0.695507	0.844243
ALB	213	0.062262	-4.7817	-0.54578	0.10422	0.996678	0.13598	0.878787	-0.67922	0.19395	0.54747	0.999999	0.30976	1	-0.0062466	-8.1133	0.0002905	0.0039183	0.027896	0.493846	-0.017601	2.2911	0.28644	1	0.041933	0.628954	-0.42213	0.23084	0.26579	0.979521	0.35955	0.98634	-0.0062466	-0.54578	0.19395	2.2911	0.23084	0.61193	0.13598	0.53997	0.0023008	0.11718	1	0.878787	1	0.211246	0.808484
ALCAM	214	0.072787	-0.55527	1.7364	0.004975	0.592345	0.0099907	0.355533	0.71669	2.6076	0.57155	0.999999	0.059378	0.733101	-0.14141	-5.4335	0.57748	1	1	1	0.23528	1.9898	0.85939	1	0.047573	0.658423	0.10967	0.73898	0.24064	0.971665	0.58777	1	-0.14141	1.7364	2.6076	1.9898	0.73898	0.52886	0.0099907	3.9006e-05	0.010172	0.071666	1	0.355533	0.004481	0.388469	0.740606
ALDH16A1	126133	-0.41463	-3.1314	-1.8449	0.18682	1	0.85568	1	-1.7692	-2.2937	0.66339	0.999999	0.20092	1	-0.29372	-6.4114	0.53495	0.022191	1	0.932423	0.98052	-2.1904	0.067455	0.817791	0.0023914	0.214934	-2.145	-0.61476	0.13338	0.898362	0.011015	0.542662	-0.29372	-1.8449	-1.7692	0.98052	-0.61476	0.95398	0.85568	0.65653	0.065532	0.52124	1	1	0.999999	0.817137	1
ALDH18A1	5832	-0.20724	-3.2026	0.5176	0.14948	1	0.16662	0.910839	-0.60853	-0.0038476	0.63163	0.999999	0.5584	1	0.11906	-4.2005	0.58599	0.74585	1	1	-0.0029424	-1.3242	0.72237	1	0.073774	0.733673	-0.58782	0.26646	0.74512	1	0.38513	0.992251	0.11906	0.5176	-0.0038476	-0.0029424	0.26646	0.13025	0.16662	0.35605	0.49867	0.28678	1	0.910839	1	1	0.943192
ALDH1A1	216	0.37483	-4.6563	1.6637	0.72244	1	0.019245	0.461403	-2.4886	0.42471	0.33266	0.999999	0.30649	1	0.18463	-6.7435	0.12245	0.43144	0.998561	1	-0.54063	1.041	0.71087	1	0.40601	1	-0.28781	0.71729	0.99711	1	0.98624	1	0.18463	1.6637	0.42471	1.041	0.71729	0.24961	0.019245	0.17283	0.12109	0.040782	1	0.461403	0.974656	0.814771	0.663584
ALDH1A2	8854	0.22758	-2.3588	1.1925	0.12983	1	0.028362	0.542152	-1.738	0.88791	0.60987	0.999999	0.2934	1	0.49378	-4.2718	0.39888	0.11413	1	1	0.89572	1.3175	0.27894	1	0.47097	1	0.053838	0.50764	0.041631	0.782963	0.73968	1	0.49378	1.1925	0.88791	1.3175	0.50764	0.010268	0.028362	0.11014	0.097748	0.0092188	0.356995	0.542152	0.914112	0.774804	0.517042
ALDH1A3	220	0.043345	-4.0808	-0.77608	0.30377	1	0.066559	0.750761	1.4218	-1.1075	0.20766	0.999999	0.38891	1	-0.17717	-5.7218	0.037455	0.61033	0.688213	1	0.44885	-0.13039	0.4999	1	0.70462	1	-1.0157	-0.078265	0.6262	1	0.89035	1	-0.17717	-0.77608	1.4218	0.44885	-0.078265	0.53514	0.066559	0.010981	0.1919	0.63119	1	0.750761	0.276795	0.986636	1
ALDH1B1	219	-0.10778	-3.7011	-0.15566	0.3761	1	0.3149	1	0.093469	-0.40865	0.65791	0.999999	0.75875	1	0.28824	-3.6302	0.80438	0.12265	1	1	-0.092202	-0.38173	0.74796	1	0.72172	1	0.2575	-1.6275	0.47788	1	0.94459	1	0.28824	-0.15566	0.093469	-0.092202	0.2575	0.003837	0.3149	0.040226	0.18107	0.12993	0.196719	1	0.627734	0.982122	0.89763
ALDH1L1	10840	-0.73844	-2.0036	-0.048478	0.19467	1	0.063683	0.73617	-2.9803	0.24711	0.82295	0.999999	0.63728	1	-0.36365	-4.9157	0.28757	0.69067	1	1	1.1073	-1.324	0.24502	1	0.77413	1	-1.0541	-1.1941	0.52815	1	0.22427	0.897931	-0.36365	-0.048478	0.24711	1.1073	-1.0541	0.91478	0.063683	0.11037	0.018593	0.067973	1	0.73617	0.915082	0.564381	0.827237
ALDH1L2	160428	0.2545	-4.4691	-0.64339	0.80598	1	0.33441	1	-0.84827	-0.77736	0.81475	0.999999	0.56864	1	-1.3645	-6.4952	0.48408	0.10424	1	1	-0.14059	-0.18004	0.31141	1	0.98681	1	-0.3712	0.58918	0.11082	0.894079	0.5278	1	-1.3645	-0.64339	-0.77736	-0.14059	0.58918	0.38127	0.33441	0.3425	0.3736	0.20977	1	1	1	1	0.883125
ALDH2	217	0.018822	-4.367	-1.4872	0.12424	1	0.60686	1	0.26178	-0.5159	0.81812	0.999999	0.097899	0.878587	0.10646	-6.3098	0.55403	0.37552	1	1	-1.473	-1.8799	0.51217	1	0.3198	1	-0.96828	-0.55893	0.69045	1	0.90269	1	0.10646	-1.4872	0.26178	-1.473	-0.55893	0.34816	0.60686	0.54695	0.063547	0.91203	1	1	0.999999	0.815708	1
ALDH3A1	218	0.12224	-6.051	-0.0091487	0.48022	1	0.20298	0.953875	0.60051	-1.2669	0.63848	0.999999	0.25656	1	-0.74011	-7.1144	0.012003	0.27329	0.393207	1	-0.20207	1.798	0.84895	1	0.095189	0.773254	-0.052094	-0.78481	0.43323	1	0.67875	1	-0.74011	-0.0091487	0.60051	1.798	-0.052094	0.36304	0.20298	0.34865	0.0064873	0.11624	1	0.953875	0.999999	0.331363	0.896096
ALDH3A2	224	0.01932	-4.0194	-1.1329	0.7367	1	0.60182	1	-1.0355	-0.42263	0.5898	0.999999	0.33174	1	0.40013	-8.4185	0.097281	0.41804	0.948077	1	-0.58028	0.86074	0.84883	1	0.93136	1	0.33291	0.12331	0.01406	0.639653	0.42973	1	0.40013	-1.1329	-0.42263	0.86074	0.33291	0.04578	0.60182	0.09805	0.021565	0.24703	0.750557	1	0.878587	0.511478	0.972213
ALDH3B1	221	0.29014	-1.4391	-0.92839	0.19427	1	0.53856	1	0.51245	0.83233	0.18693	0.999999	0.54944	1	0.86691	-5.0043	0.98926	0.26287	1	1	-0.9352	0.020385	0.96822	1	0.45514	1	-2.5026	-1.3798	0.77992	1	0.25096	0.914209	0.86691	-0.92839	0.83233	0.020385	-1.3798	4.337e-05	0.53856	0.014167	0.22436	0.52183	0.006149	1	0.392204	0.931145	1
ALDH3B2	222	-0.1683	-2.7171	-0.89367	0.1156	1	0.50703	1	1.4437	0.89738	0.1793	0.999999	0.65249	1	1.3038	-5.9359	0.56636	0.561	1	1	-0.92748	-2.3652	0.88458	1	0.58554	1	-0.5317	0.44704	0.94099	1	0.43816	1	1.3038	-0.89367	1.4437	-0.92748	0.44704	2.7277e-07	0.50703	0.019257	0.72091	0.02484	8.3e-05	1	0.401713	1	0.593775
ALDH4A1	8659	-0.12268	-1.9843	-0.12015	0.052388	0.943757	0.5687	1	0.52149	-0.93846	0.19449	0.999999	0.30072	1	0.12972	-5.8752	0.75352	0.015826	1	0.860522	-1.4688	-1.5203	0.74373	1	0.44686	1	-0.087259	0.27964	0.77694	1	0.15251	0.841279	0.12972	-0.12015	0.52149	-1.4688	0.27964	0.42971	0.5687	0.16595	0.61512	0.52706	1	1	0.999999	1	1
ALDH5A1	7915	0.27699	-4.5565	0.7669	0.098438	0.994028	0.056249	0.708656	0.65778	-0.39274	0.36736	0.999999	0.31291	1	-0.30449	-2.8739	0.10032	0.60855	0.956296	1	-0.1961	0.33538	0.19017	0.985164	0.9646	1	-0.56161	-0.33823	0.77309	1	0.68829	1	-0.30449	0.7669	0.65778	0.33538	-0.33823	0.70783	0.056249	0.12111	0.020797	0.056993	1	0.708656	0.990635	0.511478	0.721084
ALDH6A1	4329	0.050813	-4.0785	1.0754	0.27384	1	0.019789	0.468245	1.369	0.31708	0.91313	0.999999	0.12887	0.944615	-0.14816	-1.72	0.029794	0.36862	0.625443	1	0.52009	1.5965	0.53781	1	0.44277	1	0.76472	0.94254	0.13216	0.898362	0.61237	1	-0.14816	1.0754	1.369	1.5965	0.94254	0.50181	0.019789	0.0047863	0.0015785	0.00094406	1	0.468245	0.143581	0.179226	0.276349
ALDH7A1	501	-1.664	-5.8821	-1.6804	0.49508	1	0.30738	1	-1.0574	-2.2665	0.018698	0.396439	0.98094	1	-0.47452	-5.8804	0.82302	0.4199	1	1	-2.1392	-4.2374	0.69878	1	0.96976	1	-1.7835	-1.8871	0.96706	1	0.99352	1	-0.47452	-1.6804	-1.0574	-2.1392	-1.7835	0.42024	0.30738	0.28889	0.45008	0.20036	1	1	0.999999	1	0.938156
ALDH8A1	64577	-0.067692	-5.3775	-0.95666	0.9671	1	0.36589	1	-0.42703	-1.0457	0.92266	0.999999	0.97441	1	0.16139	-6.3379	0.9925	0.50314	1	1	-1.2832	-0.44927	0.53859	1	0.49894	1	-0.90532	-0.70095	0.75447	1	0.071292	0.740606	0.16139	-0.95666	-0.42703	-0.44927	-0.70095	0.30994	0.36589	0.34346	0.37394	0.87701	1	1	0.999999	1	1
ALDH9A1	223	-0.49631	-2.5555	-1.1282	0.18271	1	0.33826	1	-1.6421	-1.8035	0.40135	0.999999	0.79362	1	6.6654e-05	-4.8651	0.69909	0.14866	1	1	-0.35167	-0.29351	0.33086	1	0.46269	1	-0.64453	-1.3454	0.54056	1	0.37557	0.989794	6.6654e-05	-1.1282	-1.6421	-0.29351	-0.64453	0.48526	0.33826	0.67397	0.47657	0.48134	1	1	0.999999	1	1
ALDOA	226	-2.6266	-2.2754	-2.6889	0.10096	0.994647	0.90027	1	-0.026673	-1.4201	0.14363	0.999999	0.048793	0.678574	0.22668	-5.3592	0.096551	0.28093	0.946704	1	0.17497	-0.48608	0.025315	0.629384	0.04723	0.65683	-1.0613	-2.6912	0.14429	0.911182	0.030847	0.614507	0.22668	-2.2754	-0.026673	0.17497	-1.0613	0.51062	0.10096	0.5562	0.16226	0.48374	1	0.994647	0.999999	0.958361	1
ALDOB	229	-0.10331	-2.8432	-0.40714	0.12825	1	0.11373	0.848152	0.055684	-0.77031	0.0062036	0.177306	0.2424	1	0.36822	-2.6209	0.41944	0.12627	1	1	-0.77461	0.57704	0.7635	1	0.97148	1	1.2997	0.86476	0.98867	1	0.91176	1	0.36822	-0.40714	0.055684	0.57704	1.2997	0.16128	0.11373	0.72105	0.097319	0.0037187	1	0.848152	0.999999	0.774804	0.545065
ALDOC	230	-2.0699	-3.9859	-5.1675	0.77522	1	0.99639	1	-2.6373	-2.7811	3.546e-06	0.000257	0.00039306	0.034417	-0.15012	-6.9036	0.66911	0.99999	1	1	-2.5945	-3.4082	0.051053	0.77137	0.1026	0.780698	-1.8015	-3.2849	0.35415	1	0.97117	1	-0.15012	-3.9859	-2.6373	-2.5945	-1.8015	0.42971	0.77522	0.73788	0.74998	0.71045	1	1	0.999999	1	1
ALG1	56052	-5.0201	-2.7727	-4.9512	0.61531	1	0.95654	1	-1.5122	-2.2376	0.49078	0.999999	0.55124	1	0.26132	-4.9427	0.1354	0.30529	1	1	0.29483	-0.79711	0.28176	1	0.24854	0.949767	0.70247	-1.268	0.087255	0.87641	0.36831	0.987052	0.26132	-2.7727	-1.5122	0.29483	0.70247	0.33053	0.61531	0.79197	0.38288	0.29538	1	1	0.999999	1	0.988556
ALG10	84920	-1.009	-5.7288	-3.6993	0.88385	1	0.91736	1	-2.515	-1.3778	0.59238	0.999999	0.91155	1	0.19194	-5.7752	0.56043	0.090479	1	1	-0.73926	-1.8222	0.37292	1	0.90976	1	-1.8525	-0.034617	0.79288	1	0.59443	1	0.19194	-3.6993	-1.3778	-0.73926	-0.034617	0.1868	0.91736	0.51156	0.75382	0.16481	1	1	1	1	0.84722
ALG10B	144245	-0.48591	-4.1505	-2.9975	0.59883	1	0.61359	1	-0.11728	-0.23657	0.080118	0.854455	0.17597	0.979709	-0.55685	-6.4044	0.63711	0.063616	1	1	-0.034034	-1.7448	0.088084	0.868308	0.50449	1	-1.0857	-0.93677	0.57513	1	0.16186	0.84622	-0.55685	-2.9975	-0.11728	-0.034034	-0.93677	0.825	0.61359	0.17353	0.11975	0.72381	1	1	0.999999	0.918757	1
ALG11	440138	-2.9091	-6.7582	-5.0175	0.76616	1	0.9952	1	-3.0279	-5.0683	0.86549	0.999999	0.14253	0.956242	1.2059	-3.7378	0.97229	0.74328	1	1	-0.42731	-0.78355	0.98969	1	0.97486	1	-1.36	-3.8042	0.78551	1	0.65877	1	1.2059	-5.0175	-3.0279	-0.42731	-1.36	0.00042143	0.9952	0.85979	0.65889	0.60035	0.037493	1	0.999999	1	1
ALG12	79087	-0.60525	-5.9428	-0.70284	0.87795	1	0.44682	1	-0.52902	-2.161	0.033964	0.566955	0.12215	0.934465	0.35607	-5.1754	0.47512	0.28766	1	1	-1.6692	-1.2258	0.03427	0.704591	0.54316	1	-2.0902	-1.2029	0.0081806	0.624777	0.00050053	0.231199	0.35607	-0.70284	-0.52902	-1.2258	-1.2029	0.12354	0.44682	0.79882	0.26384	0.34906	0.998561	1	0.999999	0.959348	0.982333
ALG13	79868	-4.4662	-4.3788	-4.2748	0.45041	1	0.89741	1	0.35994	-3.204	0.77243	0.999999	0.4959	1	-0.55072	-3.6208	0.26347	0.93804	1	1	-2.7473	-1.5389	0.20881	0.993416	0.45301	1	-0.1446	-3.7691	0.15689	0.911551	0.69968	1	-0.55072	-4.2748	0.35994	-1.5389	-0.1446	0.79361	0.89741	0.37777	0.4783	0.33738	1	1	0.999999	1	1
ALG14	199857	-4.2671	-2.01	-3.7318	0.42345	1	0.83162	1	1.6175	-2.9935	0.0028453	0.093043	0.010106	0.329876	-0.45232	0.48274	0.30659	6.8192e-06	1	0.004268	-1.2806	-1.3619	0.0023439	0.197859	0.009575	0.378382	-0.13586	-3.102	0.024271	0.709536	0.00015357	0.146691	0.48274	-2.01	1.6175	-1.2806	-0.13586	0.00038324	0.42345	0.020988	0.1274	0.77965	0.103813	1	0.420737	0.92566	1
ALG1L	200810	-6.276	-6.4996	-4.7239	0.89718	1	0.66669	1	0.43413	-4.4591	0.65975	0.999999	0.38509	1	0.072191	-8.0654	0.51674	0.66944	1	1	-2.6177	-4.3955	0.25167	1	0.41618	1	-3.5769	-5.4903	0.18389	0.924056	0.10683	0.790161	0.072191	-4.7239	0.43413	-2.6177	-3.5769	0.57764	0.66669	0.096459	0.96502	0.94904	1	1	0.91951	1	1
ALG1L2	644974	-0.99604	-4.1623	-2.0872	0.34313	1	0.8838	1	2.552	2.2286	0.12876	0.999999	0.564	1	1.1391	-8.1628	0.19332	5.4554e-07	1	0.00055	-1.3	-2.6936	0.075897	0.84094	0.014329	0.440024	-2.8388	-1.9882	0.27168	0.981616	0.34135	0.979	1.1391	-2.0872	2.552	-1.3	-1.9882	0.0075216	0.8838	0.018443	0.52817	0.92463	0.291688	1	0.393335	1	1
ALG2	85365	-5.1975	-3.2323	-4.6504	0.60043	1	0.98127	1	-1.7996	-4.2558	0.20465	0.999999	0.16905	0.972165	0.085648	0.82237	0.49238	0.047272	1	0.980503	-0.67528	0.582	0.099947	0.891807	0.024762	0.5286	-1.1499	-4.01	0.11843	0.896096	0.027277	0.60256	0.82237	-3.2323	-1.7996	0.582	-1.1499	8.4559e-06	0.60043	0.72651	0.084946	0.30677	0.00495	1	0.999999	0.753687	0.989454
ALG3	10195	0.63451	-4.2237	-3.2545	0.73964	1	0.93779	1	-2.9825	-2.2294	0.011714	0.29082	0.13684	0.951698	0.060387	-5.3888	0.10163	0.085533	0.961079	1	-3.1641	-1.887	0.39294	1	0.21828	0.923876	0.1886	0.74764	0.39547	1	0.22504	0.898058	0.060387	-3.2545	-2.2294	-1.887	0.74764	0.58718	0.93779	0.78031	0.89348	0.24643	1	1	1	1	0.911662
ALG5	29880	-0.88774	-5.4655	-5.6766	0.93892	1	0.99919	1	-1.4332	-0.77	0.0039532	0.123703	0.6672	1	-0.19915	-5.2678	0.065222	0.28397	0.848276	1	-1.3542	-3.0142	0.3627	1	0.80536	1	0.15863	-0.29486	0.32711	0.997319	0.71459	1	-0.19915	-5.4655	-0.77	-1.3542	0.15863	0.33479	0.93892	0.081131	0.96211	0.15856	1	1	0.829707	1	0.911551
ALG6	29929	-0.53427	-5.4577	-0.90972	0.64249	1	0.69419	1	-1.4128	0.52115	0.29995	0.999999	0.25066	1	0.072113	-4.4555	0.11782	0.99989	0.990671	1	-1.3167	0.1377	0.32252	1	0.043501	0.639735	-0.15422	0.18859	0.025474	0.724051	0.012772	0.542662	0.072113	-0.90972	0.52115	0.1377	0.18859	0.56874	0.69419	0.11278	0.30898	0.37034	1	1	0.916805	0.999588	0.987195
ALG8	79053	-0.34739	-3.1933	-4.9628	0.19754	1	0.9976	1	1.0446	0.47186	0.49892	0.999999	0.48621	1	0.76865	-5.4308	0.68351	0.59278	1	1	0.4093	-0.001256	0.43458	1	0.86117	1	0.33543	0.83918	0.036148	0.759804	0.48426	1	0.76865	-3.1933	1.0446	0.4093	0.83918	0.004016	0.19754	0.10255	0.26317	0.0062467	0.202065	1	0.939358	1	0.457129
ALG9	79796	-0.36465	-3.8688	-1.0089	0.44366	1	0.93946	1	-1.5815	-2.7756	0.65943	0.999999	0.66559	1	0.1013	-6.1911	0.34153	0.072883	1	1	-0.36578	-2.2609	0.33407	1	0.61095	1	0.87172	0.63355	0.31542	0.992508	0.83013	1	0.1013	-1.0089	-1.5815	-0.36578	0.87172	0.21263	0.93946	0.52098	0.30693	0.058358	1	1	0.999999	1	0.815673
ALK	238	-1.1191	-4.2115	-1.9069	0.75471	1	0.21382	0.959677	-0.22355	-1.7479	0.049062	0.701565	0.21376	1	-0.27828	-6.049	0.00037942	0.20258	0.034778	1	-1.1823	-1.3497	0.39776	1	0.06342	0.703741	-0.40395	-1.6782	0.073866	0.840396	0.16597	0.84722	-0.27828	-1.9069	-0.22355	-1.1823	-0.40395	0.88232	0.21382	0.40431	0.55213	0.4294	1	0.959677	0.999999	1	1
ALKAL1	389658	-0.66391	-4.8461	-3.0535	0.86893	1	0.96266	1	-0.039387	-2.2142	0.51214	0.999999	0.67643	1	-0.5109	-6.3745	0.69371	0.8031	1	1	-1.796	-2.4946	0.71028	1	0.65722	1	-0.20035	-1.1279	0.30553	0.989396	0.56158	1	-0.5109	-3.0535	-0.039387	-1.796	-0.20035	0.93924	0.96266	0.28128	0.90447	0.51796	1	1	0.999999	1	1
ALKAL2	285016	-0.026049	-3.6292	-0.82202	0.42442	1	0.27854	0.995073	-2.4746	-0.14567	0.39397	0.999999	0.22801	1	-0.51194	-5.9608	0.89379	0.65921	1	1	-0.66058	0.14635	0.75353	1	0.57621	1	-1.2566	-0.066261	0.23591	0.968893	0.08192	0.764778	-0.51194	-0.82202	-0.14567	0.14635	-0.066261	0.75862	0.27854	0.52056	0.15819	0.67456	1	0.995073	1	0.856388	1
ALKBH1	8846	0.086684	-4.6225	-2.2879	0.29148	1	0.64165	1	-0.63084	0.30148	0.11914	0.989077	0.095988	0.875378	-0.93701	-6.3742	0.11964	0.064826	0.99559	1	0.47142	0.37372	0.21139	0.995211	0.36749	1	-0.70925	-0.94817	0.60749	1	0.49887	1	-0.93701	-2.2879	0.30148	0.47142	-0.70925	0.67871	0.64165	0.4793	0.14018	0.18473	1	1	1	0.937926	0.924056
ALKBH2	121642	-1.6812	-3.43	-0.25073	0.8947	1	0.023586	0.494005	-0.89355	-0.19188	0.5975	0.999999	0.25454	1	-0.081352	-5.8774	0.78304	0.35753	1	1	-1.5408	-0.10375	0.53399	1	0.48504	1	-1.3259	-1.0875	0.62495	1	0.58343	1	-0.081352	-0.25073	-0.19188	-0.10375	-1.0875	0.47104	0.023586	0.2148	0.069845	0.051374	1	0.494005	1	0.721447	0.702214
ALKBH3	221120	0.11409	-2.1604	0.13944	0.23589	1	0.46087	1	3.1141	1.2975	0.92582	0.999999	0.70297	1	0.33255	-3.94	0.2072	0.68953	1	1	0.8209	2.3321	0.96537	1	0.30548	0.99671	0.72225	0.64794	0.16194	0.913127	0.69752	1	0.33255	0.13944	3.1141	2.3321	0.72225	0.034559	0.46087	6.8192e-06	0.0012021	0.092732	0.665333	1	0.000471	0.160418	0.87641
ALKBH4	54784	-0.22738	-4.1811	-2.5375	0.33577	1	0.9556	1	-1.252	-0.47835	0.23213	0.999999	0.24466	1	0.69202	-8.1326	0.52087	0.72164	1	1	-0.79412	-3.7723	0.075787	0.840668	0.70594	1	-0.72322	-0.43807	0.89309	1	0.38505	0.992251	0.69202	-2.5375	-0.47835	-0.79412	-0.43807	0.027662	0.9556	0.89891	0.69463	0.79054	0.608364	1	1	1	1
ALKBH5	54890	-2.5018	-5.3368	-3.6686	0.58448	1	0.5749	1	-3.2019	-2.113	0.58902	0.999999	0.78301	1	-1.8432	-7.3775	0.108	0.69091	0.973593	1	-3.4789	-1.6358	0.30717	1	0.74316	1	-3.4002	-2.4025	0.2707	0.981616	0.65054	1	-1.8432	-3.6686	-2.113	-1.6358	-2.4025	0.82647	0.5749	0.78554	0.57744	0.79889	1	1	1	1	1
ALKBH6	84964	-0.29504	-3.4853	-1.4483	0.45777	1	0.64755	1	-0.71166	-1.3968	0.014771	0.338943	0.32371	1	-0.042891	-5.8453	0.24046	0.0019899	1	0.349438	-2.3988	-2.0027	0.65917	1	0.036054	0.598118	-0.38371	-1.2795	0.38734	1	0.94044	1	-0.042891	-1.4483	-0.71166	-2.0027	-0.38371	0.34451	0.64755	0.29128	0.2433	0.23302	1	1	0.999999	0.946573	0.965676
ALKBH7	84266	0.074795	-5.6423	-1.512	0.53976	1	0.30361	1	-0.01893	-0.46482	0.99818	0.999999	0.99979	1	-0.41174	-6.6059	0.086737	0.96021	0.918174	1	-0.50993	-2.333	0.94498	1	0.99929	1	-3.9995	-0.84922	0.98606	1	0.99998	1	-0.41174	-1.512	-0.01893	-0.50993	-0.84922	0.76916	0.30361	0.55319	0.69246	0.71781	1	1	0.999999	1	1
ALKBH8	91801	0.035875	-3.4512	0.66135	0.59844	1	0.3317	1	0.51913	1.1803	2.7277e-07	2.8e-05	0.0019593	0.113925	-0.22178	-3.998	0.31696	0.0029162	1	0.423406	0.025514	0.33725	0.034446	0.705602	0.76168	1	-0.35609	0.74419	0.16772	0.913127	0.99979	1	-0.22178	0.66135	1.1803	0.33725	0.74419	0.42399	0.3317	0.13306	0.26301	0.054675	1	1	0.948412	0.959348	0.716348
ALLC	55821	-1.4307	-5.6062	-3.2957	0.97544	1	0.74949	1	-2.8083	-3.8633	0.15757	0.999999	0.43746	1	-0.60763	-7.9215	0.79151	0.5221	1	1	-1.7533	-3.8601	0.34502	1	0.73215	1	-1.1121	-2.3699	0.41831	1	0.49403	1	-0.60763	-3.2957	-2.8083	-1.7533	-1.1121	0.56478	0.74949	0.49203	0.93481	0.5058	1	1	0.999999	1	1
ALMS1	7840	-0.97825	-4.1834	-1.5975	0.29754	1	0.77632	1	-2.4144	-0.9873	0.73793	0.999999	0.57709	1	-1.9997	-5.7193	0.10309	0.98526	0.962624	1	-0.23136	-1.6399	0.1871	0.985164	0.72773	1	-1.6384	-1.1686	0.69564	1	0.094798	0.781001	-1.9997	-1.5975	-0.9873	-0.23136	-1.1686	0.80395	0.77632	0.015038	0.60654	0.70127	1	1	0.403125	1	1
ALOX12	239	0.11606	-1.8709	-0.13574	0.17638	1	0.25523	0.984732	-0.76006	-0.97018	0.76861	0.999999	0.08331	0.839065	-1.0101	-4.431	0.48702	0.11591	1	1	0.50474	-1.2593	0.68983	1	0.084792	0.753687	-1.3188	-1.0084	0.09854	0.879862	0.0033504	0.366768	-1.0101	-0.13574	-0.76006	0.50474	-1.0084	0.88907	0.25523	0.14615	0.23407	0.81347	1	0.984732	0.999999	1	1
ALOX12B	242	0.22802	-6.3313	-0.46933	0.83887	1	0.31873	1	-3.4651	-1.6675	0.25298	0.999999	0.24949	1	-0.18855	-5.1427	0.49152	0.48569	1	1	-2.1085	-1.7885	0.68246	1	0.0094757	0.378382	-2.8385	-0.63819	0.079357	0.854679	0.8583	1	-0.18855	-0.46933	-1.6675	-1.7885	-0.63819	0.57475	0.31873	0.67731	0.16565	0.43021	1	1	1	0.86601	1
ALOX15	246	-0.46766	-2.168	-0.32965	0.13297	1	0.35139	1	0.71904	-0.091831	0.064302	0.781658	0.06426	0.755834	0.060254	-7.9503	0.43005	0.43299	1	1	-0.33392	-0.62465	0.95173	1	0.89674	1	-0.76076	-0.74358	0.47639	1	0.4553	1	0.060254	-0.32965	0.71904	-0.33392	-0.74358	0.43559	0.35139	0.24027	0.69136	0.91559	1	1	0.999999	1	1
ALOX15B	247	-2.0807	-4.4165	-1.9205	0.029401	0.899928	0.64966	1	-2.2071	-1.3143	0.52837	0.999999	0.16954	0.972165	0.2915	-8.0708	0.83461	0.45021	1	1	-3.3084	-3.3298	0.76952	1	0.19107	0.897704	-1.7713	-2.8138	0.77373	1	0.022454	0.586066	0.2915	-1.9205	-1.3143	-3.3084	-1.7713	0.15508	0.64966	0.69587	0.94966	0.34739	1	1	1	1	1
ALOX5	240	0.10446	-5.0751	0.31748	0.52404	1	0.41784	1	-1.1149	-0.3152	0.14969	0.999999	0.34976	1	-0.65595	-6.9464	0.75072	0.99772	1	1	-1.792	-0.87432	0.2189	0.997789	0.0014732	0.170997	-0.42906	-0.35685	0.16983	0.913127	0.041621	0.66847	-0.65595	0.31748	-0.3152	-0.87432	-0.35685	0.95891	0.41784	0.37168	0.13487	0.64373	1	1	1	0.830271	1
ALOX5AP	241	-0.51671	-4.0379	0.4777	0.77508	1	0.065725	0.745995	0.881	0.64917	0.17341	0.999999	0.11592	0.919479	0.040139	-4.8686	0.23139	0.048838	1	0.981924	0.44357	0.020953	0.089	0.870206	0.11694	0.80963	0.25626	-0.54403	0.15982	0.911551	0.14668	0.837746	0.040139	0.4777	0.881	0.44357	0.25626	0.29617	0.065725	0.051937	0.093366	0.29599	1	0.745995	0.723003	0.882644	0.988556
ALOXE3	59344	-0.70054	-2.9882	-3.9626	0.16929	1	0.94885	1	-4.4446	-2.0364	0.91747	0.999999	0.79351	1	0.23744	-6.6343	0.90343	0.22781	1	1	-2.2108	-2.4923	0.92739	1	0.61512	1	-0.87516	-1.3112	0.82921	1	0.62275	1	0.23744	-2.9882	-2.0364	-2.2108	-0.87516	0.18131	0.16929	0.90422	0.70881	0.71907	1	1	1	1	1
ALPI	248	-0.013718	-3.2186	-0.38587	0.63173	1	0.44129	1	-1.7914	0.62151	0.88392	0.999999	0.76734	1	0.23602	-6.8255	0.40938	0.17991	1	1	-0.30139	0.0771	0.12156	0.922268	0.25082	0.952404	-2.4377	-0.34079	0.11657	0.896096	0.78051	1	0.23602	-0.38587	0.62151	0.0771	-0.34079	0.15348	0.44129	0.2062	0.68485	0.56625	1	1	1	1	1
ALPK1	80216	0.40237	-2.8645	-1.1059	0.38322	1	0.2771	0.994498	-2.0533	-0.86135	0.92877	0.999999	0.56101	1	-1.4955	-7.5385	0.1025	0.95279	0.96165	1	-2.4321	0.22486	0.92304	1	0.90692	1	0.63397	-0.2408	0.6818	1	0.43556	1	-1.4955	-1.1059	-0.86135	0.22486	0.63397	0.72525	0.2771	0.83412	0.084053	0.054226	1	0.994498	1	0.752849	0.803777
ALPK2	115701	0.45231	-4.0784	-0.54501	0.71812	1	0.30587	1	-0.43712	-0.19658	0.46551	0.999999	0.14531	0.956242	-0.047617	-5.8387	0.081191	0.10193	0.906236	1	0.38516	0.34592	0.068955	0.820793	0.2357	0.940238	-0.02021	0.49723	0.057311	0.812194	0.87838	1	-0.047617	-0.54501	-0.19658	0.38516	0.49723	0.67049	0.30587	0.31624	0.31005	0.21102	1	1	1	1	0.884243
ALPK3	57538	0.22099	-4.8999	-0.73029	0.84728	1	0.76268	1	-1.5611	-1.9612	0.29961	0.999999	0.086906	0.85009	-0.63396	-4.9328	0.44835	0.13598	1	1	-3.0277	-3.143	0.10239	0.895473	0.43904	1	-0.46322	-0.059948	0.0049178	0.58239	0.073754	0.745999	-0.63396	-0.73029	-1.5611	-3.0277	-0.059948	0.92299	0.76268	0.63266	0.94995	0.36002	1	1	0.999999	1	0.98634
ALPL	249	0.012495	-3.5247	-2.2942	0.46321	1	0.95662	1	-1.0299	-0.81494	1.3638e-06	0.000111	0.039882	0.627531	-0.054105	-4.7286	0.80215	0.33196	1	1	-1.6727	0.98025	0.45074	1	0.032696	0.578822	-2.7172	0.39623	0.3002	0.988556	0.6785	1	-0.054105	-2.2942	-0.81494	0.98025	0.39623	0.24254	0.95662	0.84629	0.044256	0.21681	1	1	1	0.641536	0.890302
ALPP	250	0.46761	-5.1671	1.4348	0.64404	1	0.0264	0.52768	-0.87004	0.26131	0.84178	0.999999	0.73607	1	-0.058427	-6.9277	0.52598	0.54306	1	1	0.27439	0.53082	0.72143	1	0.73989	1	-0.36539	0.76617	0.46704	1	0.069871	0.740606	-0.058427	1.4348	0.26131	0.53082	0.76617	0.61991	0.0264	0.044465	0.013615	0.018995	1	0.52768	0.655882	0.433376	0.57654
ALPPL2	251	0.50461	-3.7523	0.50352	0.70826	1	0.06721	0.755131	-1.7636	-0.13467	0.84293	0.999999	0.99241	1	-1.1911	-4.666	0.17797	0.73249	1	1	0.78941	0.94451	0.92045	1	0.61738	1	-0.45692	0.072567	0.5442	1	0.23682	0.902561	-1.1911	0.50352	-0.13467	0.94451	0.072567	0.73964	0.06721	0.13627	0.11389	0.30158	1	0.755131	0.951287	0.80174	0.954705
ALS2	57679	0.031282	-4.986	0.78029	0.25208	1	0.23548	0.970865	0.66078	-0.74115	0.28415	0.999999	0.070843	0.791273	-0.3662	-4.9224	0.79043	0.36031	1	1	-1.4432	-0.3975	0.78524	1	0.62925	1	-0.71043	0.60249	0.81035	1	0.57872	1	-0.3662	0.78029	0.66078	-0.3975	0.60249	0.79447	0.23548	0.20489	0.45746	0.063472	1	0.970865	0.999999	1	0.731866
ALS2CL	259173	-2.1557	-3.6495	-3.0286	0.71303	1	0.9169	1	-1.7037	-2.5026	0.20157	0.999999	0.71626	1	0.28957	-6.3871	0.67138	0.23725	1	1	-1.3624	-3.5712	0.20481	0.991542	0.56626	1	-2.3617	-2.0827	0.42121	1	0.69601	1	0.28957	-3.0286	-1.7037	-1.3624	-2.0827	0.06674	0.9169	0.1242	0.28519	0.82082	0.853415	1	0.994851	1	1
ALS2CR12	130540	0.29926	-4.3238	-2.2563	0.45828	1	0.71874	1	-0.54497	-2.7084	0.62254	0.999999	0.0083312	0.29442	0.091872	-7.9797	0.005088	0.38876	0.230854	1	-0.82659	-0.70521	0.97938	1	0.64002	1	-0.65203	0.58901	0.37481	1	0.3475	0.982285	0.091872	-2.2563	-0.54497	-0.70521	0.58901	0.72261	0.71874	0.6934	0.80818	0.16888	1	1	0.999999	1	0.848071
ALX1	8092	0.4684	-6.3436	-0.53102	0.70692	1	0.30302	1	-1.9081	-0.95313	0.977	0.999999	0.62903	1	-0.81665	-6.4935	0.99938	0.66017	1	1	-1.3626	-1.2881	0.98016	1	0.83121	1	-2.1557	-0.34839	0.98733	1	0.93789	1	-0.81665	-0.53102	-0.95313	-1.2881	-0.34839	0.3155	0.30302	0.48347	0.77614	0.53611	1	1	1	1	1
ALX3	257	-0.056536	-3.8641	-0.93607	0.35773	1	0.4898	1	-0.85883	-0.51062	0.41236	0.999999	0.24229	1	0.29176	-5.0794	0.14855	0.43558	1	1	-2.2233	-1.3204	0.61548	1	0.0051774	0.299253	0.18223	-0.33759	0.089567	0.87641	0.46138	1	0.29176	-0.93607	-0.51062	-1.3204	0.18223	0.14432	0.4898	0.15664	0.92192	0.46379	1	1	0.965067	1	1
ALX4	60529	0.34829	-5.0596	-0.25414	0.92204	1	0.521	1	2.457	-1.6683	0.01358	0.322851	0.57437	1	-0.57593	-6.0212	0.30586	0.81303	1	1	-0.51687	1.3484	0.43576	1	0.79446	1	-0.12873	-0.32752	0.045199	0.784021	0.97883	1	-0.57593	-0.25414	2.457	1.3484	-0.12873	0.51218	0.521	0.0024639	0.1921	0.14543	1	1	0.082964	0.899949	0.911551
ALYREF	10189	-1.9536	-6.0728	-2.9361	0.98592	1	0.91253	1	3.5993	1.5497	0.97376	0.999999	0.24964	1	0.28405	-6.5549	0.057695	0.93093	0.814875	1	0.13069	-1.4385	0.38374	1	0.88156	1	-1.143	-2.7879	0.75649	1	0.87648	1	0.28405	-2.9361	3.5993	0.13069	-1.143	0.053555	0.91253	1.9094e-06	0.086434	0.78242	0.798227	1	0.00015	0.865722	1
AMACR	23600	0.37017	-6.0653	-1.703	0.76736	1	0.82262	1	-1.1926	0.34266	0.84198	0.999999	0.30548	1	-0.070209	-6.8127	0.51336	0.62981	1	1	-3.5767	-3.2926	0.98462	1	0.91809	1	1.7368	0.99566	0.91152	1	0.29231	0.947321	-0.070209	-1.703	0.34266	-3.2926	1.7368	0.8725	0.82262	0.47491	0.87721	0.055454	1	1	1	1	0.806573
AMBN	258	0.36344	-4.9765	1.329	0.98544	1	0.05922	0.717961	-0.98283	-1.4125	0.43297	0.999999	0.37053	1	0.040365	-5.4026	0.33132	0.053833	1	1	0.07714	0.3816	0.051151	0.77137	0.027903	0.55432	-0.02504	0.29127	0.01888	0.668929	0.0031448	0.366768	0.040365	1.329	-0.98283	0.3816	0.29127	0.41687	0.05922	0.49777	0.13173	0.23064	1	0.717961	0.999999	0.828302	0.900917
AMBP	259	0.022545	-4.4927	0.63946	0.54133	1	0.23638	0.971962	-2.3657	-0.36107	0.49328	0.999999	0.14914	0.96221	0.30898	-6.2729	0.42896	0.064791	1	1	-2.5704	-0.36502	0.746	1	0.82981	1	-0.33172	0.079825	0.60754	1	0.29535	0.949395	0.30898	0.63946	-0.36107	-0.36502	0.079825	0.11812	0.23638	0.78952	0.49661	0.48802	0.990671	0.971962	1	1	1
AMBRA1	55626	0.95406	-3.5372	2.1051	0.62992	1	6.4646e-05	0.010028	3.9605	0.86065	0.85257	0.999999	0.32269	1	0.4059	-6.6851	0.38373	0.58327	1	1	1.1056	2.2682	0.96912	1	0.13623	0.832098	0.75203	1.2719	0.43261	1	0.16723	0.84722	0.4059	2.1051	3.9605	2.2682	1.2719	0.12413	6.4646e-05	2.7277e-07	0.00034342	0.003195	0.998561	0.010028	2.8e-05	0.074316	0.366768
AMD1	262	-1.0236	-2.9455	-1.4362	0.075463	0.965751	0.58868	1	-1.5728	-1.1894	0.14285	0.999999	0.15597	0.965067	0.12454	-6.0127	0.00031887	0.27326	0.029678	1	-1.0541	-3.8591	0.80642	1	0.52977	1	-0.091131	-2.0778	0.84603	1	0.64112	1	0.12454	-1.4362	-1.1894	-1.0541	-0.091131	0.20342	0.58868	0.74873	0.065107	0.90061	1	1	1	0.817137	1
AMDHD1	144193	-0.12334	-3.9245	-1.9412	0.57324	1	0.8678	1	-2.1617	-1.4386	0.35604	0.999999	0.02212	0.486042	-1.1853	-4.9657	0.065554	0.99899	0.849597	1	-1.2165	-1.3054	0.028339	0.649396	0.19691	0.904985	-1.6816	-1.141	0.032147	0.746084	0.0022572	0.343758	-1.1853	-1.9412	-1.4386	-1.2165	-1.141	0.6917	0.8678	0.56278	0.4502	0.54617	1	1	1	1	1
AMDHD2	51005	-0.068143	-2.1711	-1.0862	0.20179	1	0.63417	1	-0.04841	0.25604	0.82683	0.999999	0.16452	0.968117	-0.61486	-5.9323	0.7331	0.89441	1	1	-0.44902	-1.2596	0.3798	1	0.076378	0.737229	-1.6043	-1.0057	0.19893	0.938156	0.75745	1	-0.61486	-1.0862	0.25604	-0.44902	-1.0057	0.95859	0.63417	0.16969	0.40414	0.65654	1	1	0.972165	1	1
AMELX	265	-1.0813	-4.0545	-2.7961	0.077383	0.965958	0.91597	1	-2.7818	-1.4046	0.24127	0.999999	0.022886	0.49683	-0.19247	-5.601	0.12043	0.71944	0.997491	1	-0.92957	-2.4496	0.23373	1	0.25902	0.957996	-0.03749	-0.80322	0.41279	1	0.31552	0.962713	-0.19247	-2.7961	-1.4046	-0.92957	-0.03749	0.081422	0.91597	0.82854	0.48514	0.031824	0.907387	1	1	1	0.744303
AMELY	266	0.22796	-3.7335	0.62543	0.40566	1	0.11541	0.848687	-0.37704	0.82042	0.54376	0.999999	0.18546	0.987058	0.11187	-4.8952	0.055961	0.97178	0.808734	1	-0.98818	-2.0274	0.17518	0.976245	0.24056	0.943771	0.43821	0.2607	0.14883	0.911551	0.075729	0.750962	0.11187	0.62543	0.82042	-0.98818	0.43821	0.27028	0.11541	0.1716	0.47063	0.15947	1	0.848687	0.974184	1	0.911551
AMER1	139285	-0.095604	-6.3554	-0.64445	0.98885	1	0.30149	1	-1.8584	0.27939	0.25073	0.999999	0.37925	1	-0.70368	-5.8874	0.4672	0.085354	1	1	0.19509	1.3006	0.11482	0.912361	0.15592	0.853599	-0.86957	-1.1186	0.65962	1	0.14705	0.83841	-0.70368	-0.64445	0.27939	1.3006	-0.86957	0.99888	0.30149	0.65568	0.084901	0.54211	1	1	1	0.753687	1
AMER2	219287	-0.19533	-4.237	-1.2195	0.80684	1	0.60909	1	-1.9729	0.7184	0.52339	0.999999	0.77172	1	0.049286	-3.8677	0.52293	0.13217	1	1	-0.51525	-0.024673	0.37811	1	0.040537	0.619593	-0.1801	-1.0154	0.84998	1	0.80046	1	0.049286	-1.2195	0.7184	-0.024673	-0.1801	0.14673	0.60909	0.20997	0.39323	0.55953	1	1	1	1	1
AMER3	205147	-0.99393	-6.2975	-3.3475	0.81743	1	0.89056	1	-3.0092	-3.7766	0.084467	0.869538	0.45931	1	-1.7626	-7.2187	0.15939	0.88038	1	1	-2.8062	-1.9941	0.47402	1	0.22872	0.934153	-2.5502	-2.0257	0.4448	1	0.068828	0.740464	-1.7626	-3.3475	-3.0092	-1.9941	-2.0257	0.7864	0.89056	0.63796	0.86514	0.81123	1	1	0.999999	1	1
AMFR	267	-0.36477	-5.1875	1.2151	0.80377	1	0.19146	0.940719	-0.30016	-0.13986	2.7277e-07	2.8e-05	2.7277e-07	8.5e-05	0.30278	-6.9638	0.3033	0.98974	1	1	0.81884	0.31189	0.1604	0.958361	0.028016	0.555099	-0.66681	0.9165	0.27985	0.985876	0.15768	0.844147	0.30278	1.2151	-0.13986	0.81884	0.9165	0.31951	0.19146	0.27514	0.052725	0.0008775	1	0.940719	1	0.783106	0.268399
AMH	268	0.36114	-6.2412	-3.3622	0.98054	1	0.90135	1	-1.1919	-3.3675	0.13785	0.999999	0.057489	0.723179	-1.9283	-5.809	0.26667	0.28297	1	1	-0.9322	1.1407	0.62329	1	0.033737	0.58296	-2.2844	0.99267	0.11851	0.896096	0.020303	0.576587	-1.9283	-3.3622	-1.1919	1.1407	0.99267	0.97433	0.90135	0.66739	0.22201	0.08581	1	1	0.999999	0.92821	0.768213
AMHR2	269	-0.7268	-3.1603	0.79752	0.38622	1	0.067596	0.756189	0.6968	1.3288	0.37996	0.999999	0.33171	1	-0.21012	-6.6955	0.82191	0.99992	1	1	0.37847	0.68456	0.47068	1	0.31117	1	0.26233	-1.2876	0.31525	0.992508	0.6895	1	-0.21012	0.79752	1.3288	0.68456	0.26233	0.77989	0.067596	0.028019	0.059916	0.11863	1	0.756189	0.537725	0.692858	0.896096
AMIGO1	57463	-0.051181	-4.1703	-1.8844	0.30911	1	0.72486	1	-0.39028	-1.2087	0.67213	0.999999	0.99422	1	-0.78567	-6.4399	0.066768	0.64584	0.853415	1	-0.84678	-2.8274	0.99351	1	0.76252	1	-1.2309	0.24554	0.58015	1	0.97276	1	-0.78567	-1.8844	-0.39028	-0.84678	0.24554	0.9114	0.72486	0.19512	0.45787	0.15504	1	1	0.999999	1	0.843723
AMIGO2	347902	0.08033	-2.9516	1.214	0.10896	0.998918	0.048148	0.66301	-0.28444	0.47135	0.73426	0.999999	0.56354	1	-1.0049	-5.3348	0.40879	0.17272	1	1	-1.4307	-0.58681	0.85469	1	0.97429	1	-2.6894	0.37008	0.3513	1	0.93563	1	-1.0049	1.214	0.47135	-0.58681	0.37008	0.72568	0.048148	0.084853	0.37371	0.22722	1	0.66301	0.844152	1	0.900917
AMIGO3	386724	-1.2327	-3.918	-1.3953	0.45338	1	0.78408	1	-2.0168	-1.1019	0.96372	0.999999	0.98667	1	-1.1285	-6.7306	0.78535	0.099075	1	1	-2.6153	-1.281	0.9017	1	0.54574	1	-2.9795	-0.81353	0.22214	0.95831	0.89408	1	-1.1285	-1.3953	-1.1019	-1.281	-0.81353	0.29246	0.78408	0.48507	0.55283	0.077788	1	1	1	1	0.754552
AMMECR1	9949	-2.4645	-6.0483	-1.5742	0.75724	1	0.47795	1	-1.7474	-1.204	0.87986	0.999999	0.74779	1	-0.47965	-7.305	0.43884	0.98627	1	1	-2.6612	-2.7704	0.092669	0.879632	0.95011	1	-1.8689	-2.6798	0.87963	1	0.92237	1	-0.47965	-1.5742	-1.204	-2.6612	-1.8689	0.69037	0.47795	0.26611	0.95681	0.35855	1	1	1	1	1
AMMECR1L	83607	-0.26677	-5.2291	-3.456	0.7311	1	0.98472	1	-3.8616	-2.8689	0.6552	0.999999	0.98436	1	-0.36424	-5.4743	0.091602	0.54738	0.935021	1	-2.4585	0.97019	0.70303	1	0.80992	1	-4.0253	0.40733	0.66746	1	0.83185	1	-0.36424	-3.456	-2.8689	0.97019	0.40733	0.35742	0.98472	0.60525	0.076848	0.45852	1	1	1	0.738391	1
AMN	81693	0.20542	-1.7982	0.91806	0.1877	1	0.030188	0.55205	0.25361	0.48155	0.43224	0.999999	0.48474	1	0.02735	-7.0292	0.7957	0.78569	1	1	0.69676	1.8614	0.99788	1	0.77273	1	0.30136	0.69727	0.51586	1	0.89914	1	0.02735	0.91806	0.48155	1.8614	0.69727	0.52731	0.030188	0.39311	0.0048812	0.095405	1	0.55205	1	0.294316	0.781001
AMN1	196394	0.030035	-4.5704	-0.86691	0.53206	1	0.65564	1	-2.0387	-1.9612	0.11703	0.986371	0.045167	0.660006	-1.0938	-6.8048	0.97019	0.15008	1	1	-1.5442	-2.209	0.12201	0.922268	0.15056	0.849342	-0.86437	-0.94555	0.80226	1	0.45487	1	-1.0938	-0.86691	-1.9612	-1.5442	-0.86437	0.88893	0.65564	0.45796	0.86312	0.5512	1	1	1	1	1
AMOT	154796	0.6093	-1.9137	0.43168	0.041351	0.933421	0.10243	0.828458	-0.88101	0.32373	0.43122	0.999999	0.54126	1	-0.059469	-7.514	0.41163	0.35882	1	1	-0.11386	-0.41955	0.24651	1	0.0094277	0.378382	-2.3249	0.086533	0.04412	0.784021	0.16123	0.845497	-0.059469	0.43168	0.32373	-0.11386	0.086533	0.21175	0.10243	0.28599	0.67662	0.7502	1	0.828458	1	1	1
AMOTL1	154810	-0.48774	-5.5778	-1.3089	0.98578	1	0.79267	1	-0.59449	-1.001	0.29216	0.999999	0.49352	1	0.39365	-6.0202	0.66271	0.90433	1	1	-1.438	-1.4916	0.17551	0.976309	0.80136	1	-1.5623	-1.6481	0.29385	0.988556	0.96465	1	0.39365	-1.3089	-0.59449	-1.438	-1.5623	0.097189	0.79267	0.62136	0.14045	0.21981	0.948077	1	0.999999	0.93842	0.956996
AMOTL2	51421	-0.10025	-4.2306	-2.3847	0.76985	1	0.87498	1	-0.24476	-0.62224	0.84623	0.999999	0.53586	1	-0.054118	-6.1025	0.69553	0.47346	1	1	-1.0212	-0.61331	0.49974	1	0.038541	0.609397	0.10449	-1.0388	0.33233	1	0.60518	1	-0.054118	-2.3847	-0.24476	-0.61331	0.10449	0.46973	0.87498	0.23154	0.42268	0.12249	1	1	0.999999	1	0.896096
AMPD1	270	-0.0023996	-2.3581	-2.8654	0.25177	1	0.21377	0.959677	1.2833	-0.73454	0.16267	0.999999	0.011692	0.355965	0.81803	-5.1541	0.19736	0.92378	1	1	-1.2647	0.77884	0.0609	0.807683	0.022992	0.51826	-2.5012	0.55771	0.63335	1	0.1518	0.841279	0.81803	-2.3581	1.2833	0.77884	0.55771	0.00067129	0.25177	0.044689	0.19893	0.1785	0.055378	1	0.662634	0.906542	0.852503
AMPD2	271	-0.1174	-5.4952	-1.5392	0.63658	1	0.63444	1	0.5083	-0.16626	0.015703	0.352949	0.99298	1	-0.7602	-6.6931	0.0080262	0.30195	0.303476	1	-0.231	-0.20423	0.59623	1	0.98871	1	-0.90746	-1.1915	0.43937	1	0.99812	1	-0.7602	-1.5392	0.5083	-0.20423	-0.90746	0.91376	0.63444	0.14744	0.33095	0.67972	1	1	0.999999	1	1
AMPD3	272	-2.133	-5.9244	-3.2377	0.9604	1	0.80498	1	3.2559	0.1664	0.46325	0.999999	0.7263	1	-0.29537	-8.3377	0.88356	0.76763	1	1	-1.9555	-3.1511	0.79322	1	0.43878	1	-2.0802	-0.76181	0.22373	0.959562	0.58233	1	-0.29537	-3.2377	3.2559	-1.9555	-0.76181	0.80632	0.80498	0.00011865	0.45615	0.70588	1	1	0.005836	1	1
AMPH	273	0.22917	-6.0548	-1.6092	0.73822	1	0.40516	1	-0.49882	-1.0978	0.60225	0.999999	0.82767	1	0.52555	-5.2192	0.87095	0.88539	1	1	-1.7769	-1.4783	0.35227	1	0.32827	1	-0.025294	0.065195	0.09695	0.879862	0.22515	0.898058	0.52555	-1.6092	-0.49882	-1.4783	0.065195	0.044623	0.40516	0.40779	0.78177	0.25005	0.741359	1	0.999999	1	0.9135
AMT	275	-0.5191	-2.9651	-2.4981	0.16975	1	0.39857	1	-4.4651	-3.8738	0.68704	0.999999	0.54956	1	-0.02756	-6.5988	0.61369	0.13044	1	1	-3.91	-2.8765	0.77447	1	0.13989	0.836135	-3.0211	-0.89351	0.42879	1	0.045701	0.676526	-0.02756	-2.4981	-3.8738	-2.8765	-0.89351	0.50229	0.39857	0.93297	0.96545	0.26566	1	1	1	1	0.924916
AMTN	401138	0.25412	-6.0919	0.34329	0.9915	1	0.15015	0.898783	-3.1823	-0.21291	0.12449	0.995391	0.20972	1	-0.24021	-7.0189	0.18847	0.62478	1	1	-0.83327	-0.81766	0.26081	1	0.20352	0.909136	0.14404	-0.066083	0.93197	1	0.70187	1	-0.24021	0.34329	-0.21291	-0.81766	0.14404	0.82359	0.15015	0.3353	0.11683	0.77813	1	0.898783	1	0.80963	1
AMY2A	279	-0.34846	-2.5089	-0.2105	0.15191	1	0.11405	0.848152	-1.273	-0.39002	0.13342	0.999999	0.061923	0.747022	0.053214	-5.3468	0.58213	0.044317	1	0.97342	-0.53418	-0.50564	0.29396	1	0.0089629	0.37395	-0.70567	-1.6619	0.0084376	0.625814	0.13609	0.828974	0.053214	-0.2105	-0.39002	-0.50564	-0.70567	0.26497	0.11405	0.74824	0.35389	0.49936	1	0.848152	1	1	1
AMY2B	280	0.39741	-5.9351	-2.2418	0.9952	1	0.88769	1	-1.0008	-2.8725	0.69956	0.999999	0.14513	0.956242	0.59435	-4.9289	0.1416	0.080816	1	1	0.14436	1.1554	0.30001	1	0.092085	0.769095	0.41766	-1.178	0.025777	0.725819	0.0067399	0.467553	0.59435	-2.2418	-1.0008	1.1554	0.41766	0.03334	0.88769	0.57384	0.15606	0.41661	0.656273	1	0.999999	0.853599	1
AMZ1	155185	0.31264	-5.8808	-2.2459	0.63836	1	0.61012	1	-1.127	-0.11951	0.31553	0.999999	0.10107	0.887761	0.11988	-7.3731	0.18099	1	1	1	0.24086	-2.1049	0.41489	1	0.57111	1	-0.13482	-1.5262	0.028892	0.7344	0.26631	0.925366	0.11988	-2.2459	-0.11951	0.24086	-0.13482	0.2602	0.61012	0.69498	0.23081	0.32349	1	1	1	1	0.996346
AMZ2	51321	0.24475	-4.3498	0.58965	0.7008	1	0.33627	1	-0.37084	-1.5261	0.10608	0.951848	0.16334	0.966956	0.0013866	-4.5295	0.71261	0.14491	1	1	0.14693	0.16153	0.55186	1	0.036624	0.60113	0.84779	-0.14103	0.1637	0.913127	0.4112	1	0.0013866	0.58965	-0.37084	0.16153	0.84779	0.66861	0.33627	0.23928	0.53661	0.048291	1	1	0.999999	1	0.785964
ANAPC1	64682	-2.9328	-4.1336	-5.0797	0.48489	1	0.99677	1	0.75043	-3.2536	0.019334	0.40228	0.71688	1	0.39416	-7.2621	0.8363	0.29923	1	1	-0.13622	-5.2388	0.012469	0.467546	0.018089	0.486711	-0.98331	-4.3165	0.9714	1	0.012388	0.542662	0.39416	-4.1336	0.75043	-0.13622	-0.98331	0.10254	0.48489	0.053755	0.036722	0.35424	0.96165	1	0.735191	0.711114	1
ANAPC10	10393	-3.4928	-4.0386	-4.7352	0.74239	1	0.98977	1	0.48318	-1.6103	0.91426	0.999999	0.96874	1	-0.47116	-7.4827	0.91482	0.50828	1	1	-0.50767	-3.2929	0.62986	1	0.54837	1	1.8273	-5.1159	0.70311	1	0.18448	0.859176	-0.47116	-4.0386	0.48318	-0.50767	1.8273	0.88349	0.74239	0.14125	0.35227	0.0065571	1	1	0.999999	1	0.624777
ANAPC11	51529	-6.5565	-4.5852	-6.3103	0.29632	1	0.99856	1	-1.0864	-5.4376	0.13552	0.999999	0.96516	1	-0.00024768	-8.2562	0.0016342	0.36928	0.107458	1	0.40406	-6.2219	0.31681	1	0.4208	1	0.77179	-6.1374	0.69135	1	0.59119	1	-0.00024768	-4.5852	-1.0864	0.40406	0.77179	0.53603	0.29632	0.25992	0.10498	0.12255	1	1	0.999999	0.901128	0.896096
ANAPC13	25847	-2.9551	-4.2255	-1.7898	0.30837	1	0.34939	1	-1.5565	-1.1008	0.94493	0.999999	0.58251	1	-0.55135	-5.923	0.69884	0.042546	1	0.966492	0.12979	-0.46461	0.924	1	0.71299	1	-2.14	-1.4019	0.16621	0.913127	0.76292	1	-0.55135	-1.7898	-1.1008	0.12979	-1.4019	0.28291	0.34939	0.92012	0.074146	0.96145	1	1	1	0.836344	1
ANAPC15	25906	-1.8464	-4.912	-3.162	0.6037	1	0.92031	1	-0.14934	-3.7175	0.060191	0.767142	0.54048	1	0.13691	-4.8626	0.025716	0.13271	0.586293	1	-2.9472	-3.2449	0.3879	1	0.20178	0.908896	-1.7712	-5.117	0.20161	0.938369	0.30656	0.957801	0.13691	-3.162	-0.14934	-2.9472	-1.7712	0.15968	0.92031	0.62685	0.9266	0.77515	1	1	0.999999	1	1
ANAPC16	119504	-0.26862	-5.0276	0.18284	0.20778	1	0.51308	1	-0.32159	-0.18345	0.91368	0.999999	0.99265	1	-0.27506	-5.3599	0.77717	0.91605	1	1	-2.1584	-1.8366	0.38823	1	0.70762	1	-0.91389	-2.3264	0.32544	0.996677	0.67826	1	-0.27506	0.18284	-0.18345	-1.8366	-0.91389	0.14416	0.51308	0.38744	0.33343	0.68779	1	1	1	1	1
ANAPC2	29882	-2.2866	-4.5287	-4.4105	0.31842	1	0.92318	1	2.0607	-4.4431	0.24223	0.999999	0.93811	1	1.3505	-6.8039	0.76013	0.92483	1	1	0.44086	-5.62	0.45061	1	0.90537	1	-1.4886	-4.4495	0.4507	1	0.77617	1	1.3505	-4.4105	2.0607	0.44086	-1.4886	4.6371e-06	0.92318	0.019115	0.037508	0.94039	0.00099	1	0.401713	0.715313	1
ANAPC4	29945	-3.4859	-3.2539	-4.1972	0.35837	1	0.72801	1	-0.68064	-3.9247	0.63228	0.999999	0.79736	1	0.43931	-8.0727	0.46135	0.35266	1	1	1.3785	-2.848	0.16713	0.96756	0.75967	1	0.70411	-4.0554	0.95803	1	0.84159	1	0.43931	-3.2539	-0.68064	1.3785	0.70411	0.009533	0.35837	0.26036	0.03063	0.23877	0.34058	1	0.999999	0.671995	0.971665
ANAPC5	51433	-4.5046	-5.0764	-4.5717	0.85389	1	0.61587	1	-1.4478	-4.5405	0.32606	0.999999	0.046595	0.666216	0.25545	-7.1784	0.59418	0.2266	1	1	0.8116	-5.6427	0.048615	0.769914	0.0022348	0.210973	-2.0545	-5.7109	0.065635	0.821434	0.10951	0.797115	0.25545	-4.5717	-1.4478	0.8116	-2.0545	0.088306	0.61587	0.5396	0.19593	0.56717	0.92339	1	0.999999	0.988836	1
ANAPC7	51434	0.11539	-2.1328	0.32468	0.43409	1	0.44978	1	0.37046	-2.2698	0.0092041	0.244933	0.03745	0.606632	-1.0247	-6.888	0.14949	0.040108	1	0.966492	-2.3187	-0.61173	0.63137	1	0.053934	0.673968	-1.154	0.2494	0.19532	0.934688	0.19391	0.869589	-1.0247	0.32468	0.37046	-0.61173	0.2494	0.67607	0.44978	0.034468	0.29238	0.53034	1	1	0.571809	0.987602	1
ANG	283	0.14935	-4.5335	-0.51274	0.53211	1	0.29438	1	1.3249	1.4818	0.049079	0.701565	0.91207	1	0.037059	-7.2894	0.32485	0.83802	1	1	0.37547	-0.73657	0.53509	1	0.2777	0.976257	0.4622	0.33676	0.59966	1	0.8302	1	0.037059	-0.51274	1.4818	0.37547	0.4622	0.49145	0.29438	0.039291	0.21249	0.40038	1	1	0.624382	0.995928	1
ANGEL1	23357	-0.37993	-5.53	-0.81453	0.96637	1	0.38943	1	0.34642	1.3343	0.021854	0.431118	0.17287	0.974656	0.47267	-6.9908	0.0024219	0.25095	0.146031	1	-0.41178	-0.52173	0.25577	1	0.58969	1	-1.7823	-1.3924	0.82267	1	0.16666	0.84722	0.47267	-0.81453	1.3343	-0.41178	-1.3924	0.15724	0.38943	0.12932	0.58393	0.35884	1	1	0.945782	1	0.98634
ANGEL2	90806	-0.21394	-3.7959	-2.0745	0.35797	1	0.74532	1	-1.3818	0.60477	0.0039625	0.123779	0.18238	0.986471	0.24721	-6.4947	0.010037	0.57272	0.352347	1	-3.042	-2.0558	0.32931	1	0.19921	0.906542	-1.6987	-1.1253	0.7403	1	0.2862	0.942848	0.24721	-2.0745	0.60477	-2.0558	-1.1253	0.21579	0.74532	0.29594	0.93802	0.75736	1	1	1	1	1
ANGPT1	284	-1.4343	-5.763	-1.2625	0.89508	1	0.58777	1	-0.71549	-0.49712	0.40996	0.999999	0.64028	1	0.054123	-6.5549	0.048565	0.6877	0.77247	1	-2.2449	-3.2489	0.42756	1	0.49133	1	-1.0055	-0.75796	0.82238	1	0.47248	1	0.054123	-1.2625	-0.49712	-2.2449	-0.75796	0.43557	0.58777	0.27478	0.29657	0.13991	1	1	1	1	0.832458
ANGPT2	285	0.22595	-5.8962	-0.026741	0.96924	1	0.3786	1	-3.4926	-0.12528	0.88747	0.999999	0.56022	1	-0.29832	-6.5851	0.47289	0.52603	1	1	-0.01318	0.47424	0.14415	0.941733	0.83645	1	-0.32048	-0.30407	0.065636	0.821434	0.31191	0.95956	-0.29832	-0.026741	-0.12528	0.47424	-0.30407	0.51494	0.3786	0.72503	0.47626	0.4833	1	1	1	1	1
ANGPT4	51378	0.24362	-3.7767	0.53859	0.63544	1	0.23509	0.970748	-0.56451	0.16487	0.35967	0.999999	0.29155	1	-0.31285	-6.8203	0.72124	0.76813	1	1	-0.34718	-0.59836	0.71332	1	0.04847	0.658423	-0.31997	1.2418	0.85211	1	0.21534	0.888453	-0.31285	0.53859	0.16487	-0.34718	1.2418	0.45287	0.23509	0.33176	0.60682	0.0079335	1	0.970748	1	1	0.485529
ANGPTL1	9068	0.37388	-2.2969	1.0597	0.18099	1	0.13795	0.881291	-1.6425	-0.73614	0.0122	0.300442	0.049699	0.682133	0.21092	-6.0761	0.021003	0.92305	0.516535	1	0.055549	0.81312	0.087529	0.867374	0.08465	0.753687	-0.42327	-0.010114	0.083712	0.865014	0.3493	0.982452	0.21092	1.0597	-0.73614	0.81312	-0.010114	0.48403	0.13795	0.92393	0.1214	0.6348	1	0.881291	1	0.814771	1
ANGPTL2	23452	0.3184	-4.552	0.92522	0.86083	1	0.21214	0.95775	-3.2712	0.11469	0.087661	0.884847	0.076341	0.814533	0.4492	-8.4159	0.95379	0.0084141	1	0.684789	-1.7656	-2.1789	0.25112	1	0.39539	1	0.36472	0.63507	0.35373	1	0.3016	0.954705	0.4492	0.92522	0.11469	-1.7656	0.63507	0.19038	0.21214	0.53929	0.10879	0.18607	1	0.95775	1	0.904584	0.859758
ANGPTL3	27329	0.38056	-5.2226	0.19789	0.87159	1	0.34702	1	0.23022	-0.59965	0.56222	0.999999	0.81154	1	0.057801	-3.6497	0.90895	0.040348	1	0.966492	-0.32216	1.2028	0.52019	1	0.19752	0.90616	0.85263	0.32508	0.28838	0.98695	0.43078	1	0.057801	0.19789	0.23022	1.2028	0.85263	0.57432	0.34702	0.12949	0.12675	0.10876	1	1	0.999999	0.823919	0.894046
ANGPTL4	51129	-0.41102	0.39078	0.38124	0.015452	0.820674	0.157	0.904331	-1.3145	-0.10965	0.78461	0.999999	0.7841	1	-0.47687	-8.8422	0.13268	0.46775	1	1	-0.78083	-2.2733	0.93213	1	0.96351	1	-1.9789	-0.8932	0.091955	0.87641	0.17448	0.848071	-0.47687	0.39078	-0.10965	-0.78083	-0.8932	0.94184	0.015452	0.25627	0.85894	0.56976	1	0.820674	1	1	1
ANGPTL5	253935	0.22788	-5.4536	-0.80889	0.80504	1	0.40816	1	0.51348	-0.56168	0.69864	0.999999	0.44231	1	0.11808	-7.0427	0.68875	0.4184	1	1	-0.83377	-0.8149	0.5861	1	0.38446	1	-0.1095	-0.62749	0.19157	0.932491	0.75837	1	0.11808	-0.80889	0.51348	-0.8149	-0.1095	0.39208	0.40816	0.17907	0.74692	0.10025	1	1	0.999999	1	0.883796
ANGPTL6	83854	0.23952	-3.6531	1.125	0.48675	1	0.16056	0.907574	-1.0877	-0.3772	0.89706	0.999999	0.99645	1	-0.4111	-5.0567	0.78094	0.14516	1	1	-0.77081	-1.8857	0.70192	1	0.80963	1	-2.8922	-0.92369	0.36538	1	0.84495	1	-0.4111	1.125	-0.3772	-0.77081	-0.92369	0.26127	0.16056	0.53776	0.4889	0.59755	1	0.907574	1	1	1
ANGPTL7	10218	0.066737	-4.9977	-0.95467	0.30517	1	0.71348	1	-2.4803	-2.7652	0.78609	0.999999	0.12926	0.945782	-0.18964	-7.9468	0.32181	0.58859	1	1	-2.3728	-1.473	0.2845	1	0.12248	0.81635	0.0099696	-0.50308	0.1441	0.910593	0.071214	0.740606	-0.18964	-0.95467	-2.4803	-1.473	0.0099696	0.72914	0.71348	0.83661	0.72149	0.41325	1	1	0.999999	1	1
ANGPTL8	55908	0.039374	-5.2432	-0.57539	0.88884	1	0.59744	1	-2.2849	-1.6061	0.41154	0.999999	0.67119	1	-1.4801	-4.9614	0.060334	0.99324	0.829184	1	-0.7076	-2.1025	0.30735	1	0.49433	1	-1.0717	0.11923	0.017241	0.652712	0.40584	1	-1.4801	-0.57539	-1.6061	-0.7076	0.11923	0.86987	0.59744	0.98646	0.30699	0.44535	1	1	1	1	1
ANHX	647589	-0.39109	-5.626	-3.8231	0.98288	1	0.93138	1	-1.9101	-1.4999	0.081503	0.857012	0.17734	0.979814	-0.32274	-7.213	0.34166	0.056363	1	1	-2.4502	-0.61855	0.32915	1	0.017982	0.486711	-0.45285	-0.66379	0.13595	0.901491	0.16863	0.847975	-0.32274	-3.8231	-1.4999	-0.61855	-0.45285	0.40131	0.93138	0.82864	0.28891	0.52226	1	1	1	0.985848	1
ANK1	286	-0.47689	-6.191	-0.99817	0.73421	1	0.54849	1	-3.5378	-2.4739	0.59632	0.999999	0.18658	0.988218	-0.41772	-7.0256	0.23471	0.42487	1	1	-2.544	-2.9471	0.72418	1	0.040427	0.619593	-0.45321	-1.9315	0.85616	1	0.085521	0.768111	-0.41772	-0.99817	-2.4739	-2.544	-0.45321	0.23225	0.54849	0.95343	0.98502	0.53852	1	1	1	1	1
ANK2	287	0.18986	-5.5026	-0.62841	0.87846	1	0.57045	1	-1.2872	-1.0007	0.29402	0.999999	0.58606	1	-1.4005	-4.8405	0.23031	0.74256	1	1	-0.76504	-0.3827	0.21626	0.995928	0.29822	0.990743	-1.243	0.7461	0.46927	1	0.288	0.943192	-1.4005	-0.62841	-1.0007	-0.3827	0.7461	0.87537	0.57045	0.1975	0.37179	0.11456	1	1	0.996802	1	0.803662
ANK3	288	0.21883	-5.5231	-0.93153	0.93528	1	0.52082	1	-2.822	-0.62717	0.32572	0.999999	0.18282	0.986471	-0.078527	-6.9481	0.62295	0.81638	1	1	-1.843	0.032809	0.042885	0.748204	0.008443	0.364585	-0.21722	0.4468	0.6711	1	0.19807	0.874125	-0.078527	-0.93153	-0.62717	0.032809	0.4468	0.51529	0.52082	0.36783	0.57959	0.17999	1	1	1	1	0.853722
ANKAR	150709	0.37254	-4.0389	-0.24268	0.49715	1	0.12799	0.864794	0.21382	0.36839	0.93954	0.999999	0.10226	0.891829	0.19762	-7.0049	0.85536	0.013355	1	0.847452	0.82214	1.6421	0.27434	1	0.11819	0.81134	1.1551	-0.23919	0.33802	1	0.093823	0.780554	0.19762	-0.24268	0.36839	1.6421	1.1551	0.23763	0.12799	0.30853	0.039295	0.02194	1	0.864794	1	0.613414	0.697673
ANKDD1A	348094	-0.2269	-4.5323	-2.6586	0.62817	1	0.96849	1	-2.9497	-0.67591	0.87969	0.999999	0.44341	1	-0.30831	-8.0587	0.6352	0.27644	1	1	-0.74304	-1.8311	0.78284	1	0.69358	1	-2.8073	-0.22599	0.55649	1	0.10216	0.785558	-0.30831	-2.6586	-0.67591	-0.74304	-0.22599	0.88912	0.96849	0.61609	0.23123	0.70464	1	1	1	1	1
ANKDD1B	728780	0.47054	-4.3493	-2.4541	0.82106	1	0.92688	1	0.98351	0.18697	0.69182	0.999999	0.93525	1	-0.41213	-5.2433	0.48389	0.37221	1	1	0.43029	0.48464	0.15808	0.955129	0.65249	1	-0.035344	-0.316	0.17416	0.913127	0.0041739	0.39661	-0.41213	-2.4541	0.98351	0.48464	-0.035344	0.037546	0.92688	0.23404	0.10315	0.34679	0.688213	1	0.999999	0.780698	1
ANKEF1	63926	0.28766	-5.7119	-0.86983	0.76869	1	0.50391	1	0.77071	-0.75161	0.86564	0.999999	0.29605	1	-1.4215	-6.5359	0.15399	0.87003	1	1	0.44173	-1.4917	0.32544	1	0.69473	1	0.85343	0.1595	0.57265	1	0.11725	0.808484	-1.4215	-0.86983	0.77071	0.44173	0.85343	0.94674	0.50391	0.096185	0.21741	0.17011	1	1	0.918284	0.996134	0.913127
ANKFN1	162282	0.21018	-0.98664	-0.75498	0.16138	1	0.28762	1	-1.2374	-0.23841	0.17903	0.999999	0.76036	1	-0.3154	-6.0699	0.65509	0.2552	1	1	0.060592	-1.6829	0.21615	0.995928	0.27981	0.978474	-0.43463	-0.01658	0.43022	1	0.040456	0.663584	-0.3154	-0.75498	-0.23841	0.060592	-0.01658	0.81217	0.28762	0.66901	0.2941	0.43373	1	1	1	1	1
ANKFY1	51479	0.53785	-5.3943	0.78758	0.69347	1	0.42853	1	-3.3498	-1.5923	0.30992	0.999999	0.73901	1	0.11614	-2.835	0.32149	0.66086	1	1	0.12414	0.87037	0.68028	1	0.6776	1	-2.8875	0.68405	0.66902	1	0.45699	1	0.11614	0.78758	-1.5923	0.87037	0.68405	0.23265	0.42853	0.26711	0.059178	0.042498	1	1	1	0.690046	0.673339
ANKH	56172	0.0029688	-5.8071	-2.6078	0.89327	1	0.94448	1	-1.4833	-1.7106	0.44024	0.999999	0.10359	0.894799	0.42306	-5.427	0.64427	0.17678	1	1	-0.96822	-2.5912	0.71909	1	0.24389	0.947114	-1.5954	-0.10352	0.026126	0.731369	0.10225	0.785558	0.42306	-2.6078	-1.4833	-0.96822	-0.10352	0.057586	0.94448	0.89253	0.077162	0.67681	0.814875	1	0.999999	0.844639	1
ANKHD1	54882	-0.61995	-5.7899	-3.4336	0.89355	1	0.36709	1	-0.84952	-2.5677	7.0102e-05	0.003594	0.21694	1	-0.28086	-3.9551	0.3932	0.27748	1	1	-0.11358	-1.4515	0.51127	1	0.81454	1	-1.9742	-1.6788	0.32903	0.997999	0.14262	0.83323	-0.28086	-3.4336	-0.84952	-0.11358	-1.6788	0.34541	0.36709	0.59537	0.38631	0.42834	1	1	0.999999	1	1
ANKHD1-EIF4EBP3	404734	-0.97117	-4.5992	-1.4091	0.86828	1	0.7474	1	-0.019668	-1.8879	0.29795	0.999999	1.1729e-05	0.001565	0.010928	-3.5748	0.81488	0.85432	1	1	-0.85239	-0.74238	0.16581	0.965209	0.38859	1	0.89471	-2.1821	0.96243	1	0.12231	0.813245	0.010928	-1.4091	-0.019668	-0.74238	0.89471	0.66923	0.7474	0.30204	0.60658	0.048934	1	1	0.999999	1	0.786493
ANKIB1	54467	-0.16744	-4.6654	-0.013623	0.69411	1	0.14699	0.89474	0.02167	0.19614	0.44792	0.999999	0.80378	1	0.21437	-5.8763	0.40279	0.12951	1	1	-0.28231	-0.46471	0.55674	1	0.57431	1	0.60109	-0.4315	0.1852	0.924056	0.38734	0.993406	0.21437	-0.013623	0.19614	-0.28231	0.60109	0.19357	0.14699	0.44385	0.60087	0.05562	1	0.89474	1	1	0.806573
ANKK1	255239	-0.41447	-1.4205	-2.9214	0.045156	0.942496	0.69835	1	-0.60908	0.31939	0.44357	0.999999	0.22911	1	0.22756	-4.375	0.533	0.25607	1	1	-0.77572	0.25482	0.6248	1	0.43134	1	-0.51827	-0.99903	0.87767	1	0.013437	0.542662	0.22756	-1.4205	0.31939	0.25482	-0.51827	0.06541	0.045156	0.16881	0.26056	0.18901	0.849597	0.942496	0.972165	0.958817	0.928979
ANKLE1	126549	-0.17602	-4.012	-1.9087	0.27283	1	0.89744	1	-0.094192	-2.8088	0.02212	0.432263	0.7965	1	-0.031353	-7.3212	0.34291	0.29448	1	1	-1.8901	-2.1642	0.059035	0.804974	0.2999	0.992874	-0.67399	-1.6845	0.28803	0.98695	0.054865	0.716348	-0.031353	-1.9087	-0.094192	-1.8901	-0.67399	0.47815	0.89744	0.073577	0.82368	0.6064	1	1	0.824953	1	1
ANKLE2	23141	-3.493	-3.3299	-2.7799	0.48715	1	0.8864	1	1.367	-1.9768	2.8095e-05	0.001588	0.072392	0.793637	-0.21059	-8.3702	0.91998	0.91135	1	1	2.086	-3.745	0.91768	1	0.74507	1	0.63373	-3.4739	0.30065	0.988556	0.64289	1	-0.21059	-2.7799	1.367	2.086	0.63373	0.8	0.8864	0.006658	1.1184e-05	5.1826e-06	1	1	0.187973	0.003561	0.007235
ANKMY1	51281	-1.8784	-5.0867	-1.7081	0.30404	1	0.69986	1	-2.7876	-1.8237	0.10291	0.940457	0.12082	0.930376	-0.55493	-7.8777	0.80827	0.91034	1	1	-1.1725	-1.309	0.73432	1	0.55019	1	-2.5412	-0.8739	0.86585	1	0.2029	0.875478	-0.55493	-1.7081	-1.8237	-1.1725	-0.8739	0.9338	0.69986	0.81967	0.6737	0.61447	1	1	1	1	1
ANKMY2	57037	0.56895	-3.9314	-0.40237	0.1528	1	0.71766	1	-4.7207	-3.6844	0.76103	0.999999	0.88589	1	0.22732	-5.7679	0.069997	0.39351	0.864761	1	-0.90292	1.9733	0.046307	0.759883	0.32554	1	0.45241	0.92612	0.4592	1	0.3353	0.975526	0.22732	-0.40237	-3.6844	1.9733	0.92612	0.18987	0.71766	0.98017	0.033752	0.16339	1	1	1	0.58296	0.84722
ANKRA2	57763	0.14103	-3.8229	0.17817	0.59249	1	0.080896	0.788884	1.3538	0.017245	0.99855	0.999999	0.52677	1	-0.42738	-2.3879	0.079127	0.55094	0.899865	1	0.3391	0.98066	0.079012	0.84796	0.70638	1	0.14633	0.37675	0.58527	1	0.22286	0.896945	-0.42738	0.17817	1.3538	0.98066	0.37675	0.90114	0.080896	0.043668	0.048307	0.15823	1	0.788884	0.654873	0.658423	0.844147
ANKRD1	27063	0.28221	-4.8011	-1.2988	0.90085	1	0.76689	1	-0.14504	-1.2041	0.87673	0.999999	0.57158	1	0.082055	-6.4169	0.89511	0.96051	1	1	-0.59155	-0.84898	0.63605	1	0.088073	0.762039	-0.71034	0.39165	0.37106	1	0.51964	1	0.082055	-1.2988	-0.14504	-0.59155	0.39165	0.14652	0.76689	0.61734	0.4782	0.31932	1	1	0.999999	1	0.965324
ANKRD10	55608	0.28458	-3.4543	0.94587	0.72905	1	0.20801	0.95515	0.31473	1.4851	0.54074	0.999999	0.5613	1	-0.0079259	-3.073	0.016651	0.60048	0.45951	1	-0.056205	1.4034	0.75358	1	0.59304	1	0.41605	0.14463	0.6265	1	0.69401	1	-0.0079259	0.94587	1.4851	1.4034	0.41605	0.58909	0.20801	0.0034704	0.059511	0.10494	1	0.95515	0.169415	0.690137	0.886971
ANKRD11	29123	0.015273	-2.4958	0.32365	0.052723	0.943757	0.14823	0.89745	-1.0042	1.6211	0.83466	0.999999	0.81474	1	-0.43902	-3.7844	0.91028	0.17501	1	1	0.66087	1.2206	0.60367	1	0.6826	1	0.46112	0.064243	0.95015	1	0.85476	1	-0.43902	0.32365	1.6211	1.2206	0.46112	0.69578	0.14823	0.028719	0.065817	0.22306	1	0.89745	0.542375	0.711604	0.959124
ANKRD12	23253	0.21358	-5.4952	-2.252	0.90002	1	0.83666	1	-3.3656	-1.3291	0.30756	0.999999	0.78098	1	-0.63475	-6.0089	0.91765	0.36767	1	1	-1.3166	0.50522	0.55542	1	0.74721	1	-0.026405	0.35397	0.18466	0.924056	0.15736	0.843973	-0.63475	-2.252	-1.3291	0.50522	0.35397	0.85921	0.83666	0.56177	0.084809	0.51795	1	1	1	0.753687	1
ANKRD13A	88455	0.094763	-3.7936	-1.7908	0.25015	1	0.75537	1	-2.914	-0.30605	0.30936	0.999999	0.91249	1	-0.80238	-7.6983	0.77169	0.72451	1	1	-2.4696	-0.86966	0.94049	1	0.18887	0.897655	-0.88706	0.77286	0.71895	1	0.11937	0.811046	-0.80238	-1.7908	-0.30605	-0.86966	0.77286	0.65615	0.75537	0.58019	0.72645	0.2323	1	1	1	1	0.900917
ANKRD13B	124930	-0.33098	-4.9515	-1.1815	0.5434	1	0.71861	1	-0.13316	-0.66835	1.3638e-06	0.000111	8.1831e-07	0.000173	-0.91162	-6.6617	0.71829	0.8842	1	1	-1.752	-2.1071	0.15244	0.952883	0.48378	1	-1.011	-0.24807	0.39969	1	0.1945	0.870222	-0.91162	-1.1815	-0.13316	-1.752	-0.24807	0.78137	0.71861	0.36173	0.39939	0.43092	1	1	0.999999	1	1
ANKRD13C	81573	0.58232	-4.854	1.0656	0.86503	1	0.091257	0.815806	-1.4815	-0.37337	0.68725	0.999999	0.2756	1	0.10468	-5.8069	0.60384	0.26824	1	1	-0.41397	2.0095	0.050985	0.77137	0.50936	1	-0.22721	0.16587	0.95642	1	0.73429	1	0.10468	1.0656	-0.37337	2.0095	0.16587	0.47089	0.091257	0.25442	0.053576	0.29156	1	0.815806	1	0.673968	0.946808
ANKRD13D	338692	-0.048501	-6.3781	-1.9132	0.80602	1	0.87999	1	-0.99504	-1.8497	2.7277e-07	2.8e-05	2.7277e-07	8.5e-05	0.74501	-5.4945	0.126	0.60464	0.999903	1	-0.9677	-1.8311	0.68953	1	0.15339	0.852693	-1.8224	-1.4545	0.53186	1	0.84689	1	0.74501	-1.9132	-0.99504	-0.9677	-1.4545	0.0093563	0.87999	0.16919	0.69042	0.96141	0.336919	1	0.999999	1	1
ANKRD16	54522	0.1906	-5.5119	0.86216	0.6461	1	0.21764	0.961826	-1.7264	-0.33906	0.02472	0.466371	0.65954	1	-0.67568	-7.7432	0.4479	0.16838	1	1	-2.2652	-1.1445	0.7192	1	0.11549	0.805532	-0.48422	0.88689	0.086606	0.87641	0.085994	0.768213	-0.67568	0.86216	-0.33906	-1.1445	0.88689	0.32638	0.21764	0.056986	0.62261	0.10359	1	0.961826	0.722236	1	0.787925
ANKRD17	26057	-0.57064	-5.5639	-1.752	0.85517	1	0.93493	1	-3.8065	-0.62184	0.9854	0.999999	1	1	0.32292	-7.3732	0.991	0.79924	1	1	-0.45043	1.015	1	1	0.98578	1	-1.1363	-0.91519	1	1	1	1	0.32292	-1.752	-0.62184	1.015	-0.91519	0.19053	0.93493	0.36307	0.083641	0.97573	1	1	1	0.752615	1
ANKRD18A	253650	-0.40636	-4.4901	-4.1734	0.67291	1	0.98417	1	-0.015041	-1.6405	0.49844	0.999999	0.65119	1	0.92725	-5.9416	0.94378	0.66614	1	1	-0.77566	-2.2144	0.068206	0.820599	0.57016	1	-1.6794	-1.9415	0.69996	1	0.8066	1	0.92725	-4.1734	-0.015041	-0.77566	-1.6794	0.0013584	0.98417	0.48605	0.3854	0.62327	0.094821	1	0.999999	1	1
ANKRD18B	441459	-0.93744	-5.3367	-2.9704	0.17755	1	0.95373	1	0.064136	-0.89693	0.45142	0.999999	0.37345	1	1.2	-5.0099	0.35362	0.69475	1	1	-1.8933	-1.1955	0.93268	1	0.28521	0.983901	-0.83306	-0.84892	0.71633	1	0.1808	0.854893	1.2	-2.9704	0.064136	-1.1955	-0.83306	1.3638e-06	0.95373	0.49421	0.32026	0.78985	0.000349	1	0.999999	1	1
ANKRD2	26287	-0.31189	-3.6261	-0.56382	0.36181	1	0.48788	1	0.28254	-0.26451	2.7277e-07	2.8e-05	0.89831	1	-0.21259	-5.3994	0.78737	0.46375	1	1	-1.4918	-0.88489	0.084596	0.862513	0.9749	1	-1.4576	-0.50213	0.19322	0.933128	0.99842	1	-0.21259	-0.56382	0.28254	-0.88489	-0.50213	0.37266	0.48788	0.37038	0.8239	0.67335	1	1	0.999999	1	1
ANKRD22	118932	0.5513	-4.4669	0.88086	0.55645	1	0.22673	0.968004	-1.2931	1.2032	0.041393	0.63689	0.99745	1	0.34708	-7.961	0.24597	0.83345	1	1	-0.0066957	2.1044	0.62612	1	0.89243	1	0.69342	0.26248	0.94416	1	0.99919	1	0.34708	0.88086	1.2032	2.1044	0.69342	0.14703	0.22673	0.038556	0.025612	0.13985	1	0.968004	0.617061	0.536751	0.906505
ANKRD23	200539	0.050753	-3.7972	-1.566	0.29648	1	0.89787	1	0.24893	-2.6092	0.95699	0.999999	0.99982	1	-0.43864	-5.6657	0.99918	0.99502	1	1	-0.41784	-2.0104	0.99999	1	0.99991	1	-1.3323	0.6094	0.99995	1	1	1	-0.43864	-1.566	0.24893	-0.41784	0.6094	0.94508	0.89787	0.33921	0.28161	0.25682	1	1	0.999999	1	0.918468
ANKRD24	170961	-0.14459	-3.1809	-1.744	0.046937	0.943411	0.73394	1	-2.4181	-0.67788	0.98536	0.999999	0.99224	1	0.053556	-6.0955	0.99933	0.48305	1	1	-1.4053	-2.5448	0.99401	1	0.9864	1	-4.3411	0.42053	0.9927	1	0.99795	1	0.053556	-1.744	-0.67788	-1.4053	0.42053	0.46698	0.73394	0.57107	0.67353	0.32258	1	1	1	1	0.967201
ANKRD26	22852	0.48334	-3.8158	0.97518	0.13968	1	0.031077	0.554188	-4.1923	-1.064	0.91713	0.999999	0.99998	1	-0.038318	-4.1918	0.08202	0.9946	0.907387	1	-1.1856	-3.2107	0.98623	1	0.9024	1	-0.89028	0.64008	0.872	1	0.75787	1	-0.038318	0.97518	-1.064	-1.1856	0.64008	0.7096	0.031077	0.94709	0.67814	0.12732	1	0.554188	1	1	0.818719
ANKRD27	84079	0.088855	-5.0582	0.086128	0.72297	1	0.49472	1	-0.67816	0.25301	0.054816	0.741103	0.21094	1	0.033804	-5.5396	0.64961	0.3243	1	1	0.23731	-1.7889	0.51241	1	0.043932	0.639905	-2.5328	0.61597	0.53534	1	0.54037	1	0.033804	0.086128	0.25301	0.23731	0.61597	0.52706	0.49472	0.11207	0.072789	0.12863	1	1	0.916805	0.834968	0.820555
ANKRD28	23243	-0.052896	-4.0801	-2.5178	0.49517	1	0.86045	1	-1.3332	0.49105	0.0042517	0.129955	0.81779	1	-1.2446	-6.8582	0.35686	0.37951	1	1	-0.58387	-0.88596	0.30503	1	0.59181	1	-1.3971	-1.1592	0.49142	1	0.54394	1	-1.2446	-2.5178	0.49105	-0.58387	-1.1592	0.77193	0.86045	0.094667	0.80898	0.73694	1	1	0.871697	1	1
ANKRD29	147463	0.29655	-2.5186	-1.706	0.094596	0.990535	0.48739	1	-2.2514	-1.9977	0.81964	0.999999	0.99109	1	-1.1549	-6.6534	0.0015943	0.38683	0.105221	1	-0.174	0.51424	0.48994	1	0.98511	1	0.46473	0.59801	0.99181	1	0.98939	1	-1.1549	-1.706	-1.9977	0.51424	0.59801	0.46129	0.48739	0.28395	0.091148	0.14425	1	1	1	0.768641	0.834259
ANKRD30A	91074	-1.3433	-5.0298	-0.83487	0.65417	1	0.5207	1	-2.8554	-1.3985	0.065804	0.788957	0.25823	1	-0.18504	-7.8336	0.75628	0.99998	1	1	-3.5109	-1.1981	0.55641	1	0.076817	0.738391	-2.0002	-2.1243	0.17372	0.913127	0.017199	0.57654	-0.18504	-0.83487	-1.3985	-1.1981	-2.0002	0.44843	0.5207	0.90479	0.56075	0.64193	1	1	1	1	1
ANKRD30B	374860	-0.06671	-3.2799	-0.24405	0.12516	1	0.089067	0.810009	-0.1376	-0.30836	0.00051308	0.020832	0.029996	0.558878	-0.40049	-7.1967	2.7277e-07	0.036066	8.3e-05	0.966492	-2.1759	-2.1616	2.7277e-07	0.000165	0.20481	0.909734	-3.764	-0.0068953	0.33792	1	0.97915	1	-0.40049	-0.24405	-0.1376	-2.1616	-0.0068953	0.80794	0.089067	0.3482	0.86284	0.27033	1	0.810009	0.999999	1	0.92937
ANKRD31	256006	0.17168	-4.6649	-0.75258	0.56728	1	0.11255	0.848152	-3.0485	0.54411	0.087652	0.884847	0.40253	1	-0.22888	-4.3453	0.019209	0.23165	0.491719	1	-1.3931	1.5427	0.97379	1	0.47732	1	0.24093	1.292	0.29648	0.988556	0.57793	1	-0.22888	-0.75258	0.54411	1.5427	1.292	0.61906	0.11255	0.43911	0.061945	0.010776	1	0.848152	1	0.69839	0.542662
ANKRD33	341405	0.012953	-3.8307	0.020281	0.36069	1	0.13766	0.881291	-0.57196	-1.8406	0.82868	0.999999	0.58805	1	-0.5947	-6.2126	0.58742	0.40984	1	1	-1.2425	-3.4352	0.59514	1	0.82122	1	-2.6954	-0.65577	0.14055	0.907387	0.094135	0.780928	-0.5947	0.020281	-0.57196	-1.2425	-0.65577	0.6988	0.13766	0.45641	0.8736	0.6843	1	0.881291	0.999999	1	1
ANKRD33B	651746	-0.67683	-5.6432	-3.0955	0.83946	1	0.94548	1	-0.48132	1.9513	0.6054	0.999999	0.91866	1	-0.35028	-6.3278	0.93087	0.71522	1	1	-1.9855	-1.2247	0.49524	1	0.88886	1	-0.2873	-1.0162	0.11956	0.896096	0.6699	1	-0.35028	-3.0955	1.9513	-1.2247	-0.2873	0.88596	0.94548	0.017412	0.24589	0.41862	1	1	0.432121	0.947114	1
ANKRD34A	284615	0.13834	-3.3532	-1.7236	0.037503	0.912246	0.77604	1	0.25064	-0.7041	0.84196	0.999999	0.73961	1	-0.42436	-6.4556	0.98242	0.78628	1	1	-2.0482	-0.70178	0.8198	1	0.4399	1	-3.0195	-0.50244	0.54135	1	0.72466	1	-0.42436	-1.7236	0.25064	-0.70178	-0.50244	0.97084	0.77604	0.17759	0.4201	0.90995	1	1	0.999999	1	1
ANKRD34B	340120	0.070487	-2.4333	-0.35157	0.37211	1	0.40092	1	1.6499	0.51057	0.22426	0.999999	0.38123	1	-0.37122	-5.6458	0.77491	0.25531	1	1	0.55893	-1.224	0.32157	1	0.18919	0.89766	-1.3688	0.03018	0.7752	1	0.29267	0.947321	-0.37122	-0.35157	1.6499	0.55893	0.03018	0.92964	0.40092	0.018603	0.23281	0.20187	1	1	0.395535	1	0.875478
ANKRD34C	390616	0.24253	-4.9314	-2.0521	0.29687	1	0.35563	1	-1.9876	-0.63829	0.89502	0.999999	0.76662	1	0.16809	-5.115	0.45508	0.22489	1	1	-0.96139	-1.0667	0.85474	1	0.29595	0.988609	-0.93333	0.22735	0.45707	1	0.40162	0.999524	0.16809	-2.0521	-0.63829	-0.96139	0.22735	0.24255	0.35563	0.57536	0.54851	0.10456	1	1	1	1	0.788695
ANKRD35	148741	-0.79859	-4.5896	-4.4453	0.075856	0.965751	0.99205	1	-1.0146	-3.2255	0.27704	0.999999	0.13875	0.952692	-0.34121	-6.1702	0.86498	0.36396	1	1	-2.0074	-1.7982	0.67682	1	0.59852	1	-2.9386	-2.9813	0.24402	0.971819	0.15206	0.841279	-0.34121	-4.4453	-1.0146	-1.7982	-2.9386	0.91742	0.99205	0.58904	0.84614	0.77051	1	1	0.999999	1	1
ANKRD36	375248	-0.58709	-6.4951	-1.5693	0.96169	1	0.8471	1	-2.881	-1.8163	0.89732	0.999999	0.24587	1	0.073462	-6.9558	0.45544	0.02554	1	0.936404	-1.188	-0.77753	0.50895	1	0.62021	1	-2.8634	-2.1957	0.1832	0.924056	0.47643	1	0.073462	-1.5693	-1.8163	-0.77753	-2.1957	0.83546	0.8471	0.64895	0.64398	0.78101	1	1	1	1	1
ANKRD36B	57730	-0.93644	-4.0746	-4.0908	0.64422	1	0.87269	1	-0.68906	-3.3521	0.92208	0.999999	0.88095	1	-0.029893	-6.897	0.8385	0.9052	1	1	-1.4987	-3.233	0.87759	1	0.43515	1	-2.539	-2.2131	0.4787	1	0.97512	1	-0.029893	-4.0746	-0.68906	-1.4987	-2.2131	0.51042	0.64422	0.45855	0.5241	0.98304	1	1	0.999999	1	1
ANKRD37	353322	0.45611	-4.0001	-2.8288	0.25342	1	0.96858	1	-2.6068	-1.6936	0.45484	0.999999	0.86074	1	-0.33661	-7.1123	0.85091	0.69767	1	1	-0.64623	-0.43869	0.77204	1	0.50081	1	0.37836	-1.3022	0.34985	1	0.78012	1	-0.33661	-2.8288	-1.6936	-0.43869	0.37836	0.83041	0.96858	0.82527	0.32074	0.02045	1	1	1	1	0.682435
ANKRD39	51239	0.12587	-4.2811	-2.5873	0.36886	1	0.61775	1	-2.7069	-1.401	0.50028	0.999999	0.99555	1	0.28504	-7.0766	0.74748	0.14216	1	1	-1.845	0.58879	0.87318	1	0.24442	0.947114	-2.2662	-0.28294	0.38435	1	0.098575	0.783058	0.28504	-2.5873	-1.401	0.58879	-0.28294	0.19431	0.61775	0.59666	0.18615	0.39434	1	1	1	0.895444	0.995756
ANKRD40	91369	-0.99464	-6.2711	-2.9983	0.97923	1	0.3312	1	-0.63348	-2.7944	0.66595	0.999999	0.66931	1	-0.26556	-5.8766	0.7488	0.67055	1	1	-1.9942	-1.321	0.63036	1	0.27577	0.973908	-1.3956	-1.8564	0.83332	1	0.33213	0.972063	-0.26556	-2.9983	-0.63348	-1.321	-1.3956	0.82351	0.3312	0.19591	0.52336	0.36619	1	1	0.999999	1	1
ANKRD42	338699	0.043714	-5.2394	0.28088	0.90465	1	0.28392	0.99883	-0.20093	0.34957	0.4751	0.999999	0.94595	1	-1.1498	-6.6139	0.58632	0.4573	1	1	-1.6126	-1.5306	0.76527	1	0.36267	1	-1.3987	0.66251	0.72967	1	0.063344	0.731866	-1.1498	0.28088	0.34957	-1.5306	0.66251	0.26268	0.28392	0.39207	0.7122	0.23526	1	0.99883	1	1	0.902393
ANKRD44	91526	0.085836	-3.9789	-2.3426	0.4411	1	0.9426	1	-1.7287	0.11759	0.52333	0.999999	0.25807	1	-1.4095	-7.242	0.30383	0.067283	1	1	-2.1302	0.51678	0.047933	0.768882	0.69187	1	-0.092965	0.4137	0.10681	0.889776	0.19449	0.870222	-1.4095	-2.3426	0.11759	0.51678	0.4137	0.82821	0.9426	0.20009	0.39618	0.00061291	1	1	0.999833	1	0.231745
ANKRD45	339416	0.074329	-5.8755	-2.0885	0.67292	1	0.66151	1	-2.4564	-2.148	0.24925	0.999999	0.96144	1	-0.61628	-7.7032	0.90137	0.33093	1	1	-1.0397	-1.9551	0.40046	1	0.67785	1	-1.1355	0.62434	0.87854	1	0.068887	0.740464	-0.61628	-2.0885	-2.148	-1.0397	0.62434	0.9453	0.66151	0.9087	0.24391	0.13601	1	1	1	1	0.828974
ANKRD46	157567	-0.071641	-5.4297	-3.0498	0.71573	1	0.82659	1	-1.2088	-1.4967	0.55458	0.999999	0.42641	1	-0.41037	-6.0214	0.97691	0.59236	1	1	-3.7745	-1.4857	0.42078	1	0.14666	0.845246	-3.0594	0.18849	0.67955	1	0.14972	0.840193	-0.41037	-3.0498	-1.2088	-1.4857	0.18849	0.63344	0.82659	0.73316	0.6989	0.51939	1	1	0.999999	1	1
ANKRD49	54851	-2.2678	-6.025	-1.3363	0.847	1	0.79796	1	-2.6923	-0.83594	0.8452	0.999999	0.59525	1	-0.62461	-4.9187	0.32527	0.69013	1	1	0.072998	-0.59556	0.12861	0.926602	0.22466	0.931293	-0.70127	-2.3696	0.6397	1	0.6547	1	-0.62461	-1.3363	-0.83594	0.072998	-0.70127	0.64108	0.79796	0.32535	0.12221	0.37135	1	1	1	0.922268	1
ANKRD50	57182	-0.054453	-7.0261	-1.3307	0.95891	1	0.8385	1	-1.7203	-1.0809	0.21696	0.999999	0.93446	1	-0.095265	-5.6173	0.61768	0.99999	1	1	-2.0029	-0.51267	0.91051	1	1	1	-2.0685	-0.84216	0.99222	1	1	1	-0.095265	-1.3307	-1.0809	-0.51267	-0.84216	0.67215	0.8385	0.57114	0.45651	0.24883	1	1	1	1	0.913369
ANKRD52	283373	-0.85132	-5.7268	-0.16187	0.57628	1	0.42283	1	-2.2823	0.80695	0.20502	0.999999	0.28501	1	-1.9899	-7.2748	0.69306	0.28028	1	1	0.24371	-1.0302	0.13467	0.92791	0.0067982	0.337107	-2.5621	-0.30623	0.38033	1	0.15136	0.841279	-1.9899	-0.16187	0.80695	0.24371	-0.30623	0.85103	0.42283	0.48295	0.19887	0.52164	1	1	1	0.99032	1
ANKRD53	79998	0.029323	-3.3788	-0.62652	0.70325	1	0.050651	0.67843	-2.3584	-0.38258	0.88888	0.999999	0.92747	1	-0.35403	-5.3593	0.93068	0.6174	1	1	-0.65289	-0.80361	0.94313	1	0.98814	1	-0.69726	-0.29138	0.74261	1	0.99811	1	-0.35403	-0.62652	-0.38258	-0.65289	-0.29138	0.84127	0.050651	0.43107	0.52597	0.48717	1	0.67843	1	1	1
ANKRD54	129138	-0.27675	-3.9378	-3.1738	0.59351	1	0.9616	1	-1.7367	-0.56352	0.63261	0.999999	0.023991	0.502033	-0.067201	-7.635	0.73744	0.99982	1	1	-1.6735	-2.0903	0.83889	1	0.69321	1	-2.1911	-1.2896	0.5668	1	0.43765	1	-0.067201	-3.1738	-0.56352	-1.6735	-1.2896	0.66803	0.9616	0.57208	0.67844	0.82607	1	1	1	1	1
ANKRD55	79722	-1.0609	-2.0384	-0.77468	0.042643	0.942159	0.23664	0.971962	-0.45491	0.70365	0.73344	0.999999	0.8561	1	-0.68171	-6.138	0.64687	0.19604	1	1	-3.0572	-3.5653	0.98736	1	0.99997	1	-3.2142	-0.19108	0.65496	1	0.97777	1	-0.68171	-0.77468	0.70365	-3.0572	-0.19108	0.79823	0.23664	0.03041	0.57002	0.013293	1	0.971962	0.563179	1	0.542662
ANKRD6	22881	-0.053867	-4.6529	-1.1074	0.13967	1	0.31033	1	-1.4639	0.72132	0.53697	0.999999	0.11208	0.916805	-0.56	-4.4153	0.581	0.031945	1	0.966492	-2.3587	-0.72887	0.0063542	0.340912	0.36749	1	-0.83956	-1.9744	0.17476	0.913127	0.34147	0.979002	-0.56	-1.1074	0.72132	-0.72887	-0.83956	0.57792	0.31033	0.29834	0.52971	0.52087	1	1	1	1	1
ANKRD61	100310846	0.33647	-2.8454	1.3625	0.10603	0.996678	0.0063738	0.272184	-1.1934	-1.218	0.086318	0.880101	0.043168	0.649343	0.15756	-6.472	0.63214	0.99765	1	1	0.98947	1.6104	0.75432	1	0.078766	0.74378	-1.5385	0.61884	0.079689	0.854679	0.54276	1	0.15756	1.3625	-1.1934	1.6104	0.61884	0.48813	0.0063738	0.5254	0.082918	0.11624	1	0.272184	0.999999	0.751209	0.80634
ANKRD62	342850	-0.23712	-5.1374	-1.8516	0.93451	1	0.51962	1	-1.8038	0.3141	0.099546	0.931068	0.00012902	0.013285	0.19143	-3.2657	0.55926	2.4549e-06	1	0.001856	-0.36263	-2.0164	0.35552	1	0.35932	1	-1.0986	-0.34044	0.079678	0.854679	0.96313	1	0.19143	-1.8516	0.3141	-0.36263	-0.34044	0.57803	0.51962	0.26605	0.098361	0.31101	1	1	1	0.886719	0.959527
ANKRD63	100131244	0.10489	-3.1431	-1.3318	0.081535	0.970437	0.33512	1	-2.9362	-1.5645	0.15959	0.999999	0.013153	0.377716	0.5547	-7.3593	0.055388	0.91657	0.804838	1	1.1484	0.17705	1.5548e-05	0.004626	4.5007e-05	0.017379	0.17196	0.065725	0.15581	0.911551	0.00010011	0.113552	0.5547	-1.3318	-1.5645	1.1484	0.17196	0.083251	0.33512	0.64546	0.07101	0.48338	0.910918	1	1	0.827238	1
ANKRD65	441869	-0.96324	-6.4201	-1.8357	0.76806	1	0.16042	0.907574	-2.1512	-1.7958	0.51919	0.999999	0.29547	1	-0.067533	-6.5112	0.91043	0.50741	1	1	-2.8806	-3.3592	0.14463	0.942467	0.96403	1	-2.6135	-0.94149	0.76736	1	0.22854	0.900917	-0.067533	-1.8357	-1.7958	-2.8806	-0.94149	0.77992	0.16042	0.54416	0.95046	0.54441	1	0.907574	1	1	1
ANKRD66	100287718	-0.28022	-4.3239	0.43601	0.56392	1	0.094872	0.8174	-1.0783	-1.1848	2.7277e-07	2.8e-05	2.7277e-07	8.5e-05	-0.85085	-7.6663	0.63772	0.96661	1	1	-0.74742	-1.1291	0.4586	1	0.074184	0.734339	0.90697	0.4346	0.17884	0.916244	0.085782	0.768213	-0.85085	0.43601	-1.0783	-0.74742	0.90697	0.94857	0.094872	0.68811	0.45979	0.050176	1	0.8174	0.999999	1	0.790815
ANKRD7	56311	-0.21024	-6.5865	-2.4255	0.97781	1	0.94459	1	-2.1129	-1.2979	0.38515	0.999999	0.094876	0.873177	0.58879	-4.7399	0.00014102	0.32171	0.015799	1	-2.1584	-0.14132	0.15819	0.955129	0.31999	1	-3.5118	0.47551	0.6496	1	0.58508	1	0.58879	-2.4255	-1.2979	-0.14132	0.47551	0.017368	0.94459	0.61319	0.55095	0.070468	0.468848	1	1	1	0.740606
ANKRD9	122416	0.18533	-2.5155	-1.3471	0.23212	1	0.69957	1	-1.7342	-2.2828	0.21604	0.999999	0.00073893	0.055879	-2.2165	-7.0879	3.3005e-05	0.056909	0.00487	1	-2.7769	-1.8481	0.096163	0.884648	0.6249	1	-2.0147	-0.20383	0.37365	1	0.43116	1	-2.2165	-1.3471	-1.7342	-1.8481	-0.20383	0.70748	0.69957	0.75623	0.8055	0.51728	1	1	0.999999	1	1
ANKS1A	23294	0.23356	-2.8897	-0.37133	0.44289	1	0.50567	1	-1.3137	-1.3868	0.23391	0.999999	0.47438	1	-0.31882	-6.8942	0.40924	0.88116	1	1	-2.1849	-1.44	0.043702	0.752781	0.013881	0.433376	-2.9671	-0.18736	0.059478	0.816787	0.029914	0.611133	-0.31882	-0.37133	-1.3137	-1.44	-0.18736	0.096602	0.50567	0.096039	0.5137	0.61793	0.946704	1	0.917376	1	1
ANKS1B	56899	0.27549	-4.7435	-0.046116	0.65016	1	0.41141	1	-1.6379	-1.5011	0.21659	0.999999	0.61504	1	-0.56712	-7.1393	0.53001	0.077441	1	1	-1.4773	0.4003	0.60454	1	0.23155	0.936797	0.095172	0.6222	0.35219	1	0.50836	1	-0.56712	-0.046116	-1.5011	0.4003	0.6222	0.11256	0.41141	0.57134	0.24282	0.14474	0.981221	1	1	0.946524	0.835248
ANKS3	124401	-0.25312	-3.7	-0.29796	0.44394	1	0.56981	1	-3.0002	-0.73698	0.70843	0.999999	0.059212	0.732474	0.23873	-3.9008	0.59166	0.064057	1	1	-2.6874	-0.075873	0.31738	1	0.81647	1	-2.7011	-2.3439	0.1663	0.913127	0.24182	0.907226	0.23873	-0.29796	-0.73698	-0.075873	-2.3439	0.27379	0.56981	0.71153	0.16914	0.78031	1	1	1	0.872188	1
ANKS4B	257629	0.048062	-4.0243	-0.022186	0.60465	1	0.22284	0.963568	-1.3313	-0.75143	4.5007e-05	0.002438	0.061644	0.745948	-0.085788	-5.9111	0.15064	0.0001492	1	0.052075	-0.26	-0.25089	0.021133	0.58898	0.018677	0.49484	-1.6802	-0.07496	0.16501	0.913127	0.058606	0.722157	-0.085788	-0.022186	-0.75143	-0.25089	-0.07496	0.22786	0.22284	0.94135	0.63904	0.14347	1	0.963568	1	1	0.833608
ANKS6	203286	-0.37613	-4.7204	-1.051	0.14241	1	0.57895	1	-2.9202	0.12819	0.4621	0.999999	0.80728	1	-0.51814	-7.5884	0.70133	0.27368	1	1	-1.5206	-2.3195	0.73824	1	0.84843	1	-0.22592	0.39281	0.32333	0.996346	0.3444	0.979845	-0.51814	-1.051	0.12819	-1.5206	0.39281	0.96608	0.57895	0.18248	0.70181	0.21499	1	1	0.986471	1	0.888453
ANKUB1	389161	-0.1051	-5.4513	-1.8009	0.74598	1	0.69052	1	-0.2809	-2.4748	0.76956	0.999999	0.43122	1	-0.42804	-5.1147	0.49404	0.38058	1	1	-1.4371	-1.6105	0.9971	1	0.048681	0.658423	-1.8428	-0.24071	0.92534	1	0.72871	1	-0.42804	-1.8009	-0.2809	-1.4371	-0.24071	0.63826	0.69052	0.25672	0.46674	0.43479	1	1	0.999999	1	1
ANKZF1	55139	-0.16387	-4.7397	0.52295	0.49287	1	0.21558	0.960981	-2.4297	-0.19707	0.22774	0.999999	0.15468	0.965067	-0.07354	-6.9526	0.58999	0.0037716	1	0.489158	-0.088946	-0.43642	0.0010363	0.113981	0.065831	0.711604	0.55411	-0.95589	0.5941	1	0.053095	0.71169	-0.07354	0.52295	-0.19707	-0.088946	0.55411	0.3818	0.21558	0.38376	0.13144	0.13952	1	0.960981	1	0.926602	0.906033
ANLN	54443	-1.0242	-5.7213	-5.0567	0.85849	1	0.99714	1	-1.0056	-4.8356	0.96365	0.999999	0.028503	0.539821	-0.67208	-6.3172	0.50646	0.87101	1	1	-2.9468	-3.2577	0.72682	1	0.25259	0.952792	-3.5084	-1.2523	0.18508	0.924056	0.57275	1	-0.67208	-5.0567	-1.0056	-2.9468	-1.2523	0.69903	0.99714	0.35964	0.95025	0.9771	1	1	0.999999	1	1
ANO1	55107	0.29261	-4.2083	-1.059	0.80693	1	0.69884	1	-1.4383	-2.3392	0.042751	0.649517	0.42646	1	0.8614	-5.5017	0.27288	0.19829	1	1	-0.36356	1.8602	0.37486	1	0.98998	1	-0.92127	0.26134	0.1302	0.897809	0.87193	1	0.8614	-1.059	-1.4383	1.8602	0.26134	0.022308	0.69884	0.11531	0.06538	0.59613	0.535537	1	0.980473	0.711604	1
ANO10	55129	0.25515	0.26535	1.4539	0.0011628	0.239818	0.043473	0.641973	-0.46798	0.78385	0.5695	0.999999	0.027859	0.537725	-0.33785	-7.4785	0.75114	0.3995	1	1	-0.072162	1.9168	0.62306	1	0.23747	0.941237	-2.0836	1.0042	0.060141	0.819092	0.14575	0.83659	-0.33785	1.4539	0.78385	1.9168	1.0042	0.65984	0.043473	0.18473	0.045822	0.076006	1	0.641973	0.987058	0.649929	0.750962
ANO2	57101	-1.8765	-2.3954	-2.2845	0.080008	0.96821	0.49962	1	-2.4104	-1.5524	0.76895	0.999999	0.94296	1	-0.080603	-6.8754	0.71848	0.34963	1	1	-1.7957	-2.7221	0.98748	1	0.87468	1	-2.6837	-2.6157	0.10722	0.889776	0.40712	1	-0.080603	-2.2845	-1.5524	-1.7957	-2.6157	0.16902	0.49962	0.72264	0.44424	0.79012	1	1	1	1	1
ANO3	63982	0.2579	-2.7092	-1.6265	0.47567	1	0.3336	1	3.0968	2.2945	0.40323	0.999999	0.16903	0.972165	0.0057168	-6.9567	0.68242	0.083187	1	1	0.0026785	-0.83626	0.026828	0.642356	0.70298	1	-0.46088	-1.0055	0.44331	1	0.72373	1	0.0057168	-1.6265	3.0968	0.0026785	-0.46088	0.39876	0.3336	0.0001683	0.75698	0.44936	1	1	0.007996	1	1
ANO4	121601	0.024488	-3.7705	-3.4591	0.5119	1	0.99424	1	-1.2851	-0.78502	0.7877	0.999999	0.39162	1	-0.38342	-6.4733	0.38724	0.088415	1	1	-0.59596	-1.9178	0.17795	0.980233	0.53314	1	-0.20127	-1.3579	0.1821	0.923941	0.23351	0.901846	-0.38342	-3.4591	-0.78502	-0.59596	-0.20127	0.56544	0.99424	0.70545	0.52023	0.32751	1	1	1	1	0.99765
ANO5	203859	0.2409	-6.142	0.23876	0.89217	1	0.083329	0.794943	3.9014	1.4295	0.27892	0.999999	0.17622	0.979709	-0.19716	-7.0681	0.57383	0.26396	1	1	-0.92889	0.61294	0.19322	0.987515	0.77181	1	-1.1987	-0.34923	0.87133	1	0.85383	1	-0.19716	0.23876	3.9014	0.61294	-0.34923	0.42232	0.083329	8.1831e-07	0.087474	0.92677	1	0.794943	7.1e-05	0.760624	1
ANO6	196527	0.42924	-4.6307	-0.32754	0.95246	1	0.36037	1	1.0161	0.41519	0.78293	0.999999	0.38218	1	-0.2689	-4.0202	0.30349	0.058708	1	1	-2.1451	-2.3408	0.76019	1	0.79007	1	-0.8941	0.20217	0.45509	1	0.15682	0.843973	-0.2689	-0.32754	1.0161	-2.1451	0.20217	0.1845	0.36037	0.097959	0.88222	0.174	1	1	0.924723	1	0.848071
ANO7	50636	0.28465	-4.0194	-0.039422	0.32074	1	0.5759	1	-0.84898	-1.5607	0.062779	0.77563	0.027494	0.533674	-1.3513	-6.2478	0.2637	0.97618	1	1	-3.4112	-0.46709	0.92822	1	0.18782	0.896884	-4.5287	-1.3161	0.20765	0.946168	0.63971	1	-1.3513	-0.039422	-0.84898	-0.46709	-1.3161	0.60136	0.5759	0.51954	0.4584	0.47808	1	1	0.999999	1	1
ANO8	57719	-0.35673	-4.4684	1.409	0.68062	1	0.15984	0.907574	-0.86925	0.024265	0.91252	0.999999	0.76245	1	-0.24931	-4.5485	0.93322	0.25137	1	1	-2.9484	-3.3854	0.85817	1	0.48872	1	-2.3896	-1.7023	0.9193	1	0.61287	1	-0.24931	1.409	0.024265	-2.9484	-1.7023	0.35852	0.15984	0.46962	0.93701	0.8403	1	0.907574	1	1	1
ANO9	338440	0.11632	-5.1968	0.4462	0.90218	1	0.1151	0.848673	2.1732	1.7719	0.49143	0.999999	0.94825	1	-0.92111	-6.8545	0.69858	0.3903	1	1	-1.4563	-1.7499	0.771	1	0.73064	1	-0.20105	-0.18095	0.56886	1	0.84301	1	-0.92111	0.4462	2.1732	-1.4563	-0.18095	0.10269	0.1151	0.00082731	0.9404	0.4399	0.96165	0.848673	0.031544	1	1
ANOS1	3730	0.19615	-6.1929	-0.78187	0.91854	1	0.2559	0.985016	-1.0427	-0.33063	0.54207	0.999999	0.29667	1	-1.0221	-6.9413	0.24357	0.54928	1	1	0.46199	-0.67997	0.63262	1	0.84156	1	-0.44671	0.037426	0.17713	0.915486	0.90175	1	-1.0221	-0.78187	-0.33063	0.46199	0.037426	0.48451	0.2559	0.16994	0.36944	0.50193	1	0.985016	0.972165	1	1
ANP32A	8125	-0.89725	-6.076	-1.7338	0.95901	1	0.83822	1	-0.90108	-1.1533	0.10167	0.936666	0.25768	1	0.28656	-6.0241	0.85842	0.15256	1	1	-1.0559	-2.9015	0.54404	1	0.3548	1	-1.3326	-1.5385	0.5547	1	0.078732	0.756841	0.28656	-1.7338	-0.90108	-1.0559	-1.3326	0.16676	0.83822	0.46081	0.0862	0.62551	1	1	0.999999	0.865513	1
ANP32B	10541	-1.5262	-6.3875	-4.3323	0.80571	1	0.89216	1	-2.7907	-3.1908	0.31006	0.999999	0.0011219	0.077126	-2.114	-6.5686	0.55964	0.12857	1	1	-2.4575	-3.5929	0.88872	1	0.19678	0.904985	0.17418	-2.1857	0.6349	1	0.99958	1	-2.114	-4.3323	-2.7907	-2.4575	0.17418	0.56868	0.89216	0.26539	0.68249	0.091094	1	1	0.999999	1	0.87641
ANP32D	23519	0.074231	-6.0296	0.23531	0.86446	1	0.24004	0.973295	-3.6511	0.098124	0.19568	0.999999	0.34381	1	-0.040881	-5.95	0.81252	0.6264	1	1	-2.0255	-2.5344	0.69641	1	0.15497	0.853599	-0.76268	-0.19272	0.84724	1	0.10617	0.790161	-0.040881	0.23531	0.098124	-2.0255	-0.19272	0.32769	0.24004	0.23881	0.40369	0.77405	1	0.973295	1	1	1
ANP32E	81611	-0.43319	-7.1712	-2.7798	0.91385	1	0.72921	1	-3.5421	-1.7617	0.38215	0.999999	0.43323	1	-0.081958	-5.703	0.0064693	0.97003	0.268468	1	0.48724	-2.7015	0.036242	0.711114	0.65199	1	-1.8326	-1.0797	0.54278	1	0.82255	1	-0.081958	-2.7798	-1.7617	0.48724	-1.0797	0.25283	0.72921	0.72089	0.1258	0.39437	1	1	1	0.923318	0.995756
ANPEP	290	0.39086	-3.8466	-0.40194	0.27024	1	0.52762	1	-0.69614	0.096186	0.067573	0.793774	0.47608	1	-0.39667	-6.2961	0.11366	0.99965	0.982661	1	-0.8936	-0.12586	0.60156	1	0.15099	0.849342	-1.9194	0.48066	0.61928	1	0.99788	1	-0.39667	-0.40194	0.096186	-0.12586	0.48066	0.71288	0.52762	0.29527	0.34555	0.062775	1	1	1	1	0.731866
ANTXR1	84168	0.26365	-4.5562	0.12035	0.47324	1	0.1442	0.892722	-0.62993	-0.23219	0.49305	0.999999	0.22489	1	-0.051088	-8.0522	0.18585	0.8201	1	1	0.3405	0.57175	0.26842	1	0.12365	0.817252	-2.1467	-0.17226	0.075005	0.843761	0.11096	0.799208	-0.051088	0.12035	-0.23219	0.57175	-0.17226	0.69643	0.1442	0.28525	0.094746	0.27253	1	0.892722	1	0.773222	0.932119
ANTXR2	118429	0.41463	-3.9354	0.6662	0.7189	1	0.066282	0.748566	-2.078	-1.2518	0.20351	0.999999	0.43262	1	-0.63501	-6.4333	0.45524	0.34153	1	1	-0.52727	0.48862	0.46311	1	0.97139	1	0.37039	0.019068	0.409	1	0.34116	0.979	-0.63501	0.6662	-1.2518	0.48862	0.37039	0.98839	0.066282	0.34385	0.47391	0.25786	1	0.748566	1	1	0.974976
ANTXRL	195977	-0.96559	-4.4087	-2.2198	0.63766	1	0.76814	1	-1.1379	-1.1978	0.69666	0.999999	0.32489	1	-2.4012	-6.0554	0.55998	0.0089684	1	0.702864	-3.4562	-1.5061	0.20248	0.990844	0.82368	1	-2.2016	-2.6554	0.98888	1	0.42081	1	-2.4012	-2.2198	-1.1379	-1.5061	-2.2016	0.96603	0.76814	0.57632	0.8782	0.89943	1	1	0.999999	1	1
ANXA1	301	0.49412	-0.24823	0.68799	0.0081234	0.701359	0.22237	0.963052	0.82477	1.6352	0.6125	0.999999	0.76438	1	0.010483	-2.5963	0.48765	0.17137	1	1	0.34288	1.4469	0.14369	0.94164	0.36081	1	0.83497	0.365	0.19147	0.932491	0.84814	1	0.010483	0.68799	1.6352	1.4469	0.83497	0.38509	0.22237	0.014584	0.006723	0.01754	1	0.963052	0.396945	0.336103	0.652712
ANXA10	11199	0.56402	-5.1538	-0.6339	0.29989	1	0.31256	1	1.152	-0.52076	0.42106	0.999999	0.39178	1	0.052005	-6.03	0.18648	0.48325	1	1	-0.49458	0.028309	0.6486	1	0.1352	0.830271	-0.8463	0.22908	0.76843	1	0.69508	1	0.052005	-0.6339	1.152	0.028309	0.22908	0.17542	0.31256	0.053628	0.36656	0.61076	1	1	0.73465	1	1
ANXA11	311	0.33029	-3.5309	0.29693	0.35945	1	0.13323	0.873855	-1.1317	0.078688	0.999	0.999999	0.36807	1	0.33803	-6.4774	0.059502	0.60993	0.827514	1	-1.5598	0.44758	0.30407	1	0.64114	1	0.04719	0.39298	0.59232	1	0.39399	0.995756	0.33803	0.29693	0.078688	0.44758	0.39298	0.054007	0.13323	0.25399	0.23642	0.21025	0.798227	0.873855	1	0.940304	0.883892
ANXA13	312	0.31837	-5.5798	-1.1576	0.74861	1	0.45103	1	-3.1294	-2.0448	0.67256	0.999999	0.96107	1	-0.53349	-6.7811	0.092504	0.99956	0.936284	1	-2.6358	-1.6084	1	1	0.80806	1	-0.12699	-1.2506	0.96517	1	1	1	-0.53349	-1.1576	-2.0448	-1.6084	-0.12699	0.10509	0.45103	0.15962	0.62232	0.1626	0.967935	1	0.966956	1	0.913127
ANXA2	302	0.034906	-4.5756	-2.6791	0.4801	1	0.13936	0.884649	-0.21205	0.91727	0.89806	0.999999	0.84904	1	0.38778	-7.588	0.40737	0.72912	1	1	1.2183	-2.347	0.63477	1	0.61874	1	-0.35993	-1.0577	0.48882	1	0.39207	0.99465	0.38778	-2.6791	0.91727	1.2183	-0.35993	0.082216	0.13936	0.24572	0.032523	0.043078	0.907624	0.884649	1	0.687427	0.784021
ANXA2R	389289	-0.14849	-5.4276	-2.6321	0.57545	1	0.77953	1	-3.4091	-1.5628	0.20842	0.999999	0.033444	0.579633	-0.97342	-5.6882	0.25007	0.59091	1	1	-1.5628	-0.50876	0.28654	1	0.39372	1	-3.3585	-1.9274	0.68331	1	0.94816	1	-0.97342	-2.6321	-1.5628	-0.50876	-1.9274	0.76831	0.77953	0.86689	0.046023	0.99292	1	1	1	0.650909	1
ANXA3	306	0.20575	-2.6993	0.90105	0.30319	1	0.02135	0.477448	0.18364	0.85758	0.85078	0.999999	0.98099	1	-0.19927	-5.0597	0.018869	0.40459	0.489929	1	1.1904	2.0026	0.32115	1	0.28942	0.985927	0.67231	0.99562	0.15423	0.911551	0.081609	0.764778	-0.19927	0.90105	0.85758	2.0026	0.99562	0.78962	0.02135	0.054646	0.0014683	0.003753	1	0.477448	0.712644	0.170997	0.37962
ANXA4	307	0.44463	-4.0759	-1.5468	0.15183	1	0.61598	1	-0.58255	-1.9945	0.74927	0.999999	0.58939	1	-0.07021	-3.9879	0.94631	0.68653	1	1	-1.7324	0.2125	0.017806	0.555583	0.46413	1	-2.1248	0.5375	0.27277	0.982205	0.011276	0.542662	-0.07021	-1.5468	-0.58255	0.2125	0.5375	0.65513	0.61598	0.66923	0.29003	0.28431	1	1	0.999999	0.986143	0.940571
ANXA5	308	0.14228	-0.87995	0.36325	0.088121	0.977476	0.34039	1	-1.0644	0.57871	0.90295	0.999999	0.61188	1	-0.29125	-7.2188	0.9397	0.72233	1	1	-0.0051137	1.0797	0.47609	1	0.94695	1	-0.28086	0.48444	0.93685	1	0.60794	1	-0.29125	0.36325	0.57871	1.0797	0.48444	0.58308	0.34039	0.42525	0.17112	0.15288	1	1	1	0.876974	0.841279
ANXA6	309	-1.1499	-4.3922	-0.91532	0.25027	1	0.49586	1	-2.2457	0.038683	0.2405	0.999999	0.47505	1	-1.2535	-8.0051	0.7283	0.76693	1	1	-2.6093	-2.0892	0.44354	1	0.58464	1	-0.85859	-1.0039	0.89995	1	0.97849	1	-1.2535	-0.91532	0.038683	-2.0892	-0.85859	0.52463	0.49586	0.062176	0.83286	0.43358	1	1	0.748303	1	1
ANXA7	310	-0.69111	-4.875	-0.1086	0.5052	1	0.19957	0.948331	-1.1619	0.54333	0.66891	0.999999	0.63886	1	-0.43504	-7.6263	0.31017	0.62336	1	1	-3.1366	-1.5501	0.78979	1	0.74374	1	-1.8399	-0.32856	0.61421	1	0.39331	0.995132	-0.43504	-0.1086	0.54333	-1.5501	-0.32856	0.63246	0.19957	0.092717	0.93627	0.29428	1	0.948331	0.865601	1	0.948712
ANXA9	8416	0.090297	-6.4476	-0.20271	0.9657	1	0.15319	0.89993	-2.1113	-1.6369	0.86013	0.999999	0.86453	1	0.67655	-5.7696	0.82782	0.50835	1	1	-1.1333	-2.8066	0.43473	1	0.48846	1	-1.4601	0.30722	0.88602	1	0.58028	1	0.67655	-0.20271	-1.6369	-1.1333	0.30722	0.036595	0.15319	0.19658	0.65912	0.34687	0.683376	0.89993	0.996677	1	0.982285
AOAH	313	-0.16788	-4.0092	-0.37257	0.40797	1	0.20243	0.953495	-2.3439	0.053209	0.65193	0.999999	0.66274	1	-0.62998	-7.6243	0.40216	0.89916	1	1	0.66306	2.2959	0.41771	1	0.4082	1	-1.0377	0.58791	0.83281	1	0.54404	1	-0.62998	-0.37257	0.053209	2.2959	0.58791	0.50533	0.20243	0.1879	0.012642	0.026671	1	0.953495	0.989105	0.423217	0.600192
AOC1	26	-1.0273	-6.1547	-0.51722	0.99735	1	0.13176	0.870496	-1.1685	-0.79389	0.85206	0.999999	0.84752	1	-0.30598	-6.677	0.1573	0.12698	1	1	-2.0325	-4.0536	0.6636	1	0.90838	1	-3.4128	-3.4546	0.99582	1	0.97686	1	-0.30598	-0.51722	-0.79389	-2.0325	-3.4128	0.13286	0.13176	0.34506	0.68629	0.87958	1	0.870496	1	1	1
AOC2	314	-1.3804	-4.5383	-4.3659	0.3496	1	0.89646	1	-1.7235	-3.843	0.44954	0.999999	0.5097	1	-1.101	-6.6372	0.44528	0.99452	1	1	-2.6655	-1.1277	0.55168	1	0.035441	0.591741	-3.9816	-1.888	0.27177	0.981616	0.0049467	0.418852	-1.101	-4.3659	-1.7235	-1.1277	-1.888	0.3159	0.89646	0.78511	0.35321	0.2023	1	1	0.999999	1	0.875478
AOC3	8639	-0.078594	-5.0577	-2.9294	0.58527	1	0.95037	1	-0.68821	0.72829	0.15993	0.999999	0.39418	1	-0.38835	-6.6038	0.77466	0.78592	1	1	-2.0468	-0.17904	0.73854	1	0.99969	1	-2.2154	-0.2982	0.55413	1	0.99998	1	-0.38835	-2.9294	0.72829	-0.17904	-0.2982	0.96378	0.95037	0.20284	0.60058	0.68715	1	1	1	1	1
AOX1	316	-0.223	-5.6644	0.18414	0.9994	1	0.35718	1	0.79885	-0.54177	0.00042907	0.017901	0.028412	0.539821	0.1497	-4.3371	0.3504	0.032858	1	0.966492	-0.16345	-0.68027	0.16384	0.961666	0.29943	0.992116	1.0036	0.51126	0.92838	1	0.9525	1	0.1497	0.18414	0.79885	-0.16345	1.0036	0.31815	0.35718	0.036547	0.89826	0.13546	1	1	0.597027	1	0.900974
AP1AR	55435	0.13112	-4.3493	0.38076	0.40382	1	0.22404	0.964313	-1.5282	-2.7637	0.26228	0.999999	0.73377	1	-0.76549	-6.3119	0.80037	0.34122	1	1	-0.6369	-1.706	0.31406	1	0.42309	1	-1.8721	0.3372	0.86489	1	0.27235	0.932119	-0.76549	0.38076	-1.5282	-0.6369	0.3372	0.89322	0.22404	0.94828	0.6483	0.37638	1	0.964313	0.999999	1	0.990211
AP1B1	162	0.28659	-3.7907	-1.7743	0.20551	1	0.76327	1	-0.73878	0.29466	0.7614	0.999999	0.58513	1	0.10637	-6.2591	0.20607	0.2016	1	1	-3.1366	-2.0213	0.48781	1	0.78551	1	-1.6198	-0.94828	0.77311	1	0.77213	1	0.10637	-1.7743	0.29466	-2.0213	-0.94828	0.10338	0.76327	0.018845	0.68506	0.90047	0.963646	1	0.448412	1	1
AP1G1	164	0.11218	-5.2534	-2.6194	0.79866	1	0.69308	1	-0.96822	-1.2353	0.06536	0.787431	0.00024631	0.023283	0.27089	-5.2423	0.17172	0.86874	1	1	-1.5274	-2.0367	0.93852	1	0.90326	1	-3.0621	0.14859	0.79851	1	0.99793	1	0.27089	-2.6194	-0.96822	-1.5274	0.14859	0.24381	0.69308	0.47723	0.95947	0.44317	1	1	0.999999	1	1
AP1G2	8906	0.076842	-4.1004	-1.8546	0.098823	0.994196	0.88762	1	0.46476	-1.7289	0.037435	0.602306	0.19025	0.990231	-0.83741	-7.9627	0.64267	0.43147	1	1	-2.8745	-0.73923	0.073465	0.835449	0.77258	1	-0.6197	-0.75588	0.30892	0.990701	0.4071	1	-0.83741	-1.8546	0.46476	-0.73923	-0.6197	0.2285	0.88762	0.22999	0.085935	0.59604	1	1	0.999999	0.756369	1
AP1M1	8907	-2.5488	-4.736	-3.3478	0.31178	1	0.74126	1	-1.2179	-2.689	0.4194	0.999999	0.99961	1	-0.75038	-5.8655	1	0.80619	1	1	-3.2345	-4.6827	0.72767	1	0.99886	1	-2.7619	-2.0132	0.71244	1	0.99995	1	-0.75038	-3.3478	-1.2179	-3.2345	-2.0132	0.74444	0.74126	0.38645	0.99383	0.67274	1	1	0.999999	1	1
AP1M2	10053	-0.33465	-3.0406	-1.9079	0.24519	1	0.74473	1	-2.0308	-0.070668	0.79843	0.999999	0.63758	1	-0.34998	-6.2446	0.50482	0.25082	1	1	-0.83977	-2.0487	0.31465	1	0.14407	0.842866	-1.4052	0.38994	0.091977	0.87641	0.20078	0.875154	-0.34998	-1.9079	-0.070668	-0.83977	0.38994	0.42185	0.74473	0.34213	0.61624	0.23193	1	1	1	1	0.900917
AP1S1	1174	-0.35129	-4.3119	-1.8299	0.73183	1	0.62418	1	-1.2205	-0.9283	0.5938	0.999999	0.049763	0.682133	0.20249	-3.9711	0.73042	0.091324	1	1	-2.4676	-2.2598	0.28321	1	0.4563	1	-2.242	-2.5012	0.22314	0.959187	0.74799	1	0.20249	-1.8299	-0.9283	-2.2598	-2.242	0.31868	0.62418	0.84737	0.86286	0.73738	1	1	1	1	1
AP1S2	8905	0.33062	-5.4333	0.87676	0.65791	1	0.13864	0.883417	-1.8453	-0.021179	0.96523	0.999999	0.5995	1	0.15853	-6.7727	0.87618	0.97889	1	1	1.1709	-1.0397	0.65138	1	0.99559	1	-0.3743	-0.28228	0.85838	1	0.38522	0.992251	0.15853	0.87676	-0.021179	1.1709	-0.28228	0.30546	0.13864	0.62321	0.014771	0.66603	1	0.883417	1	0.51257	1
AP1S3	130340	0.5272	-4.6883	-1.4359	0.96218	1	0.51577	1	-0.66277	-0.091475	0.15773	0.999999	0.18481	0.987058	-0.070209	-6.5308	0.42886	0.92447	1	1	0.10601	1.189	0.86157	1	0.25963	0.958817	0.23223	0.45539	0.73867	1	0.87375	1	-0.070209	-1.4359	-0.091475	1.189	0.45539	0.55326	0.51577	0.37413	0.014819	0.1419	1	1	1	0.447755	0.833099
AP2A1	160	-0.23264	-3.8095	-1.0069	0.5182	1	0.49594	1	0.29156	-0.38058	0.92319	0.999999	0.81598	1	-0.34352	-5.4151	0.83348	0.16253	1	1	-0.12541	-0.56321	0.20462	0.991542	0.36708	1	-0.33095	0.26314	0.59502	1	0.10393	0.787925	-0.34352	-1.0069	0.29156	-0.12541	0.26314	0.80066	0.49594	0.18712	0.78874	0.28231	1	1	0.999999	1	0.937868
AP2A2	161	0.058441	-3.9682	-1.6802	0.56868	1	0.75227	1	4.1635	4.0982	0.73097	0.999999	0.46308	1	0.066951	-4.9081	0.081547	0.788	0.907387	1	-2.0377	-0.69064	0.40702	1	0.083959	0.752615	-0.034949	-0.82419	0.17416	0.913127	0.076697	0.751681	0.066951	-1.6802	4.1635	-0.69064	-0.034949	0.14105	0.75227	2.7277e-07	0.7694	0.26576	1	1	2.8e-05	1	0.979521
AP2B1	163	0.23582	-4.1274	-0.17851	0.095334	0.990958	0.365	1	-2.3787	0.87824	0.44777	0.999999	0.010547	0.336416	0.058257	-5.2676	0.00013829	0.055673	0.015589	1	0.48571	-0.32388	0.016067	0.531905	0.38818	1	-1.2187	-1.5301	0.072746	0.840396	0.31425	0.961295	0.058257	-0.17851	0.87824	0.48571	-1.2187	0.29997	0.365	0.30822	0.25887	0.91481	1	1	1	1	1
AP2M1	1173	-1.2601	-0.32284	1.9066	0.015285	0.820674	0.0047585	0.229685	-0.8544	4.4102	0.18357	0.999999	0.84667	1	-0.16362	-6.9872	0.83665	0.04218	1	0.966492	-2.9979	-2.3464	0.008137	0.380614	0.99422	1	-3.3999	-4.9618	0.60768	1	0.19638	0.87292	-0.16362	1.9066	4.4102	-2.3464	-3.3999	0.36299	0.0047585	2.7277e-07	0.91918	0.99574	1	0.229685	8.5e-05	1	1
AP2S1	1175	-1.514	-2.9994	2.1485	0.3684	1	0.0063236	0.271121	0.86215	4.1773	0.56842	0.999999	0.18859	0.989116	-0.25354	-5.0654	0.27198	0.17059	1	1	-0.51092	-3.8558	0.15677	0.955129	0.039286	0.613414	-3.4616	-2.3309	0.24103	0.971665	0.22732	0.900917	-0.25354	2.1485	4.1773	-0.51092	-2.3309	0.6784	0.0063236	2.7277e-07	0.64491	0.96207	1	0.271121	8.5e-05	1	1
AP3B1	8546	-0.19411	-6.3825	-2.5343	0.89349	1	0.92394	1	1.2818	0.88611	0.99806	0.999999	0.81069	1	0.76899	-3.3502	0.81091	0.13404	1	1	-0.74433	1.0784	0.034571	0.705913	0.77527	1	-2.1167	0.59802	0.095458	0.879862	0.098683	0.783058	0.76899	-2.5343	1.2818	1.0784	0.59802	0.0077677	0.92394	0.035238	0.031175	0.35761	0.298359	1	0.580344	0.573371	0.98634
AP3B2	8120	-0.7885	-4.1113	-2.0062	0.37582	1	0.6622	1	-2.3687	-2.8446	0.62087	0.999999	0.72253	1	-0.6029	-7.0597	0.68602	0.34674	1	1	-3.8081	-3.1106	0.097311	0.886719	0.32366	1	-4.2374	-1.0015	0.0092619	0.625814	0.30338	0.955095	-0.6029	-2.0062	-2.3687	-3.1106	-1.0015	0.92894	0.6622	0.69944	0.96602	0.47377	1	1	0.999999	1	1
AP3D1	8943	0.12717	-4.6524	-0.91466	0.33951	1	0.62091	1	0.31084	0.18334	0.98002	0.999999	0.3424	1	-0.14057	-3.5108	0.90431	0.042023	1	0.966492	-0.43532	-0.50537	0.15536	0.955129	0.85299	1	-2.4053	1.0003	0.8889	1	0.015716	0.567949	-0.14057	-0.91466	0.31084	-0.43532	1.0003	0.3986	0.62091	0.095596	0.58856	0.0099209	1	1	0.914584	1	0.52799
AP3M1	26985	0.42894	-5.5879	0.10231	0.94265	1	0.3861	1	0.59261	0.27897	0.20753	0.999999	0.83605	1	0.09753	-6.1841	1.9094e-06	0.99673	0.000439	1	-0.77259	-1.4031	0.42786	1	0.48738	1	-0.25071	0.42761	0.97815	1	0.47647	1	0.09753	0.10231	0.59261	-0.77259	0.42761	0.4368	0.3861	0.097874	0.89815	0.016448	1	1	0.924723	1	0.57654
AP3M2	10947	-0.26881	-4.3536	-2.4178	0.083849	0.974752	0.15105	0.898783	-1.2676	-1.1992	0.038139	0.608789	0.027983	0.537725	-0.82141	-5.6979	0.25166	0.91049	1	1	-1.5902	-1.1087	0.52302	1	0.30448	0.996335	-1.14	-1.5059	0.75016	1	0.081059	0.763828	-0.82141	-2.4178	-1.1992	-1.1087	-1.14	0.97006	0.15105	0.90869	0.53019	0.74226	1	0.898783	1	1	1
AP3S1	1176	-0.49484	-3.212	-3.5935	0.28333	1	0.77646	1	-1.803	-1.1841	0.76938	0.999999	0.34112	1	-0.38852	-5.9325	0.31733	0.35542	1	1	-1.9357	-1.8588	0.55042	1	0.70758	1	-1.5245	-3.5461	0.8472	1	0.84032	1	-0.38852	-3.212	-1.1841	-1.8588	-1.5245	0.68092	0.28333	0.88273	0.71606	0.80836	1	1	1	1	1
AP3S2	10239	0.0093473	-6.1527	-0.30048	0.82564	1	0.29005	1	-0.77705	0.92872	0.059412	0.76289	0.12296	0.936204	-0.68118	-2.6821	0.95501	0.37012	1	1	-1.3409	-0.0069612	0.22197	0.999525	0.61231	1	0.51814	-0.63978	0.26732	0.980215	0.20018	0.874604	-0.68118	-0.30048	0.92872	-0.0069612	0.51814	0.72146	0.29005	0.095782	0.71329	0.12909	1	1	0.875378	1	0.896096
AP4B1	10717	-0.19188	-5.0947	-2.7528	0.78487	1	0.99456	1	-2.25	1.0012	2.7277e-07	2.8e-05	0.0069679	0.262048	0.17144	-5.3407	0.48655	0.52479	1	1	0.76114	-0.97345	0.79279	1	0.54017	1	-0.8565	-0.11021	0.17628	0.913844	0.71621	1	0.17144	-2.7528	1.0012	0.76114	-0.11021	0.251	0.99456	0.10362	0.30578	0.40048	1	1	0.894799	1	0.999077
AP4E1	23431	0.34416	-5.7571	-0.50476	0.72445	1	0.42286	1	-0.98786	-0.11976	0.053634	0.73465	0.067389	0.774563	-0.055545	-4.951	0.88617	0.89902	1	1	-0.57103	-0.98543	0.23532	1	0.0060759	0.321048	-0.10487	0.65853	0.45788	1	0.19934	0.874604	-0.055545	-0.50476	-0.11976	-0.57103	0.65853	0.36709	0.42286	0.66533	0.37729	0.21044	1	1	1	1	0.883892
AP4M1	9179	0.15578	-1.2658	1.4924	0.19075	1	0.080318	0.787514	-3.298	-1.0598	0.34034	0.999999	0.011993	0.361575	0.39962	-3.8506	0.56208	0.7762	1	1	0.32786	0.15287	0.095159	0.883192	0.008556	0.367097	-0.3335	-0.32728	0.23345	0.965963	0.028723	0.606871	0.39962	1.4924	-1.0598	0.32786	-0.32728	0.20983	0.080318	0.97075	0.30586	0.29092	1	0.787514	1	1	0.946632
AP4S1	11154	0.050951	-6.0461	1.0018	0.71225	1	0.28402	0.99883	-1.4572	-1.2976	0.78581	0.999999	0.45035	1	-0.60062	-3.3418	0.86872	0.063966	1	1	0.16985	-1.1823	0.3516	1	0.008215	0.361698	-1.1435	-1.5161	0.34742	1	0.27366	0.933066	-0.60062	1.0018	-1.2976	0.16985	-1.1435	0.64512	0.28402	0.90589	0.046176	0.2262	1	0.99883	1	0.758985	0.959562
AP5B1	91056	-0.043788	-6.2225	-0.69589	0.93245	1	0.32652	1	0.38877	-1.5964	0.30574	0.999999	0.10459	0.894969	0.4454	-7.8002	0.93935	1	1	1	-1.2384	-2.993	0.79952	1	0.90532	1	-1.8561	-0.8806	0.50226	1	0.34655	0.982128	0.4454	-0.69589	0.38877	-1.2384	-0.8806	0.042627	0.32652	0.34614	0.16758	0.68982	0.723694	1	0.999999	0.968625	1
AP5M1	55745	0.36083	-4.7124	0.70612	0.71109	1	0.13174	0.870496	0.51253	-0.82547	0.96161	0.999999	0.89452	1	-0.09984	-5.8782	0.16995	0.92793	1	1	-0.36116	-0.69752	0.86306	1	0.63082	1	-1.5404	-0.093564	0.18623	0.924486	0.80344	1	-0.09984	0.70612	0.51253	-0.36116	-0.093564	0.27091	0.13174	0.46077	0.4782	0.39605	1	0.870496	0.999999	1	0.996984
AP5S1	55317	0.48706	-7.0642	0.35226	0.96712	1	0.31356	1	-1.1839	0.41338	0.22301	0.999999	0.0021219	0.120374	0.079099	-4.5708	0.36765	0.56194	1	1	-0.75099	-1.0325	0.0067731	0.356307	0.063674	0.704589	-1.3318	-0.29862	0.34609	1	0.084479	0.766519	0.079099	0.35226	0.41338	-0.75099	-0.29862	0.12612	0.31356	0.42871	0.68027	0.8075	1	1	1	1	1
AP5Z1	9907	-0.12948	-4.2457	-0.69883	0.092448	0.986388	0.39513	1	-0.28474	-1.4778	0.064438	0.782791	0.26106	1	0.004127	-6.6407	0.57224	0.16231	1	1	-0.87001	-0.83286	0.051766	0.777342	0.0088958	0.372006	-1.6848	-1.957	0.23515	0.96751	0.042875	0.673339	0.004127	-0.69883	-0.28474	-0.83286	-1.6848	0.77103	0.39513	0.56796	0.42984	0.90659	1	1	0.999999	1	1
APAF1	317	0.14261	-3.8125	0.19426	0.46398	1	0.29003	1	-0.65778	0.14364	0.38055	0.999999	0.098126	0.878587	0.25205	-1.2613	0.21271	0.0027967	1	0.410612	-0.028876	-0.97746	0.41294	1	0.0078468	0.354659	-1.3733	0.28556	0.3489	1	0.07604	0.750962	0.25205	0.19426	0.14364	-0.028876	0.28556	0.063891	0.29003	0.16344	0.027597	0.05131	0.846384	1	0.966956	0.646398	0.702214
APBA1	320	0.089265	-5.7861	-1.4508	0.82134	1	0.58079	1	-3.3433	-0.69574	0.67645	0.999999	0.37615	1	-0.37069	-6.9643	0.66384	0.96022	1	1	-2.2256	-2.1808	0.34404	1	0.1784	0.885851	-0.7315	-0.18468	0.33616	1	0.21849	0.89123	-0.37069	-1.4508	-0.69574	-2.1808	-0.18468	0.70982	0.58079	0.81563	0.87779	0.10274	1	1	1	1	0.785558
APBA2	321	-0.49984	-5.0081	-4.611	0.65088	1	0.9939	1	-0.24039	-1.7928	0.10474	0.946637	0.70303	1	-0.24316	-6.207	0.52122	0.078093	1	1	-0.56868	-1.7101	0.53523	1	0.08735	0.760624	-3.5929	-1.7726	0.16893	0.913127	0.075424	0.750962	-0.24316	-4.611	-0.24039	-0.56868	-1.7726	0.95767	0.9939	0.10987	0.23236	0.88242	1	1	0.962473	1	1
APBA3	9546	0.0046605	-4.6585	-3.7825	0.4521	1	0.97273	1	-2.5808	-0.67909	0.48867	0.999999	0.73079	1	-0.57042	-6.9689	0.98385	0.99967	1	1	-1.3747	0.042022	0.2597	1	0.08876	0.763049	0.43224	-1.7956	0.87956	1	0.69187	1	-0.57042	-3.7825	-0.67909	0.042022	0.43224	0.74757	0.97273	0.24584	0.37663	0.15938	1	1	1	1	0.911551
APBB1	322	-0.60858	-4.4952	-0.42945	0.29912	1	0.42358	1	4.1267	3.1146	0.12792	0.999999	0.06453	0.757451	0.15535	-6.4922	0.26294	0.022642	1	0.932423	0.36284	-1.1635	0.098621	0.886719	0.069738	0.721447	0.13662	-0.59848	0.43583	1	0.2762	0.934433	0.15535	-0.42945	4.1267	0.36284	0.13662	0.10718	0.42358	2.7277e-07	0.1534	0.12697	0.971899	1	2.8e-05	0.953027	0.896096
APBB1IP	54518	-1.05	-5.3416	-0.29571	0.9949	1	0.11282	0.848152	-2.2585	0.22596	0.012469	0.305387	0.53354	1	-0.24088	-6.4454	0.65872	0.16356	1	1	-1.0652	0.51814	0.36177	1	0.016463	0.471273	-1.1013	-0.946	0.19053	0.931803	0.35782	0.98634	-0.24088	-0.29571	0.22596	0.51814	-0.946	0.53398	0.11282	0.045943	0.0057972	0.29483	1	0.848152	0.665159	0.315955	0.948712
APBB2	323	0.3316	-4.1471	-1.0931	0.32208	1	0.87385	1	-4.0258	-0.081432	0.48266	0.999999	0.18901	0.989116	-0.94851	-5.8796	0.9777	0.10248	1	1	-1.4045	-0.62623	0.3271	1	0.30671	0.997236	-1.5263	0.33782	0.043436	0.784021	0.37885	0.990978	-0.94851	-1.0931	-0.081432	-0.62623	0.33782	0.80006	0.87385	0.32438	0.43862	0.67218	1	1	1	1	1
APBB3	10307	0.20933	-3.8353	0.077251	0.26291	1	0.3944	1	-0.51966	0.35864	0.0028114	0.092102	0.002531	0.137801	-0.32035	-5.1467	0.88244	0.0066995	1	0.620353	-2.7277	-1.8279	0.02048	0.582501	0.0059756	0.320585	-1.0346	-1.0225	0.0047787	0.58239	0.00088732	0.268399	-0.32035	0.077251	0.35864	-1.8279	-1.0225	0.63312	0.3944	0.56777	0.55776	0.21011	1	1	1	1	0.883892
APC	324	0.27658	-3.401	-0.82992	0.21657	1	0.62326	1	0.49795	0.58203	0.46071	0.999999	0.78651	1	-0.15041	-4.8871	0.65672	0.37883	1	1	-0.10517	0.98846	0.5096	1	0.97531	1	-0.96111	-0.045882	0.013746	0.639653	0.98936	1	-0.15041	-0.82992	0.58203	0.98846	-0.045882	0.23807	0.62326	0.077833	0.064029	0.16427	1	1	0.818164	0.705735	0.84722
APC2	10297	0.10261	-4.8013	-0.7296	0.54862	1	0.40543	1	-0.71797	-2.1124	0.49697	0.999999	0.031225	0.570119	-0.92696	-4.8188	0.20747	0.53463	1	1	-3.1752	-2.5187	0.4942	1	0.70864	1	-2.6514	0.31419	0.56243	1	0.53671	1	-0.92696	-0.7296	-0.71797	-2.5187	0.31419	0.96343	0.40543	0.28405	0.61013	0.081399	1	1	0.999999	1	0.764778
APCDD1	147495	-0.013765	-3.4186	0.32458	0.4029	1	0.28379	0.99883	-0.50666	1.2322	0.39225	0.999999	0.19906	0.99838	-0.67194	-4.1934	0.82332	0.31575	1	1	0.38212	-0.71581	0.78798	1	0.7411	1	0.45283	0.58143	0.6666	1	0.16248	0.84722	-0.67194	0.32458	1.2322	0.38212	0.58143	0.86643	0.28379	0.14677	0.055185	0.25304	1	0.99883	0.956266	0.795818	0.915326
APCDD1L	164284	0.23118	-4.4265	-1.4082	0.70184	1	0.16882	0.914264	0.42357	1.1068	0.32904	0.999999	0.12783	0.943047	0.44585	-4.1858	0.22093	0.47019	1	1	-1.9616	-2.4483	0.75345	1	0.58041	1	0.61262	0.52635	0.87051	1	0.71043	1	0.44585	-1.4082	1.1068	-1.9616	0.61262	0.11098	0.16882	0.15145	0.63396	0.18356	0.980345	0.914264	0.963744	1	0.924056
APCS	325	-1.2368	-5.3229	-1.7891	0.87862	1	0.60006	1	-1.2743	-2.4637	0.63548	0.999999	0.98833	1	-0.11704	-5.6436	0.72832	0.078813	1	1	-1.4715	-1.8075	0.99828	1	0.96327	1	-1.5266	-1.2061	0.98254	1	0.93697	1	-0.11704	-1.7891	-1.2743	-1.4715	-1.2061	0.25127	0.60006	0.62552	0.5801	0.74814	1	1	0.999999	1	1
APEH	327	-0.21957	-3.3046	0.63898	0.10636	0.996678	0.37654	1	-1.669	-1.6845	0.33157	0.999999	0.28381	1	-0.49375	-7.8969	0.3823	0.080663	1	1	-0.31549	0.044636	0.19435	0.988836	0.52019	1	-2.0343	-0.28273	0.30618	0.989454	0.87377	1	-0.49375	0.63898	-1.669	0.044636	-0.28273	0.18582	0.37654	0.84826	0.19024	0.25173	1	1	0.999999	0.897704	0.914814
APEX1	328	-0.071694	-2.2953	-2.1944	0.14427	1	0.69398	1	1.3077	1.2741	0.77437	0.999999	0.80718	1	0.17525	-6.7782	0.73079	0.63372	1	1	0.85355	1.2313	0.5527	1	0.16203	0.862209	0.031533	0.40017	0.29408	0.988556	0.56656	1	0.17525	-2.1944	1.3077	1.2313	0.40017	0.56161	0.69398	0.040621	0.13728	0.18317	1	1	0.632818	0.833444	0.858328
APEX2	27301	0.44649	-4.7651	-0.55612	0.59557	1	0.3836	1	-2.7585	0.46157	0.35002	0.999999	0.34273	1	0.17226	-6.643	0.05718	0.096586	0.814566	1	0.26332	-0.8737	0.057177	0.803722	0.1007	0.778901	-1.8502	0.44925	0.039873	0.776256	0.060474	0.723955	0.17226	-0.55612	0.46157	0.26332	0.44925	0.37956	0.3836	0.46323	0.43961	0.11977	1	1	1	1	0.811377
APH1A	51107	-1.6198	-2.7516	-1.7467	0.40975	1	0.46996	1	0.82649	-1.9723	0.094174	0.910467	0.40063	1	-0.48106	-5.6177	0.1889	0.91596	1	1	-0.0085508	-1.3572	0.23548	1	0.19333	0.901925	-1.837	-1.0789	0.08121	0.857908	0.43166	1	-0.48106	-1.7467	0.82649	-0.0085508	-1.0789	0.97676	0.46996	0.1799	0.0040193	0.11328	1	1	0.999999	0.259839	0.803303
APH1B	83464	0.20916	-3.1998	0.10185	0.36141	1	0.15085	0.898783	0.074362	-2.5236	0.4475	0.999999	0.87405	1	-0.54365	-4.8373	0.7968	0.99997	1	1	-0.016244	0.032459	0.99131	1	0.99996	1	-0.8574	-0.58219	0.8598	1	0.99991	1	-0.54365	0.10185	0.074362	0.032459	-0.58219	0.85967	0.15085	0.32588	0.17685	0.87847	1	0.898783	0.999999	0.884455	1
API5	8539	-0.25342	-5.9956	-1.3771	0.55263	1	0.89014	1	3.2932	-0.49355	0.033405	0.560844	0.41392	1	-0.53149	-6.2418	0.7614	0.24283	1	1	-2.8256	-1.8599	0.050332	0.77137	0.93681	1	1.1492	-0.81209	0.77338	1	0.39439	0.995756	-0.53149	-1.3771	3.2932	-1.8599	1.1492	0.81666	0.89014	1.1729e-05	0.93971	0.087569	1	1	0.000739	1	0.87641
APIP	51074	0.033399	-3.601	-2.3305	0.32791	1	0.97151	1	3.2753	0.10992	0.51666	0.999999	2.7277e-07	8.5e-05	0.14756	-4.9692	0.36299	0.54677	1	1	-1.7464	-0.55661	0.8451	1	0.91918	1	-1.4411	-0.93546	0.99574	1	0.99966	1	0.14756	-2.3305	3.2753	-0.55661	-0.93546	0.24912	0.97151	2.4276e-05	0.26286	0.62651	1	1	0.001412	0.959348	1
APLF	200558	0.096797	-3.5811	-0.068514	0.48693	1	0.39867	1	0.058854	-1.4841	0.18745	0.999999	0.84737	1	-0.10987	-6.3158	0.31868	0.045152	1	0.975367	-0.59094	0.9145	0.65665	1	0.86286	1	-0.27034	0.98697	0.73738	1	0.94188	1	-0.10987	-0.068514	0.058854	0.9145	0.98697	0.83875	0.39867	0.12996	0.33679	0.03148	1	1	0.999999	1	0.61848
APLN	8862	0.36989	-6.3613	-2.3735	0.93474	1	0.1852	0.937141	-2.4381	-0.41987	0.057555	0.755285	2.7277e-07	8.5e-05	-0.13762	-5.96	0.6784	0.17197	1	1	0.51981	-1.7713	0.64491	1	0.97188	1	-0.82018	-0.80266	0.98523	1	0.96207	1	-0.13762	-2.3735	-0.41987	0.51981	-0.80266	0.41406	0.1852	0.68676	0.33426	0.87567	1	0.937141	1	1	1
APLNR	187	-0.27854	-4.8949	-0.21597	0.76736	1	0.32846	1	-2.2987	-0.17145	0.90543	0.999999	0.88273	1	0.69757	-5.2137	0.68092	0.30694	1	1	-0.5966	0.25937	0.95534	1	0.71606	1	-2.3114	-0.6219	0.80836	1	0.98172	1	0.69757	-0.21597	-0.17145	0.25937	-0.6219	0.0026783	0.32846	0.49704	0.19171	0.65579	0.157567	1	1	0.898797	1
APLP1	333	-0.4866	-4.9627	-0.49559	0.30768	1	0.39925	1	-1.0162	-1.3059	0.27974	0.999999	0.51771	1	-0.85704	-7.138	0.26188	0.21726	1	1	-1.6331	0.29943	0.20036	0.990844	0.019484	0.505156	-2.5491	-1.9897	0.0026958	0.533126	0.58317	1	-0.85704	-0.49559	-1.0162	0.29943	-1.9897	0.42907	0.39925	0.54909	0.30695	0.84131	1	1	0.999999	0.997305	1
APLP2	334	0.088804	-5.161	-3.8405	0.84916	1	0.99645	1	-2.3268	-2.5027	0.59747	0.999999	0.52506	1	-0.14326	-7.4076	0.21596	0.98225	1	1	-1.8454	-2.8678	0.45175	1	0.50288	1	-1.2183	-1.6236	0.46817	1	0.055076	0.716357	-0.14326	-3.8405	-2.3268	-1.8454	-1.2183	0.43321	0.99645	0.94395	0.8227	0.35767	1	1	0.999999	1	1
APMAP	57136	0.67209	-4.3255	0.35068	0.46042	1	0.10548	0.831703	-0.62173	-0.69003	0.28554	0.999999	0.39693	1	-0.43688	-4.9092	0.13576	0.46303	1	1	-1.2509	0.67917	0.54208	1	0.46939	1	-0.86001	0.77865	0.85333	1	0.13812	0.830419	-0.43688	0.35068	-0.62173	0.67917	0.77865	0.51021	0.10548	0.12497	0.062372	0.13195	1	0.831703	0.995391	0.699251	0.82435
APOA1	335	-0.36222	-3.1041	-0.50703	0.017322	0.830301	0.4148	1	-1.3073	-0.5314	0.75051	0.999999	0.40362	1	-0.19458	-7.0983	0.32867	0.61009	1	1	-1.3634	-1.8721	0.24929	1	0.4459	1	-1.7901	-0.90445	0.70638	1	0.10274	0.785558	-0.19458	-0.50703	-0.5314	-1.3634	-0.90445	0.90698	0.4148	0.56402	0.77119	0.25139	1	1	1	1	0.914532
APOA2	336	-0.18478	-4.6772	-2.5275	0.74729	1	0.73537	1	-1.5097	-0.11732	0.47171	0.999999	0.072543	0.794028	-1.1312	-6.3116	0.42357	0.83501	1	1	-0.21242	-0.73482	0.25172	1	0.26167	0.959348	-0.65779	-1.1684	0.86169	1	0.25038	0.9135	-1.1312	-2.5275	-0.11732	-0.21242	-0.65779	0.99617	0.73537	0.38486	0.040516	0.66089	1	1	1	0.730663	1
APOA4	337	-0.077947	-5.5287	-1.6222	0.88968	1	0.87938	1	-2.3797	-0.71982	0.79155	0.999999	0.51022	1	-0.9063	-5.4642	0.95656	0.069399	1	1	-0.98993	-1.2699	0.8233	1	0.081199	0.748891	-1.2158	-1.0645	0.41631	1	0.15454	0.843473	-0.9063	-1.6222	-0.71982	-0.98993	-1.0645	0.54954	0.87938	0.61136	0.35628	0.30174	1	1	1	1	0.954705
APOA5	116519	-1.4144	-4.1224	-1.3959	0.24368	1	0.69681	1	-2.0631	-0.089292	0.77077	0.999999	0.64349	1	-0.86123	-7.5542	0.34451	0.79614	1	1	-0.80431	-1.7101	0.021994	0.594257	0.013348	0.433354	-2.7455	-1.3367	0.055968	0.806573	0.14024	0.832458	-0.86123	-1.3959	-0.089292	-0.80431	-1.3367	0.50033	0.69681	0.080934	0.60106	0.79165	1	1	0.829707	1	1
APOB	338	0.0020864	-5.313	-0.83348	0.91977	1	0.46867	1	-1.5672	-1.151	0.47755	0.999999	0.83674	1	-0.22662	-6.2382	0.89355	0.78216	1	1	-0.46698	-2.6544	0.85416	1	0.64582	1	-0.46363	0.081582	0.27604	0.984807	0.14022	0.832458	-0.22662	-0.83348	-1.151	-0.46698	0.081582	0.54478	0.46867	0.78434	0.40567	0.052969	1	1	1	1	0.710519
APOBEC1	339	0.24353	-3.0783	-1.6289	0.27685	1	0.8428	1	-3.662	-0.4769	0.18429	0.999999	0.43629	1	-0.70169	-4.6704	0.87598	0.55017	1	1	-1.6948	-0.79575	0.79036	1	0.86579	1	-0.99846	-0.90701	0.8978	1	0.83331	1	-0.70169	-1.6289	-0.4769	-0.79575	-0.90701	0.8721	0.8428	0.59405	0.27797	0.53493	1	1	1	0.976257	1
APOBEC2	10930	0.073413	-3.9711	-0.46236	0.57959	1	0.3225	1	-0.63626	-0.77888	0.67175	0.999999	0.5012	1	0.30006	-7.3704	0.27942	0.87165	1	1	-0.20829	-1.6012	0.37284	1	0.6374	1	0.62598	0.2294	0.32313	0.996346	0.65045	1	0.30006	-0.46236	-0.63626	-0.20829	0.62598	0.029914	0.3225	0.67177	0.22525	0.17062	0.625443	1	0.999999	1	0.913127
APOBEC3A	200315	0.29661	-3.655	-0.18904	0.47009	1	0.19812	0.947062	0.84008	0.63755	0.79431	0.999999	0.19747	0.996802	-0.39695	-5.5511	0.5735	0.44382	1	1	-2.2161	-0.44564	0.74663	1	0.8523	1	-0.062601	-0.48544	0.67086	1	0.23641	0.902523	-0.39695	-0.18904	0.84008	-0.44564	-0.062601	0.72239	0.19812	0.32833	0.65735	0.10377	1	0.947062	0.999999	1	0.886826
APOBEC3B	9582	0.12625	-2.6021	1.7073	0.40685	1	0.016947	0.449021	0.21503	0.58398	0.74291	0.999999	0.2844	1	-0.23559	-8.4251	0.95853	0.25193	1	1	-0.28035	0.82069	0.90309	1	0.63599	1	0.016387	-0.050239	0.79751	1	0.21561	0.888453	-0.23559	1.7073	0.58398	0.82069	0.016387	0.50629	0.016947	0.20436	0.031214	0.012174	1	0.449021	1	0.573371	0.629174
APOBEC3C	27350	0.18459	-5.3055	-2.0329	0.74819	1	0.77853	1	-0.46698	0.56132	0.71822	0.999999	0.98899	1	-0.0041241	-6.9239	0.81783	0.64481	1	1	0.36862	-2.349	0.4384	1	0.038217	0.607887	0.061389	-1.2147	0.63104	1	0.68601	1	-0.0041241	-2.0329	0.56132	0.36862	0.061389	0.47122	0.77853	0.32283	0.1851	0.35281	1	1	1	0.984669	1
APOBEC3D	140564	0.4412	-4.0088	1.7723	0.91922	1	0.012069	0.396496	-0.19589	0.37337	0.21482	0.999999	0.25262	1	-0.44518	-6.6062	0.99526	0.34244	1	1	0.67245	0.40753	0.73995	1	0.86624	1	-0.94304	-0.17166	0.92328	1	0.18495	0.859758	-0.44518	1.7723	0.37337	0.67245	-0.17166	0.92466	0.012069	0.3967	0.067303	0.54378	1	0.396496	1	0.817716	1
APOBEC3F	200316	0.15095	-6.2281	-2.6451	0.9996	1	0.87522	1	-1.5379	-1.3331	0.30284	0.999999	0.013636	0.384286	-0.37688	-7.4434	0.13229	0.17406	1	1	-0.37486	-0.861	0.44948	1	0.12093	0.814771	-0.039168	-0.06726	0.83702	1	0.60354	1	-0.37688	-2.6451	-1.3331	-0.37486	-0.039168	0.3848	0.87522	0.82371	0.30838	0.57341	1	1	1	1	1
APOBEC3G	60489	-0.30332	-5.2487	-1.3154	0.51379	1	0.45452	1	-1.5623	0.061251	0.71225	0.999999	0.64454	1	0.25682	-5.9543	0.79044	0.29385	1	1	0.23759	-0.39206	0.064474	0.816562	0.5784	1	0.89944	-0.54431	0.88052	1	0.62396	1	0.25682	-1.3154	0.061251	0.23759	0.89944	0.05915	0.45452	0.35579	0.10603	0.10883	0.825142	1	1	0.902835	0.894046
APOBEC3H	164668	-0.3191	-3.8385	-4.4063	0.6556	1	0.95749	1	-1.2345	-0.78498	0.31753	0.999999	0.83066	1	-0.28321	-5.1882	0.81804	0.99984	1	1	-2.0616	-4.4152	0.11272	0.907594	0.048615	0.658423	-1.0369	-0.40429	0.42525	1	0.62917	1	-0.28321	-3.8385	-0.78498	-2.0616	-0.40429	0.34035	0.6556	0.44589	0.86386	0.9006	1	1	1	1	1
APOBEC4	403314	0.24168	-3.4086	1.3789	0.34146	1	0.017085	0.45136	0.78064	0.019648	3.546e-06	0.000257	0.0013619	0.087552	0.23767	-4.3777	0.94617	0.14264	1	1	0.012931	-1.3292	0.046211	0.758985	0.36594	1	0.03687	0.27433	0.71927	1	0.13264	0.826663	0.23767	1.3789	0.78064	0.012931	0.27433	0.29259	0.017085	0.046881	0.32708	0.30695	1	0.45136	0.68396	1	0.957801
APOBR	55911	-1.8995	-4.5078	-4.3658	0.50673	1	0.96692	1	-1.7007	-3.1908	0.16148	0.999999	0.59044	1	-0.94327	-6.5147	0.057165	0.70146	0.814566	1	-2.6307	-2.1425	0.17707	0.97739	0.31995	1	-2.8246	-3.2801	0.13993	0.906651	0.053856	0.712032	-0.94327	-4.3658	-1.7007	-2.1425	-2.8246	0.84928	0.96692	0.80267	0.53675	0.85655	1	1	0.999999	1	1
APOC1	341	-0.50475	-3.5605	-1.2267	0.15891	1	0.40559	1	-1.6023	-2.2348	0.75032	0.999999	0.88118	1	-0.51263	-5.8498	0.74708	0.87285	1	1	-2.1351	-1.5324	0.94525	1	0.26824	0.96383	-3.5512	-1.7444	0.061793	0.821434	0.12411	0.814424	-0.51263	-1.2267	-1.6023	-1.5324	-1.7444	0.72691	0.40559	0.77852	0.22775	0.50938	1	1	0.999999	0.933206	1
APOC2	344	-0.40275	-4.6823	-2.5784	0.54103	1	0.97745	1	-0.74823	0.32797	0.24663	0.999999	0.27769	1	-0.49233	-3.9148	0.55454	0.72284	1	1	-0.72514	-3.3683	0.43345	1	0.2241	0.93069	-2.0019	-0.47381	0.11914	0.896096	0.94634	1	-0.49233	-2.5784	0.32797	-0.72514	-0.47381	0.26589	0.97745	0.57902	0.030974	0.38407	1	1	1	0.672447	0.992251
APOC3	345	-0.63968	-4.798	-2.8738	0.69414	1	0.6653	1	-1.3575	-1.7843	0.11858	0.989077	0.11151	0.916805	-0.32363	-6.8777	0.8767	0.26091	1	1	-1.43	-1.8896	0.10281	0.895473	0.068493	0.720483	-1.023	-1.1239	0.015232	0.639653	0.67032	1	-0.32363	-2.8738	-1.3575	-1.43	-1.023	0.50801	0.6653	0.61711	0.54091	0.49423	1	1	0.999999	1	1
APOC4	346	-0.68515	-4.4247	-2.0306	0.53809	1	0.42937	1	-3.5733	-0.63234	0.47707	0.999999	0.64483	1	-0.11949	-6.4901	0.82693	0.53597	1	1	-1.7993	-3.122	0.56958	1	0.80001	1	-1.9742	-2.8562	0.65197	1	0.50614	1	-0.11949	-2.0306	-0.63234	-1.7993	-1.9742	0.62644	0.42937	0.416	0.75561	0.29739	1	1	1	1	0.988556
APOD	347	-1.031	-6.5066	-1.1115	0.90551	1	0.4351	1	-2.3394	-1.7557	0.71013	0.999999	0.48985	1	-0.52086	-6.5459	0.00026595	0.43945	0.026667	1	-0.49525	-3.1762	0.4565	1	0.109	0.7927	-2.3317	-1.7512	0.44642	1	0.06019	0.723955	-0.52086	-1.1115	-1.7557	-0.49525	-1.7512	0.98036	0.4351	0.78185	0.2859	0.20707	1	1	1	1	0.879432
APOE	348	-0.23399	-4.2437	-1.3761	0.33897	1	0.63432	1	-1.5275	-1.1626	0.74354	0.999999	0.33634	1	-0.35411	-7.6764	0.39212	0.13403	1	1	-1.6911	-1.8564	0.18138	0.982658	0.35835	1	-3.1063	0.40552	0.11984	0.896096	0.54367	1	-0.35411	-1.3761	-1.1626	-1.6911	0.40552	0.68729	0.63432	0.62148	0.60535	0.36743	1	1	1	1	0.987052
APOF	319	-0.38048	-5.512	-0.4677	0.72573	1	0.65936	1	1.3349	-0.30719	2.7277e-07	2.8e-05	2.7277e-07	8.5e-05	-1.1996	-7.472	2.4276e-05	3.546e-06	0.003969	0.002475	-0.95482	-3.7952	0.32077	1	0.84146	1	-1.3704	-0.68083	0.69194	1	0.95866	1	-1.1996	-0.4677	1.3349	-0.95482	-0.68083	0.67524	0.65936	0.025996	0.30495	0.43921	1	1	0.479479	1	1
APOH	350	-0.23631	-4.7331	-0.72158	0.34005	1	0.7001	1	-1.1029	-0.58457	0.80523	0.999999	0.047321	0.66974	-0.057782	-5.37	0.46721	0.29992	1	1	-0.029622	-1.6476	0.72813	1	0.17598	0.884135	-2.7031	-0.1526	0.59251	1	0.1302	0.822128	-0.057782	-0.72158	-0.58457	-0.029622	-0.1526	0.77888	0.7001	0.53503	0.081551	0.58239	1	1	1	0.856524	1
APOL1	8542	0.19474	-3.593	-0.55227	0.043232	0.942159	0.4553	1	0.55203	-0.28095	0.85848	0.999999	0.48671	1	0.66366	-4.5507	0.23631	0.028644	1	0.957397	0.54076	-1.418	0.7868	1	0.81064	1	-1.218	0.12672	0.79589	1	0.29839	0.951879	0.66366	-0.55227	0.55203	0.54076	0.12672	0.014185	0.4553	0.072846	0.38215	0.4901	0.424819	1	0.823191	1	1
APOL2	23780	-0.044961	-5.0126	-1.5261	0.74876	1	0.79086	1	0.37378	-0.32446	0.3972	0.999999	0.22351	1	-0.76444	-7.3	0.051173	0.26085	0.784672	1	-2.633	0.88674	0.35088	1	0.58912	1	-2.0071	-1.1949	0.93173	1	0.22448	0.898058	-0.76444	-1.5261	0.37378	0.88674	-1.1949	0.54757	0.79086	0.24792	0.25866	0.86738	1	1	0.999999	0.95793	1
APOL3	80833	0.31902	-4.1033	-2.2914	0.22577	1	0.8445	1	-0.12096	-1.2079	0.35416	0.999999	0.75784	1	0.021721	-5.4924	0.4106	0.092838	1	1	-0.82789	-1.5816	0.12747	0.92566	0.060788	0.696138	-1.8944	-0.44531	0.31435	0.992508	0.42855	1	0.021721	-2.2914	-0.12096	-0.82789	-0.44531	0.5403	0.8445	0.22551	0.33638	0.047995	1	1	0.999999	1	0.687237
APOL4	80832	0.20125	-4.3286	-0.097804	0.50076	1	0.253	0.984072	-0.23436	-1.444	0.85313	0.999999	0.27726	1	-0.79532	-6.4278	0.041528	0.35527	0.71864	1	-0.74879	-2.2842	0.21131	0.995211	0.16334	0.862391	-0.28664	-0.13494	0.21209	0.950238	0.29252	0.947321	-0.79532	-0.097804	-0.23436	-0.74879	-0.13494	0.89738	0.253	0.27778	0.41713	0.21299	1	0.984072	0.999999	1	0.888006
APOL5	80831	0.063675	-1.8472	-0.86797	0.010527	0.752764	0.17747	0.92608	-0.75681	-2.0909	0.79414	0.999999	0.25309	1	-0.32686	-8.0745	0.20975	0.14829	1	1	-1.5953	-1.8052	0.55601	1	0.8753	1	-2.6525	0.02086	0.7208	1	0.24578	0.910498	-0.32686	-0.86797	-0.75681	-1.5953	0.02086	0.77942	0.17747	0.40381	0.4301	0.21313	1	0.92608	0.999999	1	0.888201
APOL6	80830	-1.2162	-4.0436	-2.2928	0.40824	1	0.79289	1	-3.1834	0.069759	0.96847	0.999999	0.81943	1	0.2896	-7.773	0.62705	0.45469	1	1	-3.3059	-2.9995	0.6059	1	0.56414	1	-2.5592	-1.9616	0.6479	1	0.30334	0.955095	0.2896	-2.2928	0.069759	-2.9995	-1.9616	0.032993	0.79289	0.28771	0.87592	0.90672	0.653709	1	1	1	1
APOLD1	81575	-2.1197	-4.9254	-2.417	0.64576	1	0.58332	1	-0.76915	-1.8107	0.55593	0.999999	0.47225	1	-1.5282	-7.6305	0.21195	0.21185	1	1	-5.133	-2.8126	0.67866	1	0.86575	1	-1.4216	-2.8105	0.9972	1	0.88872	1	-1.5282	-2.417	-0.76915	-2.8126	-1.4216	0.85734	0.58332	0.79821	0.87652	0.5352	1	1	0.999999	1	1
APOM	55937	0.33579	-3.8981	-0.080224	0.48531	1	0.43659	1	-1.903	0.49803	0.9546	0.999999	0.86786	1	-0.0025051	-4.5961	0.19924	0.40438	1	1	-0.27165	-0.048113	0.97257	1	0.64018	1	-0.95282	0.98093	0.70799	1	0.86534	1	-0.0025051	-0.080224	0.49803	-0.048113	0.98093	0.55149	0.43659	0.26291	0.23946	0.028338	1	1	1	0.943082	0.604897
APOO	79135	0.18765	-3.4697	0.4775	0.043871	0.942159	0.23984	0.97323	-0.52741	0.22779	0.92729	0.999999	0.88548	1	-0.78592	-4.9258	0.4192	0.11233	1	1	0.61138	0.37771	0.12046	0.920882	0.98532	1	1.0796	-0.46652	0.34155	1	0.99559	1	-0.78592	0.4775	0.22779	0.61138	1.0796	0.90502	0.23984	0.20409	0.04229	0.014052	1	0.97323	1	0.745165	0.639653
APOOL	139322	0.12369	-4.5973	-0.031979	0.80689	1	0.47923	1	-0.66361	0.2918	0.32796	0.999999	0.62067	1	-0.69269	-6.2454	0.4826	0.80326	1	1	-0.68339	1.1037	0.27253	1	0.7683	1	-0.14436	0.67397	0.034469	0.753295	0.79004	1	-0.69269	-0.031979	0.2918	1.1037	0.67397	0.86965	0.47923	0.12281	0.3282	0.23234	1	1	0.935708	1	0.900917
APOPT1	84334	0.061664	-5.1972	-0.89414	0.80191	1	0.2701	0.993074	-1.2367	-1.7067	0.7139	0.999999	0.85876	1	-0.28325	-7.0676	0.40076	0.98587	1	1	-2.0159	-3.1578	0.03664	0.711114	0.42008	1	-1.1401	-0.85412	0.87452	1	0.040902	0.663973	-0.28325	-0.89414	-1.2367	-2.0159	-0.85412	0.90693	0.2701	0.91278	0.74167	0.57418	1	0.993074	0.999999	1	1
APP	351	0.32619	-0.19914	2.7905	0.00064292	0.161868	2.7277e-07	0.000118	1.7593	0.91449	0.85644	0.999999	0.75288	1	0.61439	-2.2554	0.7358	0.89693	1	1	0.43202	1.2646	0.31185	1	0.91962	1	0.69538	0.28608	0.072094	0.840396	0.59326	1	0.61439	2.7905	1.7593	1.2646	0.69538	0.0019549	2.7277e-07	0.003794	0.0011388	0.098292	0.121508	0.000118	0.119542	0.156369	0.879862
APPBP2	10513	0.28552	-3.8156	0.049382	0.69143	1	0.28793	1	-2.2406	-1.4889	0.35987	0.999999	0.2038	1	-0.12282	-5.5857	0.2719	0.33054	1	1	-0.77213	-0.13445	0.62826	1	0.178	0.885392	-1.219	-0.072321	0.10362	0.886826	0.53109	1	-0.12282	0.049382	-1.4889	-0.13445	-0.072321	0.50818	0.28793	0.29102	0.023223	0.39454	1	1	1	0.51871	0.995756
APPL1	26060	0.19455	-1.4895	0.04043	0.081514	0.970437	0.19063	0.93987	0.39137	0.087078	0.59301	0.999999	0.97774	1	-0.12909	-4.7664	0.42846	0.76051	1	1	0.17194	0.34645	0.24623	1	0.39883	1	0.62986	0.062927	0.12234	0.896096	0.25954	0.920544	-0.12909	0.04043	0.39137	0.34645	0.62986	0.4663	0.19063	0.015684	0.1324	0.032024	1	0.93987	0.352949	0.828302	0.74517
APPL2	55198	0.20786	-2.315	0.71948	0.37934	1	0.1607	0.907574	-2.8258	2.313	0.40625	0.999999	0.89349	1	0.15101	-4.031	0.58263	0.5002	1	1	-1.3047	1.1037	0.81959	1	0.70122	1	-0.32588	0.26977	0.74699	1	0.53845	1	0.15101	0.71948	2.313	1.1037	0.26977	0.40185	0.1607	0.016258	0.26745	0.54907	1	0.907574	0.4221	0.963493	1
APRT	353	0.24258	-1.5016	-0.68572	0.068056	0.943757	0.95689	1	0.19541	1.3375	2.7277e-07	2.8e-05	1.3638e-06	0.000238	0.39463	-2.0446	0.12332	0.18091	0.998561	1	0.78954	1.4144	0.52035	1	0.13841	0.834291	-0.37219	0.47584	0.099585	0.882441	0.1557	0.843973	0.39463	-0.68572	1.3375	1.4144	0.47584	0.016139	0.95689	0.017473	0.0087616	0.15661	0.454823	1	0.432121	0.370516	0.843973
APTX	54840	0.24394	-3.681	0.30136	0.44521	1	0.15652	0.903833	-1.2545	-0.46504	0.73644	0.999999	0.076614	0.81457	0.48712	-6.5175	0.1346	0.81758	1	1	-0.82042	0.50965	0.16435	0.962189	0.79647	1	0.99568	0.41872	0.50169	1	0.45755	1	0.48712	0.30136	-0.46504	0.50965	0.99568	0.019571	0.15652	0.44339	0.37007	0.088213	0.496774	0.903833	1	1	0.87641
AQP1	358	-0.71946	-3.474	-1.5099	0.42186	1	0.79954	1	-1.0425	0.028583	0.12253	0.991887	0.65806	1	-0.11124	-8.1677	0.32876	0.33327	1	1	0.29611	-2.1769	0.79015	1	0.51401	1	0.37223	-0.72902	0.95964	1	0.2044	0.877951	-0.11124	-1.5099	0.028583	0.29611	0.37223	0.58172	0.79954	0.51231	0.45325	0.45942	1	1	1	1	1
AQP10	89872	-1.7064	-4.4831	-4.2575	0.32884	1	0.81775	1	-1.3321	-2.0789	0.99466	0.999999	0.19668	0.996677	-0.34856	-6.5783	0.24351	0.59901	1	1	-2.2152	-3.172	0.10792	0.902903	0.12137	0.814771	-2.0365	-1.2108	0.88213	1	0.49369	1	-0.34856	-4.2575	-1.3321	-2.2152	-1.2108	0.93984	0.81775	0.91384	0.68413	0.88498	1	1	0.999999	1	1
AQP11	282679	0.097239	-2.8349	1.736	0.16552	1	0.068565	0.758645	-1.7922	1.2632	0.66502	0.999999	0.62811	1	0.09911	-5.7479	0.76989	0.11963	1	1	0.89708	-0.67745	0.088837	0.870206	0.59515	1	0.84266	0.86132	0.50538	1	0.37584	0.990015	0.09911	1.736	1.2632	0.89708	0.86132	0.79186	0.068565	0.16317	0.13166	0.10708	1	0.758645	0.966956	0.926602	0.791091
AQP12A	375318	-0.38356	-4.3748	-1.7421	0.75595	1	0.93705	1	-0.61801	-1.614	0.86077	0.999999	0.97257	1	0.016624	-7.2922	0.80365	0.17732	1	1	-1.4341	-0.599	0.36609	1	0.36795	1	-1.935	-1.6642	0.98049	1	0.67896	1	0.016624	-1.7421	-0.61801	-0.599	-1.6642	0.091457	0.93705	0.40416	0.10845	0.7849	0.935021	1	0.999999	0.791424	1
AQP12B	653437	0.03447	-2.7775	0.28175	0.031168	0.903834	0.078633	0.784991	-1.3726	-1.0459	0.35476	0.999999	0.69958	1	0.080228	-5.8142	0.26281	0.32832	1	1	0.52233	-0.19891	0.53842	1	0.59739	1	-0.77204	-0.96711	0.075411	0.843761	0.1061	0.790133	0.080228	0.28175	-1.0459	0.52233	-0.77204	0.17484	0.078633	0.71964	0.15687	0.80934	1	0.784991	1	0.955129	1
AQP2	359	-0.25789	-1.8128	-2.282	0.12288	1	0.8543	1	-2.1213	-1.2316	0.38412	0.999999	0.1265	0.939668	0.0068464	-8.0761	0.46731	0.99998	1	1	-1.2695	-2.2155	0.098531	0.886719	0.03745	0.605234	-2.181	-0.14022	0.37668	1	0.11703	0.808102	0.0068464	-1.8128	-1.2316	-1.2695	-0.14022	0.51487	0.12288	0.61681	0.80605	0.42744	1	1	1	1	1
AQP3	360	0.23072	-2.6772	-1.1403	0.40128	1	0.54113	1	-0.76718	0.0052986	0.16582	0.999999	0.83108	1	0.45933	-5.6918	0.0038305	0.81756	0.196719	1	-1.3253	0.39986	0.95497	1	0.99309	1	-2.3499	0.27971	0.18362	0.924056	0.15938	0.84447	0.45933	-1.1403	0.0052986	0.39986	0.27971	0.013473	0.54113	0.30511	0.083226	0.071052	0.417894	1	1	0.751852	0.740606
AQP4	361	0.30484	-4.8723	-0.35724	0.66176	1	0.19687	0.947061	-1.619	-0.29469	0.97281	0.999999	0.076543	0.81457	0.21442	-4.9976	0.55889	0.080012	1	1	0.366	0.95836	0.13152	0.926602	0.77166	1	-1.6921	0.17601	0.66185	1	0.33673	0.977025	0.21442	-0.35724	-0.29469	0.95836	0.17601	0.16656	0.19687	0.47427	0.1572	0.51901	1	0.947061	1	0.855659	1
AQP5	362	0.08457	-4.0325	-0.35304	0.68762	1	0.39264	1	0.63967	-0.8308	0.79337	0.999999	0.53453	1	-0.77864	-5.8269	0.776	0.80713	1	1	-1.0062	-0.27919	0.16244	0.958361	0.80778	1	-1.2296	0.57343	0.87349	1	0.27428	0.933501	-0.77864	-0.35304	0.63967	-0.27919	0.57343	0.97172	0.39264	0.25548	0.31327	0.044501	1	1	0.999999	1	0.676526
AQP6	363	0.31813	-6.0047	-1.9148	0.87945	1	0.55691	1	-0.88654	1.097	0.81792	0.999999	0.1804	0.9844	-0.15988	-5.1516	0.30815	0.99992	1	1	-1.0827	-0.60102	0.22236	0.999525	0.30786	0.998444	-0.49081	-0.90191	0.20143	0.938369	0.832	1	-0.15988	-1.9148	1.097	-0.60102	-0.49081	0.31858	0.55691	0.067591	0.1564	0.95925	1	1	0.775906	0.854219	1
AQP7	364	-2.3481	-6.1089	-2.5893	0.90047	1	0.90799	1	-0.17025	0.47847	0.22052	0.999999	0.20807	1	1.6985	-2.6533	0.065975	0.98274	0.851615	1	-1.506	-2.8157	0.74459	1	0.80415	1	-3.5562	-1.383	0.298	0.988556	0.027836	0.602879	1.6985	-2.5893	0.47847	-1.506	-1.383	2.7277e-07	0.90799	0.15066	0.97042	0.62822	8.3e-05	1	0.963744	1	1
AQP8	343	0.14876	-6.2971	-1.178	0.9246	1	0.67827	1	-2.0044	-0.5692	0.27501	0.999999	0.35086	1	0.051795	-7.6296	0.37838	0.91434	1	1	-1.2629	-1.244	0.25211	1	0.8242	1	0.72711	0.35863	0.68093	1	0.73831	1	0.051795	-1.178	-0.5692	-1.244	0.72711	0.22939	0.67827	0.82918	0.72745	0.34208	1	1	1	1	1
AQP9	366	0.13267	-5.1124	-0.95964	0.65209	1	0.78086	1	-2.4242	0.057697	0.62772	0.999999	0.95878	1	0.13437	-2.6471	0.96909	0.77269	1	1	-0.57544	1.3747	0.42571	1	0.12996	0.82766	-0.78553	0.99953	0.12788	0.896096	0.58286	1	0.13437	-0.95964	0.057697	1.3747	0.99953	0.29054	0.78086	0.57291	0.20429	0.01377	1	1	1	0.909136	0.542662
AQR	9716	-5.7624	-3.8555	-6.1746	0.63967	1	0.9997	1	4.8638	-5.1668	0.81057	0.999999	0.55895	1	0.30228	-7.5845	0.61811	0.47836	1	1	2.0835	-5.4427	0.20279	0.990844	0.66086	1	-3.9421	-5.0807	0.3342	1	0.088469	0.775144	0.30228	-3.8555	4.8638	2.0835	-3.9421	0.016685	0.63967	2.7277e-07	2.5368e-05	0.99895	0.45951	1	2.8e-05	0.007083	1
AR	367	-0.23999	-1.8973	0.42777	0.31823	1	0.43739	1	0.43319	-0.71441	0.72996	0.999999	0.2096	1	-0.27033	-5.1925	0.95467	0.68558	1	1	-0.26981	0.54219	0.41805	1	0.11475	0.803038	0.039382	-0.23868	0.29636	0.988556	0.14188	0.833099	-0.27033	0.42777	0.43319	0.54219	0.039382	0.7709	0.43739	0.13149	0.050847	0.076237	1	1	0.999999	0.661063	0.843761
ARAF	369	0.35058	-3.1917	1.2226	0.47594	1	0.047668	0.660649	0.85373	0.89333	0.35767	0.999999	0.23499	1	-0.041432	-5.3463	0.57047	0.38303	1	1	0.47852	0.42968	0.68217	1	0.57391	1	0.31008	0.59666	0.83613	1	0.51489	1	-0.041432	1.2226	0.89333	0.47852	0.59666	0.4551	0.047668	0.039729	0.35426	0.084389	1	0.660649	0.626442	1	0.766519
ARAP1	116985	-0.192	-3.0706	-0.75032	0.47018	1	0.90634	1	0.22792	-0.025546	0.63199	0.999999	0.5176	1	0.89414	-3.8549	0.10683	0.15344	0.971406	1	-2.0233	0.38437	0.84533	1	0.97799	1	0.77286	-1.1251	0.19903	0.938156	0.42666	1	0.89414	-0.75032	0.22792	0.38437	0.77286	0.0017924	0.90634	0.092995	0.2229	0.21222	0.114139	1	0.90477	0.929146	0.950238
ARAP2	116984	-0.069049	-5.9044	-1.14	0.94895	1	0.84326	1	-2.4347	-2.4485	0.87298	0.999999	0.48412	1	-0.43583	-4.8938	0.29908	0.002093	1	0.357037	-1.8413	-0.40475	0.23557	1	0.5887	1	-1.5353	-0.30603	0.54735	1	0.30499	0.955981	-0.43583	-1.14	-2.4347	-0.40475	-0.30603	0.73207	0.84326	0.81019	0.37928	0.26586	1	1	0.999999	1	0.925041
ARAP3	64411	-1.4922	-3.5334	-0.9789	0.56811	1	0.32439	1	-0.44727	-1.8678	0.4171	0.999999	0.33053	1	0.062572	-6.5721	0.6211	0.92405	1	1	-2.1353	-1.8338	0.12288	0.923318	0.23284	0.938472	-3.5238	-1.8272	0.24968	0.972989	0.17366	0.848071	0.062572	-0.9789	-0.44727	-1.8338	-1.8272	0.55979	0.32439	0.51977	0.59374	0.57521	1	1	0.999999	1	1
ARC	23237	-0.45607	-5.5547	-2.8525	0.57517	1	0.87419	1	-1.9798	-1.0235	0.1302	0.999999	0.070768	0.791273	-0.61455	-6.9714	0.83158	0.97948	1	1	0.66206	-3.2585	0.17783	0.980115	0.85555	1	-0.41249	-0.99497	0.34431	1	0.13307	0.826829	-0.61455	-2.8525	-1.0235	0.66206	-0.41249	0.88958	0.87419	0.87062	0.32048	0.48271	1	1	1	1	1
ARCN1	372	-3.0767	-6.7764	-5.2848	0.89677	1	0.99854	1	0.57573	-5.2927	0.72453	0.999999	0.76888	1	-0.80018	-6.9209	0.096658	0.11701	0.946704	1	-2.5578	-5.3863	0.33179	1	0.40502	1	-4.2657	-4.9544	0.64887	1	0.12452	0.815207	-0.80018	-5.2848	0.57573	-2.5578	-4.2657	0.0012141	0.99854	0.061642	0.97166	0.77705	0.087439	1	0.771243	1	1
AREG	374	0.49436	-5.4019	1.4295	0.7524	1	0.0958	0.820079	-0.79006	-0.42	0.77208	0.999999	0.54651	1	0.40022	-6.1066	0.27029	0.59928	1	1	0.52197	1.9698	0.8303	1	0.075651	0.736284	0.3841	-0.88582	0.13056	0.898362	0.49798	1	0.40022	1.4295	-0.42	1.9698	0.3841	0.14416	0.0958	0.80618	0.014952	0.52971	1	0.820079	1	0.447755	1
AREL1	9870	-0.0087421	-5.2481	1.2071	0.70369	1	0.12639	0.863544	-1.6717	0.12448	0.56184	0.999999	0.10388	0.894799	-0.27965	-3.9959	0.45079	0.80677	1	1	-1.0904	0.72109	0.97862	1	0.36882	1	-1.0187	-0.24173	0.33589	1	0.21389	0.888453	-0.27965	1.2071	0.12448	0.72109	-0.24173	0.77984	0.12639	0.53299	0.24004	0.89389	1	0.863544	1	0.94357	1
ARF1	375	-0.75394	-5.221	-0.13577	0.58929	1	0.045191	0.649137	0.28168	1.028	0.62512	0.999999	0.72266	1	0.001779	-6.9421	0.24748	0.5159	1	1	-0.00074739	-0.34906	0.55287	1	0.121	0.814771	-1.5713	-0.48385	0.98533	1	0.44758	1	0.001779	-0.13577	1.028	-0.00074739	-0.48385	0.46129	0.045191	0.008269	0.30783	0.60968	1	0.649137	0.294263	1	1
ARF3	377	-0.080078	-4.8067	-2.2314	0.57242	1	0.94387	1	-3.1786	-0.81001	0.93224	0.999999	0.46903	1	0.10242	-7.3704	0.85825	0.98192	1	1	-0.44185	-1.9107	0.3723	1	0.51544	1	-1.93	-2.3405	0.0044426	0.580134	0.58617	1	0.10242	-2.2314	-0.81001	-0.44185	-1.93	0.45443	0.94387	0.7517	0.21612	0.45564	1	1	1	0.995928	1
ARF4	378	0.082887	-3.2087	1.2888	0.43483	1	0.022873	0.488211	0.7872	0.31761	0.38093	0.999999	0.40703	1	0.042786	-4.4929	0.53229	0.95577	1	1	-1.8599	0.089455	0.127	0.925558	0.42722	1	-0.74629	-1.5347	0.49089	1	0.95325	1	0.042786	1.2888	0.7872	0.089455	-0.74629	0.68842	0.022873	0.13375	0.70574	0.44765	1	0.488211	0.999999	1	1
ARF5	381	-0.035836	-5.8607	-0.15323	0.92058	1	0.046138	0.654266	-1.0958	0.70343	0.14497	0.999999	0.50228	1	-0.1739	-6.4714	0.41594	0.99176	1	1	-1.0208	-0.10542	0.49036	1	0.20302	0.909136	-1.3841	-0.56694	0.43703	1	0.20053	0.875154	-0.1739	-0.15323	0.70343	-0.10542	-0.56694	0.68516	0.046138	0.11094	0.32497	0.93584	1	0.654266	0.916486	1	1
ARF6	382	-0.02729	-5.6158	-1.5217	0.76595	1	0.65881	1	-1.3656	-0.08154	0.51519	0.999999	0.78696	1	5.0482e-05	-5.0457	0.38943	0.74037	1	1	-0.37752	-1.1911	0.52586	1	0.22658	0.932455	-0.34546	-0.22901	0.050408	0.790815	0.2817	0.937012	5.0482e-05	-1.5217	-0.08154	-0.37752	-0.22901	0.39091	0.65881	0.21481	0.10464	0.42005	1	1	1	0.899886	1
ARFGAP1	55738	0.40617	-2.1426	-1.5153	0.33977	1	0.87516	1	0.30532	0.8754	0.84849	0.999999	0.489	1	0.16758	-5.4895	0.66151	0.98313	1	1	-1.0841	0.76736	0.64248	1	0.41912	1	-0.31953	-0.35442	0.95319	1	0.16406	0.84722	0.16758	-1.5153	0.8754	0.76736	-0.31953	0.28152	0.87516	0.48102	0.15239	0.23501	1	1	1	0.85071	0.96718
ARFGAP2	84364	-0.225	-4.7517	0.59754	0.1899	1	0.081972	0.791339	3.929	0.26341	0.82313	0.999999	0.22719	1	-0.252	-4.9799	0.70773	0.74802	1	1	0.38606	-0.41568	0.69015	1	0.33	1	-2.1221	0.072171	0.95435	1	0.42633	1	-0.252	0.59754	3.929	0.38606	0.072171	0.65953	0.081972	3.546e-06	0.56458	0.45132	1	0.791339	0.000257	1	1
ARFGAP3	26286	0.43155	-5.0092	0.60615	0.85286	1	0.19715	0.947062	-0.84483	0.85072	0.79147	0.999999	0.76773	1	-0.10496	-5.7151	0.4492	0.89468	1	1	-0.29034	-1.5496	0.26017	1	0.35974	1	-0.12637	-0.5022	0.023062	0.700564	0.11532	0.804201	-0.10496	0.60615	0.85072	-0.29034	-0.12637	0.24341	0.19715	0.38841	0.063401	0.090302	1	0.947062	1	0.815708	0.87641
ARFGEF1	10565	0.35702	-2.922	-0.025057	0.070957	0.956757	0.14543	0.893878	-0.092393	0.63528	0.79873	0.999999	0.021241	0.474182	0.36034	-4.1113	0.12761	0.95744	1	1	-0.58126	-1.0157	0.057687	0.803866	0.13554	0.830438	0.97841	-0.22245	0.33134	0.999705	0.20624	0.879249	0.36034	-0.025057	0.63528	-0.58126	0.97841	0.17154	0.14543	0.24717	0.53574	0.14242	1	0.893878	1	1	0.9091
ARFGEF2	10564	-0.18003	-4.3279	-3.4589	0.61314	1	0.95536	1	-2.8761	-2.209	0.64267	0.999999	0.62915	1	-0.50853	-7.2135	0.49532	0.58871	1	1	-0.41433	-0.76111	0.81505	1	0.55628	1	0.88566	-0.39425	0.37586	1	0.29733	0.951042	-0.50853	-3.4589	-2.209	-0.41433	0.88566	0.82866	0.95536	0.92871	0.58497	0.18903	1	1	1	1	0.928979
ARFGEF3	57221	-0.14982	-6.1199	-2.8501	0.85602	1	0.83601	1	-2.0636	-2.2523	0.18592	0.999999	0.4001	1	-0.20823	-7.5021	0.81345	0.88983	1	1	-1.406	-0.27252	0.54147	1	0.51857	1	-0.49471	0.02402	0.73036	1	0.359	0.98634	-0.20823	-2.8501	-2.0636	-0.27252	0.02402	0.099082	0.83601	0.81982	0.093654	0.73832	0.952958	1	0.999999	0.771902	1
ARFIP1	27236	0.53067	-6.6473	-0.81729	0.79097	1	0.81984	1	-1.065	-0.39953	0.96964	0.999999	0.95915	1	0.52949	-4.1081	0.74039	0.79566	1	1	-0.86472	0.62416	0.42519	1	0.49353	1	1.6973	0.56558	0.57244	1	0.10549	0.78963	0.52949	-0.81729	-0.39953	0.62416	1.6973	0.10737	0.81984	0.2505	0.23127	0.003345	0.971899	1	1	0.936552	0.545065
ARFIP2	23647	0.23848	-4.4122	0.50334	0.52401	1	0.10513	0.831405	3.7185	2.7228	0.29646	0.999999	0.013259	0.378282	-0.037261	-6.9009	0.73793	0.89205	1	1	0.2991	-1.0158	0.99788	1	0.0088522	0.371894	-1.4068	0.53767	0.52537	1	0.13797	0.830018	-0.037261	0.50334	3.7185	0.2991	0.53767	0.3736	0.10513	2.7277e-07	0.36274	0.19045	1	0.831405	2.8e-05	1	0.865804
ARFRP1	10139	-0.45857	-3.326	0.83533	0.63049	1	0.10796	0.834803	-2.5993	-1.228	0.82707	0.999999	0.57033	1	-0.62825	-6.5223	0.36981	0.68597	1	1	-1.5678	0.40696	0.13092	0.926602	0.47093	1	-2.4494	0.76589	0.73254	1	0.62639	1	-0.62825	0.83533	-1.228	0.40696	0.76589	0.85708	0.10796	0.71271	0.23904	0.042986	1	0.834803	1	0.942824	0.673339
ARG1	383	0.23726	-4.6613	0.38372	0.50599	1	0.11391	0.848152	-1.3289	0.55832	0.94808	0.999999	0.566	1	0.22203	-5.7683	0.84373	0.52352	1	1	-1.2152	1.2264	0.99658	1	0.95642	1	0.16514	0.34313	0.92723	1	0.85346	1	0.22203	0.38372	0.55832	1.2264	0.34313	0.39493	0.11391	0.057179	0.10742	0.33121	1	0.848152	0.723179	0.790393	0.97206
ARG2	384	0.12606	-4.3461	-0.71821	0.30095	1	0.61681	1	-0.18407	0.13606	0.71168	0.999999	0.5542	1	0.26747	-5.8937	0.1587	0.81247	1	1	0.18238	0.56823	0.5428	1	0.69197	1	0.37355	0.16522	0.9963	1	0.080797	0.763521	0.26747	-0.71821	0.13606	0.56823	0.37355	0.20159	0.61681	0.087355	0.17237	0.16283	1	1	0.852743	0.879372	0.913127
ARGFX	503582	-3.2071	-6.311	-4.2015	0.65773	1	0.8688	1	-3.2938	-3.3833	0.97286	0.999999	0.26299	1	-1.3517	-6.9217	0.28163	0.1877	1	1	-2.8769	-2.3094	0.7293	1	0.29441	0.988101	-4.2462	-2.7125	0.66509	1	0.87901	1	-1.3517	-4.2015	-3.2938	-2.3094	-2.7125	0.57688	0.8688	0.96033	0.70149	0.73528	1	1	0.999999	1	1
ARGLU1	55082	-1.7227	-6.1865	-3.8055	0.78422	1	0.92261	1	-2.6335	-2.2667	0.16853	0.999999	0.14463	0.956242	0.51552	-7.6298	0.27543	0.80105	1	1	-0.96169	-1.7208	0.57388	1	0.80788	1	-2.5167	-2.4537	0.67326	1	0.50195	1	0.51552	-3.8055	-2.2667	-0.96169	-2.4537	0.046436	0.92261	0.7289	0.67803	0.92629	0.756524	1	1	1	1
ARHGAP1	392	0.10668	-5.786	-2.4746	0.79821	1	0.93182	1	0.7665	-0.2283	0.0047694	0.14331	0.98879	1	-1.9087	-7.6311	0.071064	0.36158	0.867342	1	0.24665	-0.4475	0.95724	1	0.98217	1	-4.9125	-1.1579	0.73229	1	0.92604	1	-1.9087	-2.4746	0.7665	0.24665	-1.1579	0.89876	0.93182	0.098874	0.25427	0.96242	1	1	0.927875	1	1
ARHGAP10	79658	0.31816	-5.0303	-0.12036	0.6055	1	0.21396	0.959677	-2.5931	-0.36066	0.0081981	0.22374	0.92293	1	-0.43368	-6.4452	7.9921e-05	0.79984	0.010361	1	-1.1648	1.4724	0.98615	1	0.97726	1	-0.73438	1.305	0.86235	1	0.95964	1	-0.43368	-0.12036	-0.36066	1.4724	1.305	0.98655	0.21396	0.77193	0.04066	0.020226	1	0.959677	1	0.619593	0.576587
ARHGAP11A	9824	-0.92834	-4.7657	-2.998	0.94945	1	0.91601	1	-0.088103	-0.17521	0.49769	0.999999	0.80089	1	-0.1519	-5.9018	0.3849	0.68734	1	1	1.0223	-1.0008	0.94586	1	0.099285	0.77574	-0.45418	0.03234	0.24015	0.971665	0.25528	0.917195	-0.1519	-2.998	-0.088103	1.0223	0.03234	0.4222	0.91601	0.27266	0.10174	0.52094	1	1	0.999999	0.895061	1
ARHGAP11B	89839	-0.85734	-3.4353	-3.7303	0.55337	1	0.98997	1	-2.2287	-2.1162	0.85704	0.999999	0.97153	1	-1.023	-5.7571	0.89571	0.66308	1	1	0.62197	-1.7194	0.98221	1	0.88356	1	-0.538	-2.6623	0.91604	1	0.80511	1	-1.023	-3.4353	-2.1162	0.62197	-0.538	0.98809	0.55337	0.3583	0.32458	0.62384	1	1	1	1	1
ARHGAP12	94134	0.36935	-5.0891	0.63379	0.55709	1	0.21681	0.961826	-2.7665	-3.3955	0.94068	0.999999	0.69934	1	-0.19294	-6.9722	0.34274	0.66455	1	1	-0.46972	1.6611	0.88294	1	0.81872	1	0.55163	0.6465	0.67926	1	0.25528	0.917195	-0.19294	0.63379	-2.7665	1.6611	0.6465	0.18383	0.21681	0.61772	0.078705	0.14542	1	0.961826	0.999999	0.74378	0.836521
ARHGAP15	55843	0.41241	-6.5714	1.2575	0.97298	1	0.026868	0.532917	-2.288	0.46582	0.98031	0.999999	0.37174	1	0.2026	-7.5777	0.63022	0.8659	1	1	-0.20343	0.60994	0.45242	1	0.59615	1	-1.1374	-0.94078	0.1595	0.911551	0.01847	0.57654	0.2026	1.2575	0.46582	0.60994	-0.94078	0.29921	0.026868	0.46948	0.21727	0.41743	1	0.532917	1	0.922885	1
ARHGAP17	55114	-1.1943	-5.4049	-2.4504	0.93222	1	0.84888	1	-2.5346	-2.2821	0.99484	0.999999	0.031697	0.57105	0.11489	-7.2607	0.75544	0.70276	1	1	-2.8254	-1.3888	0.87188	1	0.12024	0.814771	-1.5433	-0.82135	0.90782	1	0.47029	1	0.11489	-2.4504	-2.2821	-1.3888	-0.82135	0.24898	0.84888	0.33578	0.7747	0.31985	1	1	1	1	0.965769
ARHGAP18	93663	0.041053	-4.8441	-2.9756	0.70464	1	0.91259	1	-1.2152	1.2063	0.95326	0.999999	0.21771	1	0.39074	-5.7455	0.21585	0.13842	1	1	0.47984	-0.35007	0.78511	1	0.87441	1	-1.3714	-0.56772	0.39358	1	0.93045	1	0.39074	-2.9756	1.2063	0.47984	-0.56772	0.28484	0.91259	0.19335	0.32078	0.21878	1	1	0.995451	1	0.891252
ARHGAP19	84986	0.3524	-1.9672	0.16928	0.026107	0.896344	0.069808	0.765351	0.079062	0.72474	0.26777	0.999999	0.48953	1	-0.25779	-3.6135	0.94038	0.45651	1	1	-0.56275	-0.45787	0.51159	1	0.90963	1	-2.0608	0.31055	0.90221	1	0.96965	1	-0.25779	0.16928	0.72474	-0.45787	0.31055	0.61745	0.069808	0.16515	0.53451	0.32185	1	0.765351	0.968424	1	0.966605
ARHGAP20	57569	-1.1065	-4.7875	-1.5377	0.68441	1	0.11806	0.854688	-1.9777	-0.60275	0.63629	0.999999	0.56052	1	-0.72321	-4.739	0.94857	0.68986	1	1	-1.1909	-1.1534	0.8826	1	0.94619	1	-2.0286	-0.67034	0.71996	1	0.85196	1	-0.72321	-1.5377	-0.60275	-1.1534	-0.67034	0.73818	0.11806	0.42383	0.67969	0.44655	1	0.854688	1	1	1
ARHGAP21	57584	-0.38023	-5.104	-1.5483	0.82755	1	0.50711	1	-2.9901	0.10089	0.46729	0.999999	0.063284	0.75427	0.23643	-5.8479	0.29904	0.54853	1	1	0.11309	-2.2421	0.1492	0.947145	0.79354	1	-0.51687	0.55745	0.31344	0.992508	0.86165	1	0.23643	-1.5483	0.10089	0.11309	0.55745	0.10998	0.50711	0.01002	0.28692	0.21746	0.980345	1	0.327678	1	0.890932
ARHGAP22	58504	-0.0098612	-6.2524	0.46942	0.70433	1	0.040453	0.622708	-2.4336	0.033327	0.52653	0.999999	0.61834	1	-0.51448	-6.415	0.88795	0.47794	1	1	-1.4667	-0.42815	0.63386	1	0.94864	1	-1.8269	-0.89238	0.69946	1	0.99953	1	-0.51448	0.46942	0.033327	-0.42815	-0.89238	0.88128	0.040453	0.54669	0.43126	0.52614	1	0.622708	1	1	1
ARHGAP23	57636	-0.20192	-5.7285	-0.84997	0.57465	1	0.59831	1	-1.7616	-0.75515	0.97962	0.999999	0.50508	1	-0.083052	-8.2503	0.39841	0.63757	1	1	-2.7377	-2.32	0.39871	1	0.87056	1	-3.716	-0.55162	0.16267	0.913127	0.99685	1	-0.083052	-0.84997	-0.75515	-2.32	-0.55162	0.53087	0.59831	0.8422	0.84702	0.65238	1	1	1	1	1
ARHGAP24	83478	0.29639	-3.4624	0.096354	0.67966	1	0.1902	0.939766	-0.844	-0.64579	0.43634	0.999999	0.81065	1	0.49464	-5.7379	0.52039	0.59186	1	1	-0.40503	0.60948	0.81712	1	0.73293	1	-2.0005	0.14612	0.26961	0.980671	0.45464	1	0.49464	0.096354	-0.64579	0.60948	0.14612	0.05652	0.1902	0.21848	0.24978	0.41495	0.811549	0.939766	1	0.951153	1
ARHGAP25	9938	0.45878	-4.0522	1.2404	0.78038	1	0.12271	0.859406	-0.47039	-0.096702	0.56602	0.999999	0.39881	1	0.22117	-5.8674	0.71154	0.50558	1	1	-0.046807	0.34531	0.721	1	0.59504	1	-0.52863	1.3627	0.8575	1	0.92658	1	0.22117	1.2404	-0.096702	0.34531	1.3627	0.35935	0.12271	0.52691	0.35135	0.0011748	1	0.859406	1	1	0.305327
ARHGAP26	23092	0.24146	-3.2744	0.15896	0.13212	1	0.15263	0.899923	2.3415	0.1957	0.20201	0.999999	0.55464	1	0.20381	-6.5077	0.9184	0.99899	1	1	0.16623	-2.9636	0.5933	1	0.96259	1	-0.036747	-1.2212	0.93406	1	0.96446	1	0.20381	0.15896	2.3415	0.16623	-0.036747	0.097305	0.15263	0.0013401	0.24276	0.031744	0.948077	0.899923	0.049234	1	0.743845
ARHGAP27	201176	-0.65159	-6.0774	-1.9908	0.67419	1	0.48601	1	-1.1333	-0.70843	0.51539	0.999999	0.49988	1	0.29147	-5.434	0.32593	0.58065	1	1	-3.112	-2.8481	0.41813	1	0.76568	1	-3.6248	-2.3152	0.94113	1	0.91915	1	0.29147	-1.9908	-0.70843	-2.8481	-2.3152	0.66194	0.48601	0.48211	0.91897	0.89393	1	1	1	1	1
ARHGAP28	79822	0.35562	-6.1908	-0.36037	0.88499	1	0.45837	1	-2.3292	0.20249	0.13147	0.999999	0.76709	1	-0.086478	-5.6389	0.011708	0.9981	0.387756	1	-1.7831	-0.12328	0.048404	0.768895	0.88495	1	-0.63048	0.094692	0.37239	1	0.48652	1	-0.086478	-0.36037	0.20249	-0.12328	0.094692	0.54116	0.45837	0.29432	0.34825	0.20652	1	1	1	1	0.87929
ARHGAP29	9411	0.40293	-4.4321	-1.7577	0.28339	1	0.49919	1	-1.9622	-0.88362	0.92087	0.999999	0.5578	1	-0.21436	-5.3403	0.90291	0.27316	1	1	-1.4444	-0.91893	0.88447	1	0.92398	1	-1.0166	-1.3313	0.56016	1	0.098571	0.783058	-0.21436	-1.7577	-0.88362	-0.91893	-1.0166	0.80618	0.49919	0.80214	0.4163	0.26513	1	1	1	1	0.978971
ARHGAP30	257106	0.080474	-6.1183	-1.0317	0.95409	1	0.42042	1	-1.8824	-0.40554	0.52694	0.999999	0.96599	1	-0.60445	-5.8274	0.99519	0.70351	1	1	-0.15918	-0.55079	0.85705	1	0.96706	1	-2.7688	-0.77316	0.64982	1	0.9878	1	-0.60445	-1.0317	-0.40554	-0.15918	-0.77316	0.97672	0.42042	0.26404	0.58797	0.97056	1	1	1	1	1
ARHGAP31	57514	0.62873	-4.735	-0.20967	0.58959	1	0.52597	1	-1.6515	0.94874	0.1348	0.999999	0.84574	1	-0.94416	-5.0038	0.22537	0.58451	1	1	-0.28526	1.4818	0.74867	1	0.99554	1	0.31633	-0.22486	0.45591	1	0.97814	1	-0.94416	-0.20967	0.94874	1.4818	0.31633	0.87373	0.52597	0.20965	0.019051	0.06087	1	1	1	0.497318	0.820155
ARHGAP32	9743	-1.029	-4.4992	-2.2194	0.55897	1	0.83208	1	-3.2399	-2.2538	0.62333	0.999999	0.25545	1	-0.69472	-7.1245	0.57601	0.15172	1	1	-0.40883	-0.61305	0.21785	0.996991	0.23321	0.938472	-2.7335	-1.3125	0.074695	0.843761	0.098513	0.783058	-0.69472	-2.2194	-2.2538	-0.40883	-1.3125	0.42494	0.83208	0.60006	0.83202	0.17982	1	1	1	1	0.853722
ARHGAP33	115703	0.57315	-3.0908	0.2468	0.46433	1	0.7279	1	-2.8604	-0.84642	0.80176	0.999999	0.097228	0.87727	-0.60848	-6.8095	0.0046275	0.068368	0.219095	1	-2.4327	-0.47276	0.34383	1	0.26739	0.963493	-3.0641	0.52654	0.20026	0.938156	0.048968	0.691488	-0.60848	0.2468	-0.84642	-0.47276	0.52654	0.27511	0.7279	0.060185	0.42393	0.16768	1	1	0.741039	1	0.84722
ARHGAP35	2909	0.3159	-2.8894	0.54409	0.19462	1	0.14001	0.885985	-2.0797	-1.1818	0.49552	0.999999	0.96782	1	-1.6713	-5.5788	0.10783	0.2317	0.972711	1	-1.9748	-0.058699	0.4159	1	0.42732	1	-1.2072	-0.17618	0.17096	0.913127	0.60789	1	-1.6713	0.54409	-1.1818	-0.058699	-0.17618	0.91246	0.14001	0.51891	0.16304	0.53025	1	0.885985	1	0.862209	1
ARHGAP36	158763	-0.50377	-6.0266	-1.6138	0.73608	1	0.090841	0.814731	-4.1038	-2.245	0.14098	0.999999	0.068429	0.779233	-1.7517	-5.8513	0.053175	0.07992	0.796258	1	-2.3409	-1.0608	0.40442	1	0.63423	1	-1.1226	-0.50477	0.52462	1	0.13774	0.829586	-1.7517	-1.6138	-2.245	-1.0608	-0.50477	0.88305	0.090841	0.94847	0.13847	0.35646	1	0.814731	1	0.834291	0.98634
ARHGAP39	80728	-1.6592	-6.1991	-4.4037	0.75786	1	0.9864	1	-2.2015	-0.71088	0.30726	0.999999	0.55676	1	-1.1225	-4.2758	0.012637	0.66933	0.40788	1	-3.3091	-2.4705	0.68784	1	0.68803	1	-2.2201	-1.9161	0.19319	0.933128	0.91515	1	-1.1225	-4.4037	-0.71088	-2.4705	-1.9161	0.62245	0.9864	0.3448	0.97853	0.9234	1	1	1	1	1
ARHGAP4	393	-0.67129	-6.0115	-1.5844	0.70708	1	0.74808	1	-2.7427	-1.1409	0.36722	0.999999	0.49336	1	-1.4918	-5.166	0.28654	0.26291	1	1	-0.94781	-1.8696	0.16705	0.967398	0.14735	0.846024	-1.4995	-1.8798	0.15617	0.911551	0.013819	0.542662	-1.4918	-1.5844	-1.1409	-0.94781	-1.4995	0.95071	0.74808	0.36464	0.23138	0.78444	1	1	1	1	1
ARHGAP40	343578	-0.80435	-5.9942	-2.1557	0.76952	1	0.70302	1	-0.21448	-2.1518	0.52255	0.999999	0.67908	1	-0.24836	-5.7979	0.37128	0.549	1	1	-2.3712	-1.2254	0.12138	0.922268	0.50368	1	-3.011	-0.38994	0.24797	0.972599	0.57637	1	-0.24836	-2.1557	-0.21448	-1.2254	-0.38994	0.63767	0.70302	0.096298	0.28363	0.1826	1	1	0.918884	0.981444	0.857904
ARHGAP42	143872	-0.42524	-4.9448	-2.2223	0.45918	1	0.79542	1	-0.051683	-2.0272	0.73149	0.999999	0.29612	1	-0.84546	-6.5083	0.455	0.62169	1	1	-3.1805	-2.8122	0.5907	1	0.07273	0.732099	-1.8467	-1.683	0.7797	1	0.088995	0.775144	-0.84546	-2.2223	-0.051683	-2.8122	-1.683	0.33228	0.79542	0.41633	0.99096	0.37946	1	1	0.999999	1	0.991183
ARHGAP44	9912	-1.1866	-5.8845	-1.8388	0.81358	1	0.92114	1	-1.5671	-0.8782	0.90632	0.999999	0.96707	1	0.17119	-7.2824	0.11596	0.2744	0.989599	1	-2.4656	-2.6769	0.82442	1	0.23698	0.940658	-1.4342	-2.0709	0.67059	1	0.7559	1	0.17119	-1.8388	-0.8782	-2.4656	-1.4342	0.10011	0.92114	0.33074	0.96166	0.61651	0.955742	1	1	1	1
ARHGAP45	23526	-0.59463	-5.3713	-2.172	0.81643	1	0.45347	1	-2.1217	-2.9022	0.37426	0.999999	0.019992	0.461889	-2.0228	-7.3559	0.73289	0.99636	1	1	-1.7242	-2.259	0.95101	1	0.15026	0.849342	-3.0621	-0.55946	0.36682	1	0.48861	1	-2.0228	-2.172	-2.1217	-1.7242	-0.55946	0.97951	0.45347	0.77993	0.66388	0.06058	1	1	0.999999	1	0.723955
ARHGAP5	394	-0.15726	-5.8425	-0.16185	0.56587	1	0.82282	1	0.35667	0.96396	0.53695	0.999999	0.45242	1	-0.0024299	-3.0399	0.95331	0.15459	1	1	-0.75738	1.9048	0.70663	1	0.48437	1	-1.1341	-0.64798	0.98595	1	0.42611	1	-0.0024299	-0.16185	0.96396	1.9048	-0.64798	0.50891	0.82282	0.03747	0.0037007	0.60436	1	1	0.606632	0.266581	1
ARHGAP6	395	0.49588	-5.1434	-0.42785	0.14903	1	0.23088	0.970748	-2.6003	-1.5001	0.46937	0.999999	0.10913	0.911901	-0.72429	-7.2907	0.76317	0.91236	1	1	-2.4865	-0.13812	0.73005	1	0.57554	1	-1.7063	-0.010822	0.79972	1	0.92216	1	-0.72429	-0.42785	-1.5001	-0.13812	-0.010822	0.065193	0.23088	0.26964	0.49348	0.037467	0.848276	0.970748	1	1	0.641791
ARHGAP8	23779	0.39335	-4.8098	-1.3544	0.78293	1	0.50344	1	-2.7461	-0.51534	0.31077	0.999999	0.15117	0.963744	-0.75844	-4.6752	0.69292	0.85431	1	1	-2.2246	-0.95381	0.14681	0.944749	0.51106	1	-1.2422	-0.24235	0.81037	1	0.17281	0.848071	-0.75844	-1.3544	-0.51534	-0.95381	-0.24235	0.42018	0.50344	0.64178	0.33102	0.46662	1	1	1	1	1
ARHGAP9	64333	-0.44897	-4.001	-2.7313	0.42984	1	0.79816	1	-1.0179	-3.1786	0.92564	0.999999	0.0051998	0.22205	-0.23032	-7.4034	0.70852	0.037981	1	0.966492	-1.9285	0.51618	0.71367	1	0.52687	1	-1.3714	-2.0246	0.034395	0.753295	0.12384	0.814424	-0.23032	-2.7313	-1.0179	0.51618	-1.3714	0.82093	0.79816	0.42079	0.064181	0.36104	1	1	0.999999	0.705956	1
ARHGDIA	396	-1.5815	-4.7839	-3.7888	0.45312	1	0.96242	1	-2.7364	-2.8519	0.15557	0.999999	0.37469	1	-0.29485	-7.5712	0.13693	0.078009	1	1	-5.3765	-4.4112	0.060689	0.807683	0.82809	1	-3.3656	-2.3581	0.15773	0.911551	0.43872	1	-0.29485	-3.7888	-2.7364	-4.4112	-2.3581	0.82297	0.96242	0.63939	0.89737	0.56879	1	1	0.999999	1	1
ARHGDIB	397	0.29769	-5.3501	0.75683	0.45113	1	0.058559	0.716907	-2.9686	-0.023584	0.51802	0.999999	0.14765	0.959126	-0.68299	-4.8758	0.16354	0.99971	1	1	-0.59322	1.3586	0.24127	1	0.15349	0.852693	-2.6246	0.010925	0.0064802	0.624777	0.10892	0.795456	-0.68299	0.75683	-0.023584	1.3586	0.010925	0.28367	0.058559	0.4654	0.049453	0.46451	1	0.716907	1	0.661063	1
ARHGDIG	398	-0.16491	-5.9453	-2.0041	0.85355	1	0.93621	1	-4.6519	-1.9683	0.21636	0.999999	0.47648	1	-0.63897	-5.1182	3.6824e-05	0.70131	0.005347	1	0.08067	-0.82707	0.24565	1	0.12543	0.820752	-2.5759	-1.7129	0.15674	0.911551	0.090763	0.779155	-0.63897	-2.0041	-1.9683	0.08067	-1.7129	0.45671	0.93621	0.6056	0.19794	0.9442	1	1	1	0.989874	1
ARHGEF1	9138	-0.012205	-4.1807	-0.40513	0.63903	1	0.69586	1	-3.0069	0.64262	0.092064	0.903793	0.20436	1	0.088638	-5.7876	0.18995	0.018055	1	0.883336	-0.93326	-0.46671	0.036594	0.711114	0.18281	0.890367	-1.7963	-0.17155	0.06594	0.821434	0.26304	0.922976	0.088638	-0.40513	0.64262	-0.46671	-0.17155	0.27248	0.69586	0.11445	0.15435	0.68055	1	1	0.919162	0.853599	1
ARHGEF10	9639	-0.64757	-3.7025	-1.4573	0.21776	1	0.86287	1	-0.87653	0.08309	0.76333	0.999999	0.13933	0.952692	-0.018711	-5.9238	0.73981	0.13746	1	1	-2.1582	-0.68423	0.5178	1	0.22778	0.933206	-2.0165	-1.2616	0.0023106	0.500648	0.71408	1	-0.018711	-1.4573	0.08309	-0.68423	-1.2616	0.35926	0.86287	0.2743	0.18298	0.69567	1	1	1	0.890367	1
ARHGEF10L	55160	-1.5144	-6.342	-1.3316	0.91262	1	0.56899	1	-2.9557	-0.743	0.61937	0.999999	0.85246	1	-0.51781	-6.1395	0.87922	0.55537	1	1	-2.5183	-2.8639	0.5791	1	0.93985	1	-4.268	-1.4352	0.6443	1	0.1088	0.795223	-0.51781	-1.3316	-0.743	-2.5183	-1.4352	0.50359	0.56899	0.2061	0.42236	0.52015	1	1	1	1	1
ARHGEF11	9826	-0.4979	-6.1961	-1.5258	0.94894	1	0.62102	1	-0.346	-0.67142	0.20619	0.999999	0.51141	1	-0.92992	-6.2814	0.56469	0.86396	1	1	0.3314	1.0478	0.4142	1	0.82788	1	1.1584	-0.019388	0.95921	1	0.09967	0.784615	-0.92992	-1.5258	-0.346	1.0478	1.1584	0.96586	0.62102	0.60018	0.13369	0.029896	1	1	0.999999	0.830194	0.736803
ARHGEF12	23365	-0.19364	-4.8479	0.93468	0.37792	1	0.087919	0.809523	-0.78977	1.0411	0.75988	0.999999	0.96469	1	-0.10773	-6.135	0.54212	0.91197	1	1	0.29991	-0.44341	0.82275	1	0.10835	0.791424	0.44681	0.47021	0.55198	1	0.10261	0.785558	-0.10773	0.93468	1.0411	0.29991	0.47021	0.72016	0.087919	0.13382	0.065487	0.31299	1	0.809523	0.949081	0.817137	0.960203
ARHGEF15	22899	-0.27649	-6.0003	-1.866	0.9138	1	0.89313	1	-3.5182	-3.6203	0.45614	0.999999	0.90841	1	-0.39235	-6.3919	0.35927	0.81302	1	1	-0.23776	-3.8755	0.41648	1	0.82554	1	-2.2447	-2.8022	0.034824	0.753295	0.51251	1	-0.39235	-1.866	-3.5182	-0.23776	-2.2447	0.55506	0.89313	0.98605	0.58681	0.21705	1	1	0.999999	1	0.956247
ARHGEF16	27237	-0.092906	-5.5777	0.20273	0.79226	1	0.43583	1	-1.7156	-0.39654	0.94416	0.999999	0.981	1	-0.20258	-7.7887	0.78998	0.93107	1	1	-0.99957	0.33912	0.97074	1	0.020155	0.51089	-1.0527	-0.1941	0.27805	0.985189	0.80988	1	-0.20258	0.20273	-0.39654	0.33912	-0.1941	0.61944	0.43583	0.36105	0.23863	0.24341	1	1	1	0.942343	0.908615
ARHGEF17	9828	-1.5689	-6.0986	-3.3689	0.79821	1	0.98744	1	-1.1661	-2.5796	0.66125	0.999999	0.82131	1	0.17469	-6.4942	0.21087	0.83435	1	1	-3.8154	-3.4403	0.66978	1	0.93271	1	-2.1805	-2.5652	0.82308	1	0.98398	1	0.17469	-3.3689	-1.1661	-3.4403	-2.1805	0.00011702	0.98744	0.53231	0.93197	0.84245	0.013972	1	0.999999	1	1
ARHGEF18	23370	0.26109	-3.7482	1.7985	0.29135	1	0.050095	0.676476	-1.0651	-0.77698	0.43457	0.999999	0.23785	1	0.41859	-5.0805	0.70597	0.99415	1	1	-3.2371	-0.49386	0.72696	1	0.012927	0.427333	0.48554	-0.16523	0.15801	0.911551	0.28077	0.936372	0.41859	1.7985	-0.77698	-0.49386	0.48554	0.17525	0.050095	0.93051	0.68554	0.42368	1	0.676476	1	1	1
ARHGEF19	128272	-0.38481	-5.1637	-2.4913	0.86676	1	0.82539	1	-4.9773	-1.8463	0.31044	0.999999	0.68855	1	0.09382	-6.9902	0.43385	0.67255	1	1	-1.2381	-1.5445	0.16954	0.970426	0.024333	0.526363	-2.6625	-2.1777	0.22845	0.962215	0.16554	0.84722	0.09382	-2.4913	-1.8463	-1.2381	-2.1777	0.35786	0.82539	0.75889	0.55858	0.97481	1	1	1	1	1
ARHGEF2	9181	-0.86767	-5.6805	-3.0911	0.75488	1	0.52621	1	-1.7562	-2.9319	1	0.999999	1	1	-0.082113	-7.3968	0.042242	0.6371	0.722786	1	-1.1798	-1.5104	0.99408	1	1	1	-2.4872	-1.9017	1	1	0.99165	1	-0.082113	-3.0911	-1.7562	-1.1798	-1.9017	0.22562	0.52621	0.30775	0.81977	0.84215	1	1	0.999999	1	1
ARHGEF25	115557	-2.1218	-6.7204	-2.7982	0.8221	1	0.96776	1	-1.599	-4.1211	0.16526	0.999999	0.86105	1	-0.38479	-7.1407	0.69026	0.87767	1	1	-2.9539	-1.8997	0.77042	1	0.61541	1	-2.1769	-2.1232	0.36751	1	0.2933	0.94751	-0.38479	-2.7982	-1.599	-1.8997	-2.1232	0.85439	0.96776	0.66216	0.72263	0.98462	1	1	0.999999	1	1
ARHGEF26	26084	0.15712	-5.8704	1.7599	0.72398	1	0.054061	0.700324	1.3185	2.3231	0.63213	0.999999	0.34761	1	-0.3772	-7.1491	0.98122	0.61393	1	1	-1.5955	1.442	0.39903	1	0.81672	1	-1.2267	-0.51713	0.1628	0.913127	0.29226	0.947321	-0.3772	1.7599	2.3231	1.442	-0.51713	0.68787	0.054061	0.0016243	0.10301	0.14526	1	0.700324	0.100615	0.780698	0.836521
ARHGEF28	64283	-0.46232	-4.7549	0.77064	0.54325	1	0.28026	0.996347	1.1754	0.2311	0.45027	0.999999	0.44418	1	-0.1865	-6.8433	0.3879	0.32477	1	1	-0.55243	0.42837	0.23272	1	0.70954	1	-1.7883	0.023874	0.52814	1	0.24984	0.9135	-0.1865	0.77064	1.1754	0.42837	0.023874	0.37996	0.28026	0.014313	0.20236	0.39827	1	0.996347	0.332183	0.909136	0.997334
ARHGEF3	50650	0.1883	-3.4012	1.0509	0.038384	0.912246	0.088125	0.809523	-4.3721	0.33447	0.24265	0.999999	0.06036	0.742082	-0.82151	-7.252	0.99199	0.098669	1	1	-1.5068	0.42711	0.067301	0.817716	0.3931	1	-0.078386	0.66937	0.66982	1	0.064114	0.73419	-0.82151	1.0509	0.33447	0.42711	0.66937	0.089467	0.088125	0.25222	0.53869	0.20618	0.928375	0.809523	1	1	0.879249
ARHGEF33	100271715	0.51281	-4.8685	-2.6352	0.71126	1	0.9431	1	-2.1751	0.71718	0.030049	0.522546	0.28211	1	-0.60996	-5.3735	0.38003	0.059671	1	1	0.068062	-2.0066	0.30911	1	0.40311	1	-0.023209	-0.44198	0.31877	0.992508	0.25242	0.914926	-0.60996	-2.6352	0.71718	0.068062	-0.023209	0.87253	0.9431	0.25999	0.41384	0.28882	1	1	1	1	0.98695
ARHGEF35	445328	-3.1809	-5.7131	-4.3682	0.81558	1	0.97792	1	-1.262	-1.9252	0.75249	0.999999	0.73679	1	-1.3972	-7.3012	0.3751	0.61651	1	1	-3.2938	-3.5587	0.71938	1	0.36324	1	-3.6123	-3.4012	0.009155	0.625814	0.86339	1	-1.3972	-4.3682	-1.262	-3.2938	-3.4012	0.57252	0.97792	0.82759	0.52668	0.96909	1	1	0.999999	1	1
ARHGEF37	389337	0.2047	-3.6472	0.36417	0.60195	1	0.17912	0.929613	-0.87718	-2.125	0.12523	0.995391	0.87164	1	-0.94779	-5.983	0.91941	0.28649	1	1	-0.34628	-0.35836	0.99056	1	0.6896	1	-1.2017	0.61214	0.73459	1	0.94844	1	-0.94779	0.36417	-0.87718	-0.34628	0.61214	0.56384	0.17912	0.42066	0.14232	0.16227	1	0.929613	0.999999	0.940226	0.847098
ARHGEF38	54848	0.25974	-2.5046	0.99348	0.33538	1	0.12156	0.858122	-1.5537	-2.7739	0.63321	0.999999	0.84924	1	-0.55474	-6.5118	0.70732	0.54295	1	1	-1.9862	-0.62886	0.57724	1	0.07431	0.734558	0.47079	0.1152	0.5798	1	0.088597	0.775144	-0.55474	0.99348	-1.5537	-0.62886	0.47079	0.93029	0.12156	0.97333	0.38598	0.062002	1	0.858122	0.999999	1	0.821434
ARHGEF39	84904	0.2994	-4.9667	-1.3255	0.62202	1	0.72077	1	0.1565	-0.1164	0.95725	0.999999	0.82678	1	0.26346	-5.2694	0.85355	0.64756	1	1	-0.8674	-0.38598	0.77211	1	0.86135	1	0.71313	-0.41697	0.63535	1	0.26572	0.924916	0.26346	-1.3255	0.1565	-0.38598	0.71313	0.10573	0.72077	0.13399	0.76028	0.12802	0.969334	1	0.999999	1	0.896096
ARHGEF4	50649	-0.034652	-4.569	-0.61089	0.61193	1	0.66734	1	-2.3709	-2.2117	0.59817	0.999999	0.55417	1	-0.91919	-5.8299	0.60192	0.053942	1	1	0.42495	-1.2779	0.11408	0.910698	0.31518	1	-1.6979	-0.24483	0.41776	1	0.86757	1	-0.91919	-0.61089	-2.2117	0.42495	-0.24483	0.75605	0.66734	0.56578	0.051119	0.46474	1	1	1	0.77137	1
ARHGEF40	55701	-0.26749	-5.0874	-1.6657	0.66561	1	0.31519	1	-1.8051	-1.0897	0.2797	0.999999	0.94628	1	0.10797	-6.3617	0.83092	0.23148	1	1	-1.113	-1.9171	0.95228	1	0.99385	1	-1.7403	-1.7944	0.71296	1	0.95048	1	0.10797	-1.6657	-1.0897	-1.113	-1.7403	0.46805	0.31519	0.67948	0.82066	0.20555	1	1	1	1	0.941835
ARHGEF5	7984	-3.9544	-5.9047	-3.8725	0.74789	1	0.99114	1	-3.9213	-3.5615	0.55947	0.999999	0.3993	1	-0.13873	-7.7013	0.88833	0.68745	1	1	-2.5527	-2.3648	0.88643	1	0.2105	0.915291	-4.3039	-3.7941	0.52845	1	0.50218	1	-0.13873	-3.8725	-3.5615	-2.3648	-3.7941	0.70795	0.99114	0.29783	0.82097	0.99066	1	1	1	1	1
ARHGEF6	9459	0.39418	-3.2739	-0.78864	0.50204	1	0.059018	0.716944	-0.45627	1.8028	0.13796	0.999999	0.96346	1	-0.68089	-5.4011	0.28359	0.40441	1	1	-1.0976	1.548	0.68961	1	0.80726	1	0.5678	0.36534	0.63759	1	0.32009	0.965769	-0.68089	-0.78864	1.8028	1.548	0.5678	0.74506	0.059018	0.034878	0.13138	0.19067	1	0.716944	0.58939	0.828302	0.931803
ARHGEF7	8874	-0.58595	-5.6594	-1.8792	0.7028	1	0.57087	1	-1.6078	-0.23549	0.21446	0.999999	0.89803	1	-0.65786	-5.2763	0.92461	0.73022	1	1	0.10456	-1.4015	0.34896	1	0.69074	1	-1.9982	0.62943	0.56188	1	0.78376	1	-0.65786	-1.8792	-0.23549	0.10456	0.62943	0.78603	0.57087	0.4981	0.33929	0.33743	1	1	1	1	0.977914
ARHGEF9	23229	-2.5124	-5.7375	-1.2589	0.86726	1	0.44725	1	-3.3272	-2.6067	0.92517	0.999999	0.94507	1	-2.0103	-8.1425	0.7717	0.31882	1	1	-1.5749	-1.9397	0.62165	1	0.54495	1	-3.4421	-4.2036	0.029716	0.736803	0.93948	1	-2.0103	-1.2589	-2.6067	-1.5749	-3.4421	0.98167	0.44725	0.73643	0.44905	0.5957	1	1	1	1	1
ARID1A	8289	-1.3047	-4.9077	-0.45829	0.39004	1	0.51208	1	-0.50584	-0.95474	0.39261	0.999999	0.54773	1	-0.3014	-6.0362	0.82299	0.86183	1	1	-1.7688	-2.057	0.28832	1	0.38867	1	-2.1216	-0.32021	0.076552	0.844585	0.93124	1	-0.3014	-0.45829	-0.50584	-1.7688	-0.32021	0.19934	0.51208	0.28697	0.33298	0.25226	1	1	0.999999	1	0.914926
ARID1B	57492	0.0070577	-3.0557	0.9123	0.57903	1	0.0046952	0.227842	0.15266	0.99849	2.4549e-06	0.00019	0.22724	1	-0.29031	-7.045	0.30712	0.85559	1	1	-1.6545	-1.8122	0.19034	0.985164	0.33263	1	1.2855	0.31723	0.32274	0.996346	0.42416	1	-0.29031	0.9123	0.99849	-1.6545	1.2855	0.72057	0.0046952	0.11414	0.87852	0.0074878	1	0.227842	0.91838	1	0.624777
ARID2	196528	-1.3543	-3.4079	-0.91885	0.41478	1	0.74476	1	0.51764	0.61362	0.41008	0.999999	0.26154	1	-0.28161	-4.526	0.94458	0.37351	1	1	-0.016478	-1.2573	0.82573	1	0.43885	1	1.3426	-2.1163	0.24944	0.972989	0.49524	1	-0.28161	-0.91885	0.61362	-0.016478	1.3426	0.28315	0.74476	0.1098	0.2857	0.0043886	1	1	0.913276	1	0.580134
ARID3A	1820	-3.7146	-7.028	-4.5521	0.99574	1	0.9829	1	-1.1081	-2.8535	0.12721	0.999999	0.41688	1	-1.5812	-7.3753	0.8568	0.69512	1	1	-2.4815	-3.4661	0.81555	1	0.67975	1	-5.0252	-3.7006	0.88251	1	0.7406	1	-1.5812	-4.5521	-1.1081	-2.4815	-3.7006	0.51568	0.9829	0.40548	0.48654	0.90283	1	1	0.999999	1	1
ARID3B	10620	-2.7342	-5.1909	-4.8602	0.94494	1	0.99507	1	-2.9229	-2.6591	0.93282	0.999999	0.75794	1	-1.2497	-7.2202	0.27847	0.66915	1	1	-3.9622	-3.7483	0.36334	1	0.65496	1	-2.7292	-3.5291	0.89716	1	0.94168	1	-1.2497	-4.8602	-2.6591	-3.7483	-2.7292	0.85907	0.99507	0.72269	0.95262	0.56761	1	1	1	1	1
ARID3C	138715	-0.93085	-6.8035	-3.4122	0.97169	1	0.79559	1	-3.3013	-1.1936	0.11962	0.989077	0.56045	1	0.77745	-5.0022	0.79627	0.66496	1	1	-3.5256	-2.753	0.81422	1	0.35266	1	-1.7092	-1.6874	0.15131	0.911551	0.10668	0.790161	0.77745	-3.4122	-1.1936	-2.753	-1.6874	0.0031028	0.79559	0.71156	0.92888	0.50795	0.173267	1	1	1	1
ARID4A	5926	-2.3949	-5.3328	-4.59	0.49728	1	0.99986	1	-1.2575	-2.243	0.60037	0.999999	0.67935	1	-0.11339	-5.4118	0.67931	0.90484	1	1	-2.5916	-0.53578	0.41428	1	0.50283	1	-3.3483	-2.0914	0.38082	1	0.54164	1	-0.11339	-4.59	-1.2575	-0.53578	-2.0914	0.35077	0.99986	0.39702	0.38915	0.23561	1	1	0.999999	1	0.902393
ARID4B	51742	-2.1975	-6.0453	-3.4295	0.923	1	0.92562	1	-3.2865	-2.1658	0.24503	0.999999	0.42429	1	-0.64487	-6.3967	0.82081	0.2358	1	1	-2.7096	-4.1179	0.61155	1	0.40649	1	-2.6322	-2.1265	0.87588	1	0.38625	0.993211	-0.64487	-3.4295	-2.1658	-2.7096	-2.1265	0.9045	0.92562	0.67528	0.51736	0.72978	1	1	1	1	1
ARID5A	10865	-0.46114	-5.0816	-2.5764	0.46548	1	0.82099	1	-1.8512	-2.8562	0.83472	0.999999	0.61307	1	-2.6916	-6.7787	0.93376	0.78075	1	1	-0.19565	-3.6051	0.56527	1	0.52716	1	-1.2116	-1.3533	0.32868	0.99784	0.043224	0.673339	-2.6916	-2.5764	-1.8512	-0.19565	-1.2116	0.99934	0.82099	0.39047	0.71997	0.72773	1	1	0.999999	1	1
ARID5B	84159	0.44347	-4.2634	1.0745	0.44668	1	0.11987	0.858122	-0.49234	0.64164	0.93193	0.999999	0.62651	1	-0.2556	-5.4531	0.50205	0.40838	1	1	-1.3091	0.16809	0.67002	1	0.37144	1	-1.7831	-0.43415	0.93706	1	0.6673	1	-0.2556	1.0745	0.64164	0.16809	-0.43415	0.43449	0.11987	0.40527	0.25057	0.4957	1	0.858122	1	0.952404	1
ARIH1	25820	-4.7948	-5.5772	-4.9874	0.83812	1	0.99715	1	-2.2624	-3.8605	0.49118	0.999999	0.16212	0.966956	-1.4119	-5.7986	0.40253	0.17021	1	1	-3.9602	-5.2986	0.22699	1	0.49892	1	-3.6016	-4.7359	0.46583	1	0.13368	0.827842	-1.4119	-4.9874	-2.2624	-3.9602	-3.6016	0.96608	0.99715	0.79355	0.70039	0.97629	1	1	0.999999	1	1
ARIH2	10425	1.6537	-1.2301	1.5135	0.20107	1	0.00037779	0.037881	0.68263	-0.067239	0.18332	0.999999	0.34338	1	0.29503	-0.36384	0.54798	0.58665	1	1	-0.90176	1.2894	0.70735	1	0.40826	1	0.49282	1.3228	0.48499	1	0.37034	0.987195	0.29503	1.5135	0.68263	1.2894	1.3228	0.098365	0.00037779	0.19426	0.017667	0.00065165	0.950466	0.037881	0.999999	0.485081	0.235197
ARIH2OS	646450	0.8448	-5.8536	-1.475	0.72665	1	0.22352	0.963805	-0.57265	-3.5196	0.98705	0.999999	0.78614	1	-0.7507	-6.6521	0.44167	0.65674	1	1	-3.8571	-2.7627	0.96682	1	0.57743	1	-2.4794	-0.063158	0.12659	0.896096	0.86538	1	-0.7507	-1.475	-0.57265	-2.7627	-0.063158	0.96747	0.22352	0.20426	0.97594	0.27182	1	0.963805	0.999999	1	0.932072
ARL1	400	-0.32363	-0.46766	0.19626	0.0851	0.976454	0.32026	1	-0.15189	0.29305	0.73689	0.999999	0.57091	1	-0.3827	-4.8922	0.77542	0.96417	1	1	-0.0175	0.34439	0.81551	1	0.21183	0.916653	-0.53443	0.21182	0.81194	1	0.81309	1	-0.3827	0.19626	0.29305	0.34439	0.21182	0.58431	0.32026	0.43728	0.12919	0.23672	1	1	1	0.826923	0.902561
ARL10	285598	-0.96125	-5.1833	-0.94527	0.96957	1	0.59957	1	0.31339	-0.62172	0.30242	0.999999	0.60809	1	-0.40207	-6.3752	0.636	0.12607	1	1	-0.79015	-1.4203	0.76329	1	0.51431	1	-0.10746	-1.8946	0.1562	0.911551	0.033728	0.629868	-0.40207	-0.94527	0.31339	-0.79015	-0.10746	0.96281	0.59957	0.30638	0.22944	0.33389	1	1	0.999999	1	1
ARL11	115761	-0.0062145	-4.9764	-1.6608	0.20945	1	0.90889	1	0.55602	-1.83	0.77012	0.999999	0.54854	1	0.11652	-7.1588	0.054701	0.073125	0.802304	1	-0.6308	0.24233	0.52481	1	0.67503	1	-0.4531	-2.0514	0.35391	1	0.13572	0.828974	0.11652	-1.6608	0.55602	0.24233	-0.4531	0.70747	0.90889	0.28915	0.21601	0.6669	1	1	0.999999	0.921472	1
ARL13A	392509	-0.041686	-3.2763	-2.3415	0.5248	1	0.94956	1	-3.3998	-1.7462	0.25351	0.999999	0.01403	0.390535	0.50758	-6.2379	0.43981	0.052309	1	0.995127	-0.38343	-4.2429	0.021648	0.591711	0.047049	0.65683	-2.0657	-1.8723	0.17649	0.91438	0.47974	1	0.50758	-2.3415	-1.7462	-0.38343	-1.8723	0.13225	0.94956	0.90829	0.10975	0.93712	1	1	1	0.905407	1
ARL13B	200894	0.22327	-0.89134	0.94009	0.016686	0.829662	0.25826	0.98748	-0.2066	0.17363	0.14024	0.999999	0.16038	0.966956	-0.22766	-5.6272	0.72177	0.22425	1	1	-1.582	0.76825	0.83643	1	0.78211	1	0.91871	0.35325	0.96001	1	0.91677	1	-0.22766	0.94009	0.17363	0.76825	0.91871	0.19854	0.25826	0.42301	0.20967	0.090155	1	0.98748	1	0.915087	0.87641
ARL14	80117	0.13878	-5.9821	-1.031	0.82736	1	0.49049	1	-1.7321	-0.48027	0.0043209	0.131711	0.42717	1	-0.146	-4.3443	0.52492	0.12438	1	1	0.6808	-0.54648	0.54801	1	0.39784	1	-1.9149	-1.1192	0.23977	0.971665	0.0082106	0.492363	-0.146	-1.031	-0.48027	0.6808	-1.1192	0.94438	0.49049	0.40222	0.1923	0.33065	1	1	1	0.986759	0.97206
ARL14EP	120534	-0.52512	-6.7474	0.21962	0.96962	1	0.24517	0.977917	2.1758	-0.86461	0.28276	0.999999	0.99989	1	0.087602	-7.6207	0.00085786	0.51317	0.066949	1	-0.53148	-0.09271	0.028953	0.657172	0.99959	1	-0.39708	-0.98833	0.70704	1	0.99999	1	0.087602	0.21962	2.1758	-0.09271	-0.39708	0.54121	0.24517	0.00023976	0.35735	0.57798	1	0.977917	0.010933	1	1
ARL14EPL	644100	0.41073	-4.976	1.7881	0.85975	1	0.07004	0.765592	2.2547	-0.69513	0.64141	0.999999	0.66589	1	-0.25099	-6.2964	0.84695	0.78624	1	1	-1.0136	-1.6259	0.72331	1	0.4648	1	-2.1462	0.72308	0.036676	0.761471	0.17019	0.848071	-0.25099	1.7881	2.2547	-1.0136	0.72308	0.37474	0.07004	0.00067674	0.2887	0.27146	1	0.765592	0.026759	1	0.931216
ARL15	54622	0.63102	-4.0818	0.60344	0.65853	1	0.14132	0.88856	-0.54529	-0.18705	0.19696	0.999999	0.10066	0.887347	-0.33357	-2.6244	0.35216	0.28033	1	1	-0.59127	-0.68134	0.028021	0.647873	0.0063765	0.328177	0.87414	-0.60663	0.10355	0.886826	0.047918	0.687237	-0.33357	0.60344	-0.18705	-0.59127	0.87414	0.39034	0.14132	0.31464	0.75597	0.065846	1	0.88856	1	1	0.821434
ARL16	339231	0.15363	-3.742	-0.83042	0.33475	1	0.25527	0.984732	-0.22353	-0.97522	0.028066	0.500847	0.36545	1	-0.26684	-4.7057	0.6751	0.001339	1	0.279333	-1.5962	0.89405	0.23066	1	0.5132	1	-0.14427	-0.4759	0.029556	0.736803	0.62444	1	-0.26684	-0.83042	-0.22353	0.89405	-0.14427	0.60878	0.25527	0.73474	0.094656	0.22015	1	0.984732	0.999999	0.773222	0.956996
ARL2	402	-8.0589	-4.7185	-6.2659	0.33578	1	0.9996	1	0.89787	-5.8129	0.37706	0.999999	0.13179	0.94745	0.1774	-8.0508	0.58217	0.21819	1	1	-1.8457	-6.0235	0.098468	0.886719	0.0042118	0.274335	-1.8938	-5.7438	0.3385	1	0.041898	0.669957	0.1774	-4.7185	0.89787	-1.8457	-1.8938	0.00010993	0.33578	0.030918	0.9552	0.97083	0.0133	1	0.531993	1	1
ARL2BP	23568	-0.70855	-4.6415	-1.9578	0.43875	1	0.53468	1	-1.2233	-1.6115	0.40181	0.999999	0.46959	1	0.18366	-6.4609	0.96593	0.15922	1	1	-3.3001	-1.7117	0.84464	1	0.22931	0.934153	-2.4559	-1.1254	0.044478	0.784021	0.60551	1	0.18366	-1.9578	-1.2233	-1.7117	-1.1254	0.51759	0.53468	0.69653	0.49228	0.31105	1	1	0.999999	1	0.959527
ARL3	403	0.42356	-3.0092	1.4595	0.44823	1	0.0036565	0.196335	-0.65333	0.36783	0.68146	0.999999	0.80386	1	0.073558	-6.6088	0.91382	0.61077	1	1	0.75289	1.0612	0.78878	1	0.5881	1	-0.34913	0.44074	0.48532	1	0.84381	1	0.073558	1.4595	0.36783	1.0612	0.44074	0.52041	0.0036565	0.25618	0.06327	0.12891	1	0.196335	1	0.703741	0.820624
ARL4A	10124	-0.39744	-3.7765	-0.60758	0.32434	1	0.37224	1	-4.3232	-2.477	0.36985	0.999999	0.81357	1	-0.99329	-7.3094	0.61489	0.75339	1	1	0.23107	-0.97734	0.72689	1	0.73163	1	-0.69354	-1.8876	0.65395	1	0.48508	1	-0.99329	-0.60758	-2.477	0.23107	-0.69354	0.98435	0.37224	0.98407	0.18498	0.71283	1	1	1	0.984669	1
ARL4C	10123	0.46379	-2.5219	1.4127	0.19649	1	0.0055539	0.250117	-0.13688	-0.10071	0.72891	0.999999	0.76087	1	-0.18881	-4.2611	0.29244	0.79872	1	1	1.0323	-0.54545	0.70185	1	0.69997	1	0.46053	0.51015	0.71329	1	0.76449	1	-0.18881	1.4127	-0.10071	1.0323	0.51015	0.61173	0.0055539	0.25623	0.0070623	0.145	1	0.250117	1	0.361233	0.836226
ARL4D	379	-1.844	-5.2356	-3.6873	0.76187	1	0.98717	1	-3.0862	-2.9903	0.079867	0.854452	0.57978	1	-1.5428	-7.3747	0.86946	0.78702	1	1	-1.3912	-2.3158	0.61232	1	0.35188	1	-3.8669	-1.5947	0.57988	1	0.74534	1	-1.5428	-3.6873	-2.9903	-1.3912	-1.5947	0.93794	0.98717	0.5177	0.49588	0.8774	1	1	1	1	1
ARL5A	26225	-0.33595	-3.2147	-0.49213	0.4502	1	0.40397	1	-0.28956	-0.75558	0.067814	0.795003	0.048179	0.674172	-0.35152	-6.0723	0.34996	1	1	1	-0.51256	-1.1607	0.14782	0.944869	0.43478	1	0.76706	-0.8951	6.8192e-06	0.008251	0.56891	1	-0.35152	-0.49213	-0.28956	-0.51256	0.76706	0.88959	0.40397	0.20084	0.67256	0.12538	1	1	0.999999	1	0.896096
ARL5B	221079	0.33079	-3.5888	-0.55747	0.2547	1	0.10852	0.837025	-0.073628	1.1541	0.29435	0.999999	0.12973	0.946007	0.20982	-5.4191	0.64595	0.96765	1	1	0.78385	0.15608	0.50817	1	0.42172	1	-0.34584	0.66986	0.20376	0.939762	0.10511	0.788926	0.20982	-0.55747	1.1541	0.78385	0.66986	0.41315	0.10852	0.016322	0.14406	0.035497	1	0.837025	0.422463	0.94164	0.638199
ARL5C	390790	-0.54797	-5.2197	-2.1142	0.89911	1	0.29221	1	-0.46109	-1.8846	0.95161	0.999999	0.26596	1	-0.82301	-7.5556	0.59654	0.71067	1	1	-0.41357	-1.3572	0.036306	0.711114	0.36663	1	-2.204	0.0012019	0.84794	1	0.049256	0.691908	-0.82301	-2.1142	-0.46109	-0.41357	0.0012019	0.41249	0.29221	0.36758	0.42074	0.67737	1	1	0.999999	1	1
ARL6	84100	-0.34015	-3.9681	-0.4482	0.4285	1	0.21696	0.961826	0.44568	-0.15339	0.54298	0.999999	0.19424	0.995704	-0.7673	-7.4387	0.9487	0.58841	1	1	-0.26045	-3.1404	0.10406	0.896804	0.30227	0.994099	-1.1075	-1.935	0.52457	1	0.73033	1	-0.7673	-0.4482	0.44568	-0.26045	-1.1075	0.11056	0.21696	0.25489	0.26039	0.48337	0.980345	0.961826	0.999999	1	1
ARL6IP1	23204	-0.18053	-4.6995	-2.4867	0.31674	1	0.89494	1	-1.3249	-1.3426	0.7224	0.999999	0.024968	0.511449	-0.74483	-4.6002	0.91836	0.50531	1	1	-2.7993	0.63824	0.85264	1	0.79141	1	-2.6012	0.23732	0.75742	1	0.57143	1	-0.74483	-2.4867	-1.3249	0.63824	0.23732	0.82203	0.89494	0.47767	0.27306	0.41963	1	1	0.999999	0.970851	1
ARL6IP4	51329	0.23625	-1.2756	-1.0897	0.11595	1	0.92583	1	-2.0294	-0.19036	0.98483	0.999999	0.64954	1	0.082132	-5.4102	0.69036	0.077755	1	1	0.26326	-1.3906	0.66995	1	0.79084	1	0.99197	-0.20215	0.8412	1	0.59009	1	0.082132	-1.0897	-0.19036	0.26326	0.99197	0.21391	0.92583	0.049741	0.16197	0.036907	1	1	0.682133	0.958361	0.763103
ARL6IP5	10550	-0.19281	-1.9947	-2.0647	0.1779	1	0.78992	1	-1.5727	-1.2175	0.086205	0.880101	0.19758	0.996802	-0.1296	-7.0353	0.49892	0.3953	1	1	-0.95078	-2.0022	0.51791	1	0.67998	1	-1.62	-0.4116	0.60466	1	0.42872	1	-0.1296	-1.9947	-1.2175	-0.95078	-0.4116	0.097255	0.1779	0.29267	0.48449	0.23071	0.948077	1	1	1	0.900917
ARL6IP6	151188	-0.014962	-5.5654	-2.1552	0.86703	1	0.80468	1	-1.8154	-0.87809	0.13412	0.999999	0.22998	1	0.43915	-7.4839	0.92735	0.92578	1	1	-0.55427	-1.9023	0.52953	1	0.020637	0.511478	-2.4855	-2.6519	0.084923	0.869053	0.17872	0.852503	0.43915	-2.1552	-0.87809	-0.55427	-2.4855	0.051741	0.80468	0.96408	0.16608	0.96007	0.785811	1	1	0.965209	1
ARL8A	127829	0.043464	-6.1535	-0.74652	0.67083	1	0.90012	1	-1.2313	-1.8795	0.00055127	0.022184	0.0036832	0.17545	-0.72902	-7.0078	0.21423	0.34181	1	1	0.30977	-0.16832	0.0023084	0.195776	0.0062712	0.32497	-1.1783	-0.87817	0.15286	0.911551	0.0050732	0.418852	-0.72902	-0.74652	-1.2313	0.30977	-0.87817	0.21796	0.90012	0.20864	0.54181	0.64996	1	1	0.999999	1	1
ARL8B	55207	0.34234	-5.4599	-1.7091	0.66399	1	0.86711	1	-2.5556	-1.9423	1.1729e-05	0.000739	1.1729e-05	0.001565	-0.26308	-7.1551	0.064604	0.31682	0.846563	1	-3.1203	-0.79832	0.30281	1	0.14636	0.845246	-3.4463	-0.3409	0.0030793	0.542584	0.14094	0.833099	-0.26308	-1.7091	-1.9423	-0.79832	-0.3409	0.014406	0.86711	0.89683	0.72424	0.15394	0.427922	1	1	1	0.843289
ARL9	132946	0.37375	-4.7972	0.094707	0.58618	1	0.24744	0.979307	-0.61923	1.1932	0.18254	0.999999	0.08904	0.856837	-1.4767	-6.6375	0.062358	0.046621	0.840191	0.975367	0.65026	1.1163	0.045778	0.758045	0.0019238	0.199519	-2.5717	0.47565	0.013056	0.634562	0.0068075	0.467553	-1.4767	0.094707	1.1932	1.1163	0.47565	0.98662	0.24744	0.064634	0.050936	0.14779	1	0.979307	0.757451	0.661063	0.838768
ARMC1	55156	0.082225	-2.6678	-0.02508	0.09031	0.982395	0.13005	0.868004	-3.489	-1.4312	2.6459e-05	0.001515	9.5469e-06	0.001303	0.055605	-5.8937	0.44889	1	1	1	-2.1876	0.9377	0.0026489	0.212718	0.012478	0.422996	1.0209	-0.059207	0.0010226	0.343693	0.46899	1	0.055605	-0.02508	-1.4312	0.9377	1.0209	0.53305	0.13005	0.88156	0.12217	0.0061098	1	0.868004	1	0.81635	0.622383
ARMC10	83787	0.051157	-0.94212	-0.85334	0.018651	0.830301	0.23532	0.970748	-0.27469	-0.75887	0.344	0.999999	0.043912	0.655391	0.018679	-5.6112	0.58676	0.44274	1	1	0.26437	-1.8761	0.75349	1	0.35501	1	-1.2846	-0.22623	0.93484	1	0.01784	0.57654	0.018679	-0.85334	-0.27469	0.26437	-0.22623	0.3905	0.23532	0.39478	0.27507	0.14116	1	0.970748	0.999999	1	0.833099
ARMC12	221481	-0.36272	-4.6929	-2.4866	0.38986	1	0.77729	1	-2.209	-2.8793	0.57942	0.999999	0.52111	1	-0.10541	-8.159	0.95871	0.51297	1	1	0.39647	-0.81642	0.41922	1	0.23352	0.938472	-1.4845	-0.049735	0.40597	1	0.8783	1	-0.10541	-2.4866	-2.209	0.39647	-0.049735	0.60593	0.77729	0.90285	0.22542	0.81522	1	1	0.999999	1	1
ARMC2	84071	-0.1663	-5.6699	-2.5921	0.65008	1	0.95273	1	-2.1042	-0.63929	0.97172	0.999999	0.80304	1	-0.39744	-6.6879	0.99265	0.559	1	1	-0.63227	0.0098265	0.8166	1	0.97753	1	-1.6479	-0.12704	0.82658	1	0.21802	0.89123	-0.39744	-2.5921	-0.63929	0.0098265	-0.12704	0.93216	0.95273	0.31725	0.052846	0.72686	1	1	1	0.671546	1
ARMC3	219681	0.28113	-5.0895	-0.32116	0.34651	1	0.48386	1	-2.689	-1.4973	0.95411	0.999999	0.80903	1	0.21198	-7.4196	0.70281	0.56513	1	1	-1.4432	0.84178	0.34007	1	0.84981	1	-1.345	0.29563	0.88411	1	0.81526	1	0.21198	-0.32116	-1.4973	0.84178	0.29563	0.29484	0.48386	0.94978	0.354	0.30179	1	1	1	1	0.954705
ARMC4	55130	-0.099506	-4.2389	-1.3382	0.44542	1	0.59096	1	-2.3194	0.040069	0.66312	0.999999	0.96832	1	-1.0439	-2.6248	0.59336	0.37704	1	1	-1.9907	-2.1591	0.197	0.989186	0.73825	1	-2.734	-0.73782	0.76109	1	0.39089	0.994467	-1.0439	-1.3382	0.040069	-1.9907	-0.73782	0.56551	0.59096	0.072111	0.81727	0.44466	1	1	0.793637	1	1
ARMC5	79798	-0.7299	-3.0563	-1.1182	0.55242	1	0.82445	1	-0.70543	-0.26471	0.050907	0.715655	0.34797	1	0.14393	-5.0725	0.25645	0.27955	1	1	-0.38912	0.73745	0.068777	0.820793	0.034986	0.590767	-0.31196	-0.85644	0.14846	0.911551	0.58256	1	0.14393	-1.1182	-0.26471	0.73745	-0.31196	0.5029	0.82445	0.3232	0.43064	0.4494	1	1	1	1	1
ARMC6	93436	-0.47584	-5.1846	-3.8607	0.60359	1	0.95493	1	-3.6563	-2.3837	0.37185	0.999999	0.72854	1	-0.314	-6.4092	0.67738	0.39223	1	1	-1.4901	-2.3734	0.39761	1	0.86435	1	-2.0349	-3.0107	0.53021	1	0.76973	1	-0.314	-3.8607	-2.3837	-1.4901	-2.0349	0.52906	0.95493	0.99177	0.6827	0.31966	1	1	1	1	0.992725
ARMC7	79637	-6.3984	-5.6584	-5.0039	0.88379	1	0.98685	1	-1.248	-2.4745	0.64152	0.999999	0.64668	1	-0.75092	-7.071	0.71164	0.85053	1	1	-3.2421	-4.1359	0.19269	0.986776	0.12437	0.81939	-1.0819	-6.4315	0.28908	0.987414	0.79616	1	-0.75092	-5.0039	-1.248	-3.2421	-1.0819	0.27598	0.98685	0.6565	0.96742	0.22958	1	1	0.999999	1	0.962964
ARMC8	25852	-0.397	-4.2077	0.49715	0.60877	1	0.44491	1	-0.819	0.13362	0.46568	0.999999	0.3651	1	-0.16968	-6.9367	0.8064	0.3505	1	1	-0.69214	0.9057	0.85174	1	0.61715	1	-0.37312	-0.21622	0.31662	0.992508	0.69702	1	-0.16968	0.49715	0.13362	0.9057	-0.21622	0.59806	0.44491	0.47201	0.086775	0.83407	1	1	1	0.76008	1
ARMC9	80210	0.32173	-5.0992	0.45412	0.68469	1	0.29273	1	-2.1069	1.0858	0.53887	0.999999	0.57636	1	-0.0981	-6.1009	0.58105	0.084793	1	1	-0.82576	0.60032	0.6967	1	0.62004	1	0.23678	-0.25898	0.70393	1	0.65872	1	-0.0981	0.45412	1.0858	0.60032	0.23678	0.12796	0.29273	0.31765	0.38247	0.095833	1	1	1	1	0.879862
ARMCX1	51309	0.12206	-4.0302	1.0405	0.36406	1	0.093541	0.817135	-1.8741	-1.8035	0.54171	0.999999	0.96531	1	0.0088596	-4.436	0.1211	0.39561	0.998561	1	1.2368	0.0091653	0.98835	1	0.47259	1	-0.45984	-0.39337	0.74842	1	0.58513	1	0.0088596	1.0405	-1.8035	1.2368	-0.39337	0.18549	0.093541	0.98079	0.074277	0.20556	1	0.817135	1	0.836466	0.879249
ARMCX2	9823	0.44426	-5.6113	-0.64577	0.79621	1	0.85166	1	-2.8736	-1.1399	0.0029511	0.095813	0.8024	1	0.17374	-4.0408	0.027959	0.10938	0.608418	1	-1.2619	0.55317	0.62424	1	0.50661	1	-0.35281	-1.6959	0.57605	1	0.2062	0.879249	0.17374	-0.64577	-1.1399	0.55317	-0.35281	0.1507	0.85166	0.64291	0.39193	0.63275	1	1	1	1	1
ARMCX3	51566	-0.5677	-3.2711	-1.2204	0.16047	1	0.3059	1	-1.5992	-0.045222	0.17046	0.999999	0.64695	1	-0.63586	-5.5093	0.040836	0.58645	0.71538	1	0.78843	-1.6831	0.91171	1	0.33777	1	-2.5253	-0.23257	0.48796	1	0.26365	0.923196	-0.63586	-1.2204	-0.045222	0.78843	-0.23257	0.77489	0.3059	0.53034	0.049497	0.072035	1	1	1	0.77137	0.740606
ARMCX4	100131755	-0.40124	-4.4367	-2.329	0.30749	1	0.5239	1	-3.0635	-0.45078	0.20583	0.999999	0.51513	1	0.02188	-7.1036	0.58164	0.76697	1	1	-0.90582	-2.6702	0.16541	0.964185	0.76384	1	-2.8739	-0.28224	0.40633	1	0.44449	1	0.02188	-2.329	-0.45078	-0.90582	-0.28224	0.6086	0.5239	0.16735	0.41838	0.35524	1	1	0.97077	1	0.986062
ARMCX5	64860	0.1698	-2.7903	0.60332	0.06048	0.943757	0.4922	1	-0.55656	0.3768	0.53524	0.999999	0.84323	1	-0.11024	-6.3131	0.85327	0.83253	1	1	-0.91597	0.40097	0.88028	1	0.99992	1	-0.3718	0.76702	0.054854	0.806573	0.94555	1	-0.11024	0.60332	0.3768	0.40097	0.76702	0.33891	0.4922	0.22157	0.54667	0.20548	1	1	1	1	0.879249
ARMCX6	54470	-2.1064	-4.0506	-2.242	0.37325	1	0.74926	1	-3.3992	-3.2885	0.99033	0.999999	0.96166	1	-0.80607	-6.8429	0.92344	0.49965	1	1	-0.41215	-1.4621	0.98514	1	0.9343	1	-2.7208	-2.0164	0.79456	1	0.973	1	-0.80607	-2.242	-3.2885	-0.41215	-2.0164	0.91818	0.74926	0.87647	0.19901	0.78899	1	1	1	0.99032	1
ARMS2	387715	-0.23344	-4.2683	-3.1423	0.36971	1	0.94988	1	-0.036424	-0.40424	0.080456	0.854455	0.95628	1	-0.51924	-6.5943	0.88552	0.0293	1	0.963329	-1.9426	-0.45931	0.84922	1	0.76173	1	-0.45325	-0.23029	0.93261	1	0.53264	1	-0.51924	-3.1423	-0.036424	-0.45931	-0.23029	0.67956	0.94988	0.16995	0.82522	0.48406	1	1	0.999999	1	1
ARMT1	79624	0.21627	-5.006	0.58987	0.70445	1	0.42563	1	-2.5276	0.60021	0.58094	0.999999	0.70606	1	-1.5309	-6.8026	0.16272	0.67145	1	1	-1.6493	-0.72848	0.87499	1	0.91995	1	0.26834	0.64621	0.64296	1	0.87214	1	-1.5309	0.58987	0.60021	-0.72848	0.64621	0.98434	0.42563	0.34131	0.15959	0.2265	1	1	1	0.858656	0.899819
ARNT	405	0.026609	-2.3815	-0.62559	0.19814	1	0.40191	1	0.85657	0.36506	0.60071	0.999999	0.3752	1	-0.16336	-5.3335	0.40964	0.27355	1	1	0.2869	-0.30694	0.02291	0.601732	0.035035	0.590945	0.4162	-0.47345	0.025907	0.726942	0.62099	1	-0.16336	-0.62559	0.85657	0.2869	0.4162	0.81773	0.40191	0.011493	0.016399	0.13302	1	1	0.28651	0.533385	0.898362
ARNT2	9915	-0.69389	-3.5214	-1.828	0.62822	1	0.47233	1	0.23834	-1.313	0.81557	0.999999	0.84468	1	-0.3659	-5.9846	0.3255	0.30926	1	1	-0.83417	-0.46318	0.8708	1	0.25985	0.958817	0.20085	-0.29213	0.50314	1	0.11159	0.801947	-0.3659	-1.828	0.23834	-0.46318	0.20085	0.98703	0.47233	0.25389	0.12323	0.50929	1	1	0.999999	0.817252	1
ARNTL	406	0.27257	-4.0561	0.62277	0.39389	1	0.35015	1	4.3307	2.9122	0.74629	0.999999	0.94825	1	0.16168	-7.0145	0.879	0.5291	1	1	0.22297	-0.22613	0.9678	1	0.90327	1	-0.62168	0.70304	0.87803	1	0.42136	1	0.16168	0.62277	4.3307	0.22297	0.70304	0.4412	0.35015	2.7277e-07	0.15382	0.063323	1	1	2.8e-05	0.95375	0.731866
ARNTL2	56938	0.32191	-3.4645	-0.84113	0.060546	0.943757	0.78083	1	-2.0101	-1.0322	0.73656	0.999999	0.34321	1	-1.2117	-5.6456	0.317	0.30186	1	1	-0.85889	1.111	0.75509	1	0.25079	0.952404	-1.4655	-0.2213	0.85773	1	0.81667	1	-1.2117	-0.84113	-1.0322	1.111	-0.2213	0.73757	0.78083	0.7474	0.32518	0.93839	1	1	1	1	1
ARPC1A	10552	-0.63395	-6.0168	-1.8227	0.79834	1	0.8599	1	-1.0921	-0.78077	0.35992	0.999999	0.32937	1	-0.084724	-6.3126	0.81515	0.49105	1	1	-2.5502	-3.1436	0.096299	0.884648	0.49631	1	-3.3424	-2.2829	0.9051	1	0.8236	1	-0.084724	-1.8227	-0.78077	-2.5502	-2.2829	0.57812	0.8599	0.86792	0.77458	0.76572	1	1	1	1	1
ARPC1B	10095	0.21279	-3.4319	-0.31204	0.57133	1	0.1451	0.893878	0.67813	-1.2279	0.2351	0.999999	0.57953	1	0.02975	-3.174	0.70015	0.061136	1	1	-1.0536	1.0399	0.93026	1	0.33505	1	-0.62665	-0.15276	0.95953	1	0.66065	1	0.02975	-0.31204	0.67813	1.0399	-0.15276	0.083468	0.1451	0.13027	0.2941	0.70724	0.910918	0.893878	0.999999	0.988101	1
ARPC2	10109	-1.5595	0.3159	2.2865	4.3643e-06	0.002934	2.7277e-07	0.000118	1.0283	2.7167	0.70671	0.999999	0.98025	1	-0.45366	-7.0018	0.97742	0.13539	1	1	0.80215	2.8564	0.29542	1	0.85448	1	-0.45199	0.27245	0.97563	1	0.84915	1	-0.45366	2.2865	2.7167	2.8564	0.27245	0.25401	2.7277e-07	2.7277e-07	2.7277e-07	0.0011072	1	0.000118	8.5e-05	0.000165	0.295501
ARPC3	10094	-1.0481	-2.2048	1.7775	0.16728	1	2.7277e-07	0.000118	1.7422	3.5097	0.0021584	0.074474	0.21954	1	0.1561	-4.4206	0.69358	0.021926	1	0.932423	1.6254	3.8851	0.58209	1	0.094784	0.773222	0.40327	-0.32316	0.094213	0.87641	0.71288	1	0.1561	1.7775	3.5097	3.8851	0.40327	0.17437	2.7277e-07	2.7277e-07	2.7277e-07	0.20005	1	0.000118	8.5e-05	0.000165	0.938156
ARPC4	10093	-0.35326	-3.1483	3.9025	0.077899	0.965958	2.7277e-07	0.000118	1.6826	4.2388	0.93503	0.999999	0.59943	1	-0.072729	-2.0638	0.2233	0.94568	1	1	2.7852	4.7429	0.71412	1	0.3409	1	1.1264	1.0765	0.78041	1	0.48112	1	-0.072729	3.9025	4.2388	4.7429	1.1264	0.74129	2.7277e-07	2.7277e-07	2.7277e-07	0.027408	1	0.000118	8.5e-05	0.000165	0.732401
ARPC5	10092	-0.023559	-3.1923	1.5343	0.11523	1	0.028978	0.543894	1.5046	0.80126	0.12135	0.990635	0.0040613	0.185196	0.020361	-7.3758	0.40529	0.27445	1	1	-0.27145	-0.99499	0.0080688	0.37938	0.025054	0.531121	0.76352	-0.022409	0.0011432	0.362057	0.0074982	0.47917	0.020361	1.5343	1.5046	-0.27145	0.76352	0.18104	0.028978	0.0057579	0.04196	0.10258	1	0.543894	0.1672	0.744385	0.886826
ARPC5L	81873	-0.76613	-4.0367	-0.60683	0.49997	1	0.33588	1	-3.3228	-0.32679	0.58677	0.999999	0.0050678	0.218469	-1.5416	-7.1754	0.11307	0.95762	0.982458	1	-0.027803	-0.2686	0.38324	1	0.02623	0.541586	-1.4661	-0.12315	0.16232	0.913127	0.41209	1	-1.5416	-0.60683	-0.32679	-0.027803	-0.12315	0.74823	0.33588	0.25481	0.050251	0.085534	1	1	1	0.77137	0.768111
ARPP19	10776	-0.066382	-2.332	0.59627	0.32285	1	0.54832	1	-2.1533	-1.0497	0.13159	0.999999	0.14888	0.962023	0.3605	-7.2276	0.1816	0.50907	1	1	-0.35643	-0.05355	0.78208	1	0.40768	1	-0.19153	-1.432	0.14263	0.909217	0.042991	0.673339	0.3605	0.59627	-1.0497	-0.05355	-0.19153	0.11678	0.54832	0.91373	0.64017	0.30175	0.990671	1	1	1	0.988637
ARPP21	10777	0.12241	-3.125	-0.31776	0.25907	1	0.37992	1	-2.2498	-0.46792	0.97192	0.999999	0.48298	1	-0.012168	-5.5588	0.29832	0.6787	1	1	-0.19062	-0.43732	0.80621	1	0.59391	1	-0.47531	0.16232	0.73917	1	0.49882	1	-0.012168	-0.31776	-0.46792	-0.19062	0.16232	0.17601	0.37992	0.69334	0.16237	0.31232	1	1	1	0.958361	0.959582
ARR3	407	0.25386	-5.1598	-1.2434	0.80192	1	0.4004	1	-0.62074	-0.71992	0.20046	0.999999	0.82288	1	0.091293	-6.4942	0.27234	0.89066	1	1	-0.2941	-1.1547	0.97309	1	0.99997	1	-2.3651	0.017535	0.67664	1	0.99448	1	0.091293	-1.2434	-0.62074	-0.2941	0.017535	0.46222	0.4004	0.38658	0.19603	0.72508	1	1	0.999999	0.988836	1
ARRB1	408	0.32604	-3.7315	-1.75	0.27863	1	0.95557	1	-1.3345	0.24523	0.56021	0.999999	0.88071	1	1.1566	-4.7047	0.42688	0.67725	1	1	1.3488	-1.9001	0.82184	1	0.94533	1	0.74755	-0.047205	0.70555	1	0.91921	1	1.1566	-1.75	0.24523	1.3488	0.74755	0.0001443	0.95557	0.25903	0.016886	0.086531	0.015992	1	1	0.543369	0.87641
ARRB2	409	0.09857	-4.8611	-0.46735	0.26054	1	0.46879	1	-0.5926	-1.244	0.45745	0.999999	0.88035	1	-0.091772	-7.1038	0.85746	0.4323	1	1	-0.53763	-1.7272	0.93306	1	0.79589	1	-1.2879	0.051743	0.25404	0.974976	0.50954	1	-0.091772	-0.46735	-0.5926	-0.53763	0.051743	0.90775	0.46879	0.18916	0.55553	0.40231	1	1	0.999999	1	1
ARRDC1	92714	0.12039	-4.9445	-2.0101	0.92399	1	0.88697	1	-0.22479	-0.035259	0.33117	0.999999	0.10418	0.894799	0.1304	-7.8765	0.37697	0.066013	1	1	-1.9046	1.1732	0.40741	1	0.12738	0.824746	-1.0675	-1.1699	0.54154	1	0.011304	0.542662	0.1304	-2.0101	-0.035259	1.1732	-1.0675	0.1116	0.88697	0.21605	0.12527	0.89553	0.980943	1	1	0.820752	1
ARRDC2	27106	-0.072373	-6.1311	-0.44242	0.94305	1	0.099123	0.828458	0.23449	-1.4362	2.7277e-07	2.8e-05	2.7277e-07	8.5e-05	-0.078173	-7.8603	0.37068	0.99946	1	1	-0.29866	-2.7989	0.23847	1	0.25604	0.956582	0.037339	-0.76634	0.58153	1	0.039087	0.649616	-0.078173	-0.44242	0.23449	-0.29866	0.037339	0.92724	0.099123	0.30126	0.17011	0.21657	1	0.828458	0.999999	0.970513	0.955984
ARRDC3	57561	-0.56698	-2.5724	1.948	0.2729	1	0.041892	0.632531	0.58729	1.1521	0.74762	0.999999	0.87894	1	-0.8758	-5.1461	0.82384	0.50004	1	1	-3.4094	-2.7958	0.52527	1	0.80507	1	-1.4277	-1.7957	0.79284	1	0.64501	1	-0.8758	1.948	1.1521	-2.7958	-1.4277	0.74929	0.041892	0.18946	0.91053	0.93354	1	0.632531	0.989116	1	1
ARRDC4	91947	0.6182	-3.0308	1.9217	0.44282	1	0.016379	0.447019	0.97043	-0.29481	0.22537	0.999999	0.10932	0.912642	0.51587	-5.3875	0.2718	0.12748	1	1	-1.2256	1.7462	0.70347	1	0.23458	0.938919	-2.6827	-0.66749	0.48283	1	0.81154	1	0.51587	1.9217	0.97043	1.7462	-0.66749	0.086763	0.016379	0.027632	0.055905	0.5336	0.918174	0.447019	0.495054	0.681981	1
ARRDC5	645432	-0.53362	-6.8933	-0.59896	0.76493	1	0.19669	0.947061	-0.57954	-2.4154	0.088739	0.890059	0.0038665	0.178909	-0.87086	-7.8719	0.35027	0.10484	1	1	-2.6353	-2.6985	0.26977	1	0.15912	0.857428	-2.2241	-2.8934	0.238	0.971206	0.083609	0.765601	-0.87086	-0.59896	-0.57954	-2.6353	-2.2241	0.88175	0.19669	0.60705	0.90737	0.91418	1	0.947061	0.999999	1	1
ARSA	410	0.26246	-5.8407	-2.5472	0.87465	1	0.88516	1	-1.811	-0.18932	0.16046	0.999999	0.65532	1	-0.48938	-5.1687	0.29902	0.9996	1	1	-1.0006	-0.60427	0.046148	0.758985	0.0077267	0.352592	-2.0643	-0.29372	0.046841	0.784021	0.0062391	0.457129	-0.48938	-2.5472	-0.18932	-0.60427	-0.29372	0.89661	0.88516	0.12645	0.040571	0.782	1	1	0.939668	0.619593	1
ARSB	411	-0.31202	-5.7008	-1.813	0.71575	1	0.58845	1	1.0789	-0.036526	0.41277	0.999999	0.32645	1	-0.54556	-4.5327	0.71884	0.82049	1	1	-0.71253	-1.9442	0.5376	1	0.38472	1	-2.0624	-1.2935	0.86352	1	0.72703	1	-0.54556	-1.813	1.0789	-0.71253	-1.2935	0.68518	0.58845	0.012804	0.42761	0.39569	1	1	0.310657	1	0.996984
ARSD	414	0.66099	-4.7979	0.67273	0.74438	1	0.0783	0.784838	-0.84314	-0.3267	0.15471	0.999999	0.013093	0.376591	-0.14163	-6.8173	0.70903	0.19923	1	1	0.434	0.74692	0.047086	0.764203	0.021915	0.511478	0.69915	-0.9385	0.11395	0.895506	0.070172	0.740606	-0.14163	0.67273	-0.3267	0.74692	0.69915	0.36009	0.0783	0.02839	0.19524	0.32114	1	0.784838	0.539821	0.904014	0.995289
ARSE	415	-0.33419	-5.7911	-1.9423	0.53468	1	0.57507	1	0.11123	-1.1913	0.79172	0.999999	0.61364	1	-0.33893	-4.418	0.84323	0.53376	1	1	-1.3798	0.41548	0.13784	0.933961	0.191	0.897704	-0.70092	-0.29735	0.024729	0.714661	0.014984	0.55728	-0.33893	-1.9423	0.11123	0.41548	-0.29735	0.91683	0.57507	0.13432	0.035112	0.42737	1	1	0.999999	0.591254	1
ARSF	416	0.16213	-6.3951	-1.3552	0.88911	1	0.82542	1	-0.064679	-1.8045	0.29699	0.999999	0.77909	1	0.5084	-2.546	0.11696	1	0.990671	1	-1.1576	-0.13447	0.30596	1	0.14151	0.840205	-2.7788	0.34007	0.25775	0.974976	0.090496	0.779155	0.5084	-1.3552	-0.064679	-0.13447	0.34007	0.014501	0.82542	0.47784	0.43941	0.29617	0.42794	1	0.999999	1	0.95069
ARSG	22901	0.21153	-4.0542	1.1678	0.21082	1	0.10699	0.834438	-1.4552	-1.3337	0.23444	0.999999	0.30671	1	-0.47551	-7.3759	0.025206	0.42905	0.579778	1	-0.17284	0.049279	0.071489	0.829875	0.56311	1	-0.47355	0.029719	0.99129	1	0.41914	1	-0.47551	1.1678	-1.3337	0.049279	0.029719	0.72202	0.10699	0.44839	0.52272	0.024463	1	0.834438	1	1	0.593775
ARSH	347527	0.45904	-5.5684	0.89978	0.90173	1	0.0042069	0.208989	-3.6229	0.46869	0.3688	0.999999	0.58874	1	-0.91793	-6.2759	0.31123	0.43276	1	1	0.027488	0.76306	0.21988	0.999525	0.56772	1	0.46304	-0.054525	0.008131	0.624777	0.096321	0.782163	-0.91793	0.89978	0.46869	0.76306	0.46304	0.68924	0.0042069	0.17562	0.020256	0.25207	1	0.208989	0.979646	0.511443	0.974609
ARSI	340075	0.2338	-5.0938	-1.6399	0.82712	1	0.8951	1	-0.24347	-0.59651	0.12366	0.994056	0.20585	1	-0.83083	-3.6214	0.09279	0.055091	0.936284	1	-0.033139	-2.2723	0.074891	0.836466	0.28904	0.985848	-0.94791	0.60576	0.28228	0.98695	0.17652	0.850903	-0.83083	-1.6399	-0.24347	-0.033139	0.60576	0.89327	0.8951	0.31179	0.78166	0.19852	1	1	0.999999	1	0.874125
ARSJ	79642	-0.29799	-2.7835	-2.4341	0.43303	1	0.71821	1	-1.1233	-1.1813	0.47139	0.999999	0.87082	1	-0.46473	-4.7817	0.30683	0.36308	1	1	-1.1189	-1.9878	0.75104	1	0.70375	1	-2.2712	-0.78504	0.91919	1	0.88768	1	-0.46473	-2.4341	-1.1233	-1.1189	-0.78504	0.33729	0.71821	0.61863	0.41888	0.74906	1	1	0.999999	1	1
ARSK	153642	0.40288	-1.5789	-0.26757	0.021859	0.862363	0.6859	1	-0.46983	-0.090259	0.71316	0.999999	0.84713	1	0.30272	-4.8218	0.20472	0.81052	1	1	-0.83847	-0.18014	0.24896	1	0.74528	1	-2.1183	0.24166	0.42592	1	0.96349	1	0.30272	-0.26757	-0.090259	-0.18014	0.24166	0.12788	0.6859	0.46941	0.78037	0.12481	1	1	1	1	0.81568
ART1	417	0.021376	-1.4041	1.6649	0.11241	1	0.00383	0.201478	4.5738	4.2237	0.82142	0.999999	0.62761	1	0.16638	-3.3869	0.74922	0.40698	1	1	0.53301	1.1223	0.55995	1	0.4768	1	0.26467	0.47395	0.42248	1	0.47281	1	0.16638	1.6649	4.5738	1.1223	0.47395	0.091895	0.00383	2.7277e-07	0.020565	0.15483	0.935021	0.201478	2.8e-05	0.511478	0.84352
ART3	419	0.34529	-4.3374	-1.4567	0.58174	1	0.68362	1	-1.0753	-0.11341	0.46948	0.999999	0.26529	1	-0.24517	-6.6157	0.85925	0.86868	1	1	-1.5105	1.8094	0.23287	1	0.56481	1	-1.571	0.225	0.19977	0.938156	0.017964	0.57654	-0.24517	-1.4567	-0.11341	1.8094	0.225	0.27275	0.68362	0.43861	0.0021595	0.36897	1	1	1	0.208995	0.987052
ART4	420	0.37851	-5.8536	-2.4525	0.81458	1	0.83702	1	-4.1396	-2.9181	0.4625	0.999999	0.062733	0.753009	0.26121	-4.2931	0.88821	0.93489	1	1	-1.9812	-0.30412	0.079549	0.850444	0.63414	1	-0.57291	1.1215	0.038402	0.775256	0.92548	1	0.26121	-2.4525	-2.9181	-0.30412	1.1215	0.50712	0.83702	0.98682	0.57394	0.012579	1	1	1	1	0.542662
ART5	116969	-2.4948	-6.9693	-3.3958	0.9979	1	0.28449	0.99883	1.7069	0.61453	0.68262	0.999999	0.8263	1	-1.4842	-6.3053	0.17491	0.0079739	1	0.679047	-3.0947	-1.9892	0.25292	1	0.41587	1	-2.7776	-1.9407	0.1367	0.902695	0.58855	1	-1.4842	-3.3958	1.7069	-1.9892	-1.9407	0.61991	0.28449	2.7277e-07	0.2429	0.38508	1	0.99883	2.8e-05	0.946573	0.992251
ARTN	9048	-1.0958	-4.5918	-3.3604	0.70457	1	0.89266	1	-1.3997	-2.4335	0.59103	0.999999	0.31991	1	-0.79043	-5.8276	0.30746	0.74098	1	1	-1.986	-1.818	0.075089	0.837613	0.038835	0.610914	-2.1129	-4.0573	0.27081	0.981616	0.26367	0.923196	-0.79043	-3.3604	-1.3997	-1.818	-2.1129	0.58155	0.89266	0.57221	0.868	0.79987	1	1	0.999999	1	1
ARV1	64801	0.28326	-5.3477	-0.044552	0.4461	1	0.36936	1	-0.76802	-0.066326	0.86781	0.999999	0.65461	1	-0.21275	-5.814	0.63549	0.86303	1	1	0.42914	-0.88182	0.94724	1	0.83674	1	0.19362	0.71099	0.27891	0.985189	0.90677	1	-0.21275	-0.044552	-0.066326	0.42914	0.71099	0.7426	0.36936	0.59433	0.054817	0.14928	1	1	1	0.795818	0.840056
ARVCF	421	-0.39237	-4.8261	-3.2131	0.26593	1	0.83539	1	-1.4077	-1.0566	0.56564	0.999999	0.2316	1	-1.0891	-6.467	0.93846	0.60474	1	1	-1.7627	-1.2709	0.17512	0.976245	0.049117	0.658855	-0.73839	0.42478	0.4331	1	0.94844	1	-1.0891	-3.2131	-1.0566	-1.2709	0.42478	0.74247	0.83539	0.078513	0.59419	0.20927	1	1	0.821289	1	0.882655
ARX	170302	-1.4729	-5.3539	-0.67143	0.60973	1	0.21451	0.959687	-3.2107	-3.6393	0.78362	0.999999	0.80707	1	0.28555	-6.5493	0.10816	0.12529	0.973593	1	-4.248	-2.1689	0.85751	1	0.91644	1	-3.5418	-3.5002	0.88552	1	0.66082	1	0.28555	-0.67143	-3.2107	-2.1689	-3.5002	0.43861	0.21451	0.9301	0.71099	0.75855	1	0.959687	0.999999	1	1
AS3MT	57412	0.096609	-2.1851	0.87272	0.2535	1	0.12065	0.858122	-1.2675	-0.54304	0.94051	0.999999	0.92886	1	-0.79526	-7.8664	0.39035	0.69772	1	1	0.0082966	-0.92896	0.82731	1	0.99262	1	0.3398	-0.50634	0.8226	1	0.92795	1	-0.79526	0.87272	-0.54304	0.0082966	0.3398	0.81686	0.12065	0.092574	0.23808	0.11305	1	0.858122	0.865103	1	0.895506
ASAH1	427	0.5482	-4.3418	-0.69873	0.80604	1	0.78632	1	-1.4853	0.64677	0.14809	0.999999	0.57218	1	0.21022	-5.6288	0.50666	0.031829	1	0.966492	0.4593	-0.95958	0.40507	1	0.43139	1	-0.0071491	0.52576	0.41958	1	0.12537	0.815749	0.21022	-0.69873	0.64677	0.4593	0.52576	0.37948	0.78632	0.3112	0.13866	0.12756	1	1	1	0.933961	0.818824
ASAH2	56624	-0.36821	-4.3287	-0.51665	0.53268	1	0.20701	0.95444	-2.7788	-0.68964	0.58869	0.999999	0.48245	1	0.35747	-6.6835	0.28534	0.33157	1	1	-1.7441	-0.76617	0.07266	0.834957	0.18904	0.897655	-1.8404	-0.7248	0.20079	0.938156	0.23174	0.900917	0.35747	-0.51665	-0.68964	-0.76617	-0.7248	0.21392	0.20701	0.58778	0.65063	0.24126	1	0.95444	1	1	0.906381
ASAH2B	653308	-0.19313	-5.435	-1.2256	0.6233	1	0.23323	0.970748	-1.9185	-0.33159	0.18359	0.999999	0.50115	1	-1.9533	-4.7285	0.70492	0.22652	1	1	-1.5153	-0.65945	0.076305	0.842303	0.016662	0.473907	-1.2989	0.89618	0.27887	0.985189	0.0042871	0.401475	-1.9533	-1.2256	-0.33159	-0.65945	0.89618	0.87382	0.23323	0.35585	0.13001	0.032672	1	0.970748	1	0.82766	0.625569
ASAP1	50807	-0.015428	-3.0863	0.55381	0.17823	1	0.14831	0.89745	0.11428	0.84201	0.19807	0.999999	0.050084	0.684656	0.11173	-3.3156	0.28873	0.2449	1	1	-0.62438	1.0179	0.36942	1	0.0050198	0.295315	0.76107	0.069219	0.032764	0.746084	0.038477	0.646585	0.11173	0.55381	0.84201	1.0179	0.76107	0.035802	0.14831	0.042647	0.11667	0.096727	0.675434	0.89745	0.645111	0.80963	0.879862
ASAP2	8853	0.25845	-1.6196	-0.56419	0.12819	1	0.30534	1	-0.77434	0.92688	0.25729	0.999999	0.05564	0.712644	0.10483	-5.8258	0.76681	0.99916	1	1	0.55948	0.91379	0.60223	1	0.41712	1	0.73372	0.59802	0.073407	0.840396	0.26783	0.926951	0.10483	-0.56419	0.92688	0.91379	0.73372	0.60116	0.30534	0.057669	0.023119	0.25467	1	1	0.723179	0.51871	0.974976
ASAP3	55616	-0.9054	-4.3681	-0.48143	0.78576	1	0.30206	1	-0.078539	-0.92547	0.96471	0.999999	0.48118	1	-0.31748	-6.1241	0.40449	0.34004	1	1	-1.668	-2.6978	0.90685	1	0.85386	1	-2.6539	-1.1083	0.55886	1	0.2106	0.883932	-0.31748	-0.48143	-0.078539	-1.668	-1.1083	0.76074	0.30206	0.31135	0.87754	0.67021	1	1	0.999999	1	1
ASB1	51665	0.41128	-3.6149	0.7358	0.3701	1	0.0034743	0.192827	-0.9781	0.085054	0.91977	0.999999	0.97523	1	-0.49584	-4.5232	0.34512	0.61955	1	1	-0.4126	1.1112	0.99281	1	0.91679	1	-0.24319	-0.56262	0.17214	0.913127	0.72472	1	-0.49584	0.7358	0.085054	1.1112	-0.24319	0.44548	0.0034743	0.37943	0.029263	0.098292	1	0.192827	1	0.565757	0.879862
ASB10	136371	-0.11983	-5.1585	0.14548	0.34211	1	0.56295	1	-2.4788	-0.80876	0.70216	0.999999	0.6214	1	0.13411	-5.4074	0.45995	0.11573	1	1	-2.5013	-0.55105	0.77518	1	0.091587	0.769095	-1.9967	-0.62471	0.51104	1	0.44801	1	0.13411	0.14548	-0.80876	-0.55105	-0.62471	0.3876	0.56295	0.76957	0.39664	0.29779	1	1	1	1	0.951498
ASB11	140456	0.21309	-4.561	-0.44137	0.36744	1	0.85446	1	-3.7704	-0.87291	0.77302	0.999999	0.11565	0.919162	-0.16097	-6.6336	0.11238	0.91382	0.981221	1	-1.4511	-0.695	0.47281	1	0.13395	0.830271	-0.094671	0.20489	0.61919	1	0.68023	1	-0.16097	-0.44137	-0.87291	-0.695	0.20489	0.66788	0.85446	0.074511	0.53511	0.449	1	1	0.803024	1	1
ASB12	142689	-0.71001	-4.988	-0.49456	0.74165	1	0.4016	1	-0.79682	-1.1201	0.46284	0.999999	0.68316	1	-0.33869	-5.7206	0.92534	0.66248	1	1	-0.13085	-0.52671	0.50212	1	0.23734	0.941132	-0.59352	-0.59057	0.18023	0.919321	0.24919	0.9135	-0.33869	-0.49456	-0.79682	-0.13085	-0.59057	0.67749	0.4016	0.092878	0.07494	0.36053	1	1	0.90477	0.836466	0.98634
ASB13	79754	0.52204	-2.8277	-1.5136	0.18999	1	0.78669	1	-2.0625	-0.81312	0.79898	0.999999	0.41268	1	0.40578	-7.3998	0.62786	0.14241	1	1	-0.69751	-1.175	0.32132	1	0.77968	1	-3.2872	-2.3626	0.46363	1	0.033363	0.628744	0.40578	-1.5136	-0.81312	-0.69751	-2.3626	0.22233	0.78669	0.76246	0.14465	0.16749	1	1	1	0.942467	0.84722
ASB14	142686	0.33909	-4.9834	0.40758	0.65457	1	0.10048	0.828458	-2.1327	-0.85779	0.070412	0.812684	0.055855	0.713886	0.30433	-6.8913	0.78909	0.9993	1	1	-0.33562	-2.1823	0.52307	1	0.030956	0.572125	-1.4283	1.4195	0.27647	0.984986	0.13572	0.828974	0.30433	0.40758	-0.85779	-0.33562	1.4195	0.26239	0.10048	0.72229	0.28664	0.021347	1	0.828458	1	1	0.583747
ASB15	142685	-0.26325	-3.0052	1.7706	0.35753	1	0.0037667	0.199887	0.97169	0.64975	0.11284	0.972504	0.063816	0.75427	0.5302	-3.9694	0.62586	0.19483	1	1	-0.71041	-1.1795	0.10774	0.902835	0.18913	0.89766	-2.1535	-0.61718	0.12278	0.896096	0.37419	0.988518	0.5302	1.7706	0.97169	-0.71041	-0.61718	0.022452	0.0037667	0.057869	0.82908	0.58973	0.537586	0.199887	0.75668	1	1
ASB16	92591	0.05763	-5.383	-0.13075	0.95563	1	0.50931	1	-0.19473	0.32084	0.13572	0.999999	0.31358	1	-0.069839	-5.3396	0.26696	0.89892	1	1	-1.5395	0.35416	0.87851	1	0.27077	0.967765	0.0065715	-0.096014	0.31956	0.992725	0.56936	1	-0.069839	-0.13075	0.32084	0.35416	0.0065715	0.39104	0.50931	0.18592	0.099023	0.55836	1	1	0.987139	0.77574	1
ASB17	127247	0.17553	-4.3885	-0.67955	0.58424	1	0.30559	1	-2.1063	-0.5181	0.68558	0.999999	0.68701	1	-0.30134	-5.2087	0.95805	0.20466	1	1	-0.5927	-1.2422	0.93254	1	0.7481	1	-0.052276	0.39858	0.75692	1	0.85157	1	-0.30134	-0.67955	-0.5181	-0.5927	0.39858	0.44998	0.30559	0.16169	0.8199	0.30658	1	1	0.966956	1	0.957801
ASB18	401036	0.23925	-5.9249	-1.4703	0.86507	1	0.81933	1	-2.8364	-0.96183	0.8185	0.999999	0.26801	1	-0.18864	-7.6765	0.50784	0.98059	1	1	-1.1096	-0.93326	0.50927	1	0.044456	0.642657	-0.90898	-1.0951	0.21598	0.955354	0.45563	1	-0.18864	-1.4703	-0.96183	-0.93326	-0.90898	0.59429	0.81933	0.50932	0.77664	0.4068	1	1	1	1	1
ASB2	51676	-0.020464	-4.5063	-0.20572	0.36395	1	0.29509	1	-0.31465	-0.41104	0.35916	0.999999	0.37518	1	-0.14655	-6.3928	0.019163	0.034621	0.49163	0.966492	0.069651	-0.35282	0.80074	1	0.40744	1	0.29195	0.23711	0.98334	1	0.45265	1	-0.14655	-0.20572	-0.31465	0.069651	0.29195	0.47851	0.29509	0.37121	0.27483	0.23827	1	1	0.999999	1	0.971334
ASB4	51666	0.062243	-3.493	1.8056	0.25568	1	0.0019795	0.131116	-0.32448	0.1361	0.83942	0.999999	0.87508	1	0.365	-5.8581	0.0087791	0.29475	0.322122	1	-0.31668	1.5472	0.82494	1	0.56764	1	-1.0402	-0.41621	0.25561	0.974976	0.84928	1	0.365	1.8056	0.1361	1.5472	-0.41621	0.061027	0.0019795	0.26666	0.024595	0.098418	0.833393	0.131116	1	0.5286	0.783058
ASB5	140458	0.35143	-1.5205	0.68813	0.53318	1	0.076199	0.779119	-0.2677	1.1903	0.2802	0.999999	0.66521	1	0.12728	-5.2354	0.079942	0.51569	0.901817	1	-0.22161	1.8563	0.16186	0.958361	0.15505	0.853599	0.30725	0.54153	0.55373	1	0.2642	0.923887	0.12728	0.68813	1.1903	1.8563	0.54153	0.09535	0.076199	0.13018	0.0067213	0.13536	0.943052	0.779119	0.946881	0.336103	0.828974
ASB6	140459	-0.14683	-3.953	-0.68413	0.15436	1	0.44708	1	-1.2356	-2.7691	0.86057	0.999999	0.6007	1	0.46335	-5.3676	0.60648	0.98878	1	1	-0.94351	-0.84222	0.45935	1	0.6293	1	-0.75363	-1.3302	0.62509	1	0.5713	1	0.46335	-0.68413	-1.2356	-0.84222	-0.75363	0.037394	0.44708	0.36313	0.65873	0.19942	0.688213	1	0.999999	1	0.938156
ASB7	140460	0.33391	-3.1225	1.2346	0.10212	0.995846	0.0067426	0.281928	-0.13127	-0.5483	0.43805	0.999999	0.53264	1	0.18884	-4.9647	0.39871	0.82311	1	1	-0.87347	1.6103	0.67207	1	0.18573	0.894883	-0.057292	1.1719	0.15266	0.911551	0.082711	0.765044	0.18884	1.2346	-0.13127	1.6103	1.1719	0.33843	0.0067426	0.1269	0.091685	0.00087859	1	0.281928	0.999999	0.769095	0.268399
ASB8	140461	0.3998	-1.6084	0.5594	0.18586	1	0.087714	0.809523	-1.1035	1.0504	0.77559	0.999999	0.89089	1	-0.072912	-4.2391	0.35929	0.29496	1	1	0.17676	2.0863	0.97596	1	0.2892	0.985927	0.31638	0.49035	0.5201	1	0.49295	1	-0.072912	0.5594	1.0504	2.0863	0.49035	0.44751	0.087714	0.062453	0.0035021	0.12809	1	0.809523	0.751127	0.259056	0.81961
ASB9	140462	0.13384	-5.4701	0.094433	0.99961	1	0.093677	0.817135	-1.8252	0.23058	0.63922	0.999999	0.1195	0.928551	-0.29081	-5.5276	0.6235	0.21744	1	1	0.79286	0.96599	0.029772	0.664615	0.05693	0.684884	0.24678	-0.0015506	0.0060323	0.622383	0.85152	1	-0.29081	0.094433	0.23058	0.96599	0.24678	0.8397	0.093677	0.1722	0.028674	0.15121	1	0.817135	0.974184	0.563205	0.911551
ASCC1	51008	0.22852	-3.2005	-0.49925	0.32634	1	0.32977	1	-1.1562	-0.86296	0.43115	0.999999	0.4656	1	-0.2749	-6.534	0.87619	0.73363	1	1	0.1543	-0.053519	0.99213	1	0.9067	1	-1.4317	-1.3208	0.74142	1	0.41364	1	-0.2749	-0.49925	-0.86296	0.1543	-1.3208	0.67999	0.32977	0.66888	0.58948	0.6541	1	1	1	1	1
ASCC2	84164	-0.70879	-5.1615	1.1702	0.45914	1	0.16533	0.910829	-0.65616	-2.4889	0.12321	0.992981	0.4722	1	-1.1041	-5.9834	0.6043	0.17892	1	1	-0.6612	0.73159	0.49012	1	0.18659	0.896131	-0.27277	0.96556	0.87186	1	0.45165	1	-1.1041	1.1702	-0.65616	0.73159	0.96556	0.51169	0.16533	0.55912	0.054275	0.053906	1	0.910829	0.999999	0.673968	0.712032
ASCC3	10973	-1.345	-4.6229	1.2384	0.36638	1	0.090418	0.81339	-1.8213	-2.3048	0.5674	0.999999	0.46242	1	0.19499	-4.8438	0.84776	0.76492	1	1	1.243	2.865	0.036793	0.711137	0.19391	0.901933	0.76094	-0.72525	0.30158	0.988637	0.35871	0.98634	0.19499	1.2384	-1.8213	2.865	0.76094	0.31543	0.090418	0.76156	0.00017157	0.1328	1	0.81339	0.999999	0.045792	0.898362
ASCL1	429	0.46603	-3.6885	-0.82755	0.54478	1	0.74354	1	-0.56025	-0.6452	0.41806	0.999999	0.77668	1	-0.79581	-5.3457	0.032004	0.54369	0.643832	1	-1.7551	-3.804	0.71987	1	0.29887	0.991624	-1.3445	-1.1389	0.29517	0.988556	0.55776	1	-0.79581	-0.82755	-0.56025	-1.7551	-1.1389	0.88952	0.74354	0.23391	0.64723	0.58123	1	1	0.999999	1	1
ASCL2	430	0.70281	-4.2514	-0.92218	0.29929	1	0.70462	1	3.0598	4.0368	0.19538	0.999999	0.69815	1	-1.2784	-5.9541	0.64498	0.31703	1	1	-0.72679	0.55321	0.22144	0.999525	0.47605	1	0.040783	0.48753	0.054131	0.803777	0.58393	1	-1.2784	-0.92218	4.0368	0.55321	0.48753	0.92714	0.70462	8.1831e-07	0.22651	0.060078	1	1	0.000173	0.932399	0.723955
ASCL3	56676	-0.14091	-3.377	-1.5053	0.39326	1	0.66887	1	4.0371	2.9132	0.11565	0.980473	0.51828	1	-0.28125	-6.3271	0.3197	0.046448	1	0.975367	0.20451	-0.60735	0.66774	1	0.13563	0.830481	-1.3318	0.034254	0.0055206	0.622383	0.67134	1	-0.28125	-1.5053	4.0371	0.20451	0.034254	0.35689	0.66887	2.7277e-07	0.24051	0.54977	1	1	2.8e-05	1	1
ASCL4	121549	0.17418	-3.0386	-2.0604	0.19066	1	0.62091	1	-0.95494	-1.7917	0.62888	0.999999	0.35045	1	-0.4106	-5.9815	0.64882	0.65982	1	1	-2.4913	1.1355	0.23205	1	0.57239	1	-0.2349	-0.63434	0.494	1	0.65588	1	-0.4106	-2.0604	-0.95494	1.1355	-0.2349	0.89394	0.62091	0.23545	0.16889	0.69262	1	1	0.999999	0.872188	1
ASCL5	647219	0.19731	-2.8272	-0.9247	0.25978	1	0.62002	1	-2.841	-1.6449	0.67622	0.999999	0.86858	1	-1.1996	-7.1152	0.74492	0.15942	1	1	-0.58815	-0.78327	0.9322	1	0.43723	1	-0.75582	0.69105	0.75395	1	0.69336	1	-1.1996	-0.9247	-1.6449	-0.58815	0.69105	0.74381	0.62002	0.93016	0.38834	0.025281	1	1	1	1	0.593775
ASF1A	25842	1.1273	-5.8873	0.10725	0.99511	1	0.55574	1	-0.14112	0.96963	0.74366	0.999999	0.033797	0.582508	0.1086	-4.4484	0.51778	0.13855	1	1	-0.38462	0.3915	0.58859	1	0.39696	1	-0.87312	0.70567	0.13526	0.900974	0.48678	1	0.1086	0.10725	0.96963	0.3915	0.70567	0.3728	0.55574	0.19273	0.71993	0.056005	1	1	0.994844	1	0.720362
ASF1B	55723	0.28784	-3.1468	0.25182	0.10023	0.994647	0.10316	0.828484	0.046798	-0.49741	0.11736	0.986593	0.53921	1	-0.24888	-5.6429	0.015788	0.27184	0.449811	1	-1.7889	1.5852	0.11661	0.914956	0.26199	0.959348	0.97246	-1.0445	0.12895	0.896096	0.44353	1	-0.24888	0.25182	0.046798	1.5852	0.97246	0.44952	0.10316	0.4	0.020012	0.12229	1	0.828484	0.999999	0.510701	0.896096
ASGR1	432	0.12663	-6.2942	-1.0157	0.99905	1	0.62118	1	-1.9171	-0.75096	0.69558	0.999999	0.26034	1	-0.18091	-7.2703	0.65609	0.91911	1	1	-1.6018	-0.10069	0.12539	0.923318	0.74434	1	0.97618	0.28371	0.47818	1	0.26198	0.922044	-0.18091	-1.0157	-0.75096	-0.10069	0.97618	0.52968	0.62118	0.49117	0.45652	0.064586	1	1	1	1	0.821434
ASGR2	433	0.34616	-3.1537	-0.68181	0.51702	1	0.13833	0.882464	-2.3185	-0.21498	0.5992	0.999999	0.69491	1	0.46331	-7.5384	0.23226	0.53974	1	1	-0.32196	-0.8536	0.648	1	0.69446	1	-1.3325	0.78433	0.5926	1	0.18421	0.859176	0.46331	-0.68181	-0.21498	-0.32196	0.78433	0.092914	0.13833	0.52382	0.36777	0.024305	0.936284	0.882464	1	1	0.593775
ASH1L	55870	-0.10465	-3.0764	0.84464	0.36639	1	0.13555	0.878787	1.416	-0.32447	0.026186	0.481215	0.27833	1	-1.0376	-4.9528	0.63702	0.99693	1	1	1.4069	0.59925	0.24807	1	0.049716	0.661063	0.61598	-0.51132	0.44184	1	0.076652	0.751681	-1.0376	0.84464	1.416	1.4069	0.61598	0.52832	0.13555	0.0084021	0.0060345	0.32506	1	0.878787	0.227597	0.333902	0.996496
ASH2L	9070	-3.4513	-3.0615	-6.0974	0.54326	1	0.99999	1	-0.33925	-4.166	0.30959	0.999999	0.78008	1	-0.53414	-5.5912	0.2489	8.1831e-07	1	0.000646	-3.3943	-5.2684	0.26332	1	0.29432	0.988101	-2.9439	-5.9474	0.34227	1	0.99914	1	-0.53414	-3.0615	-0.33925	-3.3943	-2.9439	0.99701	0.54326	0.18534	0.92351	0.93271	1	1	0.999999	1	1
ASIC1	41	-0.48509	-4.0738	-2.1261	0.17116	1	0.83317	1	-1.6886	-2.5806	0.43669	0.999999	0.0014318	0.090857	-0.24747	-5.3147	0.52441	0.9924	1	1	-2.3332	-2.3513	0.71511	1	0.27935	0.97814	-3.2753	-0.91836	0.36111	1	0.16846	0.847975	-0.24747	-2.1261	-1.6886	-2.3332	-0.91836	0.49155	0.83317	0.083806	0.85871	0.60042	1	1	0.868148	1	1
ASIC2	40	0.12636	-3.6085	-0.81437	0.056794	0.943757	0.60866	1	-1.9681	-0.024907	0.94377	0.999999	0.7007	1	-0.92472	-5.9738	0.36169	0.65071	1	1	-0.73701	-1.1817	0.35817	1	0.36308	1	-2.1266	-0.014415	0.032599	0.746084	0.71329	1	-0.92472	-0.81437	-0.024907	-0.73701	-0.014415	0.84489	0.60866	0.74592	0.76392	0.40121	1	1	1	1	0.999302
ASIC3	9311	0.086367	-5.3906	-1.305	0.56601	1	0.45686	1	-2.6933	-1.1352	0.44126	0.999999	0.30672	1	-0.16709	-2.2025	0.7047	0.99995	1	1	-0.018112	-0.78283	0.028073	0.647873	0.39533	1	-2.451	-0.34489	0.30285	0.988759	0.08852	0.775144	-0.16709	-1.305	-1.1352	-0.018112	-0.34489	0.35722	0.45686	0.63527	0.172	0.52967	1	1	1	0.972545	1
ASIC4	55515	-0.79945	-3.7998	-1.4426	0.26841	1	0.63327	1	-2.1609	-1.5491	0.50039	0.999999	0.60632	1	0.12967	-3.3273	0.89591	0.74939	1	1	-2.8017	-2.886	0.24705	1	0.036664	0.60113	-2.0123	-2.2068	0.083372	0.865014	0.49029	1	0.12967	-1.4426	-1.5491	-2.8017	-2.0123	0.1368	0.63327	0.26609	0.92931	0.87108	1	1	1	1	1
ASIC5	51802	0.37575	-2.372	-0.36126	0.084785	0.975571	0.24706	0.979307	-3.6263	-0.37571	0.37402	0.999999	0.6716	1	-0.044172	-7.3047	0.45987	1	1	1	0.13993	-0.88474	0.48217	1	0.11778	0.810701	1.3723	-0.041416	0.82956	1	0.69009	1	-0.044172	-0.36126	-0.37571	0.13993	1.3723	0.34619	0.24706	0.35323	0.33033	0.0070786	1	0.979307	1	1	0.624777
ASIP	434	-1.4107	-6.6461	-3.1778	0.92005	1	0.49679	1	0.52209	-2.7538	0.21341	0.999999	0.52994	1	-0.19554	-7.3115	0.72315	0.56092	1	1	-2.3792	-2.7929	0.56351	1	0.62184	1	-2.9138	-2.48	0.020402	0.682435	0.62918	1	-0.19554	-3.1778	0.52209	-2.3792	-2.48	0.3019	0.49679	0.073531	0.59683	0.90191	1	1	0.824953	1	1
ASL	435	-1.0197	-4.8426	-2.9059	0.55661	1	0.88685	1	-0.026299	-1.7465	0.55984	0.999999	0.82008	1	0.055688	-5.5997	0.95138	0.77699	1	1	0.049947	-2.176	0.31301	1	0.56384	1	-3.1789	-1.1631	0.051002	0.790815	0.8539	1	0.055688	-2.9059	-0.026299	0.049947	-1.1631	0.39771	0.88685	0.20231	0.4216	0.57493	1	1	0.999999	1	1
ASMT	438	0.36305	-3.7651	1.3928	0.53137	1	0.035721	0.590977	-1.4911	0.94301	0.8282	0.999999	0.22218	1	-0.079152	-5.4111	0.84325	0.063678	1	1	-0.28901	-0.51698	0.45359	1	0.21784	0.922885	-0.18689	0.30295	0.89547	1	0.049164	0.691908	-0.079152	1.3928	0.94301	-0.28901	0.30295	0.307	0.035721	0.064222	0.17473	0.33991	1	0.590977	0.755834	0.976245	0.978875
ASMTL	8623	0.42021	-5.1005	0.058283	0.83308	1	0.4189	1	-1.4164	1.1958	0.23127	0.999999	0.035734	0.594808	0.025438	-3.1343	0.62671	0.11794	1	1	-0.53167	-0.59232	0.38981	1	0.12955	0.82766	-2.3442	-0.14513	0.19369	0.933128	0.094974	0.781001	0.025438	0.058283	1.1958	-0.53167	-0.14513	0.092868	0.4189	0.11131	0.67249	0.23015	0.936284	1	0.916805	1	0.900917
ASNA1	439	-2.5755	-4.7748	-2.6372	0.42688	1	0.96672	1	1.7312	-2.0679	0.027079	0.489005	0.37792	1	-0.43922	-4.6073	0.30995	0.040052	1	0.966492	0.022925	-1.3332	0.010319	0.433501	0.0078942	0.354659	0.41267	0.0055689	0.030976	0.743159	0.46748	1	-0.43922	-2.6372	1.7312	0.022925	0.41267	0.96031	0.96672	0.019109	0.37198	0.051346	1	1	0.401713	1	0.790815
ASNS	440	-0.19229	-3.1924	1.5474	0.54675	1	0.033966	0.57477	-3.6097	0.71548	0.54265	0.999999	0.7817	1	0.043637	-5.3702	0.75245	0.99996	1	1	-0.98293	1.4139	0.0021633	0.188095	0.43969	1	-0.20261	-0.055878	0.0023172	0.500648	0.99575	1	0.043637	1.5474	0.71548	1.4139	-0.055878	0.52001	0.033966	0.17607	0.040942	0.073249	1	0.57477	0.979709	0.622558	0.74434
ASNSD1	54529	-0.338	-4.4455	-2.4463	0.60418	1	0.30129	1	-1.6463	-2.0231	0.73963	0.999999	0.11957	0.928556	-0.3095	-7.7219	0.51406	0.60946	1	1	-1.9896	-2.0791	0.73478	1	0.13367	0.830194	-2.857	-0.20427	0.8663	1	0.51756	1	-0.3095	-2.4463	-1.6463	-1.9896	-0.20427	0.42566	0.30129	0.77267	0.76316	0.097937	1	1	0.999999	1	0.783058
ASPA	443	0.26524	-4.3146	0.2574	0.65751	1	0.39198	1	-0.36271	0.55601	0.063296	0.778044	0.67121	1	-0.17083	-6.1154	0.25183	0.81601	1	1	-1.8291	0.46366	0.50536	1	0.97705	1	0.18885	0.39634	0.5155	1	0.32323	0.96731	-0.17083	0.2574	0.55601	0.46366	0.39634	0.41083	0.39198	0.09634	0.30627	0.21125	1	1	0.875856	0.997217	0.884437
ASPDH	554235	0.29167	-1.7647	0.79908	0.15724	1	0.073518	0.770607	-0.75007	-2.9768	0.95488	0.999999	0.17467	0.977953	-0.17403	-5.0886	0.39814	0.75533	1	1	0.94292	-0.35586	0.67585	1	0.34384	1	-1.431	-1.1509	0.44373	1	0.53944	1	-0.17403	0.79908	-0.75007	0.94292	-1.1509	0.76728	0.073518	0.34546	0.038379	0.7866	1	0.770607	0.999999	0.719195	1
ASPG	374569	0.22838	-4.3656	-2.4082	0.17344	1	0.93597	1	-0.41769	0.95489	0.77223	0.999999	0.57607	1	-0.31351	-7.1701	0.72425	0.71725	1	1	0.57275	-0.30179	0.90951	1	0.81458	1	-1.0198	0.74472	0.36451	1	0.57937	1	-0.31351	-2.4082	0.95489	0.57275	0.74472	0.74006	0.93597	0.068813	0.16166	0.14153	1	1	0.780465	0.958361	0.833099
ASPH	444	-0.2655	-2.7802	-1.1596	0.24395	1	0.50418	1	0.7516	-0.74962	0.48588	0.999999	0.19171	0.992674	0.02418	-6.839	0.82192	0.058602	1	1	0.61373	-0.17408	0.77893	1	0.34818	1	-0.88399	-0.1862	0.091652	0.87641	0.34179	0.979307	0.02418	-1.1596	0.7516	0.61373	-0.1862	0.32217	0.50418	0.081971	0.11407	0.30338	1	1	0.859127	0.910698	0.955095
ASPHD1	253982	-1.9613	-5.8871	-4.4062	0.90499	1	0.94957	1	-2.4944	-2.2941	0.4064	0.999999	0.98988	1	-0.13139	-6.3156	0.92724	0.68269	1	1	-1.3058	-2.0775	0.76264	1	0.57964	1	-3.1564	-2.5131	0.1856	0.924056	0.71618	1	-0.13139	-4.4062	-2.2941	-1.3058	-2.5131	0.79696	0.94957	0.86628	0.57959	0.98015	1	1	1	1	1
ASPHD2	57168	-0.25188	-6.5475	-2.5723	0.77156	1	0.96469	1	-2.4101	-2.4113	0.85869	0.999999	0.98829	1	-0.060827	-4.4141	0.89449	0.33479	1	1	-1.1366	-1.6786	0.96685	1	0.94095	1	-0.86432	-1.6193	0.97019	1	0.81454	1	-0.060827	-2.5723	-2.4101	-1.1366	-0.86432	0.33464	0.96469	0.91338	0.76217	0.093998	1	1	0.999999	1	0.87641
ASPM	259266	-0.70123	-4.8081	-0.23095	0.12675	1	0.50071	1	-0.78561	-0.585	0.23462	0.999999	0.67366	1	-1.1499	-3.7669	0.46453	0.025759	1	0.940644	1.6933	-1.6802	0.90818	1	0.2857	0.984796	1.4035	-1.3708	0.74753	1	0.094406	0.781001	-1.1499	-0.23095	-0.585	1.6933	1.4035	0.75223	0.50071	0.55312	0.029869	0.028315	1	1	1	0.665438	0.732401
ASPN	54829	-1.5003	-2.2023	-2.1523	0.080156	0.96821	0.72258	1	-3.6506	-0.02139	0.66578	0.999999	0.1376	0.952692	-0.99125	-5.4311	0.36184	0.070896	1	1	-2.4457	-0.86681	0.51482	1	0.80224	1	-0.67261	-0.98664	0.15925	0.911551	0.17583	0.849854	-0.99125	-2.1523	-0.02139	-0.86681	-0.67261	0.40627	0.72258	0.1012	0.50314	0.20066	1	1	0.887761	1	0.938156
ASPRV1	151516	-0.044153	-5.3785	-1.2033	0.86381	1	0.69556	1	-1.5286	-1.8665	0.91128	0.999999	0.75741	1	-0.31316	-6.4188	0.25707	0.41209	1	1	-1.4378	1.1093	0.3582	1	0.53309	1	-1.5689	0.79633	0.50577	1	0.55025	1	-0.31316	-1.2033	-1.5286	1.1093	0.79633	0.86813	0.69556	0.48936	0.096138	0.019395	1	1	0.999999	0.774804	0.576587
ASPSCR1	79058	-0.2518	-5.9454	0.088004	0.55875	1	0.23284	0.970748	0.18523	-1.8059	0.31684	0.999999	0.028998	0.54537	-0.60527	-4.8807	0.37881	0.3708	1	1	-0.60748	-2.1276	0.10943	0.905407	0.001512	0.173675	-1.5152	-1.3131	0.084501	0.866446	0.013686	0.542662	-0.60527	0.088004	0.18523	-0.60748	-1.3131	0.46141	0.23284	0.37807	0.56597	0.7212	1	0.970748	0.999999	1	1
ASRGL1	80150	0.40709	-1.7372	-0.82341	0.53459	1	0.34306	1	0.47787	-1.0509	0.20373	0.999999	0.0466	0.666216	0.15985	-5.44	0.15415	0.43235	1	1	0.14367	-0.011348	0.37439	1	0.043809	0.639735	0.16177	0.54718	0.72394	1	0.53357	1	0.15985	-0.82341	0.47787	0.14367	0.54718	0.0027552	0.34306	0.039678	0.11102	0.12179	0.160272	1	0.620788	0.906098	0.812811
ASS1	445	-1.1821	-2.3394	-1.365	0.38396	1	0.49164	1	-1.4137	-0.69429	0.1061	0.951848	0.041549	0.640434	0.032177	-7.5824	0.30966	0.045476	1	0.975367	-1.4276	-3.1434	0.34548	1	0.10111	0.77893	-2.5467	-2.4847	0.07239	0.840396	0.50045	1	0.032177	-1.365	-0.69429	-1.4276	-2.4847	0.33685	0.49164	0.49617	0.9083	0.87121	1	1	1	1	1
ASTE1	28990	0.065438	-4.0025	-1.2359	0.56525	1	0.2987	1	-1.8173	-0.64136	0.67281	0.999999	0.40149	1	-1.2656	-6.6294	0.85938	0.24523	1	1	-1.8551	0.70864	0.21042	0.994121	0.033817	0.58296	-0.23	0.29897	0.53726	1	0.4006	0.999158	-1.2656	-1.2359	-0.64136	0.70864	0.29897	0.99442	0.2987	0.91766	0.22375	0.29264	1	1	1	0.930372	0.947321
ASTL	431705	0.019573	-5.6245	-2.0058	0.60431	1	0.7694	1	-0.72919	-0.079523	0.6723	0.999999	0.72876	1	-0.35797	-6.8344	0.55802	0.16712	1	1	0.37948	-0.53964	0.86246	1	0.89721	1	-0.5005	-0.25904	0.98177	1	0.2399	0.905626	-0.35797	-2.0058	-0.079523	0.37948	-0.25904	0.80964	0.7694	0.80147	0.2361	0.70657	1	1	1	1	1
ASTN1	460	-1.3016	-5.0566	-1.2035	0.47833	1	0.45523	1	-0.25496	-0.15839	0.68686	0.999999	0.81508	1	-0.13439	-8.0973	0.14262	0.89408	1	1	-0.064155	-0.19547	0.89331	1	0.88997	1	-1.2027	-0.18198	0.79957	1	0.99578	1	-0.13439	-1.2035	-0.15839	-0.064155	-0.18198	0.40401	0.45523	0.31514	0.12113	0.16648	1	1	1	0.922268	0.84722
ASTN2	23245	-0.24377	-4.8163	-3.0979	0.40979	1	0.96951	1	-3.5557	-2.5318	0.66911	0.999999	0.041823	0.640537	-0.92128	-6.1172	0.70617	0.65198	1	1	-2.4437	-2.8898	0.75916	1	0.69831	1	-3.2017	-0.2401	0.64507	1	0.63643	1	-0.92128	-3.0979	-2.5318	-2.4437	-0.2401	0.016294	0.96951	0.85588	0.64398	0.58514	0.45637	1	1	1	1
ASXL1	171023	-0.059833	-3.424	0.39721	0.10999	0.998918	0.047834	0.661687	-1.5935	0.99409	0.0030122	0.097275	0.97547	1	0.044485	-4.8638	0.00091241	1	0.069866	1	-1.2329	2.3094	0.65172	1	1	1	-1.935	0.10557	0.99149	1	1	1	0.044485	0.39721	0.99409	2.3094	0.10557	0.19963	0.047834	0.0034912	0.00027795	0.1882	1	0.661687	0.169415	0.063855	0.860963
ASXL2	55252	-0.16353	-4.6072	-0.33016	0.1374	1	0.35898	1	-0.83343	-0.036865	6.8192e-06	0.000471	0.08848	0.855549	-0.6066	-6.7203	0.56027	0.62269	1	1	0.5174	0.024887	0.51727	1	0.96827	1	-0.7324	-0.16053	0.97591	1	0.46627	1	-0.6066	-0.33016	-0.036865	0.5174	-0.16053	0.98625	0.35898	0.18367	0.10323	0.52099	1	1	0.986471	0.896222	1
ASXL3	80816	0.2698	-6.2931	0.054926	0.99603	1	0.41033	1	-3.2151	-1.6342	0.59529	0.999999	0.41839	1	-0.25358	-3.6111	0.53987	0.0044197	1	0.538341	-0.69506	-0.15646	0.6371	1	0.71423	1	-0.44745	0.8	0.76515	1	0.3288	0.971089	-0.25358	0.054926	-1.6342	-0.15646	0.8	0.51192	0.41033	0.33494	0.18901	0.11939	1	1	1	0.897655	0.811046
ASZ1	136991	0.11852	-5.3761	-0.38518	0.38549	1	0.25923	0.988201	-1.9097	0.78671	0.29924	0.999999	0.085892	0.846744	0.51364	-5.4082	0.10561	0.25945	0.969334	1	-0.72253	-3.3638	0.070792	0.826242	0.00074821	0.125733	-0.442	0.34797	0.012261	0.629174	0.012824	0.542662	0.51364	-0.38518	0.78671	-0.72253	0.34797	0.03244	0.25923	0.37813	0.71112	0.25022	0.647687	0.988201	1	1	0.9135
ATAD1	84896	-2.9105	-4.7669	-1.9351	0.88364	1	0.76125	1	-0.94489	1.0048	0.22874	0.999999	0.71144	1	-0.25913	-6.2296	0.77116	0.78205	1	1	0.035888	-2.8293	0.53464	1	0.78553	1	-1.2661	-2.8838	0.45082	1	0.379	0.990978	-0.25913	-1.9351	1.0048	0.035888	-1.2661	0.65356	0.76125	0.062597	0.43113	0.92761	1	1	0.751863	1	1
ATAD2	29028	-1.3819	-2.3783	-0.32834	0.22683	1	0.2784	0.995073	-1.7106	-1.102	0.63404	0.999999	0.94351	1	-0.085635	-5.7654	0.56676	0.88413	1	1	-1.6569	-1.0081	0.41265	1	0.99596	1	-2.2743	-1.2633	0.17572	0.913475	0.88099	1	-0.085635	-0.32834	-1.102	-1.0081	-1.2633	0.67755	0.2784	0.75897	0.45831	0.2913	1	0.995073	1	1	0.946644
ATAD2B	54454	0.067048	-4.2586	0.68831	0.50774	1	0.35763	1	0.093784	1.5531	0.93969	0.999999	0.49329	1	0.21057	-3.2147	0.74717	0.53268	1	1	0.13459	1.545	0.82948	1	0.86519	1	-0.82327	0.53037	0.96102	1	0.24496	0.910268	0.21057	0.68831	1.5531	1.545	0.53037	0.19658	0.35763	0.0011634	0.021695	0.044979	1	1	0.078783	0.511478	0.676526
ATAD3A	55210	-1.7447	-4.3632	-0.54276	0.75622	1	0.11065	0.844125	-0.71892	1.2866	0.96084	0.999999	0.99907	1	-0.015235	-7.0708	0.63341	2.7277e-07	1	0.000309	-1.1939	-3.0195	0.95011	1	0.27351	0.971593	-0.69079	-1.5992	0.88641	1	0.99206	1	-0.015235	-0.54276	1.2866	-1.1939	-0.69079	0.39676	0.11065	0.057973	0.33314	0.083493	1	0.844125	0.723695	1	0.865014
ATAD3B	83858	-1.9278	-5.6135	-4.6769	0.68802	1	0.97632	1	-1.8744	-2.0102	0.48519	0.999999	0.53852	1	-1.2279	-5.8153	0.72596	0.19051	1	1	-0.3951	-3.536	0.79579	1	0.49879	1	-0.9013	-1.7148	0.50661	1	0.197	0.874067	-1.2279	-4.6769	-1.8744	-0.3951	-0.9013	0.88186	0.97632	0.74609	0.17367	0.68518	1	1	0.999999	0.974628	1
ATAD3C	219293	-1.4264	-3.8264	-2.5137	0.31006	1	0.87617	1	-0.79372	-0.78589	0.73293	0.999999	0.0099351	0.326652	-0.51506	-5.872	0.50645	0.18153	1	1	-0.82003	-1.0628	0.0039598	0.257834	0.00013448	0.036979	-1.7758	-3.6793	0.0061267	0.622383	0.28007	0.935924	-0.51506	-2.5137	-0.78589	-0.82003	-1.7758	0.80471	0.87617	0.62466	0.74656	0.89812	1	1	1	1	1
ATAD5	79915	-0.61967	-5.3702	-3.2187	0.79072	1	0.9762	1	-2.2447	0.1449	0.47426	0.999999	0.80109	1	-0.35306	-4.0894	0.90791	0.99401	1	1	-2.9084	-0.66405	0.098308	0.886719	0.86231	1	-0.88125	-2.982	0.72867	1	0.99966	1	-0.35306	-3.2187	0.1449	-0.66405	-0.88125	0.4474	0.9762	0.39107	0.69885	0.50846	1	1	1	1	1
ATAT1	79969	0.19568	-5.3857	-0.71156	0.87107	1	0.51223	1	-0.35452	1.0154	0.30768	0.999999	0.55578	1	-0.31145	-7.4076	0.24362	0.90587	1	1	0.91078	0.91961	0.73277	1	0.79471	1	-0.34353	-0.26314	0.26744	0.980215	0.72823	1	-0.31145	-0.71156	1.0154	0.91961	-0.26314	0.56988	0.51223	0.045589	0.082308	0.42543	1	1	0.663458	0.749557	1
ATCAY	85300	0.27852	-5.1702	0.055153	0.78791	1	0.16497	0.910829	-2.885	-2.3744	0.50513	0.999999	0.62121	1	-0.87374	-4.9327	0.34126	0.24036	1	1	-0.70034	-1.3807	0.42558	1	1	1	-2.6696	1.0506	0.34933	1	0.99791	1	-0.87374	0.055153	-2.3744	-0.70034	1.0506	0.21758	0.16497	0.82339	0.31528	0.040137	1	0.910829	1	1	0.661026
ATE1	11101	0.11553	-4.0262	0.33246	0.43092	1	0.22706	0.968004	-0.69222	1.4877	0.16522	0.999999	0.33948	1	-1.5271	-5.6103	0.46352	0.41631	1	1	-0.70774	-2.0719	0.73729	1	0.84291	1	-1.5681	0.49217	0.58959	1	0.78611	1	-1.5271	0.33246	1.4877	-0.70774	0.49217	0.57928	0.22706	0.093992	0.024299	0.36605	1	0.968004	0.869887	0.613414	0.987052
ATF1	466	-0.13983	-4.7334	-1.3005	0.58909	1	0.73368	1	-0.2915	-0.059288	2.7277e-07	2.8e-05	0.87235	1	0.042513	-6.5577	0.15406	0.94266	1	1	-0.17222	-1.0732	1.0092e-05	0.003271	0.91208	1	0.57964	-0.15247	0.85774	1	0.82488	1	0.042513	-1.3005	-0.059288	-0.17222	0.57964	0.38725	0.73368	0.096976	0.41932	0.22517	1	1	0.877259	1	0.959562
ATF2	1386	0.47361	-3.1008	-0.44918	0.15218	1	0.7958	1	0.098762	-0.8801	0.87869	0.999999	0.93336	1	-0.39016	-7.3007	0.09467	0.99889	0.941306	1	-0.79271	0.70314	0.26123	1	1	1	-0.38275	0.20622	0.99496	1	1	1	-0.39016	-0.44918	0.098762	0.70314	0.20622	0.43385	0.7958	0.31044	0.024333	0.16554	1	1	0.999999	0.526363	0.84722
ATF3	467	0.48295	-4.1967	1.2095	0.58702	1	0.32341	1	-1.1962	-2.1035	0.18926	0.999999	0.70947	1	-0.80296	-6.0776	0.28345	0.98743	1	1	-1.7762	-1.2833	0.0037847	0.257834	1	1	-2.3299	0.82808	0.012778	0.634562	0.99943	1	-0.80296	1.2095	-1.1962	-1.2833	0.82808	0.43558	0.32341	0.4668	0.71126	0.15152	1	1	0.999999	1	0.841279
ATF4	468	-1.0601	-5.7812	-0.82317	0.99991	1	0.34288	1	0.045664	0.081487	0.5211	0.999999	0.9479	1	-0.43327	-5.3007	0.94334	0.15586	1	1	0.56239	0.63883	0.9167	1	0.86126	1	-1.8131	-1.1587	0.8052	1	0.94068	1	-0.43327	-0.82317	0.081487	0.63883	-1.1587	0.87971	0.34288	0.4523	0.16868	0.81185	1	1	1	0.872188	1
ATF5	22809	-1.6962	-6.0679	-3.2579	0.77474	1	0.52211	1	-4.1669	-2.0154	0.1576	0.999999	0.99961	1	-0.55521	-6.5295	0.99961	0.77888	1	1	-2.0657	-2.4762	0.99542	1	0.99886	1	-2.1871	-2.0667	0.97474	1	0.99995	1	-0.55521	-3.2579	-2.0154	-2.0657	-2.0667	0.85225	0.52211	0.52478	0.50038	0.60597	1	1	1	1	1
ATF6	22926	-0.067801	-4.0365	-0.53263	0.85252	1	0.14168	0.88856	0.15031	0.13932	0.55055	0.999999	0.92719	1	0.15161	-7.8674	0.87617	0.98526	1	1	-0.079252	-1.01	0.46949	1	0.067923	0.719217	0.18838	-1.2084	0.1247	0.896096	0.63534	1	0.15161	-0.53263	0.15031	-0.079252	0.18838	0.16918	0.14168	0.29416	0.33435	0.10637	1	0.88856	0.999999	1	0.888812
ATF6B	1388	-1.1662	-5.7951	-3.8281	0.44807	1	0.80999	1	0.48959	-3.0243	0.9585	0.999999	0.44448	1	-0.20123	-7.4126	0.62963	0.79178	1	1	-2.0043	-2.2293	0.25176	1	0.78015	1	0.036001	-1.1955	0.61876	1	0.086967	0.771927	-0.20123	-3.8281	0.48959	-2.0043	0.036001	0.69026	0.80999	0.16526	0.77042	0.36751	1	1	0.999999	1	1
ATF7	11016	-0.48919	-3.9238	-0.54395	0.43627	1	0.60612	1	-2.3568	-0.9156	0.22324	0.999999	0.62537	1	-0.90049	-6.1551	0.64285	0.40101	1	1	-3.1762	-1.8236	0.76103	1	0.26098	0.959348	-3.8838	0.13648	0.12929	0.896096	0.063593	0.731866	-0.90049	-0.54395	-0.9156	-1.8236	0.13648	0.56946	0.60612	0.40856	0.966	0.37083	1	1	1	1	0.987195
ATF7IP	55729	0.54607	-2.1668	1.5836	0.3521	1	0.0051142	0.239837	0.90709	1.7064	0.95233	0.999999	0.76842	1	0.14625	-6.5343	0.84669	0.80055	1	1	0.36162	0.46214	0.46312	1	0.27749	0.976257	-0.34275	0.38618	0.13128	0.898362	0.072035	0.740606	0.14625	1.5836	1.7064	0.46214	0.38618	0.059807	0.0051142	0.0019648	0.083821	0.13148	0.827695	0.239837	0.113925	0.752615	0.823691
ATF7IP2	80063	0.25905	-2.5028	1.0367	0.2365	1	0.18591	0.937962	-0.95108	-0.78929	0.74263	0.999999	0.015218	0.407364	0.0378	-6.4383	0.43194	0.31126	1	1	0.13798	0.5894	0.28801	1	0.2803	0.978474	-0.92901	0.3263	0.51574	1	0.3595	0.98634	0.0378	1.0367	-0.78929	0.5894	0.3263	0.41746	0.18591	0.81925	0.51322	0.13261	1	0.937962	1	1	0.826663
ATG10	83734	0.40048	-4.9626	-0.92018	0.94073	1	0.29956	1	-0.53835	-1.7368	0.73843	0.999999	0.74658	1	-0.60472	-6.4401	0.06562	0.42154	0.849597	1	-1.8461	0.55111	0.36797	1	0.48835	1	-3.4053	-0.4557	0.7144	1	0.68762	1	-0.60472	-0.92018	-0.53835	0.55111	-0.4557	0.93559	0.29956	0.67688	0.2604	0.24132	1	1	0.999999	0.958817	0.906381
ATG101	60673	0.31023	-5.1573	0.19858	0.7604	1	0.059368	0.718793	-0.71229	0.30289	0.63707	0.999999	0.55774	1	-0.57202	-4.7529	0.47214	0.95155	1	1	0.50047	1.4726	0.21062	0.994148	0.19645	0.904985	-0.75044	-0.011327	0.22892	0.96268	0.40099	0.999302	-0.57202	0.19858	0.30289	1.4726	-0.011327	0.26673	0.059368	0.13891	0.05367	0.7427	1	0.718793	0.952692	0.673968	1
ATG12	9140	-0.24708	-1.6856	-0.092259	0.30858	1	0.21663	0.961826	1.6887	0.12237	0.91	0.999999	0.71086	1	-0.052243	-3.6103	0.69699	0.39398	1	1	-0.898	0.7149	0.69318	1	0.31801	1	-0.74814	0.46604	0.43856	1	0.59697	1	-0.052243	-0.092259	1.6887	0.7149	0.46604	0.8124	0.21663	0.0026581	0.045099	0.087826	1	0.961826	0.087874	0.646014	0.773771
ATG13	9776	-1.667	-4.2195	-1.7757	0.24826	1	0.50079	1	1.9558	-0.35161	0.34241	0.999999	0.42572	1	0.020378	-6.0024	0.79748	0.13603	1	1	-1.3262	-0.32834	0.44029	1	0.17342	0.880567	-1.0642	-1.6352	0.65715	1	0.78628	1	0.020378	-1.7757	1.9558	-0.32834	-1.0642	0.25714	0.50079	1.3366e-05	0.21875	0.44452	1	1	0.000839	0.924016	1
ATG14	22863	0.48756	-5.0664	-0.61155	0.27132	1	0.76816	1	-1.4462	1.1425	0.85466	0.999999	0.94591	1	0.67407	-5.2956	0.39491	0.34166	1	1	-1.4234	1.5859	0.56218	1	0.73871	1	0.72706	-0.23315	0.97258	1	0.56474	1	0.67407	-0.61155	1.1425	1.5859	0.72706	0.024785	0.76816	0.14084	0.17977	0.11718	0.573393	1	0.953748	0.887359	0.896096
ATG16L1	55054	0.34225	-1.279	1.3004	0.076188	0.965751	0.057603	0.71326	1.1713	0.69934	0.077968	0.844464	0.76351	1	0.41273	-4.2388	0.1755	0.96325	1	1	0.71271	1.2396	0.1552	0.955129	0.54271	1	0.31706	0.61896	0.43801	1	0.84417	1	0.41273	1.3004	1.1713	1.2396	0.61896	0.06724	0.057603	0.17166	0.048474	0.17139	0.853947	0.71326	0.999999	0.658423	0.848071
ATG16L2	89849	-2.5077	-5.3303	-4.1883	0.78342	1	0.96119	1	-1.6902	-1.8527	0.0024121	0.08137	0.87759	1	0.4933	-5.2482	0.17914	0.90111	1	1	-2.2289	-1.2823	0.06901	0.820793	0.020128	0.51089	-3.3542	-2.2989	0.54782	1	0.38381	0.992251	0.4933	-4.1883	-1.6902	-1.2823	-2.2989	0.004094	0.96119	0.54687	0.61836	0.88441	0.205249	1	0.999999	1	1
ATG2A	23130	0.21001	-4.1194	0.87546	0.98684	1	0.13173	0.870496	1.7468	0.47921	0.56307	0.999999	0.37387	1	0.78497	-6.2977	0.36605	0.75975	1	1	-1.1148	0.59521	0.75102	1	0.073704	0.733673	-0.9897	-0.35493	0.35102	1	0.16961	0.848071	0.78497	0.87546	1.7468	0.59521	-0.35493	0.00036578	0.13173	0.00078803	0.061619	0.10673	0.033699	0.870496	0.03043	0.69839	0.790161
ATG2B	55102	0.057394	0.13495	-0.0021063	0.0025149	0.393061	0.27955	0.995985	0.61189	2.0755	0.004369	0.132818	0.33293	1	0.075162	-4.6135	2.7277e-07	0.21581	8.3e-05	1	0.66565	2.1935	0.11143	0.906098	0.13742	0.833444	-0.2233	0.29789	0.070886	0.835988	0.32511	0.968095	0.075162	0.13495	2.0755	2.1935	0.29789	0.070196	0.0025149	6.2737e-06	0.0037165	0.5246	0.864761	0.393061	0.000933	0.266581	1
ATG3	64422	0.35462	-3.5337	0.31616	0.47714	1	0.23381	0.970748	-0.87553	1.4164	0.96394	0.999999	0.66555	1	-0.45707	-5.3908	0.23343	0.38261	1	1	-1.2022	-1.24	0.21616	0.995928	0.31044	1	-0.28336	0.51381	0.33536	1	0.06165	0.726294	-0.45707	0.31616	1.4164	-1.2022	0.51381	0.71581	0.23381	0.028177	0.36121	0.34104	1	0.970748	0.538869	1	0.979
ATG4A	115201	0.24869	-2.516	-0.36997	0.064212	0.943757	0.68854	1	-3.1446	-0.38586	0.0013052	0.048049	0.99995	1	0.031107	-5.6481	0.23819	0.82536	1	1	-1.6233	-1.7274	0.093985	0.883192	0.9998	1	-0.40786	0.17869	0.87337	1	0.99999	1	0.031107	-0.36997	-0.38586	-1.6233	0.17869	0.45127	0.68854	0.3341	0.43933	0.38538	1	1	1	1	0.992251
ATG4B	23192	-0.12849	-5.2576	-1.2009	0.45181	1	0.22256	0.963291	-1.4017	-0.56534	0.025628	0.476561	0.67175	1	-0.45785	-7.2493	0.17698	0.97965	1	1	-0.47176	-1.2919	0.2547	1	0.75976	1	-3.5407	-0.85917	0.84819	1	0.99996	1	-0.45785	-1.2009	-0.56534	-0.47176	-0.85917	0.92045	0.22256	0.37352	0.43513	0.4886	1	0.963291	1	1	1
ATG4C	84938	0.43469	-4.4119	0.22921	0.46556	1	0.42273	1	-1.7162	-0.1407	0.41123	0.999999	0.013082	0.376591	-0.65381	-7.1364	0.36793	9.847e-05	1	0.035743	-0.88852	1.4782	0.51277	1	0.6592	1	-1.0582	0.30338	0.33591	1	0.99767	1	-0.65381	0.22921	-0.1407	1.4782	0.30338	0.63996	0.42273	0.72078	0.045178	0.42394	1	1	1	0.646637	1
ATG4D	84971	0.13227	-4.7974	0.27086	0.72362	1	0.067841	0.756189	1.7445	0.088117	0.49252	0.999999	0.10713	0.904329	-0.16006	-5.4719	0.5968	1	1	1	-1.0527	-0.22736	0.011054	0.441892	0.022919	0.51826	-1.9619	0.28395	0.010892	0.625814	0.00097297	0.280292	-0.16006	0.27086	1.7445	-0.22736	0.28395	0.62058	0.067841	0.1369	0.23879	0.33436	1	0.756189	0.999999	0.942343	0.974185
ATG5	9474	0.1609	-3.9906	1.6704	0.8934	1	0.0024727	0.155281	0.27465	1.1766	0.91503	0.999999	0.11474	0.919162	0.28118	-5.3151	0.19482	0.21753	1	1	0.15014	0.21978	0.8802	1	0.60837	1	0.30311	-0.25097	0.21838	0.956996	0.75746	1	0.28118	1.6704	1.1766	0.21978	0.30311	0.0010193	0.0024727	0.059287	0.40886	0.34535	0.07582	0.155281	0.732474	1	1
ATG7	10533	0.37254	-3.3452	0.14236	0.11378	1	0.26768	0.993074	-3.9103	0.11024	0.071794	0.820701	0.94799	1	-1.1861	-6.2026	0.50891	0.36305	1	1	-1.3993	0.9011	0.89601	1	0.74072	1	-0.62482	-0.3807	0.74197	1	0.97269	1	-1.1861	0.14236	0.11024	0.9011	-0.3807	0.74183	0.26768	0.43795	0.084975	0.37466	1	0.993074	1	0.753687	0.988903
ATG9A	79065	-1.0374	-4.1868	0.53905	0.46	1	0.32934	1	-1.7667	1.5482	0.36193	0.999999	0.28636	1	-0.87644	-6.104	0.80013	0.47235	1	1	-0.98085	0.97442	0.20743	0.993057	0.74102	1	0.09835	-1.9333	0.91098	1	0.019205	0.57654	-0.87644	0.53905	1.5482	0.97442	0.09835	0.54579	0.32934	0.045097	0.21415	0.31639	1	1	0.660006	0.918265	0.992508
ATG9B	285973	-3.3957	-6.7613	-2.3348	0.99999	1	0.62527	1	-1.9509	-1.8948	0.61155	0.999999	0.64437	1	-0.63068	-4.7826	0.94055	0.11178	1	1	-2.5055	-3.6937	0.84832	1	0.34008	1	-3.1993	-3.1749	0.020388	0.682435	0.69313	1	-0.63068	-2.3348	-1.8948	-2.5055	-3.1749	0.91508	0.62527	0.32134	0.8309	0.98056	1	1	1	1	1
ATIC	471	-4.9753	-3.364	-3.4654	0.26237	1	0.94446	1	1.4921	2.7079	0.83998	0.999999	0.58079	1	-0.66172	-6.9921	0.69818	0.34547	1	1	-0.15103	0.27595	0.47058	1	0.083892	0.752615	-1.6907	-3.0485	0.35552	1	0.32651	0.969336	-0.66172	-3.364	2.7079	0.27595	-1.6907	0.90959	0.26237	0.0016974	0.22957	0.73334	1	1	0.104077	0.934601	1
ATL1	51062	-0.19281	-5.2364	0.69784	0.64667	1	0.14436	0.892954	-1.831	-0.54134	0.68875	0.999999	0.88269	1	-0.80934	-4.4772	0.93685	0.65554	1	1	-1.1879	-3.3888	0.94936	1	0.10912	0.792775	-1.3348	-0.51286	0.23628	0.969526	0.31215	0.959582	-0.80934	0.69784	-0.54134	-1.1879	-0.51286	0.73708	0.14436	0.67592	0.8111	0.38528	1	0.892954	1	1	0.992251
ATL2	64225	-1.2435	-5.0178	-0.23968	0.3575	1	0.67741	1	-0.67684	0.53201	0.043583	0.654256	0.38918	1	-0.095206	-4.9784	0.45778	0.92945	1	1	-1.5775	-1.4005	0.45115	1	0.11582	0.807054	-0.95051	-1.8699	0.39461	1	0.95238	1	-0.095206	-0.23968	0.53201	-1.4005	-0.95051	0.41842	0.67741	0.036186	0.14235	0.4966	1	1	0.598131	0.840774	1
ATL3	25923	0.21141	-5.8068	-1.0248	0.93801	1	0.64097	1	0.91003	-0.20334	0.99635	0.999999	0.76727	1	0.76364	-4.6551	0.76091	0.75585	1	1	0.80563	-0.78184	0.43334	1	0.79632	1	0.078863	0.10902	0.60393	1	0.97661	1	0.76364	-1.0248	0.91003	0.80563	0.10902	0.014135	0.64097	0.1619	0.045682	0.26297	0.424016	1	0.999999	0.757598	0.922976
ATM	472	0.33437	-2.9545	2.3945	0.10603	0.996678	0.00010993	0.014457	1.1178	2.1759	0.34847	0.999999	0.22659	1	0.44175	-2.0198	0.079677	0.39254	0.901178	1	1.1544	2.4291	0.13123	0.926602	0.0752	0.734947	1.2705	0.9885	0.026498	0.731526	0.43884	1	0.44175	2.3945	2.1759	2.4291	1.2705	0.015667	0.00010993	1.2275e-05	0.00011374	0.00031887	0.447782	0.014457	0.001569	0.033296	0.186682
ATMIN	23300	-0.075974	-6.5234	-3.3765	0.78568	1	0.99435	1	-1.7386	-1.5137	0.14091	0.999999	0.592	1	-0.81333	-4.8899	0.12221	0.3617	0.998561	1	-4.9114	-3.35	0.15811	0.955129	0.45666	1	-1.8123	-1.0559	0.49987	1	0.55935	1	-0.81333	-3.3765	-1.5137	-3.35	-1.0559	0.24889	0.99435	0.93473	0.91413	0.83686	1	1	1	1	1
ATN1	1822	-2.0035	-5.479	-3.8415	0.64643	1	0.86259	1	-1.0406	-1.5912	0.11834	0.989077	0.57289	1	-0.71075	-6.6695	0.11368	0.72929	0.982661	1	-1.9674	-4.0533	0.35027	1	0.1422	0.840522	-2.465	-3.3835	0.28064	0.986332	0.023547	0.589464	-0.71075	-3.8415	-1.0406	-1.9674	-2.465	0.26533	0.86259	0.2608	0.95479	0.93873	1	1	0.999999	1	1
ATOH1	474	-1.095	-5.2096	-2.3268	0.3289	1	0.92092	1	-2.6192	-0.24338	0.65744	0.999999	0.90273	1	-0.29817	-4.8312	0.64539	0.97194	1	1	-0.75022	-1.2841	0.36598	1	0.47687	1	-2.4742	-1.12	0.25105	0.973409	0.55367	1	-0.29817	-2.3268	-0.24338	-0.75022	-1.12	0.35796	0.92092	0.24553	0.11735	0.21046	1	1	1	0.917277	0.883892
ATOH7	220202	0.18611	-3.6802	-0.93821	0.22741	1	0.10307	0.828484	-0.55739	-2.2167	0.99059	0.999999	0.27563	1	-0.84099	-7.1098	0.39283	0.48605	1	1	-2.5877	-2.2067	0.14691	0.944749	0.38621	1	0.24514	-0.99485	0.44259	1	0.60851	1	-0.84099	-0.93821	-0.55739	-2.2067	0.24514	0.98919	0.10307	0.31191	0.57425	0.11111	1	0.828484	0.999999	1	0.894079
ATOH8	84913	0.04744	-4.3631	-1.3391	0.65174	1	0.7791	1	-2.1511	-0.15943	0.16776	0.999999	0.050098	0.684656	-0.38936	-6.0439	0.48466	0.99929	1	1	-1.787	-0.92848	0.56666	1	0.19072	0.897704	-0.60402	-3.2783	0.65582	1	0.42533	1	-0.38936	-1.3391	-0.15943	-0.92848	-0.60402	0.82887	0.7791	0.27824	0.50274	0.59179	1	1	1	1	1
ATOX1	475	0.32773	-3.534	0.60529	0.47792	1	0.18727	0.937962	0.36781	1.738	0.78987	0.999999	0.24991	1	-0.09853	-6.4899	0.13291	0.75051	1	1	0.59414	0.43904	0.91868	1	0.77729	1	1.2962	0.60645	0.37709	1	0.99981	1	-0.09853	0.60529	1.738	0.59414	1.2962	0.85247	0.18727	0.031008	0.13277	0.0025299	1	0.937962	0.569017	0.926602	0.521771
ATP10A	57194	0.18371	-6.5117	0.29688	0.8943	1	0.15618	0.903541	-0.59363	0.47854	0.78669	0.999999	0.46067	1	-1.0424	-7.6329	0.36182	0.58674	1	1	0.64567	-1.5727	0.038747	0.722726	0.13066	0.828302	-0.18941	0.39039	0.50223	1	0.71983	1	-1.0424	0.29688	0.47854	0.64567	0.39039	0.97886	0.15618	0.32638	0.0051954	0.40391	1	0.903541	1	0.306143	1
ATP10B	23120	0.54509	-4.3895	-0.45243	0.20944	1	0.1582	0.905249	-0.18915	-0.15141	0.97755	0.999999	0.93727	1	-0.54299	-5.6766	0.6246	0.42883	1	1	0.31648	-0.32332	0.9371	1	0.97801	1	-2.0785	0.31118	0.95098	1	0.016048	0.572205	-0.54299	-0.45243	-0.15141	0.31648	0.31118	0.97093	0.1582	0.30558	0.42998	0.4025	1	0.905249	1	1	1
ATP10D	57205	0.50411	-4.7803	0.46	0.93008	1	0.13888	0.883446	-1.9581	0.077803	0.6735	0.999999	0.51479	1	-0.033404	-4.1496	0.37824	0.3259	1	1	1.0452	1.2284	0.53779	1	0.18853	0.897655	1.1591	1.1749	0.65964	1	0.20084	0.875154	-0.033404	0.46	0.077803	1.2284	1.1749	0.75978	0.13888	0.60313	0.01123	0.0015802	1	0.883446	1	0.405183	0.329022
ATP11A	23250	0.34569	-4.2784	0.77991	0.48442	1	0.0036532	0.196335	-1.9414	0.27266	0.43433	0.999999	0.81689	1	-0.86232	-6.4269	0.81502	0.030083	1	0.96466	-0.98237	0.085785	0.50444	1	0.83247	1	-2.7567	0.53956	0.37581	1	0.22002	0.892163	-0.86232	0.77991	0.27266	0.085785	0.53956	0.50016	0.0036532	0.57694	0.30045	0.094016	1	0.196335	1	0.99298	0.780554
ATP11AUN	400165	0.2861	-5.9001	-2.5814	0.75226	1	0.61711	1	-1.6217	-0.32351	0.97422	0.999999	0.64196	1	0.22189	-7.5491	0.00028886	0.49131	0.027886	1	-2.8329	0.05939	0.8976	1	0.88299	1	-0.84736	-2.2687	0.55158	1	0.59778	1	0.22189	-2.5814	-0.32351	0.05939	-0.84736	0.30314	0.61711	0.42513	0.26021	0.47367	1	1	1	0.958817	1
ATP11B	23200	0.29719	-3.764	0.22056	0.16298	1	0.072108	0.769979	-0.7893	-2.9273	0.54479	0.999999	0.76734	1	0.12728	-7.53	0.14861	0.63645	1	1	-1.4293	-1.2198	0.52923	1	0.33414	1	0.39515	0.89944	0.74261	1	0.45464	1	0.12728	0.22056	-0.7893	-1.2198	0.89944	0.35642	0.072108	0.7139	0.73347	0.13456	1	0.769979	0.999999	1	0.828832
ATP11C	286410	0.26975	-4.1095	1.0002	0.21876	1	0.27713	0.994498	0.38808	0.33499	0.62884	0.999999	0.74585	1	0.030028	-4.1435	0.96829	0.49993	1	1	0.63522	-0.070758	0.94474	1	0.57822	1	0.27648	-0.85813	0.58145	1	0.13856	0.831156	0.030028	1.0002	0.38808	0.63522	0.27648	0.44271	0.27713	0.32605	0.32573	0.064039	1	0.994498	0.999999	1	0.821434
ATP12A	479	0.053786	-4.3056	0.096923	0.36876	1	0.38541	1	-1.096	-1.1692	0.66921	0.999999	0.23441	1	0.14597	-6.9229	0.59219	0.8995	1	1	0.64492	0.42607	0.56611	1	0.60146	1	-0.95584	0.078368	0.43581	1	0.87603	1	0.14597	0.096923	-1.096	0.64492	0.078368	0.53955	0.38541	0.61619	0.12641	0.41032	1	1	0.999999	0.924348	1
ATP13A1	57130	-0.94858	-4.0292	-2.308	0.74251	1	0.72611	1	-1.3582	-2.2104	0.76042	0.999999	0.71183	1	-0.32692	-7.4645	0.26865	0.050153	1	0.986168	-1.4254	-1.7976	0.50066	1	0.48622	1	-1.8081	-2.1655	0.99872	1	0.8946	1	-0.32692	-2.308	-1.3582	-1.4254	-1.8081	0.76635	0.72611	0.81721	0.75676	0.80921	1	1	0.999999	1	1
ATP13A2	23400	0.21386	-5.1185	1.1911	0.81915	1	0.12764	0.864254	-1.5738	0.65553	0.17896	0.999999	0.3842	1	-0.27219	-4.6882	0.58703	0.26015	1	1	-0.01155	-1.4863	0.22815	1	0.29246	0.987602	-3.9728	0.61472	0.27423	0.983409	0.83988	1	-0.27219	1.1911	0.65553	-0.01155	0.61472	0.18416	0.12764	0.22048	0.71422	0.1953	1	0.864254	1	1	0.870819
ATP13A3	79572	-0.26666	-5.412	-2.109	0.98711	1	0.95452	1	-2.0074	-0.4193	0.99395	0.999999	0.20542	1	0.059768	-8.1953	0.83012	0.09383	1	1	-2.6667	-0.77788	0.41951	1	0.81872	1	-0.27416	-1.785	0.69074	1	0.60951	1	0.059768	-2.109	-0.4193	-0.77788	-0.27416	0.75793	0.95452	0.72293	0.4282	0.42349	1	1	1	1	1
ATP13A4	84239	0.54696	-3.4726	0.15712	0.074099	0.96129	0.3992	1	-1.1902	0.4064	0.065275	0.787155	0.28043	1	-0.04818	-7.6731	0.48858	0.70052	1	1	-0.29206	0.59279	0.33846	1	0.098855	0.77574	-0.88001	0.1195	0.0090464	0.625814	0.37871	0.990978	-0.04818	0.15712	0.4064	0.59279	0.1195	0.38592	0.3992	0.36647	0.33866	0.5898	1	1	1	1	1
ATP13A5	344905	-0.33385	-5.5803	-2.0997	0.40473	1	0.5525	1	-1.2112	-2.1524	0.3353	0.999999	0.92894	1	-0.34445	-6.5931	0.025217	0.1138	0.579778	1	-1.8374	-2.1502	0.74751	1	0.55974	1	-1.0287	-0.82471	0.13086	0.898362	0.36947	0.987195	-0.34445	-2.0997	-1.2112	-1.8374	-0.82471	0.65223	0.5525	0.47632	0.92864	0.49605	1	1	0.999999	1	1
ATP1A1	476	-6.6178	-5.238	-6.0168	0.54803	1	0.99906	1	-1.9459	-1.4737	0.63644	0.999999	0.062963	0.75427	-0.22676	-6.4725	0.7269	0.13565	1	1	-0.95895	-3.5478	0.53167	1	0.0316	0.575787	-3.9748	-5.0186	0.80543	1	0.04066	0.663584	-0.22676	-5.238	-1.4737	-0.95895	-3.9748	0.8223	0.54803	0.34657	0.37737	0.99077	1	1	1	1	1
ATP1A2	477	-1.2327	-6.2416	-1.3156	0.99823	1	0.66305	1	-1.5607	-0.57883	0.5147	0.999999	1	1	-0.169	-5.0702	0.9436	0.99153	1	1	-2.2411	-1.0455	0.99986	1	0.85061	1	-1.7178	-0.87442	1	1	0.99762	1	-0.169	-1.3156	-0.57883	-1.0455	-0.87442	0.52304	0.66305	0.5291	0.34026	0.52315	1	1	1	1	1
ATP1A3	478	-0.11347	-3.7698	-0.74694	0.14254	1	0.61332	1	-2.2362	-0.12203	0.58934	0.999999	0.43918	1	-0.43161	-5.4315	0.67028	0.11668	1	1	-1.093	-1.3911	0.27956	1	0.28688	0.985032	-0.35379	-0.91015	0.072548	0.840396	0.19677	0.874067	-0.43161	-0.74694	-0.12203	-1.093	-0.35379	0.68278	0.61332	0.51103	0.16394	0.14606	1	1	1	0.961676	0.911551
ATP1A4	480	-0.0086349	-3.2437	-1.6601	0.05447	0.943757	0.26677	0.993074	-1.3563	-2.96	0.088808	0.890059	0.90965	1	-1.5645	-6.9776	0.20002	0.12299	1	1	-1.851	-2.1795	0.86375	1	0.029202	0.565757	-2.4111	0.93562	0.61243	1	0.32513	0.968095	-1.5645	-1.6601	-1.3563	-1.851	0.93562	0.98724	0.26677	0.49392	0.83596	0.09078	1	0.993074	0.999999	1	0.779155
ATP1B1	481	0.11085	-4.3078	0.16121	0.75374	1	0.53929	1	-1.385	-0.069814	0.65894	0.999999	0.25411	1	0.37036	-6.252	0.84773	0.17315	1	1	-2.0507	-1.2473	0.90587	1	0.57577	1	0.57888	-0.24056	0.51933	1	0.024236	0.593775	0.37036	0.16121	-0.069814	-1.2473	0.57888	0.44811	0.53929	0.12733	0.77217	0.1405	1	1	0.94135	1	0.907387
ATP1B2	482	-1.625	-6.5227	-1.0006	0.96786	1	0.058972	0.716907	-2.2555	-0.52232	0.25545	0.999999	0.73103	1	-0.89505	-7.1571	0.40885	0.78296	1	1	-2.3258	-0.42372	0.67193	1	0.90666	1	-3.1924	-1.8472	0.032026	0.74517	0.24261	0.908157	-0.89505	-1.0006	-0.52232	-0.42372	-1.8472	0.60915	0.058972	0.27488	0.46524	0.6874	1	0.716907	1	1	1
ATP1B3	483	-0.91136	-5.9464	-1.2383	0.74718	1	0.42702	1	-2.1591	-1.2022	0.72956	0.999999	0.94867	1	-1.8395	-7.7158	0.062215	0.89592	0.839602	1	-0.43746	-2.9956	0.73895	1	0.9703	1	-2.8369	-2.2966	0.54186	1	0.67042	1	-1.8395	-1.2383	-1.2022	-0.43746	-2.2966	0.90076	0.42702	0.76361	0.87093	0.8877	1	1	1	1	1
ATP1B4	23439	-6.1042	-6.5151	-5.1017	0.79522	1	0.99569	1	-4.4212	-4.5994	0.59336	0.999999	0.85172	1	-4.4318	-7.5387	0.44234	0.70738	1	1	-4.6703	-4.5979	0.83861	1	0.70867	1	-4.9709	-4.7497	0.084155	0.865014	0.37268	0.987237	-4.4318	-5.1017	-4.4212	-4.5979	-4.7497	0.97477	0.99569	0.9702	0.99443	0.52763	1	1	0.999999	1	1
ATP23	91419	-0.16622	-4.3215	-1.4404	0.23977	1	0.75262	1	-2.0652	-0.3096	0.59404	0.999999	0.13241	0.948356	-0.66606	-7.4553	0.042272	0.36047	0.722786	1	-0.36685	-1.8012	0.14841	0.945388	0.024726	0.5286	-0.51234	-0.83324	0.29723	0.988556	0.3308	0.97206	-0.66606	-1.4404	-0.3096	-0.36685	-0.51234	0.79179	0.75262	0.63777	0.21037	0.46672	1	1	1	0.994121	1
ATP2A1	487	-0.16641	-3.1497	0.81807	0.66122	1	0.19625	0.947061	-0.075238	-0.8008	0.60211	0.999999	0.11123	0.916805	0.2206	-6.836	0.89633	0.9966	1	1	-1.0202	-1.1937	0.55901	1	0.39675	1	-0.19184	-0.41841	0.031297	0.743159	0.23453	0.902393	0.2206	0.81807	-0.075238	-1.0202	-0.19184	0.20184	0.19625	0.42716	0.73085	0.42913	1	0.947061	0.999999	1	1
ATP2A2	488	-6.1966	-2.6458	-4.5789	0.20078	1	0.97393	1	-0.67411	1.7057	0.39702	0.999999	0.48548	1	-0.81362	-8.071	0.28761	0.34062	1	1	-4.1775	-1.6395	0.83219	1	0.80328	1	-6.2976	-4.3977	0.62698	1	0.79046	1	-0.81362	-2.6458	1.7057	-1.6395	-4.3977	0.85709	0.20078	0.0030253	0.71536	0.99981	1	1	0.155018	1	1
ATP2A3	489	0.25613	-3.7469	-0.11815	0.35579	1	0.28681	0.999509	-0.83339	-1.5353	0.078724	0.849945	0.99869	1	-0.18812	-8.5316	2.7277e-07	0.65381	8.3e-05	1	-0.44959	1.9102	0.094487	0.883192	0.99684	1	-0.46244	-1.5286	0.77232	1	0.99971	1	-0.18812	-0.11815	-0.83339	1.9102	-0.46244	0.52609	0.28681	0.66842	0.0097698	0.4864	1	0.999509	0.999999	0.378872	1
ATP2B1	490	-1.6815	-4.4541	-1.9288	0.37484	1	0.13715	0.881291	-1.6125	-1.6524	0.98945	0.999999	0.20335	1	-0.35112	-7.0001	0.89046	0.84087	1	1	-0.79089	0.24998	0.88542	1	0.56473	1	-3.0845	-2.1682	0.61964	1	0.32518	0.968095	-0.35112	-1.9288	-1.6125	0.24998	-2.1682	0.38491	0.13715	0.41643	0.0075293	0.95873	1	0.881291	0.999999	0.352289	1
ATP2B2	491	-1.2234	-4.1558	-3.7176	0.26015	1	0.87326	1	-0.74641	-3.0599	0.70163	0.999999	0.99673	1	-0.7328	-7.0467	0.00073948	0.52044	0.060183	1	-1.4067	-1.6728	0.46434	1	0.99384	1	-3.9834	-1.093	0.83722	1	0.87998	1	-0.7328	-3.7176	-0.74641	-1.4067	-1.093	0.34872	0.87326	0.33921	0.56747	0.43305	1	1	0.999999	1	1
ATP2B3	492	-0.6446	-5.5135	-1.4279	0.95585	1	0.91458	1	-2.4535	-0.36961	0.9547	0.999999	0.72355	1	-0.2695	-7.8834	0.85047	0.81907	1	1	-0.14533	-0.47055	0.96933	1	0.33579	1	-1.6396	-1.5802	0.49413	1	0.46336	1	-0.2695	-1.4279	-0.36961	-0.14533	-1.5802	0.75948	0.91458	0.24262	0.002836	0.80441	1	1	1	0.216927	1
ATP2B4	493	0.2374	-2.302	-1.4559	0.38626	1	0.87538	1	-0.08755	-1.6825	0.010253	0.263561	8.1831e-07	0.000173	-0.31036	-7.0189	2.7277e-07	8.1831e-07	8.3e-05	0.000646	-1.3417	-0.58021	0.98169	1	0.83405	1	-1.4117	0.020204	0.99479	1	0.99992	1	-0.31036	-1.4559	-0.08755	-0.58021	0.020204	0.95799	0.87538	0.82973	0.62195	0.54033	1	1	0.999999	1	1
ATP2C1	27032	0.33112	-4.9094	-2.4079	0.59833	1	0.8796	1	-2.0711	-0.58514	0.015849	0.355109	0.0037219	0.176369	-1.2387	-7.1601	0.42753	0.20383	1	1	-0.66415	-4.0279	0.068003	0.820062	0.022336	0.513128	-1.5026	-0.3494	0.017341	0.652712	0.12302	0.813433	-1.2387	-2.4079	-0.58514	-0.66415	-0.3494	0.86498	0.8796	0.5567	0.055502	0.31888	1	1	1	0.797555	0.965048
ATP2C2	9914	0.45371	-4.0394	-0.68038	0.57537	1	0.27568	0.993856	-1.1281	-0.49851	0.39163	0.999999	0.4721	1	-0.76675	-4.3388	0.13853	0.25192	1	1	-2.3616	-0.90145	0.33408	1	0.021338	0.511478	-4.1618	-0.46971	0.41601	1	0.34886	0.982333	-0.76675	-0.68038	-0.49851	-0.90145	-0.46971	0.71892	0.27568	0.28342	0.42271	0.50595	1	0.993856	1	1	1
ATP4A	495	-2.7651	-6.462	-4.0291	0.9795	1	0.71295	1	-3.0937	-2.602	0.62197	0.999999	0.26747	1	-0.58562	-3.2236	0.96714	0.072762	1	1	-2.1965	-3.1035	0.53615	1	0.72543	1	-3	-2.3608	0.33894	1	0.76926	1	-0.58562	-4.0291	-2.602	-2.1965	-2.3608	0.95728	0.71295	0.60088	0.5097	0.81002	1	1	1	1	1
ATP4B	496	0.48668	-5.3407	0.18299	0.65756	1	0.18608	0.937962	-4.2435	-0.049315	0.96127	0.999999	0.15482	0.965067	-0.38054	-7.163	0.41611	0.98115	1	1	-2.5512	-1.7998	0.76272	1	0.23092	0.936499	-1.6216	0.35681	0.089913	0.87641	0.43698	1	-0.38054	0.18299	-0.049315	-1.7998	0.35681	0.58842	0.18608	0.37731	0.030586	0.26201	1	0.937962	1	0.568393	0.922044
ATP5A1	498	-1.661	-2.3449	0.61565	0.050804	0.943757	0.13601	0.878787	0.9818	-0.7241	0.29417	0.999999	0.00053163	0.043857	0.10686	-8.3134	0.63311	0.35025	1	1	0.36507	-4.0776	0.0072358	0.363772	0.0010068	0.152269	-0.69181	-2.2476	0.011958	0.626373	0.018211	0.57654	0.10686	0.61565	0.9818	0.36507	-0.69181	0.24226	0.13601	0.025967	0.1761	0.61912	1	0.878787	0.479422	0.976309	1
ATP5B	506	-2.012	-2.7887	-1.4292	0.11997	1	0.93181	1	-0.21071	0.82198	0.43268	0.999999	0.55299	1	-0.35491	-6.995	0.90604	0.10409	1	1	-1.2997	-4.7432	0.87061	1	0.60096	1	-0.46469	-1.6705	0.55275	1	0.1981	0.874125	-0.35491	-1.4292	0.82198	-1.2997	-0.46469	0.82989	0.93181	0.28134	0.85796	0.4902	1	1	1	1	1
ATP5C1	509	-1.9736	-3.3299	-1.2123	0.99896	1	0.53421	1	0.90516	0.008263	0.51716	0.999999	0.22834	1	0.26552	-7.3866	0.95153	0.43923	1	1	-0.81906	-2.8979	0.79487	1	0.18184	0.889866	-0.35879	-0.99567	0.65421	1	0.16925	0.848071	0.26552	-1.2123	0.90516	-0.81906	-0.35879	0.18771	0.53421	0.025887	0.89383	0.008185	1	1	0.478439	1	0.624777
ATP5D	513	-2.7967	-5.4636	-1.3557	0.51916	1	0.46517	1	-1.333	-2.6216	0.15444	0.999999	0.36817	1	-1.8152	-3.3738	0.64626	0.39896	1	1	-2.7947	-3.5109	0.96985	1	0.64989	1	-2.0204	-4.066	0.98191	1	0.47515	1	-1.8152	-1.3557	-1.333	-2.7947	-2.0204	0.88068	0.46517	0.5305	0.99335	0.64656	1	1	0.999999	1	1
ATP5F1	515	-2.9689	-4.2406	-4.4614	0.53429	1	0.9994	1	-3.0386	-3.3769	0.48707	0.999999	0.96777	1	-0.463	-6.3912	0.45424	0.46031	1	1	-3.735	-5.8359	0.83176	1	0.85721	1	-3.3275	-5.5029	0.81568	1	0.8378	1	-0.463	-4.2406	-3.0386	-3.735	-3.3275	0.82919	0.53429	0.80215	0.8145	0.94879	1	1	0.999999	1	1
ATP5G1	516	-1.0253	-3.5919	-3.5271	0.21667	1	0.96369	1	-3.8469	-2.4135	0.26274	0.999999	0.29937	1	-1.1008	-7.8634	0.49268	0.49352	1	1	-3.1204	-3.1505	0.79107	1	0.53519	1	-1.302	-4.3766	0.058129	0.815673	0.62491	1	-1.1008	-3.5271	-2.4135	-3.1204	-1.302	0.84931	0.96369	0.95498	0.62315	0.15899	1	1	1	1	0.911551
ATP5G2	517	-1.1504	-5.1701	-3.4105	0.58468	1	0.99074	1	-3.2826	-1.6371	0.3791	0.999999	0.75125	1	-1.0195	-7.6214	0.29335	7.7194e-05	1	0.028592	-1.3894	-2.0324	0.25689	1	0.32451	1	-4.0834	-2.7134	0.082471	0.861697	0.9591	1	-1.0195	-3.4105	-1.6371	-1.3894	-2.7134	0.51865	0.99074	0.58973	0.40071	0.43466	1	1	1	1	1
ATP5G3	518	0.45171	-2.1362	-1.3105	0.038234	0.912246	0.62663	1	-1.5597	-1.5421	0.13076	0.999999	0.24321	1	-0.090446	-5.2131	0.19979	0.10557	1	1	-0.84023	-0.92114	0.95922	1	0.68004	1	-0.73704	0.66059	0.77821	1	0.19828	0.874125	-0.090446	-1.3105	-1.5421	-0.84023	0.66059	0.16278	0.62663	0.87801	0.62779	0.27187	1	1	1	1	0.932072
ATP5H	10476	-2.0438	-4.8981	-3.1238	0.70265	1	0.26092	0.989834	-1.4925	-3.6283	0.6867	0.999999	0.97412	1	-0.57843	-7.1566	0.80419	0.72383	1	1	-0.82247	-5.1788	0.43696	1	0.93309	1	-3.8632	-3.3064	0.36005	1	0.93528	1	-0.57843	-3.1238	-1.4925	-0.82247	-3.3064	0.92153	0.26092	0.10034	0.51863	0.38085	1	0.989834	0.93249	1	0.992013
ATP5I	521	-1.3998	-3.8212	-0.80914	0.40671	1	0.83632	1	-1.0948	-0.3969	0.21042	0.999999	0.41882	1	0.016139	-7.1424	0.54771	0.86458	1	1	-2.1938	-2.584	0.53829	1	0.97347	1	-1.3556	-4.0425	0.29637	0.988556	0.59416	1	0.016139	-0.80914	-0.3969	-2.1938	-1.3556	0.16962	0.83632	0.20112	0.31272	0.72503	1	1	1	1	1
ATP5J	522	-0.74895	-2.3255	0.72193	0.2129	1	0.025408	0.513471	-1.1178	-0.21741	0.095311	0.914584	0.03423	0.583875	0.67035	-5.2705	0.70841	0.99989	1	1	-1.4924	-1.4509	0.88454	1	0.43744	1	-1.0477	-2.1583	0.35339	1	0.0059063	0.450391	0.67035	0.72193	-0.21741	-1.4509	-1.0477	0.036102	0.025408	0.51647	0.83058	0.32185	0.678977	0.513471	1	1	0.996112
ATP5J2	9551	-2.967	-6.7203	-4.6508	0.4685	1	0.8908	1	-2.7198	-1.8021	0.36512	0.999999	0.70261	1	-2.7127	-7.7921	0.6765	0.33589	1	1	-4.6207	-3.4844	0.84651	1	0.83803	1	-4.2533	-2.7582	0.19881	0.938156	0.46955	1	-2.7127	-4.6508	-1.8021	-3.4844	-2.7582	0.94225	0.8908	0.88216	0.85445	0.59295	1	1	1	1	1
ATP5J2-PTCD1	100526740	-1.4833	-4.835	-4.8427	0.77991	1	0.98334	1	0.32068	-2.4249	0.61479	0.999999	0.44533	1	0.1679	-5.9152	0.95608	0.053116	1	1	-2.8954	-2.3023	0.16869	0.96956	0.22871	0.934153	-4.3139	-0.92593	0.078467	0.854679	0.46361	1	0.1679	-4.835	0.32068	-2.3023	-0.92593	0.40928	0.77991	0.14809	0.88271	0.9094	1	1	0.999999	1	1
ATP5L	10632	-1.6388	-6.4501	-1.9462	0.91764	1	0.69462	1	-0.79143	-1.8051	0.043316	0.653486	0.11416	0.91838	-0.51376	-6.8527	0.30745	0.21312	1	1	0.29673	-4.0068	0.73011	1	0.032673	0.578822	-1.9732	-3.0907	0.60251	1	0.43187	1	-0.51376	-1.9462	-0.79143	0.29673	-1.9732	0.58365	0.69462	0.50198	0.45199	0.87564	1	1	0.999999	1	1
ATP5L2	267020	-0.44317	-4.0257	-2.1635	0.73612	1	0.88566	1	-1.7281	-2.1065	0.41361	0.999999	0.022632	0.493094	-0.68483	-7.3713	0.77313	0.1375	1	1	-1.8877	-0.72648	0.42028	1	0.35455	1	-2.9183	-0.41573	0.48475	1	0.27688	0.934907	-0.68483	-2.1635	-1.7281	-0.72648	-0.41573	0.7048	0.88566	0.78296	0.22415	0.47035	1	1	0.999999	0.93069	1
ATP5O	539	-1.2284	-1.6745	2.0109	0.30007	1	0.01666	0.448605	0.67597	-1.5791	0.83098	0.999999	0.86451	1	0.24188	-4.1759	0.23622	0.41056	1	1	-1.2708	-3.463	0.99602	1	0.26905	0.964449	0.054584	-0.88256	0.74693	1	0.057382	0.721084	0.24188	2.0109	0.67597	-1.2708	0.054584	0.19711	0.01666	0.14629	0.35812	0.1127	1	0.448605	0.999999	1	0.895506
ATP5S	27109	-0.62238	-5.3972	-0.23255	0.92307	1	0.15765	0.904331	-0.32663	-0.1171	0.35115	0.999999	0.33362	1	-0.017695	-8.4541	0.10402	0.29369	0.965152	1	-1.5399	1.6071	0.60833	1	0.32795	1	-0.021574	0.7722	0.33599	1	0.45032	1	-0.017695	-0.23255	-0.1171	1.6071	0.7722	0.56286	0.15765	0.41298	0.054931	0.069278	1	0.904331	1	0.675889	0.740472
ATP5SL	55101	-1.4301	-4.3383	-2.081	0.096312	0.992396	0.78515	1	-0.88598	-0.55785	0.65031	0.999999	0.99387	1	-0.34503	-6.193	0.57767	0.56524	1	1	-0.57967	-2.8913	0.094005	0.883192	0.23332	0.938472	-2.287	-2.0831	0.54291	1	0.95204	1	-0.34503	-2.081	-0.55785	-0.57967	-2.0831	0.6714	0.78515	0.23309	0.47416	0.71565	1	1	1	1	1
ATP6AP1	537	-1.7445	-5.6263	-2.1072	0.55407	1	0.17541	0.922948	0.35517	-0.03582	0.77419	0.999999	0.47209	1	0.22773	-6.8035	0.59334	0.025539	1	0.936404	-0.31075	-2.8045	0.47279	1	0.050706	0.661063	-3.4609	-4.1911	0.08983	0.87641	0.76061	1	0.22773	-2.1072	0.35517	-0.31075	-3.4609	0.12151	0.17541	0.40055	0.1908	0.6184	0.998561	0.922948	0.999999	0.985164	1
ATP6AP1L	92270	-0.15433	-2.1562	-1.1833	0.12932	1	0.20569	0.95444	-1.2303	-1.5044	0.52888	0.999999	0.40213	1	-0.33619	-5.2793	0.34375	0.67783	1	1	-2.149	-1.0913	0.89065	1	0.87115	1	-1.3276	-0.1177	0.2885	0.98695	0.60656	1	-0.33619	-1.1833	-1.2303	-1.0913	-0.1177	0.84096	0.20569	0.24877	0.65126	0.83453	1	0.95444	0.999999	1	1
ATP6AP2	10159	-0.3245	-5.4656	0.74383	0.89592	1	0.12764	0.864254	-1.1949	0.57642	0.013154	0.315843	0.051239	0.691829	0.092143	-7.7346	0.57146	0.90624	1	1	-1.8791	-1.291	0.28895	1	0.10774	0.790491	-0.50267	-2.5969	0.023958	0.709536	0.23167	0.900917	0.092143	0.74383	0.57642	-1.291	-0.50267	0.39331	0.12764	0.34015	0.5803	0.87935	1	0.864254	1	1	1
ATP6V0A1	535	0.41326	-2.9685	0.6418	0.085861	0.977355	0.38181	1	-1.6008	-0.38385	0.57716	0.999999	0.042575	0.645111	-0.52234	-6.6559	0.56299	0.35682	1	1	-0.98333	-0.22033	0.047466	0.765063	0.62524	1	0.6815	0.12389	0.44129	1	0.82144	1	-0.52234	0.6418	-0.38385	-0.22033	0.6815	0.4162	0.38181	0.77317	0.21492	0.05143	1	1	1	0.919088	0.791026
ATP6V0A2	23545	0.27486	-3.0838	-0.21314	0.36794	1	0.3033	1	-2.3472	-0.018152	1.3638e-06	0.000111	0.00013393	0.013635	-0.42176	-4.2823	0.63843	0.91043	1	1	-0.79075	0.94424	0.61584	1	0.30952	1	-0.19983	-0.94351	0.40529	1	0.51811	1	-0.42176	-0.21314	-0.018152	0.94424	-0.19983	0.61672	0.3033	0.26618	0.27883	0.44448	1	1	1	0.977652	1
ATP6V0A4	50617	0.074116	-6.151	-1.3626	0.92647	1	0.47789	1	-2.505	-0.5969	0.58662	0.999999	0.12727	0.94135	0.38536	-5.7985	0.16882	0.98938	1	1	-1.2283	-1.8062	0.85314	1	0.35714	1	-1.9993	-0.21382	0.10803	0.893008	0.34759	0.982285	0.38536	-1.3626	-0.5969	-1.2283	-0.21382	0.044735	0.47789	0.68056	0.76712	0.68646	0.741359	1	1	1	1
ATP6V0B	533	-3.9521	-0.10785	-5.5183	0.00056	0.15235	0.92236	1	1.4385	-2.0634	0.72639	0.999999	0.82671	1	-0.20918	-7.9628	0.45738	0.9221	1	1	0.021171	-6.6028	0.38331	1	0.80583	1	-0.73959	-4.7702	0.91094	1	0.97851	1	-0.20918	-0.10785	1.4385	0.021171	-0.73959	0.21666	0.00056	0.036542	0.33613	0.83818	1	0.15235	0.597027	1	1
ATP6V0C	527	-7.3319	-1.6254	-5.3943	0.0032784	0.459338	0.99788	1	-0.22084	-4.7065	0.40548	0.999999	0.67091	1	-1.0961	-7.882	0.51568	0.93678	1	1	-1.1007	-5.7757	0.48654	1	0.90033	1	-3.0826	-6.4888	0.99991	1	0.90283	1	-1.0961	-1.6254	-0.22084	-1.1007	-3.0826	0.94512	0.0032784	0.63441	0.56571	0.78597	1	0.459338	0.999999	1	1
ATP6V0D1	9114	-2.9679	-3.4862	-4.5812	0.33995	1	0.95816	1	-3.5961	-1.1476	0.89102	0.999999	0.42035	1	-0.34667	-6.6693	0.76494	0.82494	1	1	-0.93997	-4.2055	0.59417	1	0.72442	1	-1.4032	-3.0513	0.9776	1	0.1137	0.803303	-0.34667	-3.4862	-1.1476	-0.93997	-1.4032	0.63859	0.33995	0.20964	0.2477	0.752	1	1	1	1	1
ATP6V0D2	245972	0.17108	-5.6983	0.12271	0.87546	1	0.061957	0.7278	-1.8993	-0.21138	0.2608	0.999999	0.46707	1	-1.0322	-6.6559	0.26533	0.69375	1	1	-0.19041	-0.77832	0.95479	1	0.86248	1	-0.30522	-1.0176	0.93873	1	0.63485	1	-1.0322	0.12271	-0.21138	-0.19041	-0.30522	0.85917	0.061957	0.76545	0.20401	0.2118	1	0.7278	1	0.991333	0.950061
ATP6V0E1	8992	-2.7231	-4.41	-3.831	0.068667	0.947171	0.96811	1	-0.2045	-3.9454	0.92896	0.999999	0.50807	1	-0.066354	-7.7051	0.073227	0.7865	0.877224	1	-2.4541	-5.0786	0.59509	1	0.84241	1	-2.2362	-4.1718	0.12491	0.896096	0.89062	1	-0.066354	-3.831	-0.2045	-2.4541	-2.2362	0.19209	0.96811	0.29309	0.81119	0.96653	1	1	0.999999	1	1
ATP6V0E2	155066	-0.61709	-4.7556	-4.861	0.15623	1	0.98638	1	-1.5222	-2.5954	0.73771	0.999999	0.034144	0.582952	-0.08823	-6.5406	0.16106	0.5855	1	1	-1.2178	-0.26544	0.10708	0.902835	0.11178	0.796108	-1.639	-1.2099	0.090116	0.87641	0.57331	1	-0.08823	-4.7556	-1.5222	-0.26544	-1.2099	0.44563	0.15623	0.3759	0.28186	0.90431	1	1	0.999999	0.97989	1
ATP6V1A	523	-6.0995	2.1095	-4.8474	2.7277e-07	0.000248	0.9198	1	3.6935	-4.5444	0.52038	0.999999	0.21492	1	-0.34849	-8.5932	0.11531	0.21766	0.989016	1	0.12106	-4.9335	0.86894	1	0.57975	1	-2.8447	-6.2404	0.028509	0.732401	0.2409	0.906381	-0.34849	2.1095	3.6935	0.12106	-2.8447	0.39618	2.7277e-07	2.7277e-07	0.11764	0.81937	1	0.000248	2.8e-05	0.917277	1
ATP6V1B1	525	0.39188	-6.8232	-0.034986	0.69559	1	0.42294	1	-2.9039	-2.8177	0.26517	0.999999	0.37829	1	-1.1318	-6.3611	0.75078	0.47712	1	1	-2.0114	-0.50928	0.89868	1	0.13948	0.834875	0.39742	0.10114	0.19158	0.932491	0.55252	1	-1.1318	-0.034986	-2.8177	-0.50928	0.39742	0.15229	0.42294	0.923	0.50907	0.026767	1	1	1	1	0.732401
ATP6V1B2	526	-4.7085	0.40343	-4.812	0.00027304	0.090099	0.99882	1	3.0653	-4.2948	0.47994	0.999999	0.8261	1	-0.68725	-8.7717	0.11835	0.34462	0.990671	1	0.027704	-4.382	0.69063	1	0.81518	1	-1.7834	-6.41	0.092598	0.87641	0.93527	1	-0.68725	0.40343	3.0653	0.027704	-1.7834	0.79607	0.00027304	9.5469e-06	0.17503	0.77962	1	0.090099	0.000621	0.976245	1
ATP6V1C1	528	-2.6223	-3.8888	-2.7858	0.73533	1	0.96477	1	-0.48308	0.45075	0.79256	0.999999	0.94187	1	-0.040011	-5.7618	0.37942	0.28277	1	1	-1.402	-3.4975	0.92096	1	0.060453	0.695728	-2.6404	-2.7105	0.15993	0.911551	0.23875	0.905626	-0.040011	-2.7858	0.45075	-1.402	-2.6404	0.17431	0.96477	0.20351	0.93494	0.6712	1	1	1	1	1
ATP6V1C2	245973	0.01777	-3.9926	0.59512	0.45242	1	0.15873	0.9063	-0.059767	0.84232	0.4449	0.999999	0.11905	0.928261	0.20643	-5.5845	0.65519	0.75635	1	1	-2.0492	0.15175	0.88212	1	0.48154	1	0.5112	-0.13813	0.59275	1	0.3931	0.995032	0.20643	0.59512	0.84232	0.15175	0.5112	0.23327	0.15873	0.10144	0.18811	0.35573	1	0.9063	0.888861	0.897003	1
ATP6V1D	51382	-5.6793	0.57046	-4.7027	0.0015622	0.281786	0.98712	1	3.2218	-4.0664	0.97558	0.999999	0.60199	1	0.029728	-7.419	0.46923	0.42651	1	1	-1.5102	-4.7104	0.6697	1	0.98243	1	-3.8038	-4.8356	0.50251	1	0.62678	1	0.029728	0.57046	3.2218	-1.5102	-3.8038	0.096795	0.0015622	0.0005109	0.66844	0.97636	0.947534	0.281786	0.02079	1	1
ATP6V1E1	529	-1.9716	-1.7275	-2.7755	0.34329	1	0.43736	1	1.0695	-4.0694	0.062272	0.774055	0.42824	1	0.11568	-4.8939	0.53249	0.58696	1	1	-1.3636	-3.9613	0.71016	1	0.66978	1	-3.2077	-4.083	0.39572	1	0.25122	0.914386	0.11568	-1.7275	1.0695	-1.3636	-3.2077	0.15814	0.34329	0.26053	0.8795	0.76681	1	1	0.999999	1	1
ATP6V1E2	90423	-0.28991	-4.3347	-1.6227	0.33415	1	0.81383	1	-0.98522	-1.624	0.95568	0.999999	0.50667	1	-0.17684	-6.9772	0.37704	0.79851	1	1	-1.7308	-0.10777	0.61957	1	0.36302	1	-2.6909	-0.3732	0.29501	0.988556	0.60876	1	-0.17684	-1.6227	-0.98522	-0.10777	-0.3732	0.81936	0.81383	0.94004	0.31801	0.66104	1	1	0.999999	1	1
ATP6V1F	9296	-4.0415	-4.3875	-3.0846	0.27846	1	0.10549	0.831703	-0.95656	-1.9182	0.97263	0.999999	0.95475	1	-0.021793	-6.1753	0.18633	0.77206	1	1	-1.8429	-2.5232	0.36271	1	0.65565	1	-2.927	-5.3403	0.44681	1	0.95143	1	-0.021793	-3.0846	-0.95656	-1.8429	-2.927	0.34052	0.10549	0.9449	0.2357	0.63989	1	0.831703	0.999999	1	1
ATP6V1G1	9550	-3.5435	-3.8511	-3.9036	0.23155	1	0.96702	1	-3.1985	-2.1343	0.4023	0.999999	0.89239	1	-0.3566	-7.9906	0.32237	0.8077	1	1	-3.3105	-5.1612	0.66295	1	0.77741	1	-4.9714	-4.1628	0.35868	1	0.3813	0.992013	-0.3566	-3.8511	-2.1343	-3.3105	-4.1628	0.6341	0.23155	0.71068	0.85368	0.99929	1	1	1	1	1
ATP6V1G2	534	-1.8332	-4.8207	-4.4114	0.67856	1	0.99983	1	-1.203	-3.1867	0.52464	0.999999	0.69443	1	-1.2763	-6.5304	0.3921	0.8311	1	1	-2.3558	-0.22622	0.50515	1	0.0032042	0.252539	-1.2782	-1.8096	0.31206	0.992508	0.10854	0.794368	-1.2763	-4.4114	-1.203	-0.22622	-1.2782	0.95018	0.99983	0.39298	0.33953	0.45259	1	1	0.999999	1	1
ATP6V1G3	127124	0.050424	-5.4151	0.50724	0.81371	1	0.046543	0.656242	-3.2859	-0.11639	0.88048	0.999999	0.25716	1	-0.55917	-7.1024	0.21331	0.76629	1	1	-1.0359	1.2996	0.52727	1	0.33274	1	-0.3158	-0.56916	0.50722	1	0.17078	0.848071	-0.55917	0.50724	-0.11639	1.2996	-0.3158	0.78597	0.046543	0.30884	0.10525	0.31004	1	0.656242	1	0.784454	0.991361
ATP6V1H	51606	-2.8964	1.4332	-2.3106	1.9094e-06	0.001333	0.32928	1	3.1604	-2.8256	0.89602	0.999999	0.66667	1	-0.60747	-7.8951	0.44951	0.75288	1	1	-0.75054	-3.8854	0.70853	1	0.09952	0.775856	-2.991	-2.9733	0.36137	1	0.069084	0.740464	-0.60747	1.4332	3.1604	-0.75054	-2.9733	0.70198	1.9094e-06	0.00048526	0.66307	0.99744	1	0.001333	0.01997	1	1
ATP7A	538	0.24243	-4.6272	0.81231	0.53637	1	0.22484	0.965848	-1.6796	0.33812	0.2381	0.999999	0.8694	1	-1.1974	-7.4571	0.43789	0.22643	1	1	-1.4279	-1.549	0.44347	1	0.59353	1	0.71293	0.31313	0.71061	1	0.47015	1	-1.1974	0.81231	0.33812	-1.4279	0.71293	0.9615	0.22484	0.328	0.90387	0.22547	1	0.965848	1	1	0.959562
ATP7B	540	0.29127	-3.3865	0.27318	0.60251	1	0.019241	0.461403	0.14768	-0.024628	0.71565	0.999999	0.64227	1	-0.083782	-6.3185	0.85568	0.58046	1	1	0.93435	2.0979	0.23547	1	0.88022	1	-2.0999	1.2091	0.36601	1	0.37145	0.987195	-0.083782	0.27318	0.14768	2.0979	1.2091	0.78609	0.019241	0.27854	0.0075314	0.0020624	1	0.461403	0.999999	0.352289	0.343758
ATP8A1	10396	-0.052216	-4.1654	-0.84658	0.1958	1	0.55764	1	-1.9747	-0.4516	0.72598	0.999999	0.99997	1	-0.05257	-7.7092	0.29194	0.90054	1	1	-0.57758	-0.50248	0.59529	1	0.99989	1	-0.64116	-0.45056	0.9019	1	0.99999	1	-0.05257	-0.84658	-0.4516	-0.50248	-0.45056	0.33134	0.55764	0.3933	0.30737	0.30055	1	1	1	0.997685	0.954321
ATP8A2	51761	0.37186	-2.7533	0.4474	0.21234	1	0.11307	0.848152	-0.88368	-0.73816	0.56917	0.999999	0.53789	1	-0.53218	-6.9191	0.76661	0.62135	1	1	-1.2776	-2.1059	0.87115	1	0.8699	1	-0.44948	0.12464	0.37875	1	0.9974	1	-0.53218	0.4474	-0.73816	-1.2776	0.12464	0.94144	0.11307	0.77015	0.72873	0.54267	1	0.848152	1	1	1
ATP8B1	5205	0.23042	-2.9888	-1.3007	0.054781	0.943757	0.76598	1	-1.4117	-0.9427	0.52201	0.999999	0.19842	0.997005	-0.66714	-5.3782	0.19186	0.57096	1	1	0.56442	-0.42791	0.42612	1	0.19552	0.904056	-1.3404	1.1625	0.27691	0.984986	0.32614	0.969084	-0.66714	-1.3007	-0.9427	0.56442	1.1625	0.96458	0.76598	0.56091	0.20662	0.0093295	1	1	1	0.992032	0.517042
ATP8B2	57198	0.13547	-4.7556	-0.41115	0.66244	1	0.73442	1	-1.54	-2.331	0.52289	0.999999	0.90403	1	-1.4324	-7.8164	0.79557	0.32484	1	1	-1.0573	-0.3628	0.66287	1	0.84171	1	-2.7172	-1.399	0.74741	1	0.53251	1	-1.4324	-0.41115	-1.54	-0.3628	-1.399	0.70702	0.73442	0.84368	0.50354	0.79928	1	1	0.999999	1	1
ATP8B3	148229	-2.2421	-6.4206	-2.5527	0.54784	1	0.41777	1	-3.9529	-1.8162	0.22485	0.999999	0.64769	1	-0.43578	-3.816	0.44213	0.9681	1	1	-2.5288	-3.4718	0.34732	1	0.38771	1	-3.7775	-3.2472	0.8978	1	0.9534	1	-0.43578	-2.5527	-1.8162	-2.5288	-3.2472	0.64578	0.41777	0.55649	0.7562	0.32116	1	1	1	1	0.96594
ATP8B4	79895	0.48295	-1.2223	-0.4306	0.01194	0.786843	0.56876	1	0.036273	0.32167	0.74085	0.999999	0.91601	1	-0.55941	-4.9245	0.91388	0.5454	1	1	-0.44559	0.18735	0.33988	1	0.48872	1	0.2541	-1.1841	0.97815	1	0.47323	1	-0.55941	-0.4306	0.32167	0.18735	0.2541	0.54576	0.56876	0.13331	0.36207	0.41104	1	1	0.948412	1	1
ATP9A	10079	-0.0046651	-4.9898	-4.1211	0.29617	1	0.96072	1	-1.7739	-2.1074	0.90525	0.999999	0.79386	1	-0.32899	-7.8455	0.71245	0.66544	1	1	-0.45958	-0.24975	0.76805	1	0.10025	0.778178	0.66078	0.22143	0.39772	1	0.83187	1	-0.32899	-4.1211	-1.7739	-0.24975	0.66078	0.89169	0.96072	0.86111	0.58246	0.33005	1	1	0.999999	1	0.997999
ATPAF1	64756	0.25698	-2.4636	-0.37746	0.11889	1	0.41927	1	0.10706	0.92196	0.53662	0.999999	0.048603	0.677499	-0.27771	-5.5639	0.97718	0.25523	1	1	-1.6018	-1.8084	0.47845	1	0.001027	0.152356	-0.22327	-0.42931	0.93619	1	0.57899	1	-0.27771	-0.37746	0.92196	-1.6018	-0.22327	0.72144	0.41927	0.081997	0.98667	0.39802	1	1	0.832637	1	1
ATPAF2	91647	-0.62642	-6.0314	-0.74933	0.66421	1	0.72276	1	-1.6283	-2.7395	0.080708	0.854455	0.82191	1	0.020854	-4.1307	0.71327	0.9037	1	1	-2.9807	-1.799	0.50612	1	0.95441	1	-0.93073	-0.96779	0.80808	1	0.76487	1	0.020854	-0.74933	-1.6283	-1.799	-0.93073	0.16638	0.72276	0.89652	0.49907	0.75859	1	1	0.999999	1	1
ATPIF1	93974	0.036529	-1.7145	-1.1115	0.13551	1	0.90008	1	1.3172	0.45595	2.7277e-07	2.8e-05	0.034063	0.582945	-1.7675	-6.2727	0.63483	0.83207	1	1	0.19891	1.0059	0.96939	1	0.79773	1	0.60626	0.94706	0.92748	1	0.81875	1	-1.7675	-1.1115	1.3172	1.0059	0.94706	0.77468	0.90008	0.10671	0.33103	0.14599	1	1	0.954344	1	0.83659
ATR	545	-2.5968	-1.9852	-3.6432	0.077871	0.965958	0.73607	1	0.23987	-0.75138	0.5314	0.999999	0.75868	1	0.041802	-5.8773	0.084244	0.93747	0.911658	1	1.1641	-2.8245	0.29376	1	0.058557	0.686529	0.90841	-3.1214	0.17618	0.913844	0.61382	1	0.041802	-1.9852	0.23987	1.1641	0.90841	0.37228	0.077871	0.28234	0.0075314	0.052824	1	0.965958	0.999999	0.371435	0.79645
ATRAID	51374	0.42373	-4.3834	-1.3717	0.19972	1	0.54962	1	-1.5607	-0.77023	0.51188	0.999999	0.99318	1	0.16395	-4.9287	0.90001	0.017039	1	0.860522	-3.7295	-2.1615	0.00099861	0.113274	0.60964	1	0.435	-1.9714	0.56165	1	0.851	1	0.16395	-1.3717	-0.77023	-2.1615	0.435	0.47883	0.54962	0.44719	0.63113	0.27173	1	1	1	1	0.981616
ATRIP	84126	-1.5464	-5.8513	-2.3998	0.91501	1	0.74772	1	-2.0824	-2.7791	0.81943	0.999999	0.91464	1	0.50299	-7.8396	0.3181	0.82584	1	1	-1.8188	-2.962	0.79203	1	0.95522	1	-0.786	-2.2566	0.091844	0.87641	0.82055	1	0.50299	-2.3998	-2.0824	-1.8188	-0.786	0.011804	0.74772	0.28085	0.69743	0.35635	0.389514	1	0.999999	1	1
ATRN	8455	-1.0517	-4.5534	-1.5477	0.52768	1	0.5549	1	0.11117	-2.2893	0.49753	0.999999	0.35794	1	-1.3737	-5.8632	0.92811	0.48589	1	1	-1.0515	-0.29834	0.50022	1	0.1559	0.853599	-2.9181	-3.6996	0.38034	1	0.49177	1	-1.3737	-1.5477	0.11117	-0.29834	-2.9181	0.98902	0.5549	0.045119	0.13475	0.98445	1	1	0.666536	0.830271	1
ATRNL1	26033	0.3351	-6.5191	-0.112	0.83089	1	0.34533	1	-4.2158	-0.71792	0.60308	0.999999	0.94513	1	-0.59108	-6.0666	0.80209	0.08059	1	1	-1.1227	-2.0137	0.60947	1	0.59058	1	-0.4011	-1.1294	0.41994	1	0.18651	0.859758	-0.59108	-0.112	-0.71792	-1.1227	-0.4011	0.29329	0.34533	0.34129	0.34937	0.37348	1	1	1	1	1
ATRX	546	-0.33473	-1.9075	1.8551	0.22483	1	6.7374e-05	0.010272	-0.95158	0.85279	0.074987	0.830351	7.3375e-05	0.007927	0.065848	-2.7276	0.00056654	0.023615	0.048273	0.932634	0.87203	0.38596	2.7277e-07	0.000165	2.7277e-07	0.000165	0.33579	0.12946	8.4559e-06	0.009027	2.7277e-07	0.002475	0.065848	1.8551	0.85279	0.87203	0.33579	0.60572	6.7374e-05	0.31863	0.01906	0.32685	1	0.010272	1	0.570781	0.997185
ATXN1	6310	-1.237	-5.932	-4.8386	0.89795	1	0.99764	1	-3.3087	-1.4536	0.56033	0.999999	0.12822	0.943276	-0.576	-6.1223	0.70981	0.82424	1	1	-1.912	-0.82641	0.26069	1	0.080587	0.746595	-2.7635	-1.3513	0.15125	0.911551	0.43453	1	-0.576	-4.8386	-1.4536	-0.82641	-1.3513	0.82366	0.99764	0.74162	0.75921	0.59357	1	1	1	1	1
ATXN10	25814	-3.2744	-2.3851	-5.5923	0.4307	1	0.99766	1	-3.4982	-0.23776	0.59485	0.999999	0.96595	1	-0.4091	-7.4759	0.74179	0.35298	1	1	-1.7287	-4.08	0.31608	1	0.40187	1	-1.5664	-4.5985	0.8348	1	0.22848	0.900917	-0.4091	-2.3851	-0.23776	-1.7287	-1.5664	0.51285	0.4307	0.49536	0.97237	0.35584	1	1	1	1	1
ATXN1L	342371	-1.169	-5.8173	-3.2047	0.70711	1	0.89442	1	-3.9418	-0.58896	0.42785	0.999999	0.80757	1	-0.092709	-6.2997	0.92375	0.37059	1	1	-2.1048	-2.1499	0.2077	0.993416	0.36277	1	-3.0798	-3.421	0.19447	0.934188	0.2249	0.898058	-0.092709	-3.2047	-0.58896	-2.1048	-3.0798	0.373	0.89442	0.14864	0.88999	0.68373	1	1	0.96171	1	1
ATXN2	6311	-0.70906	-5.0702	-0.49448	0.46194	1	0.059927	0.719318	-1.9847	-0.78988	0.88051	0.999999	0.82055	1	0.35125	-4.7933	0.44997	0.74709	1	1	-3.689	-1.2375	0.9371	1	0.35131	1	-3.3274	-1.3499	0.90738	1	0.96513	1	0.35125	-0.49448	-0.78988	-1.2375	-1.3499	0.14364	0.059927	0.39642	0.64663	0.69597	1	0.719318	1	1	1
ATXN2L	11273	-1.8293	-1.1073	1.111	0.0084147	0.707027	7.3921e-05	0.010907	-2.529	-2.6443	0.94973	0.999999	0.37136	1	0.60244	-3.1481	0.02471	0.08721	0.572746	1	0.18337	-1.3148	0.84159	1	0.68723	1	-0.41756	-1.7694	0.16966	0.913127	0.92433	1	0.60244	1.111	-2.529	0.18337	-0.41756	0.029523	7.3921e-05	0.67507	0.059525	0.11029	0.624484	0.010907	0.999999	0.806263	0.894079
ATXN3	4287	0.1499	0.45799	2.4894	0.010333	0.752764	6.7374e-05	0.010272	1.3289	1.0907	0.83844	0.999999	0.7892	1	0.43022	-4.2761	0.51147	0.23476	1	1	1.0527	1.7922	0.75056	1	0.46704	1	1.0669	0.46262	0.33334	1	0.52698	1	0.43022	2.4894	1.3289	1.7922	1.0669	0.017502	6.7374e-05	0.03243	0.023724	0.03953	0.470576	0.010272	0.551611	0.519999	0.776256
ATXN3L	92552	0.16014	-5.5243	0.83543	0.68367	1	0.028698	0.543114	-0.5096	0.5376	0.57046	0.999999	0.80503	1	-0.17168	-4.4626	0.94661	0.18105	1	1	-0.42049	-1.3955	0.92562	1	0.9982	1	0.99491	0.31227	0.91631	1	0.96083	1	-0.17168	0.83543	0.5376	-0.42049	0.99491	0.035355	0.028698	0.052993	0.42139	0.077792	0.673387	0.543114	0.702533	1	0.85051
ATXN7	6314	-0.06843	-1.0026	0.5766	0.022958	0.869465	0.040763	0.623185	-1.0902	-0.17583	0.01909	0.401713	0.99427	1	-0.12439	-6.3951	0.00428	0.8651	0.209695	1	-0.92146	1.1393	0.61972	1	0.95981	1	-0.76039	0.81782	0.27908	0.985189	0.99221	1	-0.12439	0.5766	-0.17583	1.1393	0.81782	0.59087	0.040763	0.45378	0.050617	0.084131	1	0.623185	1	0.661063	0.766519
ATXN7L1	222255	-3.4881	-4.8197	-3.8022	0.084201	0.974752	0.8774	1	-1.2646	-1.0504	0.17777	0.999999	0.36112	1	-0.05624	-5.8867	0.11417	0.44981	0.984305	1	-2.5751	-4.088	0.9096	1	0.50884	1	-3.4994	-3.6819	0.84836	1	0.64926	1	-0.05624	-3.8022	-1.0504	-2.5751	-3.4994	0.21476	0.8774	0.23213	0.89835	0.95158	1	1	1	1	1
ATXN7L2	127002	0.21924	-4.9275	0.57733	0.507	1	0.51261	1	0.57252	1.126	0.053202	0.730931	0.2165	1	0.083141	-4.7564	0.63992	0.58664	1	1	-1.0085	-3.9536	0.6773	1	0.91856	1	-0.78983	-0.50343	0.40203	1	0.25661	0.918468	0.083141	0.57733	1.126	-1.0085	-0.50343	0.61591	0.51261	0.15374	0.73431	0.403	1	1	0.965067	1	1
ATXN7L3	56970	-0.52709	-2.7629	-1.852	0.046444	0.943411	0.77761	1	-1.3413	1.1247	0.63082	0.999999	0.04674	0.666889	-0.39925	-5.2661	0.47454	0.25223	1	1	-3.1331	-1.7091	0.28177	1	0.35424	1	-1.2328	-1.8087	0.058892	0.816531	0.3055	0.956433	-0.39925	-1.852	1.1247	-1.7091	-1.2328	0.4565	0.77761	0.097486	0.67586	0.49508	1	1	0.87727	1	1
ATXN7L3B	552889	-0.88431	-5.4291	-0.33681	0.70506	1	0.46707	1	-1.9748	-2.5516	0.17109	0.999999	0.04364	0.652939	-0.53425	-5.4065	0.92738	0.40797	1	1	-2.5537	-2.1714	0.2467	1	0.21589	0.921284	-4.6111	-1.3325	0.015803	0.639653	0.091046	0.779155	-0.53425	-0.33681	-1.9748	-2.1714	-1.3325	0.92463	0.46707	0.35092	0.21905	0.75113	1	1	0.999999	0.924016	1
AUH	549	-0.02215	-4.5227	-1.4652	0.45239	1	0.77342	1	-2.6544	-1.9173	0.61454	0.999999	0.32099	1	0.096606	-4.2683	0.72597	0.17196	1	1	-1.4011	-0.78099	0.95546	1	0.28407	0.98153	-2.076	-1.441	0.7905	1	0.66647	1	0.096606	-1.4652	-1.9173	-0.78099	-1.441	0.35087	0.77342	0.44042	0.088133	0.98056	1	1	1	0.762039	1
AUNIP	79000	-0.2396	-5.6591	-0.76479	0.44392	1	0.34676	1	0.29076	-1.82	0.15087	0.999999	0.61989	1	-0.0026035	-7.6456	0.90938	0.99906	1	1	-1.1061	-1.7383	0.7361	1	0.37891	1	-1.1008	-2.1955	0.41147	1	0.045427	0.676526	-0.0026035	-0.76479	0.29076	-1.1061	-1.1008	0.72858	0.34676	0.15648	0.77957	0.75409	1	1	0.999999	1	1
AUP1	550	-0.8751	-4.5553	-0.4875	0.64895	1	0.088732	0.810009	-1.2328	-2.5481	0.044502	0.661716	0.43003	1	-0.53946	-6.4484	0.82651	0.089074	1	1	-1.1528	-4.1843	0.153	0.953027	0.97742	1	-1.7707	-1.9186	0.8081	1	0.42532	1	-0.53946	-0.4875	-1.2328	-1.1528	-1.7707	0.59565	0.088732	0.29952	0.9664	0.84539	1	0.810009	0.999999	1	1
AURKA	6790	-3.9764	-6.4701	-5.3234	0.99847	1	0.94993	1	-1.3432	-4.3672	0.27579	0.999999	0.40566	1	-1.0014	-5.3806	0.59426	0.82518	1	1	-4.2134	-4.877	0.28345	1	0.57048	1	-4.5287	-5.1673	0.46599	1	0.071258	0.740606	-1.0014	-5.3234	-1.3432	-4.2134	-4.5287	0.9935	0.94993	0.28015	0.99137	0.96077	1	1	0.999999	1	1
AURKAIP1	54998	-1.2057	-5.5541	-1.4772	0.57482	1	0.77402	1	-0.30835	0.076456	0.30208	0.999999	0.59149	1	-0.10094	-7.0645	0.57915	0.21173	1	1	-2.5925	-0.71427	0.5267	1	0.26303	0.959348	-0.50565	-2.3994	0.14687	0.911551	0.37222	0.987195	-0.10094	-1.4772	0.076456	-0.71427	-0.50565	0.66544	0.77402	0.36576	0.76366	0.25469	1	1	1	1	0.974976
AURKB	9212	-3.7597	-6.848	-4.6482	0.72768	1	0.99912	1	-1.2394	-5.0526	0.75684	0.999999	0.71254	1	-0.04558	-7.8344	0.76343	0.42187	1	1	-2.6635	-3.6318	0.70836	1	0.20285	0.909136	-3.6698	-4.1193	0.59405	1	0.87455	1	-0.04558	-4.6482	-1.2394	-2.6635	-3.6698	0.012918	0.99912	0.097854	0.86644	0.98816	0.41071	1	0.924723	1	1
AURKC	6795	0.13446	-3.5989	0.7313	0.65452	1	0.24401	0.977695	-0.284	1.6828	0.52974	0.999999	0.28193	1	-0.0095858	-6.0519	0.87131	0.37841	1	1	0.5721	1.2565	0.47731	1	0.89745	1	-0.29045	0.8542	0.93073	1	0.62603	1	-0.0095858	0.7313	1.6828	1.2565	0.8542	0.39379	0.24401	0.0068181	0.024033	0.025012	1	0.977695	0.259072	0.52175	0.593775
AUTS2	26053	-0.10886	-3.9736	-2.8257	0.19657	1	0.98313	1	-2.6871	-2.2438	0.96098	0.999999	0.89851	1	-0.21529	-6.9201	0.83234	0.45932	1	1	0.9143	-2.1658	0.80866	1	0.72444	1	-2.3337	-0.24231	0.48704	1	0.3864	0.993406	-0.21529	-2.8257	-2.2438	0.9143	-0.24231	0.61727	0.98313	0.96516	0.076155	0.86054	1	1	1	0.842257	1
AVEN	57099	-0.80695	-6.4556	-3.1769	0.82451	1	0.97682	1	-0.26326	-0.0010882	0.66416	0.999999	0.3199	1	0.010757	-6.8505	0.28214	0.2397	1	1	-0.017049	-1.3984	0.14247	0.940226	0.099648	0.776518	-0.68317	-0.39588	0.0078391	0.624777	0.070943	0.740606	0.010757	-3.1769	-0.0010882	-0.017049	-0.39588	0.73284	0.97682	0.3394	0.56952	0.83052	1	1	1	1	1
AVIL	10677	-0.7391	-6.8022	-1.8742	0.85385	1	0.85864	1	0.28458	-4.2159	0.38442	0.999999	0.43534	1	-0.67475	-5.6826	0.53631	0.40361	1	1	-0.39151	-1.7973	0.24616	1	0.63512	1	-2.1134	-0.81277	0.8294	1	0.48689	1	-0.67475	-1.8742	0.28458	-0.39151	-0.81277	0.67004	0.85864	0.35179	0.224	0.34944	1	1	0.999999	1	0.982452
AVL9	23080	0.33594	-2.3474	1.9785	0.27987	1	0.001261	0.094571	-0.015276	1.692	0.86298	0.999999	0.20916	1	-0.086728	-1.8725	0.85392	0.99471	1	1	1.1707	0.6023	0.46777	1	0.037893	0.607134	0.448	0.79627	0.19688	0.936263	0.7621	1	-0.086728	1.9785	1.692	1.1707	0.79627	0.80531	0.001261	0.003022	0.0007373	0.022856	1	0.094571	0.155018	0.096358	0.586442
AVP	551	-0.13721	-4.642	-1.5328	0.30125	1	0.64519	1	-2.6985	-2.8691	0.024252	0.45992	0.039323	0.624382	-0.1456	-5.4071	0.44059	0.20348	1	1	-1.0415	-0.2855	0.16093	0.958361	0.041583	0.627347	-1.1651	-1.0702	0.0037841	0.545065	0.002513	0.346991	-0.1456	-1.5328	-2.6985	-0.2855	-1.0702	0.43397	0.64519	0.94575	0.31187	0.86712	1	1	0.999999	1	1
AVPI1	60370	-0.073541	-3.4564	-1.4665	0.55274	1	0.25379	0.984732	-0.51816	-3.2565	0.73661	0.999999	0.23689	1	-0.39413	-5.6513	0.27753	0.2827	1	1	-0.70135	-0.57001	0.053636	0.789157	0.063497	0.703741	-1.5367	0.047573	0.32549	0.996677	0.1669	0.84722	-0.39413	-1.4665	-0.51816	-0.57001	0.047573	0.53381	0.25379	0.24244	0.35929	0.71234	1	0.984732	0.999999	1	1
AVPR1A	552	0.057318	-3.4218	0.58906	0.25332	1	0.14957	0.898783	-0.037777	0.061153	0.69419	0.999999	0.54291	1	-0.043154	-4.3819	0.93983	0.96761	1	1	-0.63654	-2.0974	0.88511	1	0.92344	1	0.59941	-0.45978	0.73263	1	0.84406	1	-0.043154	0.58906	0.061153	-0.63654	0.59941	0.68207	0.14957	0.24785	0.56385	0.28178	1	0.898783	1	1	0.98695
AVPR1B	553	-1.3614	-5.7764	-2.3839	0.85247	1	0.47461	1	-0.42538	-1.8848	0.29846	0.999999	0.67365	1	-1.0524	-6.9023	0.5851	0.21063	1	1	-1.6884	-2.0157	0.74334	1	0.32286	1	-1.579	-2.137	0.79496	1	0.91853	1	-1.0524	-2.3839	-0.42538	-1.6884	-1.579	0.87602	0.47461	0.27928	0.80384	0.067641	1	1	0.999999	1	0.826486
AVPR2	554	-0.81713	-5.5067	-1.9924	0.72969	1	0.34695	1	-1.5837	-2.134	0.99999	0.999999	1	1	-0.10949	-5.0601	1	0.99957	1	1	-0.064143	-2.0259	0.96012	1	1	1	-1.5904	-2.0702	1	1	1	1	-0.10949	-1.9924	-1.5837	-0.064143	-1.5904	0.552	0.34695	0.60008	0.49095	0.85221	1	1	0.999999	1	1
AWAT1	158833	0.087767	-3.4459	1.3083	0.37915	1	0.0669	0.753209	-1.6968	-0.96487	0.98083	0.999999	0.95291	1	-0.47718	-4.9285	0.92365	0.71413	1	1	-0.018714	-0.50425	0.85565	1	0.70868	1	-0.20182	0.21133	0.49571	1	0.53242	1	-0.47718	1.3083	-0.96487	-0.018714	0.21133	0.59908	0.0669	0.80191	0.152	0.32249	1	0.753209	1	0.952551	0.96709
AWAT2	158835	-0.0043928	-2.9311	-0.2099	0.13263	1	0.30864	1	-0.4589	0.82483	0.79819	0.999999	0.99554	1	-0.061602	-7.4769	0.6423	0.68214	1	1	-0.58928	-1.0636	0.99598	1	0.98772	1	-0.0040361	-0.62698	0.96796	1	0.93281	1	-0.061602	-0.2099	0.82483	-0.58928	-0.0040361	0.25733	0.30864	0.41176	0.10289	0.046058	1	1	1	0.895473	0.784021
AXDND1	126859	-0.20286	-2.3541	-2.5587	0.34076	1	0.81483	1	-0.63453	-0.80402	0.73227	0.999999	0.75893	1	-0.1404	-5.7567	0.42686	0.30024	1	1	-0.27005	0.28358	0.61495	1	0.72775	1	-0.90364	-1.2451	0.9008	1	0.92126	1	-0.1404	-2.3541	-0.63453	0.28358	-0.90364	0.60138	0.34076	0.37727	0.40199	0.80349	1	1	0.999999	1	1
AXIN1	8312	0.14186	-2.0655	1.0737	0.10431	0.996678	0.0074965	0.297712	0.65673	0.84444	0.63182	0.999999	0.98869	1	0.2124	-4.4323	0.044101	0.80335	0.738606	1	0.69771	0.62405	0.75486	1	0.99837	1	-0.046641	0.68438	0.73692	1	0.99991	1	0.2124	1.0737	0.84444	0.69771	0.68438	0.3261	0.0074965	0.03668	0.030971	0.0036417	1	0.297712	0.602996	0.672447	0.373413
AXIN2	8313	0.34902	-3.2808	1.3057	0.43765	1	0.20039	0.949297	-0.83663	-0.87998	0.03665	0.597095	0.99917	1	-0.83269	-5.0409	0.9685	0.98672	1	1	-3.1858	-1.959	2.7277e-07	0.000165	0.99986	1	-0.88246	0.70232	0.29003	0.987735	1	1	-0.83269	1.3057	-0.83663	-1.959	0.70232	0.96256	0.20039	0.84732	0.70605	0.13512	1	0.949297	0.999999	1	0.828974
AXL	558	-1.0292	-3.9539	-1.1323	0.18106	1	0.29185	1	-1.3748	-2.9988	0.82068	0.999999	0.41464	1	-0.44283	-5.448	0.39355	0.75029	1	1	-1.0013	-1.6579	0.27396	1	0.18297	0.890367	-0.79864	-0.82424	0.634	1	0.48266	1	-0.44283	-1.1323	-1.3748	-1.0013	-0.79864	0.90989	0.29185	0.60819	0.23979	0.2615	1	1	0.999999	1	0.976244
AZGP1	563	-0.37228	-3.4321	-1.5521	0.96249	1	0.73391	1	0.63393	0.7244	0.44021	0.999999	0.48733	1	0.50365	-4.6129	0.9806	0.77936	1	1	-0.006632	-0.7398	0.51372	1	0.53098	1	-0.97068	-0.5249	0.86781	1	0.56858	1	0.50365	-1.5521	0.7244	-0.006632	-0.5249	0.081912	0.73391	0.3533	0.33215	0.77801	0.907387	1	1	1	1
AZI2	64343	-0.024882	0.19719	0.62302	0.00057527	0.15235	0.49408	1	-1.9433	-0.19327	0.70514	0.999999	0.60511	1	-0.19299	-6.1473	0.6229	0.3481	1	1	-0.65865	-0.49006	0.74688	1	0.095262	0.773254	-0.99434	-1.6754	0.73212	1	0.89832	1	-0.19299	0.62302	-0.19327	-0.49006	-0.99434	0.83869	0.49408	0.58672	0.86923	0.14848	1	1	1	1	0.911551
AZIN1	51582	-1.3744	-4.7378	-0.067006	0.28952	1	0.26302	0.991297	-1.921	-1.7709	0.35169	0.999999	0.28826	1	-0.71774	-8.4221	0.83382	0.68933	1	1	-4.3739	-3.0177	0.21277	0.995928	0.71963	1	-1.5252	-1.0611	0.087745	0.87641	0.95469	1	-0.71774	-0.067006	-1.7709	-3.0177	-1.0611	0.97676	0.26302	0.61015	0.86457	0.97309	1	0.991297	1	1	1
AZIN2	113451	-0.097103	-5.0355	1.022	0.98602	1	0.15105	0.898783	0.37311	0.42582	0.68583	0.999999	0.98257	1	-0.37711	-8.3262	0.56472	0.79742	1	1	-0.9274	-0.54532	0.65037	1	0.46809	1	-1.051	-1.3134	0.64362	1	0.95982	1	-0.37711	1.022	0.42582	-0.54532	-1.051	0.88954	0.15105	0.2718	0.66204	0.69562	1	0.898783	1	1	1
AZU1	566	0.16011	-5.9715	-0.53606	0.96433	1	0.74567	1	-2.24	-2.3571	0.16865	0.999999	0.30488	1	-0.58588	-4.9003	0.85296	0.43184	1	1	-1.2528	0.63179	0.23441	1	0.78012	1	-2.2876	0.75642	0.78025	1	0.59929	1	-0.58588	-0.53606	-2.24	0.63179	0.75642	0.57247	0.74567	0.67734	0.26188	0.016997	1	1	0.999999	0.959348	0.57654
B2M	567	0.18253	-3.7112	-0.5911	0.58949	1	0.59682	1	-0.83257	1.0392	0.78799	0.999999	0.5733	1	0.066357	-5.3425	0.88347	0.97795	1	1	1.1721	1.7979	0.055558	0.797723	0.47896	1	3.2799	2.096	0.31501	0.992508	0.31882	0.965048	0.066357	-0.5911	1.0392	1.7979	3.2799	0.32089	0.59682	0.2211	0.13014	2.7277e-07	1	1	1	0.82766	0.000619
B3GALNT1	8706	0.29892	-4.3638	1.9991	0.39839	1	0.02405	0.498846	-0.69404	-1.341	0.97076	0.999999	0.72875	1	-0.44053	-7.3884	0.25917	0.099322	1	1	-0.83484	-1.8743	0.259	1	0.6614	1	-1.6639	0.57957	0.24122	0.971665	0.13763	0.829544	-0.44053	1.9991	-0.69404	-0.83484	0.57957	0.2618	0.02405	0.79525	0.7106	0.17023	1	0.498846	0.999999	1	0.848071
B3GALNT2	148789	-0.6833	-3.8065	-0.99572	0.14847	1	0.38736	1	-0.75849	-1.7148	0.40532	0.999999	0.38047	1	-1.2098	-6.7311	0.51057	0.953	1	1	-1.8021	-1.8264	0.41906	1	0.12839	0.825626	-2.3405	-0.40478	0.084154	0.865014	0.46749	1	-1.2098	-0.99572	-0.75849	-1.8021	-0.40478	0.66909	0.38736	0.41982	0.60372	0.44115	1	1	0.999999	1	1
B3GALT1	8708	0.48231	-5.0229	-0.6979	0.5398	1	0.36585	1	-0.72793	0.44821	0.041409	0.63689	0.025861	0.519326	-0.48096	-3.7238	0.68363	0.01498	1	0.860522	0.47089	-0.53553	0.19275	0.986776	0.02158	0.511478	0.40338	0.82772	0.045673	0.784021	0.00055127	0.231199	-0.48096	-0.6979	0.44821	0.47089	0.82772	0.77635	0.36585	0.52994	0.19906	0.058292	1	1	1	0.99032	0.721084
B3GALT2	8707	0.18841	-5.8685	1.5724	0.81771	1	0.017929	0.454956	-1.4672	-0.37138	0.21126	0.999999	0.50321	1	0.58342	-4.9391	0.69939	0.34526	1	1	1.0237	2.9801	0.33903	1	0.54972	1	-0.3053	-0.15135	0.3895	1	0.51675	1	0.58342	1.5724	-0.37138	2.9801	-0.15135	0.067469	0.017929	0.61271	0.0022435	0.26188	0.853947	0.454956	1	0.210973	0.922044
B3GALT4	8705	-0.87327	-4.3978	0.099103	0.45856	1	0.18655	0.937962	-0.84666	-1.7472	0.79761	0.999999	0.21492	1	0.101	-6.8518	0.85664	0.50742	1	1	-1.1225	-0.76296	0.99451	1	0.95184	1	-1.3835	-0.9815	0.98877	1	0.85541	1	0.101	0.099103	-0.84666	-0.76296	-0.9815	0.23589	0.18655	0.15663	0.65635	0.81118	1	0.937962	0.999999	1	1
B3GALT5	10317	0.31743	-4.3466	3.6321	0.34301	1	2.7277e-07	0.000118	-1.7734	0.32051	0.47824	0.999999	0.7206	1	0.29308	-6.885	0.057413	0.13177	0.814875	1	0.97367	0.85404	0.87761	1	0.091438	0.769095	1.0809	0.17412	0.78275	1	0.837	1	0.29308	3.6321	0.32051	0.97367	1.0809	0.28487	2.7277e-07	0.59297	0.25049	0.057616	1	0.000118	1	1	0.813125
B3GALT6	126792	-0.024597	-1.1172	-2.4059	0.0010297	0.219031	0.83988	1	-2.8302	-1.1936	0.51904	0.999999	0.76905	1	-0.18009	-5.5738	0.63925	0.36693	1	1	-1.0699	-0.91467	0.48477	1	0.88679	1	-1.3969	-0.1615	0.97093	1	0.86523	1	-0.18009	-1.1172	-1.1936	-0.91467	-0.1615	0.70719	0.0010297	0.52847	0.057865	0.47297	1	0.219031	1	0.685914	1
B3GAT1	27087	0.38123	-3.6015	-1.1569	0.18675	1	0.67201	1	-1.9976	-0.80699	0.58696	0.999999	0.68921	1	-0.26141	-5.5382	0.10566	0.40967	0.969334	1	-1.3136	0.26037	0.033714	0.698489	0.21769	0.922885	-0.41155	-0.13241	0.99344	1	0.15199	0.841279	-0.26141	-1.1569	-0.80699	0.26037	-0.13241	0.72958	0.67201	0.72471	0.41231	0.33568	1	1	1	1	0.975861
B3GAT2	135152	-0.41088	-6.6272	-2.0646	0.89979	1	0.887	1	-2.332	-2.2841	0.21687	0.999999	0.0050929	0.218512	-0.80947	-4.0374	0.22066	5.1826e-06	1	0.003359	-1.3774	-1.3561	0.012836	0.474526	0.001075	0.153427	-2.5949	0.20462	0.011218	0.625814	0.15619	0.843973	-0.80947	-2.0646	-2.2841	-1.3561	0.20462	0.15393	0.887	0.87834	0.78354	0.46409	1	1	1	1	1
B3GAT3	26229	-0.37274	-4.5884	-0.6973	0.80889	1	0.70456	1	0.87689	-0.18365	0.0017307	0.06123	0.025117	0.512187	0.76583	-3.1965	0.98436	0.37695	1	1	0.31312	-0.012278	0.61079	1	0.12355	0.817252	-1.223	0.22508	0.033983	0.750969	0.44567	1	0.76583	-0.6973	0.87689	0.31312	0.22508	4.9917e-05	0.70456	0.0020035	0.38912	0.36706	0.006761	1	0.069658	1	0.987052
B3GLCT	145173	-0.7745	-3.5451	-2.4009	0.39909	1	0.30085	1	-2.7772	-2.2007	0.22973	0.999999	0.15682	0.965067	-0.26708	-6.5986	0.3409	0.90269	1	1	-1.4429	-1.5315	0.5373	1	0.71522	1	-2.4438	-0.86565	0.37967	1	0.053854	0.712032	-0.26708	-2.4009	-2.2007	-1.4429	-0.86565	0.20063	0.30085	0.81205	0.41285	0.59275	1	1	1	1	1
B3GNT2	10678	0.31752	-5.092	-2.1614	0.80532	1	0.84503	1	-3.501	-0.48376	0.20455	0.999999	0.23848	1	-0.22972	-4.0284	0.46944	0.82113	1	1	1.7412	2.2912	0.34173	1	0.014749	0.446875	-1.0849	0.80746	0.48626	1	0.11582	0.805347	-0.22972	-2.1614	-0.48376	2.2912	0.80746	0.79548	0.84503	0.54325	0.0064998	0.13895	1	1	1	0.331363	0.831156
B3GNT3	10331	-0.51595	-2.9107	-2.6785	0.0598	0.943757	0.42715	1	-3.4355	-2.6158	0.26322	0.999999	0.8745	1	-1.1776	-5.8009	0.022505	0.36879	0.53813	1	-4.0506	-3.4597	0.69428	1	0.53098	1	-1.9927	-1.9236	0.69776	1	0.37198	0.987195	-1.1776	-2.6785	-2.6158	-3.4597	-1.9236	0.83057	0.42715	0.70536	0.89086	0.55526	1	1	1	1	1
B3GNT4	79369	-0.68399	-4.3216	-0.38123	0.46827	1	0.20501	0.95444	-3.4553	0.08694	0.15466	0.999999	0.82041	1	-1.1203	-8.0174	0.66655	0.93118	1	1	-2.0337	-2.3344	0.52651	1	0.97294	1	0.78935	-1.2064	0.72864	1	0.18641	0.859758	-1.1203	-0.38123	0.08694	-2.0337	0.78935	0.9801	0.20501	0.45092	0.57019	0.08411	1	0.95444	1	1	0.865014
B3GNT5	84002	0.14044	-5.7684	0.49177	0.74339	1	0.36291	1	-2.6088	-1.7039	0.94191	0.999999	0.99981	1	-0.96907	-4.8132	0.88724	0.915	1	1	-1.1568	0.99353	0.80775	1	0.99909	1	-1.6693	0.96274	0.99737	1	0.99999	1	-0.96907	0.49177	-1.7039	0.99353	0.96274	0.44212	0.36291	0.93	0.23588	0.013534	1	1	1	0.940304	0.542662
B3GNT6	192134	0.04736	-3.9122	-0.35107	0.45801	1	0.45623	1	0.70687	0.63181	0.96476	0.999999	0.99994	1	0.22913	-6.0764	0.95362	0.76167	1	1	-0.31149	0.33937	0.19714	0.989301	0.99977	1	-1.1028	0.018116	0.84469	1	0.99983	1	0.22913	-0.35107	0.70687	0.33937	0.018116	0.084502	0.45623	0.24347	0.34331	0.4401	0.911658	1	0.999999	1	1
B3GNT7	93010	0.45646	-3.4702	-0.29256	0.041064	0.932744	0.056598	0.709702	-0.38337	0.55306	0.079155	0.851494	0.9874	1	-0.038145	-4.9086	0.84292	0.53622	1	1	0.97323	-0.43794	0.12504	0.923318	0.9809	1	0.3988	-0.21658	0.62417	1	0.99817	1	-0.038145	-0.29256	0.55306	0.97323	0.3988	0.27422	0.056598	0.16515	0.070035	0.074326	1	0.709702	0.968424	0.822688	0.841791
B3GNT8	374907	-0.5501	-3.0199	-0.64039	0.30787	1	0.88455	1	-3.5738	-1.2796	0.77905	0.999999	0.99894	1	-0.26418	-5.3792	0.99919	0.76062	1	1	-3.3399	-1.2335	5.7009e-05	0.014116	0.99746	1	-1.9988	0.51413	0.48533	1	0.99558	1	-0.26418	-0.64039	-1.2796	-1.2335	0.51413	0.78587	0.88455	0.62662	0.37369	0.36768	1	1	1	1	0.987052
B3GNT9	84752	0.057261	-5.1434	0.6754	0.32188	1	0.44966	1	-1.1894	-1.1657	0.25367	0.999999	0.16624	0.970423	0.27003	-3.9435	0.3718	0.22726	1	1	-1.4684	1.4592	0.31708	1	0.20554	0.910477	-1.8479	0.049516	0.1039	0.886826	0.16519	0.84722	0.27003	0.6754	-1.1657	1.4592	0.049516	0.15095	0.44966	0.46075	0.076	0.611	1	1	1	0.736683	1
B3GNTL1	146712	0.17333	-4.0887	0.54228	0.38513	1	0.26303	0.991297	0.48548	-0.55142	0.18703	0.999999	0.79288	1	-0.12498	-6.8272	0.9983	0.97706	1	1	-1.1625	-0.3209	0.33123	1	0.99997	1	-1.0793	0.13389	0.99954	1	1	1	-0.12498	0.54228	0.48548	-0.3209	0.13389	0.40155	0.26303	0.20211	0.30113	0.69386	1	0.991297	0.999999	0.993317	1
B4GALNT1	2583	0.15125	-5.3884	-1.0784	0.92796	1	0.42254	1	-3.2854	-1.2232	0.296	0.999999	0.20456	1	-0.55251	-4.0227	0.53835	0.77102	1	1	-2.6738	-0.3203	0.5288	1	0.13654	0.8324	-2.479	0.8456	0.051837	0.793913	0.52238	1	-0.55251	-1.0784	-1.2232	-0.3203	0.8456	0.97652	0.42254	0.73588	0.3977	0.022479	1	1	1	1	0.586066
B4GALNT2	124872	-1.0018	-4.9688	-3.3406	0.80236	1	0.82848	1	-2.1878	-1.3787	0.97257	0.999999	0.34937	1	-0.69006	-5.0058	0.98973	0.79385	1	1	-3.1878	-1.2475	0.90647	1	0.99901	1	-3.8411	-1.095	0.8617	1	0.96437	1	-0.69006	-3.3406	-1.3787	-1.2475	-1.095	0.34424	0.82848	0.45678	0.48861	0.40788	1	1	1	1	1
B4GALNT3	283358	0.035281	-5.8945	-0.47556	0.97439	1	0.58388	1	-1.2199	1.2551	0.066188	0.791313	0.12701	0.941279	0.0074935	-7.0814	0.40455	0.64562	1	1	0.95592	0.3514	0.00028177	0.048244	0.087021	0.760624	-0.093637	-0.04576	0.15872	0.911551	0.99799	1	0.0074935	-0.47556	1.2551	0.95592	-0.04576	0.53341	0.58388	0.089883	0.013099	0.61502	1	1	0.859626	0.474526	1
B4GALNT4	338707	0.3224	-4.549	-1.7652	0.53495	1	0.68643	1	1.3481	2.6204	0.81109	0.999999	0.91826	1	-1.0343	-5.2254	0.9299	0.49031	1	1	0.58458	0.28684	0.79794	1	0.43942	1	-1.8265	-0.20324	0.78238	1	0.8642	1	-1.0343	-1.7652	2.6204	0.58458	-0.20324	0.98488	0.68643	0.00077003	0.0078555	0.54669	1	1	0.057511	0.376485	1
B4GALT1	2683	0.22199	-5.2626	0.33767	0.45213	1	0.13601	0.878787	-1.6011	0.30155	0.78768	0.999999	0.72205	1	0.91382	-1.0454	0.94546	0.23842	1	1	-2.48	-1.622	0.24995	1	0.15102	0.849342	1.4188	0.71414	0.09512	0.879814	0.12188	0.812811	0.91382	0.33767	0.30155	-1.622	1.4188	0.00014484	0.13601	0.38463	0.79248	0.0065926	0.015992	0.878787	1	1	0.624777
B4GALT2	8704	0.24833	-3.1424	-1.3928	0.092787	0.986475	0.70669	1	-1.4138	-0.020558	0.40814	0.999999	0.77377	1	0.046602	-4.863	0.81619	0.8318	1	1	0.31065	1.5499	0.0002474	0.043174	0.19194	0.89945	-0.6611	0.23292	0.19974	0.938156	0.99717	1	0.046602	-1.3928	-0.020558	1.5499	0.23292	0.26373	0.70669	0.57915	0.099003	0.26116	1	1	1	0.77574	0.922044
B4GALT3	8703	0.23778	-3.2109	0.029009	0.5013	1	0.66531	1	-1.1837	-0.4156	6.2737e-06	0.00044	0.11015	0.914112	-0.28553	-3.2144	0.63958	0.37168	1	1	0.29596	1.6768	0.95518	1	0.099878	0.777137	0.22985	0.34886	0.6962	1	0.96525	1	-0.28553	0.029009	-0.4156	1.6768	0.34886	0.53052	0.66531	0.30268	0.010464	0.30117	1	1	1	0.390097	0.954705
B4GALT4	8702	0.054665	-5.4283	0.52073	0.33756	1	0.11965	0.858122	0.67014	0.97644	0.78794	0.999999	0.96683	1	0.1644	-4.103	0.89029	0.82888	1	1	0.46188	0.019115	0.2818	1	0.99994	1	-0.95699	-0.49807	0.84913	1	1	1	0.1644	0.52073	0.97644	0.46188	-0.49807	0.26347	0.11965	0.07943	0.29873	0.79198	1	0.858122	0.82376	1	1
B4GALT5	9334	-0.093051	-4.5685	-0.89688	0.2465	1	0.50893	1	-1.6119	-1.0416	0.67474	0.999999	0.8673	1	-0.19846	-6.6745	0.97668	0.14528	1	1	-1.0942	-1.2206	0.98382	1	0.82969	1	-0.66967	-0.50618	0.4128	1	0.99784	1	-0.19846	-0.89688	-1.0416	-1.0942	-0.50618	0.90538	0.50893	0.81498	0.67332	0.64823	1	1	1	1	1
B4GALT6	9331	-1.5706	-3.3491	-2.4388	0.030213	0.902087	0.52334	1	0.65448	-2.8384	0.69615	0.999999	0.92614	1	-0.13498	-3.0814	0.76151	0.98534	1	1	-2.0202	-2.4974	0.15942	0.956558	0.43666	1	-3.4196	-1.813	0.56965	1	0.41734	1	-0.13498	-2.4388	0.65448	-2.0202	-1.813	0.14549	0.52334	0.0069439	0.83046	0.94304	1	1	0.195387	1	1
B4GALT7	11285	0.1166	-2.6645	0.70682	0.058743	0.943757	0.2898	1	-1.1788	-1.1342	0.47259	0.999999	0.93919	1	0.14932	-7.9323	0.069872	0.40727	0.864761	1	-0.19087	-1.2829	0.4431	1	0.96139	1	0.28065	-2.693	0.1269	0.896096	0.89076	1	0.14932	0.70682	-1.1342	-0.19087	0.28065	0.14374	0.2898	0.93019	0.37196	0.51457	1	1	1	1	1
B4GAT1	11041	-0.16843	-5.5694	-1.0507	0.95337	1	0.67557	1	1.1406	-1.2136	0.26691	0.999999	0.34776	1	0.71679	-7.3963	0.55098	0.93657	1	1	-1.451	0.35644	0.61673	1	0.45551	1	-0.66692	-0.59841	0.17529	0.913475	0.15268	0.841279	0.71679	-1.0507	1.1406	0.35644	-0.59841	0.0015474	0.67557	0.24227	0.34001	0.80889	0.103851	1	0.999999	1	1
B9D1	27077	0.23845	-4.2681	1.1905	0.50517	1	0.20915	0.955654	-0.067497	-1.1656	0.46662	0.999999	0.83292	1	-0.090949	-6.8928	0.02804	0.44566	0.608739	1	0.072885	0.26368	0.32874	1	0.49919	1	-1.7317	0.090069	0.81606	1	0.74721	1	-0.090949	1.1905	-0.067497	0.26368	0.090069	0.78216	0.20915	0.55997	0.22917	0.20736	1	0.955654	0.999999	0.934153	0.879432
B9D2	80776	-0.048231	-3.058	-0.92819	0.38291	1	0.30312	1	-0.17448	-0.9301	0.68414	0.999999	0.85825	1	0.03413	-6.1418	0.104	0.12477	0.965152	1	-2.2398	-2.0383	0.94764	1	0.98043	1	-1.4377	-0.37989	0.98371	1	0.62045	1	0.03413	-0.92819	-0.17448	-2.0383	-0.37989	0.35072	0.30312	0.13743	0.32141	0.24277	1	1	0.999999	1	0.908265
BAALC	79870	-1.6023	-7.2282	-1.7067	0.54779	1	0.37908	1	0.42293	-3.36	0.53693	0.999999	0.37433	1	-0.73072	-7.919	0.056004	0.80331	0.808734	1	-4.1837	-2.0083	0.53302	1	0.44702	1	-2.8359	-2.4854	0.072251	0.840396	0.43336	1	-0.73072	-1.7067	0.42293	-2.0083	-2.4854	0.91475	0.37908	0.66836	0.64622	0.40675	1	1	0.999999	1	1
BAAT	570	-1.0836	-5.2515	-1.6133	0.66855	1	0.56831	1	0.22608	-0.5972	0.69037	0.999999	0.48793	1	0.054846	-4.0132	0.93873	0.64824	1	1	0.27874	-0.86853	0.091533	0.877017	0.61441	1	-0.56591	-1.9496	0.37875	1	0.032105	0.621855	0.054846	-1.6133	0.22608	0.27874	-0.56591	0.39941	0.56831	0.59005	0.27665	0.61228	1	1	0.999999	1	1
BABAM1	29086	0.066916	-3.9071	-0.97194	0.29263	1	0.61232	1	-1.0029	-0.33819	0.29727	0.999999	0.15649	0.965067	-1.3257	-3.2609	0.6157	0.68292	1	1	-1.0647	0.12377	0.40484	1	0.37486	1	-1.3696	-0.097122	0.09755	0.879862	0.33388	0.974046	-1.3257	-0.97194	-0.33819	0.12377	-0.097122	0.85297	0.61232	0.24577	0.28093	0.45994	1	1	1	0.978797	1
BACE1	23621	-0.10343	-4.1069	-0.85218	0.7292	1	0.4015	1	1.2567	-0.33115	0.99885	0.999999	0.99209	1	-0.12028	-5.1925	0.73279	0.89847	1	1	-1.139	-2.0329	0.1574	0.955129	0.02951	0.566422	-1.14	-0.36788	0.12597	0.896096	0.29461	0.948712	-0.12028	-0.85218	1.2567	-1.139	-0.36788	0.63679	0.4015	0.063353	0.90938	0.48036	1	1	0.778044	1	1
BACE2	25825	0.32499	-2.5737	2.8374	0.14312	1	0.00020758	0.023694	-0.32311	0.5745	0.85034	0.999999	0.39301	1	0.13316	-7.2352	0.29064	0.3031	1	1	0.91553	-0.10574	0.42958	1	0.84845	1	-0.17975	-0.085505	0.83196	1	0.87998	1	0.13316	2.8374	0.5745	0.91553	-0.085505	0.20081	0.00020758	0.16011	0.14612	0.206	1	0.023694	0.966956	0.944749	0.879249
BACH1	571	-0.088799	-3.1333	1.5616	0.29342	1	0.0055266	0.249507	-1.6975	-0.89498	0.66442	0.999999	0.7687	1	0.36975	-3.6255	0.13844	0.17759	1	1	-0.47561	1.2767	0.79422	1	0.42732	1	-1.3973	0.80797	0.50953	1	0.41458	1	0.36975	1.5616	-0.89498	1.2767	0.80797	0.1411	0.0055266	0.61624	0.012969	0.13134	1	0.249507	1	0.427333	0.823691
BACH2	60468	-0.10665	-5.348	-1.5482	0.54515	1	0.0845	0.801672	-1.5033	-4.3419	2.7277e-07	2.8e-05	0.032079	0.574165	-2.4783	-7.5356	0.34856	0.16751	1	1	-2.1028	-0.31928	0.46931	1	0.14209	0.840522	-3.1208	0.29318	0.81732	1	0.061033	0.725359	-2.4783	-1.5482	-1.5033	-0.31928	0.29318	0.89607	0.0845	0.57241	0.34573	0.18397	1	0.801672	0.999999	1	0.858783
BAD	572	-1.0339	-3.8056	-1.1083	0.58454	1	0.4062	1	2.0514	-0.64152	0.59163	0.999999	0.24801	1	0.36184	-7.8008	0.43269	0.054044	1	1	-1.5041	-1.2166	0.021727	0.591862	0.12429	0.81939	-2.1413	-1.3639	0.079444	0.854679	0.33349	0.973471	0.36184	-1.1083	2.0514	-1.2166	-1.3639	0.12965	0.4062	0.0023406	0.24839	0.70443	1	1	0.079607	0.949767	1
BAG1	573	-1.3784	-3.9489	-1.9833	0.28406	1	0.46885	1	0.19769	-0.54488	0.35996	0.999999	0.81471	1	0.20545	-4.2051	0.75609	0.35571	1	1	-1.9799	-0.49543	0.17561	0.976309	0.92398	1	-1.4304	-1.5203	0.27814	0.985189	0.084763	0.766705	0.20545	-1.9833	0.19769	-0.49543	-1.4304	0.032538	0.46885	0.093572	0.0074491	0.70845	0.648221	1	0.907176	0.351151	1
BAG2	9532	-0.30984	-2.8261	-1.0336	0.42772	1	0.68616	1	-3.633	-0.81755	0.29018	0.999999	0.46296	1	-0.26406	-7.0662	0.60299	0.98771	1	1	-2.1314	-2.3634	0.31446	1	0.72255	1	-1.1433	-0.88199	0.31613	0.992508	0.56737	1	-0.26406	-1.0336	-0.81755	-2.1314	-0.88199	0.75942	0.68616	0.47811	0.76545	0.08421	1	1	1	1	0.766519
BAG3	9531	-1.1981	-5.8816	-1.704	0.91025	1	0.1586	0.9063	-2.8615	-2.2577	0.40323	0.999999	0.73421	1	-0.54598	-5.1632	0.50287	0.15671	1	1	-2.4594	-1.566	0.92376	1	0.48163	1	-3.8463	-1.1481	0.81481	1	0.69083	1	-0.54598	-1.704	-2.2577	-1.566	-1.1481	0.80428	0.1586	0.98368	0.5377	0.51525	1	0.9063	1	1	1
BAG4	9530	-0.6023	-4.6007	-1.5402	0.55386	1	0.87063	1	-2.9424	-2.9011	0.64851	0.999999	0.54125	1	-0.22565	-4.9479	0.10671	0.48752	0.971406	1	-2.0333	-1.4971	0.85955	1	0.83072	1	-0.32963	-1.0047	0.17391	0.913127	0.22131	0.894653	-0.22565	-1.5402	-2.9011	-1.4971	-0.32963	0.81088	0.87063	0.75356	0.68673	0.1044	1	1	1	1	0.886826
BAG5	9529	0.37485	-2.929	0.901	0.43188	1	0.012775	0.409278	-3.3981	-0.63989	0.11241	0.971473	0.14082	0.953748	0.50457	-5.0111	0.60828	0.59977	1	1	-0.20062	-0.1745	0.48175	1	0.31679	1	-2.8095	-0.24353	0.53548	1	0.066163	0.739273	0.50457	0.901	-0.63989	-0.1745	-0.24353	0.041677	0.012775	0.72202	0.18028	0.52659	0.71864	0.409278	1	0.887434	1
BAG6	7917	-0.77207	-4.37	-0.26024	0.74641	1	0.021941	0.482587	-0.55634	-2.073	0.49567	0.999999	0.96902	1	-0.36742	-6.4482	0.0062066	0.36068	0.262434	1	-3.4611	-1.5843	0.97514	1	0.9612	1	-0.80823	0.050555	0.34649	1	0.68667	1	-0.36742	-0.26024	-0.55634	-1.5843	0.050555	0.83952	0.021941	0.49178	0.47209	0.50251	1	0.482587	0.999999	1	1
BAHCC1	57597	-0.20013	-2.8778	-1.4917	0.060639	0.943757	0.65704	1	-1.7074	0.39934	0.64108	0.999999	0.3685	1	0.085043	-5.4297	0.52754	0.8575	1	1	-0.91637	-0.16324	0.45459	1	0.70028	1	-2.1201	-0.4956	0.17161	0.913127	0.11057	0.798759	0.085043	-1.4917	0.39934	-0.16324	-0.4956	0.12797	0.65704	0.034358	0.18792	0.27777	1	1	0.584479	0.896884	0.935215
BAHD1	22893	-0.25512	-4.9943	0.53305	0.99967	1	0.44307	1	1.4957	-0.075696	0.92766	0.999999	0.87681	1	-0.42223	-6.3109	0.3476	0.25593	1	1	-0.45418	-1.9937	0.66949	1	0.51115	1	0.49071	-0.6257	0.55319	1	0.75776	1	-0.42223	0.53305	1.4957	-0.45418	0.49071	0.90892	0.44307	0.017378	0.72889	0.055237	1	1	0.376906	1	0.806573
BAIAP2	10458	0.12761	-2.8735	-0.497	0.14425	1	0.1232	0.859959	-3.1811	0.13386	0.81809	0.999999	0.67808	1	-0.27635	-7.2586	0.91613	0.13875	1	1	-0.01924	-1.3536	0.81367	1	0.31606	1	-0.064173	0.027875	0.074998	0.843761	0.80256	1	-0.27635	-0.497	0.13386	-0.01924	0.027875	0.12486	0.1232	0.64276	0.61879	0.3053	0.998561	0.859959	1	1	0.955981
BAIAP2L1	55971	0.031293	-4.5853	1.6125	0.79695	1	0.010828	0.374323	-1.6496	-0.66539	0.33725	0.999999	0.69235	1	0.097149	-6.1515	0.71553	0.43199	1	1	-0.32604	-1.4783	0.84757	1	0.6833	1	-0.38834	-0.30457	0.75526	1	0.76551	1	0.097149	1.6125	-0.66539	-0.32604	-0.30457	0.59717	0.010828	0.9196	0.42839	0.29328	1	0.374323	1	1	0.94751
BAIAP2L2	80115	0.065325	-6.8231	-1.8703	0.98801	1	0.82991	1	0.74378	-1.0886	0.9654	0.999999	0.60528	1	-0.24918	-5.0852	0.024929	0.38358	0.575612	1	-0.26094	0.26297	0.35934	1	0.097507	0.774804	-1.3497	0.41356	0.20828	0.946168	0.81055	1	-0.24918	-1.8703	0.74378	0.26297	0.41356	0.33779	0.82991	0.29775	0.1574	0.10802	1	1	0.999999	0.855659	0.79277
BAIAP3	8938	0.09814	-3.1818	0.018241	0.12987	1	0.37753	1	-3.6648	-1.1115	0.75783	0.999999	0.12223	0.934465	0.26022	-6.1368	0.0055997	0.38254	0.245222	1	-0.0097981	0.015656	0.95535	1	0.9716	1	-1.4526	-0.50362	0.84103	1	0.35892	0.98634	0.26022	0.018241	-1.1115	0.015656	-0.50362	0.48078	0.37753	0.55321	0.16286	0.81298	1	1	1	0.862209	1
BAK1	578	-3.9972	-6.9728	-3.8569	0.83779	1	0.92059	1	-4.5904	-3.7506	0.99388	0.999999	0.92062	1	-0.99092	-8.0779	0.758	0.56638	1	1	-4.6008	-4.0523	0.13443	0.92791	0.3636	1	-4.8504	-4.5973	0.2103	0.948915	0.38825	0.993959	-0.99092	-3.8569	-3.7506	-4.0523	-4.5973	0.79251	0.92059	0.99005	0.95929	0.88442	1	1	1	1	1
BAMBI	25805	-0.66842	-6.0703	-1.1178	0.96339	1	0.71865	1	-2.147	-0.07754	0.74341	0.999999	0.98035	1	-0.064813	-7.9414	0.23316	0.42642	1	1	-2.73	-1.1191	0.91851	1	0.9771	1	-0.56233	-0.89412	0.89923	1	0.56243	1	-0.064813	-1.1178	-0.07754	-1.1191	-0.56233	0.45139	0.71865	0.33939	0.53104	0.24891	1	1	1	1	0.972986
BANF1	8815	-7.8415	-7.108	-6.1586	0.87779	1	0.99494	1	-1.7917	-6.1872	0.53154	0.999999	0.492	1	-1.4173	-7.8504	0.87651	0.28021	1	1	-5.2524	-5.9177	0.70141	1	0.0057148	0.312403	-4.8441	-6.7517	0.24169	0.971665	0.38339	0.992251	-1.4173	-6.1586	-1.7917	-5.2524	-4.8441	0.67647	0.99494	0.89926	0.99815	0.99536	1	1	0.999999	1	1
BANF2	140836	0.28033	-3.7809	-0.71889	0.25046	1	0.59024	1	-1.4728	-0.31772	0.93246	0.999999	0.9921	1	-0.060014	-6.1841	0.19617	0.67768	1	1	-1.3348	0.21078	0.7086	1	0.87355	1	-2.3774	0.22558	0.88764	1	0.66783	1	-0.060014	-0.71889	-0.31772	0.21078	0.22558	0.67419	0.59024	0.058584	0.53429	0.092854	1	1	0.727196	1	0.779465
BANK1	55024	0.12387	-3.599	-0.82098	0.42053	1	0.76735	1	-4.7827	-2.8661	0.51803	0.999999	0.60116	1	0.13849	-7.9633	0.71294	0.9223	1	1	-1.2075	-0.71405	0.81106	1	0.27279	0.970378	-0.36308	-0.47471	0.035951	0.757805	0.81568	1	0.13849	-0.82098	-2.8661	-0.71405	-0.36308	0.28201	0.76735	0.87196	0.3974	0.9483	1	1	1	1	1
BANP	54971	-5.8574	-4.2825	-6.2892	0.82737	1	0.99999	1	0.22556	-4.9162	0.83037	0.999999	0.56472	1	-0.025148	-6.214	0.2264	0.61503	1	1	1.3695	-5.0058	0.19288	0.986776	0.71066	1	-0.62311	-6.8845	0.18628	0.924486	0.45475	1	-0.025148	-4.2825	0.22556	1.3695	-0.62311	0.45252	0.82737	0.19937	0.0076193	0.14915	1	1	0.999999	0.372658	0.911551
BAP1	8314	-1.9044	2.1575	4.5076	2.7277e-07	0.000248	2.7277e-07	0.000118	1.0371	3.5147	0.16896	0.999999	0.20435	1	0.42596	-6.6324	0.1624	0.089159	1	1	3.1868	5.6724	0.10921	0.905292	0.42461	1	0.48752	1.0114	0.26745	0.980215	0.0041404	0.39661	0.42596	4.5076	3.5147	5.6724	1.0114	0.05374	2.7277e-07	8.1831e-07	2.7277e-07	0.0048136	0.798227	0.000118	0.000173	0.000165	0.418852
BARD1	580	-2.4876	-5.679	-2.1856	0.99992	1	0.79658	1	-1.4812	-0.92407	0.52469	0.999999	0.076133	0.813644	-0.32889	-6.5552	0.79479	0.50315	1	1	-0.8351	-5.0506	0.15935	0.956558	0.11917	0.814286	-1.4011	-1.3928	0.15203	0.911551	0.21276	0.887553	-0.32889	-2.1856	-0.92407	-0.8351	-1.3928	0.32448	0.79658	0.12254	0.66218	0.9561	1	1	0.934878	1	1
BARHL1	56751	-1.1722	-4.749	-1.6507	0.29282	1	0.89278	1	-2.2861	-2.6509	0.081712	0.858706	0.075455	0.810607	0.11408	-4.9771	0.81512	0.096378	1	1	-1.041	-3.5529	0.13449	0.92791	0.003495	0.259056	-1.3602	-1.8649	0.0094446	0.625814	0.13839	0.831156	0.11408	-1.6507	-2.2861	-1.041	-1.3602	0.69278	0.89278	0.92096	0.87703	0.54167	1	1	0.999999	1	1
BARHL2	343472	0.35285	-2.7181	-0.22765	0.1264	1	0.67871	1	-1.8678	0.078137	0.82922	0.999999	0.88393	1	-1.1763	-4.8205	0.3824	0.31992	1	1	-1.3859	0.31388	0.35063	1	0.89497	1	-1.0487	0.64791	0.88785	1	0.31824	0.964864	-1.1763	-0.22765	0.078137	0.31388	0.64791	0.9722	0.67871	0.21706	0.27939	0.046146	1	1	1	0.97814	0.680038
BARX1	56033	0.20058	-5.0784	-0.14203	0.8107	1	0.51706	1	-1.7177	-0.22181	0.83864	0.999999	0.21785	1	0.7002	-5.7735	0.25458	0.18223	1	1	-2.5654	0.7272	0.066863	0.817716	0.31966	1	-0.08932	0.29994	0.2402	0.971665	0.17789	0.852469	0.7002	-0.14203	-0.22181	0.7272	0.29994	0.027997	0.51706	0.61761	0.15831	0.42468	0.608531	1	1	0.856388	1
BARX2	8538	-1.3704	-6.883	-1.7061	0.70166	1	0.91664	1	-2.653	-3.5216	0.39974	0.999999	0.011728	0.355965	-2.4126	-6.9909	0.24046	0.31482	1	1	-1.3456	-2.0588	0.074404	0.836466	0.090533	0.766364	-2.8608	-1.403	0.6957	1	0.20372	0.876754	-2.4126	-1.7061	-2.653	-1.3456	-1.403	0.96131	0.91664	0.77395	0.70613	0.53234	1	1	0.999999	1	1
BASP1	10409	-3.6965	-4.8858	-2.2828	0.70036	1	0.2859	0.999214	-2.5156	-2.679	0.06416	0.780781	0.13652	0.951287	-0.65003	-7.0848	0.75326	0.92966	1	1	-2.4728	-4.2972	0.39536	1	0.16778	0.870386	-4.5986	-3.4139	0.33179	0.999792	0.3619	0.986601	-0.65003	-2.2828	-2.5156	-2.4728	-3.4139	0.30762	0.2859	0.83196	0.59022	0.87693	1	0.999214	0.999999	1	1
BATF	10538	-2.5685	-7.2774	-2.1744	0.71643	1	0.32271	1	-0.9811	-1.2616	0.7439	0.999999	0.59883	1	-1.9961	-5.8974	0.53497	0.47733	1	1	-3.5464	-3.3164	0.62042	1	0.21957	0.92477	-1.5178	-2.8561	0.14408	0.910593	0.21884	0.891252	-1.9961	-2.1744	-0.9811	-3.3164	-1.5178	0.8703	0.32271	0.37876	0.91146	0.47342	1	1	0.999999	1	1
BATF2	116071	-0.77571	-6.5408	-1.0823	0.73551	1	0.82164	1	0.50806	-2.0511	0.97737	0.999999	0.68707	1	0.10742	-6.9169	0.79201	0.78086	1	1	-2.9288	-1.9543	0.43805	1	0.688	1	-1.3306	-0.15868	0.98876	1	0.23155	0.900917	0.10742	-1.0823	0.50806	-1.9543	-0.15868	0.029311	0.82164	0.26573	0.53575	0.38269	0.621455	1	0.999999	1	0.992251
BATF3	55509	0.067796	-2.0123	0.94981	0.10321	0.996678	0.11387	0.848152	-1.5809	-2.2154	0.9264	0.999999	0.66686	1	-0.15022	-7.755	0.26816	0.5449	1	1	-1.1288	-0.66082	0.19031	0.985164	0.16359	0.862391	-1.1277	0.29076	0.33855	1	0.45483	1	-0.15022	0.94981	-1.5809	-0.66082	0.29076	0.094432	0.11387	0.89176	0.4962	0.45407	0.940124	0.848152	0.999999	1	1
BAX	581	-0.030705	-4.3112	-2.484	0.34447	1	0.65915	1	-2.1024	-2.9818	0.50283	0.999999	0.85217	1	-0.788	-6.2921	0.43306	0.77254	1	1	-3.0393	-1.6862	0.73676	1	0.65423	1	-3.2342	-0.81532	0.84494	1	0.81155	1	-0.788	-2.484	-2.1024	-1.6862	-0.81532	0.90438	0.65915	0.78555	0.29732	0.23657	1	1	0.999999	0.990002	0.902552
BAZ1A	11177	-0.0092739	-3.3742	-1.5236	0.16358	1	0.49259	1	-2.4433	-1.7887	0.80776	0.999999	0.32336	1	-0.78605	-7.1392	0.73949	0.36196	1	1	-1.7029	-0.86615	0.32708	1	0.60562	1	-0.015416	0.042912	0.79514	1	0.61978	1	-0.78605	-1.5236	-1.7887	-0.86615	0.042912	0.67494	0.49259	0.30412	0.40361	0.53536	1	1	1	1	1
BAZ1B	9031	0.38559	-5.621	-0.61205	0.99995	1	0.23019	0.970631	-3.0169	-0.06826	0.64641	0.999999	0.6623	1	0.15755	0.46154	0.84464	0.89975	1	1	-0.75713	2.0006	0.83337	1	0.62119	1	-0.60891	0.64249	0.16808	0.913127	0.056611	0.721084	0.46154	-0.61205	-0.06826	2.0006	0.64249	0.00040343	0.23019	0.40477	0.0021764	0.043985	0.106974	0.970631	1	0.208995	0.676526
BAZ2A	11176	-0.59091	-2.4184	0.077318	0.19857	1	0.1971	0.947062	0.49091	-2.5272	0.17644	0.999999	0.39116	1	0.13333	-6.5385	0.74782	0.37789	1	1	-1.8533	-2.7958	0.39727	1	0.23602	0.940304	0.44623	-0.64149	0.16884	0.913127	0.021467	0.583747	0.13333	0.077318	0.49091	-1.8533	0.44623	0.51203	0.1971	0.2757	0.98316	0.039882	1	0.947062	0.999999	1	0.776256
BAZ2B	29994	-0.023791	-0.35937	0.43178	0.1106	1	0.41464	1	-0.68876	-0.61768	0.022789	0.442825	0.03116	0.569506	-1.1037	-8.5828	0.1697	0.85131	1	1	-0.48786	0.21961	0.044346	0.75505	0.18109	0.888242	0.0095331	0.47406	0.35672	1	0.13329	0.827596	-1.1037	0.43178	-0.61768	0.21961	0.47406	0.99838	0.41464	0.72113	0.31968	0.19041	1	1	1	1	0.865804
BBC3	27113	-0.591	-4.9125	-3.7878	0.76721	1	0.94403	1	-1.5647	0.33269	0.72829	0.999999	0.22235	1	0.34845	-6.9497	0.20194	1	1	1	-1.0881	-3.0814	0.094699	0.883192	2.755e-05	0.011905	-0.44144	-0.70537	0.0012627	0.367987	0.13944	0.831669	0.34845	-3.7878	0.33269	-1.0881	-0.44144	0.092203	0.94403	0.52553	0.50808	0.0101	0.935378	1	1	1	0.625814
BBIP1	92482	0.45629	-3.6511	0.097574	0.072179	0.958172	0.059875	0.719318	-2.5531	1.1887	0.11359	0.976533	0.025475	0.517161	-0.46565	-5.6013	0.34581	0.99998	1	1	-0.40101	-0.27933	0.40177	1	0.29433	0.988101	-2.5915	1.521	0.1551	0.911551	0.031061	0.615423	-0.46565	0.097574	1.1887	-0.27933	1.521	0.67426	0.059875	0.11112	0.81691	0.024614	1	0.719318	0.916805	1	0.593775
BBOF1	80127	0.29643	-4.1499	0.87245	0.80747	1	0.13839	0.882515	-0.59738	-1.1205	0.12629	0.99694	0.0032097	0.159596	-0.65462	-6.6969	0.2447	0.26507	1	1	-2.1464	-1.2261	0.12218	0.922268	0.0014061	0.167893	0.02399	-1.8574	0.09697	0.879862	0.053743	0.712032	-0.65462	0.87245	-0.59738	-1.2261	0.02399	0.83385	0.13839	0.084322	0.59082	0.22604	1	0.882515	0.868919	1	0.959562
BBOX1	8424	0.40503	-2.9479	0.54126	0.048616	0.943757	0.22773	0.968004	3.3236	1.8397	0.41501	0.999999	0.017875	0.436636	-0.15498	-5.9531	0.65934	0.10052	1	1	-0.66222	1.0173	0.52934	1	0.44888	1	0.97726	0.40856	0.091867	0.87641	0.48405	1	-0.15498	0.54126	3.3236	1.0173	0.97726	0.44736	0.22773	8.1831e-07	0.13533	0.092447	1	0.968004	7.1e-05	0.830271	0.87641
BBS1	582	0.44452	-2.1277	0.21964	0.44547	1	0.27803	0.994756	0.77711	1.1867	0.23784	0.999999	0.026269	0.522169	0.90473	-5.8158	0.091408	0.23697	0.935021	1	0.0031268	0.29712	0.32124	1	0.26174	0.959348	0.59191	-0.90966	0.28624	0.98695	0.79781	1	0.90473	0.21964	1.1867	0.29712	0.59191	0.0054486	0.27803	0.16216	0.10837	0.17322	0.240496	0.994756	0.966956	0.791424	0.913127
BBS10	79738	0.091837	-4.4671	0.36751	0.25542	1	0.65114	1	-2.1699	-1.5617	0.24844	0.999999	0.037315	0.606296	0.31501	-7.7964	0.11713	0.33573	0.990671	1	-2.5565	0.5821	0.020766	0.582501	0.025754	0.53747	-0.54108	-1.0305	0.044536	0.784021	0.13089	0.823356	0.31501	0.36751	-1.5617	0.5821	-0.54108	0.030421	0.65114	0.65496	0.11699	0.20794	0.629672	1	1	0.80963	0.946168
BBS12	166379	0.48695	-5.4113	-2.7282	0.94384	1	0.37556	1	-2.0915	-0.72914	0.32907	0.999999	0.21329	1	0.26733	-6.5565	0.22045	0.072198	1	1	-1.8163	-2.0025	0.51329	1	0.40834	1	-1.6229	-0.0032978	0.72052	1	0.6176	1	0.26733	-2.7282	-0.72914	-1.8163	-0.0032978	0.15393	0.37556	0.53074	0.80863	0.43401	1	1	1	1	1
BBS2	583	0.12613	-4.1078	-0.44771	0.33433	1	0.77133	1	-3.215	-0.11516	0.23794	0.999999	0.063836	0.75427	0.59224	-6.7928	0.090126	0.053562	0.932308	1	-1.2265	-0.9874	0.14356	0.94164	0.0056166	0.310779	-0.72957	0.85275	0.090667	0.87641	0.25796	0.920153	0.59224	-0.44771	-0.11516	-0.9874	0.85275	0.054742	0.77133	0.50079	0.71963	0.078249	0.802304	1	1	1	0.756066
BBS4	585	0.14532	-3.0118	-2.5542	0.097969	0.993876	0.98314	1	0.38215	-1.2879	0.83799	0.999999	0.60325	1	-0.23855	-5.152	0.54326	0.34863	1	1	1.2101	-1.0366	0.997	1	0.70933	1	-0.42973	0.098399	0.69642	1	0.61914	1	-0.23855	-2.5542	0.38215	1.2101	0.098399	0.47411	0.98314	0.16336	0.020921	0.24576	1	1	0.999999	0.585036	0.910498
BBS5	129880	0.17894	-5.2516	0.75102	0.79535	1	0.14761	0.895396	1.0243	1.086	0.4903	0.999999	0.20002	0.999783	-1.2191	-4.7033	0.90594	0.84562	1	1	-1.4114	-0.13933	0.13861	0.933961	0.9289	1	0.69846	1.5482	0.47484	1	0.2152	0.888453	-1.2191	0.75102	1.086	-0.13933	1.5482	0.72802	0.14761	0.14387	0.4933	0.00047762	1	0.895396	0.956242	1	0.231199
BBS7	55212	0.17185	-4.1932	-0.77102	0.68669	1	0.355	1	-2.0231	0.23251	0.77092	0.999999	0.56579	1	0.47511	-6.6134	0.18993	0.49465	1	1	-1.1103	-1.6307	0.62288	1	0.46466	1	-2.3772	-0.32345	0.96415	1	0.054556	0.716348	0.47511	-0.77102	0.23251	-1.1103	-0.32345	0.029891	0.355	0.41564	0.2029	0.10452	0.625443	1	1	0.990844	0.788695
BBS9	27241	-0.64413	-5.5504	-2.278	0.62417	1	0.54317	1	-1.6242	-1.6305	0.66007	0.999999	0.69257	1	-0.33105	-6.4792	0.89348	0.37968	1	1	-0.76515	-3.2649	0.68057	1	0.32472	1	-1.1354	-2.2175	0.81393	1	0.095571	0.781001	-0.33105	-2.278	-1.6242	-0.76515	-1.1354	0.35528	0.54317	0.47371	0.76707	0.64667	1	1	0.999999	1	1
BBX	56987	-2.1888	-3.5215	-2.2579	0.35317	1	0.71626	1	-1.5192	-1.4002	0.046877	0.68396	0.045862	0.665159	-1.1084	-6.151	0.88482	0.75745	1	1	-1.6234	-2.7529	0.85333	1	0.66428	1	-3.1186	-2.4283	0.14964	0.911551	0.30735	0.957801	-1.1084	-2.2579	-1.4002	-1.6234	-2.4283	0.7039	0.71626	0.38372	0.07061	0.97114	1	1	1	0.825228	1
BCAM	4059	-0.49077	-3.7972	-1.9052	0.47685	1	0.70851	1	-4.0425	-3.6297	0.94142	0.999999	0.99351	1	-0.64589	-7.5641	0.56915	0.61125	1	1	-2.8871	-2.5504	0.45217	1	0.87476	1	-2.7836	-2.6426	0.53016	1	0.48953	1	-0.64589	-1.9052	-3.6297	-2.5504	-2.6426	0.93279	0.70851	0.99876	0.4533	0.96383	1	1	1	1	1
BCAN	63827	0.049821	-4.2951	-2.8473	0.36119	1	0.95041	1	-1.3019	-1.6352	0.95914	0.999999	0.62337	1	-0.2795	-5.7364	0.76542	0.55592	1	1	-0.89733	-2.6334	0.83257	1	0.81112	1	-0.67303	-1.0928	0.31927	0.992608	0.74444	1	-0.2795	-2.8473	-1.3019	-0.89733	-0.67303	0.8597	0.95041	0.76875	0.29227	0.058329	1	1	0.999999	1	0.815673
BCAP29	55973	0.17556	-5.7342	-3.5939	0.97127	1	0.97359	1	-1.6088	-0.17407	0.33226	0.999999	0.03256	0.57483	0.28221	-7.1036	0.7087	0.11924	1	1	-2.7322	0.90616	0.041469	0.740038	0.9281	1	0.54058	-0.15967	0.08545	0.871701	1	1	0.28221	-3.5939	-0.17407	0.90616	0.54058	0.26824	0.97359	0.45576	0.079683	0.15804	1	1	1	0.743945	0.911551
BCAP31	10134	0.2172	-5.3109	0.37558	0.83211	1	0.28231	0.997603	0.91329	-0.69939	0.79595	0.999999	0.60937	1	-1.5467	-6.7514	0.93059	0.30012	1	1	-1.2108	-0.30617	0.51881	1	0.90023	1	-3.1428	-1.6512	0.914	1	0.79382	1	-1.5467	0.37558	0.91329	-0.30617	-1.6512	0.96993	0.28231	0.10114	0.61159	0.028363	1	0.997603	0.936012	1	0.604897
BCAR1	9564	-1.4047	-6.377	-2.6457	0.85087	1	0.23716	0.971962	-4.9549	-1.1994	0.080172	0.854455	0.33787	1	0.20491	-7.4424	0.99227	0.20723	1	1	-3.2378	-5.2297	0.32599	1	0.73101	1	-2.2703	-2.0907	0.94035	1	0.80985	1	0.20491	-2.6457	-1.1994	-3.2378	-2.0907	0.48402	0.23716	0.96052	0.97941	0.99651	1	0.971962	1	1	1
BCAR3	8412	-0.31407	-4.8001	-0.18571	0.44793	1	0.70846	1	-1.7014	-2.0235	0.97602	0.999999	0.88454	1	0.43415	-6.6364	0.864	0.43087	1	1	-0.096206	-0.34142	0.90841	1	0.93514	1	-0.91585	0.70728	0.59852	1	0.77331	1	0.43415	-0.18571	-1.7014	-0.096206	0.70728	0.02621	0.70846	0.40189	0.18898	0.0066313	0.58936	1	0.999999	0.985164	0.467553
BCAS1	8537	0.23287	-6.4983	-0.3748	0.8114	1	0.26684	0.993074	0.18127	-0.291	0.26935	0.999999	0.82914	1	0.020188	-3.7514	0.17184	0.2925	1	1	-0.98412	-2.3038	0.086809	0.865798	0.0050563	0.295459	-0.99615	1.1416	0.084994	0.869053	0.29997	0.953952	0.020188	-0.3748	0.18127	-0.98412	1.1416	0.32022	0.26684	0.2164	0.79655	0.12311	1	0.993074	0.999999	1	0.813433
BCAS2	10286	-3.4366	-2.7342	-4.2658	0.010999	0.767803	0.96943	1	-0.19584	-4.4928	0.72816	0.999999	0.52003	1	-1.7388	-6.34	0.9038	0.61485	1	1	-0.063163	-4.9367	0.59825	1	0.6393	1	-3.8715	-4.8971	0.47397	1	0.8084	1	-1.7388	-2.7342	-0.19584	-0.063163	-3.8715	0.16926	0.010999	0.20911	0.049866	0.88348	1	0.767803	0.999999	0.77137	1
BCAS3	54828	-0.034483	-3.7123	-0.016279	0.33858	1	0.29166	1	-1.0666	-3.2805	0.85942	0.999999	0.50431	1	-0.76425	-7.4147	0.2918	0.034868	1	0.966492	-2.0011	-2.4341	0.61737	1	0.01343	0.433376	-1.666	-0.13151	0.34913	1	0.0064987	0.464353	-0.76425	-0.016279	-1.0666	-2.0011	-0.13151	0.43696	0.29166	0.69545	0.74834	0.60895	1	1	0.999999	1	1
BCAS4	55653	-2.5642	-4.0197	-1.6334	0.82809	1	0.51571	1	-2.4193	-1.2863	0.51	0.999999	0.57586	1	-2.3789	-8.2352	0.69415	0.28529	1	1	-5.1234	-3.5484	0.75393	1	0.4032	1	-1.3386	-1.7862	0.98655	1	0.96473	1	-2.3789	-1.6334	-1.2863	-3.5484	-1.3386	0.96063	0.51571	0.42218	0.94652	0.40922	1	1	1	1	1
BCAT1	586	0.071255	-4.9916	-0.20024	0.56734	1	0.3298	1	-0.20881	1.2159	0.16469	0.999999	0.74098	1	-0.25407	-6.1226	0.039435	0.091626	0.703053	1	-0.54016	-0.35016	0.16828	0.968625	0.83248	1	-1.4849	-0.090642	0.48607	1	0.95549	1	-0.25407	-0.20024	1.2159	-0.35016	-0.090642	0.91782	0.3298	0.049067	0.59517	0.62635	1	1	0.679032	1	1
BCAT2	587	-0.56874	-0.68148	-3.2647	0.018522	0.830301	0.82646	1	-0.74875	-2.046	0.59357	0.999999	0.70023	1	-0.3982	-6.5714	0.61595	0.14685	1	1	-1.5852	-0.53239	0.5926	1	0.080681	0.747083	-2.3381	-1.2237	0.27178	0.981616	0.014795	0.55728	-0.3982	-0.68148	-0.74875	-0.53239	-1.2237	0.64996	0.018522	0.47846	0.70779	0.85592	1	0.830301	0.999999	1	1
BCCIP	56647	-0.77915	-6.1844	-4.287	0.97844	1	0.97428	1	-2.8795	-0.33664	0.87148	0.999999	0.04276	0.646165	0.116	-5.902	0.74628	0.17276	1	1	-0.65004	-1.0505	0.72568	1	0.72639	1	-1.3985	-0.24726	0.65477	1	0.25156	0.91478	0.116	-4.287	-0.33664	-0.65004	-0.24726	0.4186	0.97428	0.48304	0.51318	0.25047	1	1	1	1	0.9135
BCDIN3D	144233	0.03242	-3.6954	-0.75642	0.48593	1	0.9163	1	-3.1065	-1.7705	0.32612	0.999999	0.55372	1	-0.41195	-6.4594	0.62796	0.99995	1	1	-2.468	-1.0636	0.22903	1	0.98231	1	-1.0656	0.19007	0.27359	0.982644	0.97643	1	-0.41195	-0.75642	-1.7705	-1.0636	0.19007	0.86245	0.9163	0.65503	0.57356	0.33637	1	1	1	1	0.976621
BCHE	590	0.32621	-5.882	-0.48665	0.99922	1	0.21408	0.959677	-0.52753	1.7035	0.62624	0.999999	0.15813	0.96544	-0.88925	-3.4209	0.34332	0.53519	1	1	0.89254	-0.87376	0.89933	1	0.60932	1	-0.024626	0.90934	0.7516	1	0.48	1	-0.88925	-0.48665	1.7035	0.89254	0.90934	0.70183	0.21408	0.0074152	0.019121	0.036803	1	0.959677	0.27298	0.570781	0.639779
BCKDHA	593	0.092158	-5.1747	-0.23004	0.73589	1	0.18433	0.936508	-2.0764	-1.6926	0.18936	0.999999	0.62365	1	0.085196	-5.3431	0.41333	0.03788	1	0.966492	-0.92474	-0.18647	0.73326	1	0.0039069	0.27167	0.067521	-0.48069	0.39326	1	0.070983	0.740606	0.085196	-0.23004	-1.6926	-0.18647	0.067521	0.30231	0.18433	0.93261	0.5481	0.68382	1	0.936508	1	1	1
BCKDHB	594	0.098658	-3.3162	-0.54786	0.6097	1	0.1862	0.937962	-1.8957	0.26857	0.90214	0.999999	0.49256	1	0.076598	-5.0986	0.89868	0.98132	1	1	-0.39779	-1.1936	0.87871	1	0.058374	0.686416	-0.070937	0.30007	0.56015	1	0.25182	0.914814	0.076598	-0.54786	0.26857	-0.39779	0.30007	0.34392	0.1862	0.11816	0.33735	0.67925	1	0.937962	0.925236	1	1
BCKDK	10295	-0.040575	-0.33177	0.45025	0.14298	1	0.086727	0.807854	0.22179	0.71027	0.71054	0.999999	0.34509	1	0.24569	-2.0987	0.28692	0.26694	1	1	0.20751	2.0433	0.90732	1	0.74753	1	0.40884	0.44146	0.20388	0.939876	0.89588	1	0.24569	0.45025	0.71027	2.0433	0.44146	0.11793	0.086727	0.18939	0.0010363	0.13538	0.990671	0.807854	0.989116	0.152356	0.828974
BCL10	8915	0.49055	-4.3951	0.20383	0.34091	1	0.13614	0.878996	-0.20514	-0.38216	0.81144	0.999999	0.016781	0.428409	-0.60746	-6.9318	0.30125	0.9999	1	1	-0.55596	-1.4174	0.37668	1	0.012037	0.419291	-0.58194	0.25103	0.41514	1	0.03993	0.658218	-0.60746	0.20383	-0.20514	-0.55596	0.25103	0.68593	0.13614	0.32552	0.43899	0.48451	1	0.878996	0.999999	1	1
BCL11A	53335	0.24764	-4.115	-0.79476	0.26977	1	0.90417	1	-2.8128	-0.2707	0.058682	0.760973	0.99352	1	-0.98525	-4.8037	0.013707	0.17623	0.421043	1	-1.1522	-2.0651	0.42754	1	0.99793	1	-1.2594	-0.86301	0.99701	1	0.99936	1	-0.98525	-0.79476	-0.2707	-1.1522	-0.86301	0.44491	0.90417	0.44094	0.91393	0.83605	1	1	1	1	1
BCL11B	64919	-0.32811	-5.8148	-2.9178	0.92834	1	0.91619	1	-0.76758	-0.53458	0.018419	0.393285	0.0058228	0.232771	-1.1303	-8.3361	0.094743	0.67553	0.941306	1	-1.8906	-3.0073	0.002087	0.184762	0.0097201	0.378564	-0.72746	0.34354	0.020631	0.683268	0.10009	0.785262	-1.1303	-2.9178	-0.53458	-1.8906	0.34354	0.992	0.91619	0.52815	0.79438	0.45025	1	1	1	1	1
BCL2	596	-1.6544	-3.977	-1.6108	0.48536	1	0.82848	1	-2.0948	-2.308	0.70661	0.999999	0.42117	1	-1.399	-7.9579	0.045167	0.49378	0.74453	1	-2.8602	-3.113	0.93484	1	0.92288	1	-1.2421	-2.917	0.029176	0.736803	0.98435	1	-1.399	-1.6108	-2.0948	-2.8602	-1.2421	0.94886	0.82848	0.89943	0.91357	0.26893	1	1	0.999999	1	0.980671
BCL2A1	597	0.74284	-4.3629	-0.30215	0.45703	1	0.53946	1	-2.889	-0.70504	0.13891	0.999999	0.090853	0.860527	0.29263	-2.7626	0.94477	0.52945	1	1	-0.6018	-1.9161	0.0025299	0.207542	0.98968	1	-0.95303	0.56104	0.42511	1	0.99847	1	0.29263	-0.30215	-0.70504	-0.6018	0.56104	0.26026	0.53946	0.74489	0.22302	0.2557	1	1	1	0.999525	0.917867
BCL2L1	598	-0.19864	-4.726	-1.5217	0.10787	0.998499	0.35315	1	-2.9907	-0.42378	0.51079	0.999999	0.025586	0.517448	-0.6752	-7.398	0.67836	0.17282	1	1	-0.73706	-0.89487	0.76934	1	0.021951	0.511478	-3.43	-0.14746	0.04319	0.784021	0.017705	0.57654	-0.6752	-1.5217	-0.42378	-0.73706	-0.14746	0.59878	0.35315	0.8023	0.65994	0.73074	1	1	1	1	1
BCL2L10	10017	-1.569	-4.4875	-1.258	0.30382	1	0.75395	1	-2.5465	-0.94485	0.019771	0.407733	0.84419	1	-0.47909	-6.5699	0.99909	0.24627	1	1	0.3327	-0.47835	0.55439	1	0.64069	1	-1.3109	-2.7234	0.32278	0.996346	0.56374	1	-0.47909	-1.258	-0.94485	0.3327	-1.3109	0.30325	0.75395	0.58542	0.028211	0.53126	1	1	1	0.648709	1
BCL2L11	10018	0.42432	-6.0702	-3.6798	0.92375	1	0.66873	1	-2.3849	-0.42083	0.39902	0.999999	0.65972	1	0.34198	-4.4287	0.38145	0.093273	1	1	-2.1844	-1.8195	0.91958	1	0.11156	0.796108	-3.1313	0.51885	0.52349	1	0.44514	1	0.34198	-3.6798	-0.42083	-1.8195	0.51885	0.098129	0.66873	0.82194	0.71389	0.27882	0.949838	1	1	1	0.935215
BCL2L12	83596	-1.3584	-3.3063	-1.75	0.014622	0.820674	0.22439	0.965022	-3.1041	-0.96624	0.01497	0.341746	0.15537	0.965067	-0.58795	-5.8941	0.002579	0.33447	0.153465	1	-2.1236	-3.6201	0.29342	1	0.041765	0.628701	-2.2866	-1.1561	0.030907	0.743159	0.19369	0.869589	-0.58795	-1.75	-0.96624	-2.1236	-1.1561	0.1401	0.22439	0.79232	0.87733	0.58319	1	0.965022	1	1	1
BCL2L13	23786	0.034445	-5.1768	-0.84293	0.37358	1	0.43811	1	-3.8387	-2.7254	0.59411	0.999999	0.15642	0.965067	0.054054	-6.2994	0.97419	0.37989	1	1	-0.43169	-2.2873	0.26127	1	0.87524	1	-2.3442	-1.2812	0.29466	0.988556	0.18645	0.859758	0.054054	-0.84293	-2.7254	-0.43169	-1.2812	0.30909	0.43811	0.92401	0.74743	0.561	1	1	1	1	1
BCL2L14	79370	0.47025	-6.1102	-0.17403	0.91512	1	0.41759	1	-1.8715	2.0383	0.65573	0.999999	0.30041	1	-1.1781	-5.3729	0.92227	0.17362	1	1	-0.92723	1.5249	0.50157	1	0.40933	1	-0.89563	0.17576	0.27994	0.985876	0.29134	0.946644	-1.1781	-0.17403	2.0383	1.5249	0.17576	0.40229	0.41759	0.031716	0.12124	0.58743	1	1	0.57105	0.814771	1
BCL2L15	440603	0.40682	-4.0283	0.88659	0.89357	1	0.2474	0.979307	-1.5264	-1.1092	0.40585	0.999999	0.94307	1	0.26595	-6.6544	0.9999	0.64517	1	1	-0.47638	-0.30393	0.032525	0.687427	0.99721	1	-1.9666	0.59762	0.68634	1	0.99923	1	0.26595	0.88659	-1.1092	-0.30393	0.59762	0.10991	0.2474	0.71944	0.57032	0.20393	0.980269	0.979307	1	1	0.877469
BCL2L2	599	-2.1205	-4.0806	-3.358	0.25037	1	0.86047	1	-1.0286	-1.5035	0.14499	0.999999	0.53788	1	0.3704	-8.0253	0.78164	0.50157	1	1	-0.99306	-2.608	0.34714	1	0.74779	1	-0.055722	-1.5477	0.96846	1	0.24104	0.906381	0.3704	-3.358	-1.0286	-0.99306	-0.055722	0.064539	0.86047	0.59399	0.026552	0.55316	0.846563	1	0.999999	0.640656	1
BCL2L2-PABPN1	100529063	-0.049333	-3.9345	0.26378	0.53985	1	0.25501	0.984732	-2.311	-1.2423	0.89222	0.999999	0.70347	1	0.16511	-6.4586	0.93753	0.25351	1	1	0.90012	0.23424	0.61171	1	0.60812	1	-0.060504	-0.57771	0.98792	1	0.85855	1	0.16511	0.26378	-1.2423	0.90012	-0.060504	0.5636	0.25501	0.75443	0.22757	0.60806	1	0.984732	1	1	1
BCL3	602	-0.33022	-4.5058	-1.3266	0.46404	1	0.68024	1	-3.5388	-3.2607	0.31104	0.999999	0.38447	1	-2.3405	-7.5722	0.10855	0.22085	0.975201	1	-0.96655	-3.1584	0.60648	1	0.014663	0.445023	-2.2413	-0.61083	0.012454	0.631741	0.10916	0.796916	-2.3405	-1.3266	-3.2607	-0.96655	-0.61083	0.9965	0.68024	0.85248	0.82722	0.65827	1	1	1	1	1
BCL6	604	-0.65576	-5.0388	-0.93842	0.75264	1	0.23104	0.970748	-1.1211	-2.6759	0.1986	0.999999	0.35783	1	-0.15307	-6.049	0.4358	0.15614	1	1	-1.1715	0.17643	0.20917	0.993891	0.009695	0.378399	-0.32295	-1.9131	0.16406	0.913127	0.092568	0.779375	-0.15307	-0.93842	-1.1211	0.17643	-0.32295	0.37576	0.23104	0.75286	0.17926	0.19756	1	0.970748	0.999999	0.886461	0.937562
BCL6B	255877	-0.10673	-3.289	-1.7128	0.33345	1	0.57096	1	-2.5496	-0.98733	0.31997	0.999999	0.35593	1	0.059475	-5.3505	0.47915	0.987	1	1	-1.0553	-0.8995	0.38232	1	0.63237	1	-2.812	-0.20384	0.37347	1	0.0054589	0.432639	0.059475	-1.7128	-0.98733	-0.8995	-0.20384	0.23575	0.57096	0.71885	0.72737	0.4266	1	1	1	1	1
BCL7A	605	-0.087147	-1.6962	-1.1608	0.1317	1	0.33301	1	1.4907	0.85664	0.82844	0.999999	0.28527	1	-0.12339	-5.7624	0.071711	0.11587	0.870562	1	0.14026	-2.5204	0.71175	1	0.6663	1	-1.135	-0.25719	0.54796	1	0.10786	0.792141	-0.12339	-1.1608	1.4907	0.14026	-0.25719	0.85589	0.33301	0.052037	0.34253	0.14696	1	1	0.723003	1	0.83841
BCL7B	9275	0.1206	-6.4557	-1.4542	0.93586	1	0.3894	1	-3.286	0.47102	0.89569	0.999999	0.6984	1	0.047296	-7.5213	0.92613	0.19499	1	1	-3.1273	0.0030717	0.91239	1	0.17828	0.885727	-2.6638	-0.6651	0.17139	0.913127	0.94488	1	0.047296	-1.4542	0.47102	0.0030717	-0.6651	0.54908	0.3894	0.24751	0.54781	0.50798	1	1	1	1	1
BCL7C	9274	-0.95264	-4.97	-1.2472	0.43883	1	0.38864	1	-1.19	-1.9061	0.86739	0.999999	0.85687	1	-2.3305	-6.3725	0.9811	0.099686	1	1	-2.6152	-0.98229	0.98864	1	0.32706	1	-2.8818	-2.1218	0.077873	0.850886	0.035738	0.638199	-2.3305	-1.2472	-1.19	-0.98229	-2.1218	0.99136	0.38864	0.33031	0.17983	0.7615	1	1	0.999999	0.887359	1
BCL9	607	0.021856	-5.0068	0.35566	0.37024	1	0.3621	1	-1.6201	-0.74149	0.36387	0.999999	0.51163	1	-0.0096625	-5.7692	0.95397	0.078995	1	1	-2.7055	-0.46828	0.64488	1	0.71863	1	-1.2616	-1.4573	0.97904	1	0.52735	1	-0.0096625	0.35566	-0.74149	-0.46828	-1.2616	0.61445	0.3621	0.41042	0.72951	0.75459	1	1	1	1	1
BCL9L	283149	0.35363	-5.7542	0.45722	0.6997	1	0.23941	0.972699	1.0934	0.98549	0.54132	0.999999	0.90579	1	-0.18311	-4.7065	0.63704	0.47917	1	1	-1.065	-0.10897	0.56798	1	0.97596	1	-2.5532	0.26343	0.87018	1	0.99	1	-0.18311	0.45722	1.0934	-0.10897	0.26343	0.42047	0.23941	0.079196	0.40645	0.42306	1	0.972699	0.851494	1	1
BCLAF1	9774	-0.87834	-5.7688	-0.49925	0.90147	1	0.20603	0.95444	-1.5949	1.3405	0.63711	0.999999	0.96404	1	-0.59288	-6.1271	0.28811	0.3393	1	1	-0.85637	-0.16915	0.47712	1	0.06555	0.711604	-1.7151	-2.2436	0.4855	1	0.85936	1	-0.59288	-0.49925	1.3405	-0.16915	-1.7151	0.77204	0.20603	0.037188	0.24531	0.83266	1	0.95444	0.605528	0.947114	1
BCO1	53630	0.222	-5.3754	-0.57871	0.56979	1	0.52966	1	-3.8307	-2.0719	0.92765	0.999999	0.89986	1	0.088407	-5.7648	0.9037	0.84763	1	1	-1.1647	-0.93903	0.92448	1	0.89813	1	-0.82244	0.13944	0.27989	0.985876	0.88305	1	0.088407	-0.57871	-2.0719	-0.93903	0.13944	0.50238	0.52966	0.74136	0.64757	0.3335	1	1	1	1	0.973471
BCO2	83875	0.22593	-4.1139	-0.19581	0.28444	1	0.056195	0.708656	-1.2015	0.29156	0.3132	0.999999	0.0084201	0.29504	0.1207	-6.0742	0.78705	0.97111	1	1	-0.71071	0.3382	0.10696	0.902835	0.45836	1	0.49684	0.71937	0.10926	0.894079	0.017654	0.57654	0.1207	-0.19581	0.29156	0.3382	0.71937	0.44026	0.056195	0.18983	0.6711	0.0077442	1	0.708656	0.989424	1	0.483915
BCOR	54880	-0.31982	-3.155	-4.0088	0.16891	1	0.98897	1	-0.76409	-3.8261	0.54977	0.999999	0.1551	0.965067	-0.51508	-5.9609	0.62914	0.22684	1	1	1.4433	-0.99387	0.59107	1	0.39983	1	-1.3975	0.40612	0.0070541	0.624777	0.025831	0.596984	-0.51508	-3.155	-0.76409	1.4433	0.40612	0.58726	0.16891	0.67788	0.05496	0.29796	1	1	0.999999	0.795818	0.951546
BCORL1	63035	0.24353	-4.8628	0.053886	0.63695	1	0.36028	1	-0.61929	0.75155	0.41918	0.999999	0.50785	1	0.27719	-5.1982	0.26159	0.27207	1	1	-0.35156	0.9412	0.15076	0.950267	0.069845	0.721447	-0.61246	0.10688	0.47166	1	0.7568	1	0.27719	0.053886	0.75155	0.9412	0.10688	0.22294	0.36028	0.22206	0.065089	0.30326	1	1	1	0.711193	0.955095
BCR	613	0.45362	-2.3829	1.5683	0.049641	0.943757	0.0092373	0.338684	-0.45366	1.0232	0.86426	0.999999	0.07173	0.793637	-0.25428	-4.5051	0.0020886	0.59241	0.128495	1	-0.53564	0.27725	0.51422	1	0.8365	1	1.0777	0.31736	0.94054	1	0.66691	1	-0.25428	1.5683	1.0232	0.27725	1.0777	0.76671	0.0092373	0.021224	0.34129	0.0129	1	0.338684	0.474182	1	0.634562
BCS1L	617	-4.5855	-3.6631	-3.2301	0.15845	1	0.96003	1	-0.72045	-2.161	0.64348	0.999999	0.8607	1	-0.8653	-7.6175	0.88402	0.1377	1	1	-0.26054	-3.7936	0.6352	1	0.37418	1	-2.4304	-3.0662	0.818	1	0.37707	0.990211	-0.8653	-3.2301	-0.72045	-0.26054	-2.4304	0.97615	0.96003	0.47707	0.37845	0.6223	1	1	0.999999	1	1
BDH1	622	-1.2278	-3.6045	-0.98123	0.23267	1	0.074865	0.774118	-1.4925	-0.76787	0.10706	0.954344	0.17158	0.974184	-0.96009	-5.6233	0.59202	1	1	1	-2.0476	-1.5671	0.77954	1	0.99871	1	-0.43952	-0.97212	0.28283	0.98695	0.97306	1	-0.96009	-0.98123	-0.76787	-1.5671	-0.43952	0.41434	0.074865	0.19217	0.74032	0.0048861	1	0.774118	0.993199	1	0.58239
BDH2	56898	-0.89247	-3.479	-0.40737	0.66995	1	0.21572	0.960981	-1.0068	-0.25913	0.81506	0.999999	0.61099	1	-0.78311	-6.8289	0.27106	0.19696	1	1	-1.791	-0.79801	0.89335	1	0.39513	1	-1.261	-1.4233	0.82165	1	0.7821	1	-0.78311	-0.40737	-0.25913	-0.79801	-1.261	0.91592	0.21572	0.052735	0.16247	0.087004	1	0.960981	0.700655	0.862209	0.87641
BDKRB1	623	0.16131	-4.2974	-3.8363	0.67599	1	0.99254	1	0.37058	-0.96472	2.7277e-07	2.8e-05	0.4493	1	-0.38824	-4.5866	0.18287	0.74218	1	1	-2.7227	1.5313	0.34883	1	0.69116	1	-2.3893	-0.89396	0.76448	1	0.43625	1	-0.38824	-3.8363	0.37058	1.5313	-0.89396	0.96076	0.99254	0.1758	0.069695	0.33346	1	1	0.999999	0.721447	0.973471
BDKRB2	624	0.16739	-4.179	-0.72684	0.11588	1	0.55636	1	1.2599	0.19351	0.81731	0.999999	0.61547	1	-0.09035	-7.6045	0.20846	0.90305	1	1	-0.34857	-0.077447	0.62505	1	0.92645	1	1.0909	0.0040964	0.60302	1	0.73048	1	-0.09035	-0.72684	1.2599	-0.077447	1.0909	0.51213	0.55636	0.061454	0.12361	0.042422	1	1	0.770593	0.817252	0.784021
BDNF	627	-0.025634	-2.1684	0.35001	0.099591	0.994647	0.11623	0.851403	3.5398	1.9356	0.68765	0.999999	0.14099	0.954331	0.32668	-4.2347	0.083199	0.22831	0.910918	1	0.37531	0.088962	0.12809	0.92566	0.041645	0.627755	-0.63841	0.40973	0.36851	1	0.18679	0.859758	0.32668	0.35001	3.5398	0.37531	0.40973	0.022868	0.11623	2.7277e-07	0.30362	0.19428	0.542516	0.851403	2.8e-05	1	0.869974
BDP1	55814	-1.543	-3.4439	-1.8799	0.33318	1	0.94735	1	1.4936	-2.9292	0.53706	0.999999	0.85084	1	-0.51553	-5.6765	0.78844	0.13445	1	1	-0.19339	0.37493	0.98349	1	0.48257	1	0.7158	-1.0573	0.95558	1	0.35386	0.984994	-0.51553	-1.8799	1.4936	0.37493	0.7158	0.51543	0.94735	0.023952	0.41834	0.15567	1	1	0.456699	1	0.911551
BEAN1	146227	-2.6046	-4.5767	-4.2655	0.36217	1	0.92663	1	-3.091	-2.1545	0.48435	0.999999	0.072384	0.793637	-1.5173	-5.3196	0.2579	0.19825	1	1	-2.2602	-4.8489	0.17054	0.97115	0.50542	1	-2.574	-2.444	0.093859	0.87641	0.055958	0.720276	-1.5173	-4.2655	-2.1545	-2.2602	-2.444	0.29626	0.92663	0.74972	0.6258	0.75557	1	1	1	1	1
BECN1	8678	-2.1056	-5.6447	-1.524	0.99035	1	0.56406	1	0.29032	-1.2746	0.11082	0.964634	0.076168	0.813644	4.1479	2.0742	0.68239	0.56788	1	1	2.9609	0.08201	0.21565	0.995928	0.042004	0.629506	-0.77601	-1.9633	0.11573	0.896096	0.31048	0.959527	4.1479	-1.524	0.29032	2.9609	-0.77601	2.7277e-07	0.56406	0.32936	2.7277e-07	0.39081	8.3e-05	1	0.999999	0.000165	1
BEGAIN	57596	0.18598	-4.7409	-0.70633	0.78644	1	0.47168	1	-3.4669	-0.89131	0.04403	0.657691	0.57193	1	0.29342	-6.1238	0.49266	0.75545	1	1	-2.3915	-1.3747	0.59742	1	0.41313	1	-2.0381	0.62797	0.74674	1	0.42954	1	0.29342	-0.70633	-0.89131	-1.3747	0.62797	0.13155	0.47168	0.56132	0.46938	0.32496	1	1	1	1	0.968095
BEND2	139105	0.20019	-4.9792	0.54172	0.96181	1	0.065666	0.745995	-2.0928	0.016525	0.65339	0.999999	0.099925	0.886069	-0.35454	-7.9991	0.97808	0.83265	1	1	-0.39731	-1.5828	0.14235	0.940226	0.056262	0.683006	-2.127	0.39625	0.15419	0.911551	0.9926	1	-0.35454	0.54172	0.016525	-0.39731	0.39625	0.6499	0.065666	0.20807	0.41054	0.39755	1	0.745995	1	1	0.997334
BEND3	57673	-0.72968	-5.2107	-2.7155	0.57301	1	0.7585	1	-3.4672	-2.8354	0.091527	0.902294	0.10464	0.894969	-1.0493	-6.9188	0.076575	0.12442	0.891442	1	0.49086	2.982	0.83172	1	0.6655	1	-2.5487	-0.91932	0.090702	0.87641	0.16411	0.84722	-1.0493	-2.7155	-2.8354	2.982	-0.91932	0.81239	0.7585	0.96341	0.00051744	0.92741	1	1	1	0.095827	1
BEND4	389206	-1.4554	-5.9318	-2.2997	0.74463	1	0.95664	1	-2.0197	0.16775	1.3638e-06	0.000111	0.45664	1	-0.51173	-5.5588	0.090189	0.88288	0.932308	1	0.83373	-1.2658	0.36618	1	0.93662	1	-2.4629	-2.428	0.79116	1	0.98062	1	-0.51173	-2.2997	0.16775	0.83373	-2.428	0.90462	0.95664	0.34889	0.10917	0.41363	1	1	1	0.905292	1
BEND5	79656	-0.036551	-5.0699	-0.50137	0.67882	1	0.83605	1	-2.671	-1.5168	0.029501	0.517806	0.010191	0.330278	-0.8041	-4.8811	0.080231	0.0087644	0.9023	0.694604	0.066609	-0.34482	0.020527	0.582501	0.014948	0.447755	-1.1966	-0.17928	0.0049238	0.58239	0.29845	0.951879	-0.8041	-0.50137	-1.5168	0.066609	-0.17928	0.95748	0.83605	0.91649	0.070936	0.36047	1	1	1	0.827238	0.98634
BEND6	221336	-0.10806	-3.4095	-0.43299	0.6456	1	0.28563	0.999214	-0.9987	-0.41185	0.15052	0.999999	0.77041	1	-0.21635	-8.1746	0.91347	0.49024	1	1	-1.8791	-0.6042	0.80285	1	0.77009	1	-0.019325	0.16765	0.34906	1	0.4028	1	-0.21635	-0.43299	-0.41185	-0.6042	0.16765	0.66674	0.28563	0.67553	0.044245	0.387	1	0.999214	1	0.641536	0.993406
BEND7	222389	-0.34082	-5.8624	-0.42708	0.87827	1	0.35097	1	-2.0502	-2.2981	0.80427	0.999999	0.92251	1	-0.10164	-6.1537	0.27034	0.023338	1	0.932423	-1.2946	-1.1743	0.5699	1	0.76332	1	-1.0876	-1.0013	0.36969	1	0.2826	0.938148	-0.10164	-0.42708	-2.0502	-1.1743	-1.0013	0.22257	0.35097	0.84379	0.14545	0.45623	1	1	0.999999	0.844694	1
BEST1	7439	0.08865	-5.9021	-2.341	0.71954	1	0.58574	1	-1.1127	-1.2253	0.15214	0.999999	0.14766	0.959126	0.74152	-5.7053	0.097362	0.16998	0.948077	1	-1.6088	-1.6561	0.10775	0.902835	0.13289	0.828817	-1.0812	-0.03942	0.37534	1	0.071092	0.740606	0.74152	-2.341	-1.1127	-1.6088	-0.03942	0.012675	0.58574	0.73827	0.57418	0.50616	0.40788	1	0.999999	1	1
BEST2	54831	-0.051216	-2.2578	0.66641	0.50328	1	0.16892	0.914264	-0.036185	-0.691	0.49336	0.999999	0.49476	1	-0.32943	-5.1696	0.92846	0.93194	1	1	-2.0695	-2.7186	0.48784	1	0.056665	0.683435	-1.6756	-1.4391	0.19006	0.931322	0.6685	1	-0.32943	0.66641	-0.036185	-2.0695	-1.4391	0.59285	0.16892	0.2682	0.70158	0.68776	1	0.914264	0.999999	1	1
BEST3	144453	-0.046491	-4.4019	0.8906	0.51604	1	0.098591	0.828458	-1.889	-1.0698	0.87478	0.999999	0.56001	1	-0.85219	-7.3768	0.17946	0.3524	1	1	-0.85561	-0.49573	0.47636	1	0.38138	1	-0.7618	-1.3796	0.57797	1	0.66926	1	-0.85219	0.8906	-1.0698	-0.49573	-0.7618	0.27117	0.098591	0.58929	0.81636	0.37854	1	0.828458	1	1	1
BEST4	266675	-1.1469	-5.3023	-3.6095	0.72556	1	0.97918	1	-2.0567	-2.157	0.84405	0.999999	0.40162	1	-0.21802	-5.8729	0.81312	0.74947	1	1	-3.8973	-3.5981	0.75946	1	0.15195	0.850472	-4.3434	-2.7963	0.12315	0.896096	0.34132	0.979	-0.21802	-3.6095	-2.0567	-3.5981	-2.7963	0.42064	0.97918	0.94245	0.94723	0.92332	1	1	0.999999	1	1
BET1	10282	-1.2602	-6.1367	-4.3011	0.66923	1	0.96972	1	-2.8801	1.4119	0.44885	0.999999	0.55199	1	0.19955	3.2836	0.093536	0.10516	0.936284	1	-1.2523	-0.42107	0.00012411	0.026232	0.34934	1	-2.0001	-0.88634	0.10614	0.888439	0.025737	0.596557	3.2836	-4.3011	1.4119	-0.42107	-0.88634	8.1831e-07	0.96972	0.089964	0.84662	0.8949	0.000646	1	0.859626	1	1
BET1L	51272	0.33837	-5.733	0.65422	0.95134	1	0.31261	1	2.2567	2.0239	0.75332	0.999999	0.14609	0.956242	-0.056438	-3.7557	0.7779	0.60394	1	1	-1.7008	-1.0783	0.80263	1	0.64339	1	1.3413	0.18139	0.0050138	0.587065	0.74625	1	-0.056438	0.65422	2.2567	-1.0783	1.3413	0.13828	0.31261	0.00032869	0.94153	0.0040973	1	1	0.01434	1	0.559108
BEX1	55859	-0.0090717	-4.8827	-1.0753	0.75818	1	0.29421	1	-2.9585	-0.55408	0.95721	0.999999	0.77653	1	-1.3781	-6.1936	0.49587	0.12029	1	1	1.3051	-3.5949	0.94269	1	0.41219	1	-1.0839	-0.37811	0.89858	1	0.74625	1	-1.3781	-1.0753	-0.55408	1.3051	-0.37811	0.95606	0.29421	0.664	0.013552	0.14967	1	1	1	0.485119	0.840193
BEX2	84707	0.2877	-6.1613	-0.19728	0.73763	1	0.33502	1	-0.21791	-0.40898	0.57551	0.999999	0.80469	1	0.39935	-6.2281	0.81841	0.25917	1	1	-0.26311	-2.2845	0.30546	1	0.3147	1	-2.6343	-1.189	0.32472	0.996496	0.33968	0.978875	0.39935	-0.19728	-0.21791	-0.26311	-1.189	0.21905	0.33502	0.47206	0.38467	0.79347	1	1	0.999999	1	1
BEX3	27018	-0.41646	-6.4279	-1.4335	0.92984	1	0.27135	0.993074	-2.2679	-1.3966	0.44012	0.999999	0.99242	1	-0.29232	-7.6557	0.57079	0.16223	1	1	-1.4595	-0.71728	0.26147	1	0.44608	1	-0.22209	-0.38549	0.30286	0.988759	0.27078	0.93033	-0.29232	-1.4335	-1.3966	-0.71728	-0.22209	0.39923	0.27135	0.65153	0.42122	0.31442	1	0.993074	1	1	0.992508
BEX4	56271	-0.86858	-5.6934	-0.9896	0.21697	1	0.49844	1	-0.89932	-1.81	0.94157	0.999999	0.7641	1	-1.2237	-6.8789	0.62281	0.82814	1	1	-2.0815	-0.98337	0.2675	1	0.95946	1	-2.8613	-1.7041	0.22033	0.956996	0.9269	1	-1.2237	-0.9896	-0.89932	-0.98337	-1.7041	0.91159	0.49844	0.05341	0.7805	0.74974	1	1	0.732976	1	1
BEX5	340542	0.006156	-4.0837	-2.4499	0.49602	1	0.55114	1	0.52713	-0.75834	0.027796	0.496526	0.73401	1	-0.53765	-6.1023	0.18734	0.32943	1	1	-1.544	-2.0157	0.2584	1	0.76303	1	-1.857	0.7243	0.48992	1	0.71771	1	-0.53765	-2.4499	0.52713	-1.544	0.7243	0.97302	0.55114	0.30449	0.54764	0.02236	1	1	0.999999	1	0.586066
BFAR	51283	-0.08343	-3.5545	0.11063	0.14191	1	0.029926	0.551782	-3.6426	-0.29413	0.66228	0.999999	0.84574	1	-0.10292	-7.9746	0.89651	0.74598	1	1	-1.0484	-2.0229	0.53104	1	0.93992	1	1.1711	-1.6875	0.5697	1	0.026097	0.598323	-0.10292	0.11063	-0.29413	-1.0484	1.1711	0.73179	0.029926	0.44981	0.32401	0.049222	1	0.551782	1	1	0.787164
BFSP1	631	-0.27918	-4.3291	-2.258	0.67829	1	0.37356	1	0.47655	-1.4131	0.26186	0.999999	0.67898	1	-0.19008	-6.5595	0.1217	0.099738	0.998561	1	-0.29567	-2.4513	0.48103	1	0.18584	0.8949	1.1295	-0.70187	0.38028	1	0.37922	0.990998	-0.19008	-2.258	0.47655	-0.29567	1.1295	0.62807	0.37356	0.2032	0.36927	0.093453	1	1	0.999999	1	0.87641
BFSP2	8419	0.27924	-3.0766	2.1894	0.11416	1	0.0053907	0.248089	-1.9704	0.30554	0.31931	0.999999	0.084931	0.844152	0.0045884	-7.4364	0.74539	0.3386	1	1	0.67927	0.6921	0.45684	1	0.075859	0.736683	-0.34591	0.37387	0.16484	0.913127	0.14591	0.83659	0.0045884	2.1894	0.30554	0.6921	0.37387	0.87891	0.0053907	0.33498	0.33639	0.42981	1	0.248089	1	1	1
BGLAP	632	0.068672	-1.5657	-2.6115	0.0054769	0.613953	0.55599	1	-1.9393	-0.16893	0.2898	0.999999	0.18732	0.988496	-0.1522	-7.1754	0.38689	0.57179	1	1	-0.99888	1.2088	0.24005	1	0.44832	1	-2.5084	-0.74735	0.32856	0.99784	0.85527	1	-0.1522	-1.5657	-0.16893	1.2088	-0.74735	0.91156	0.0054769	0.536	0.027566	0.075456	1	0.613953	1	0.551259	0.750962
BGN	633	-0.023355	-3.1549	0.42691	0.49001	1	0.44989	1	-0.029497	0.4897	0.60607	0.999999	0.88812	1	-0.061857	-4.8946	0.43629	0.32841	1	1	0.71197	1.4872	0.95111	1	0.886	1	-1.6238	-0.42067	0.92943	1	0.46896	1	-0.061857	0.42691	0.4897	1.4872	-0.42067	0.65782	0.44989	0.20823	0.077126	0.47163	1	1	1	0.738519	1
BHLHA15	168620	-0.43428	-6.2765	-3.7901	0.72081	1	0.72417	1	-3.022	-3.6942	0.45195	0.999999	0.12179	0.933441	-0.072706	-5.8547	0.20728	0.95995	1	1	-1.6721	-2.664	0.0029849	0.223856	0.20353	0.909136	-1.45	0.29607	0.11033	0.894079	0.023052	0.588427	-0.072706	-3.7901	-3.022	-1.6721	0.29607	0.68123	0.72417	0.73102	0.677	0.43882	1	1	0.999999	1	1
BHLHA9	727857	0.022441	-4.1919	-2.1041	0.40266	1	0.26571	0.993	-2.3216	-0.45621	0.095174	0.913922	0.19399	0.995704	-0.38002	-6.3073	0.8986	0.30326	1	1	-2.5304	-0.43645	0.70963	1	0.73268	1	-4.0519	0.55663	0.29303	0.988556	0.13057	0.822512	-0.38002	-2.1041	-0.45621	-0.43645	0.55663	0.96807	0.26571	0.23124	0.54858	0.43824	1	0.993	1	1	1
BHLHB9	80823	-1.7237	-5.3684	-1.249	0.94954	1	0.33284	1	-1.51	-0.70092	0.41674	0.999999	0.69353	1	-0.85308	-7.2587	0.90512	0.52972	1	1	-1.9335	-3.1367	0.73236	1	0.2601	0.958817	-1.1115	-2.7661	0.086142	0.875359	0.46654	1	-0.85308	-1.249	-0.70092	-1.9335	-1.1115	0.47286	0.33284	0.66542	0.8655	0.63057	1	1	1	1	1
BHLHE22	27319	-0.014275	-4.178	-0.4115	0.34193	1	0.63324	1	-0.30169	-1.3884	0.11688	0.986043	0.87613	1	-0.3107	-7.2933	0.2398	0.63796	1	1	-0.56272	-2.487	0.63311	1	0.83239	1	-0.22331	-0.076272	0.39217	1	0.75307	1	-0.3107	-0.4115	-0.30169	-0.56272	-0.076272	0.51185	0.63324	0.46428	0.40771	0.38395	1	1	0.999999	1	0.992251
BHLHE23	128408	-0.06335	-5.4308	-1.3488	0.7286	1	0.82508	1	-1.351	-0.50646	0.71066	0.999999	0.131	0.946946	-0.3992	-6.2383	0.44512	0.18263	1	1	0.43249	-0.022583	0.061943	0.810715	0.49807	1	0.085187	-1.2314	0.71664	1	0.13336	0.827757	-0.3992	-1.3488	-0.50646	0.43249	0.085187	0.74388	0.82508	0.73303	0.27564	0.1474	1	1	1	1	0.911551
BHLHE40	8553	-0.15819	-5.9457	-2.5322	0.83278	1	0.74018	1	-2.8928	-0.67662	0.7027	0.999999	0.29377	1	-0.13853	-4.7326	0.85353	0.039799	1	0.966492	-1.043	-1.4703	0.079054	0.84796	0.10465	0.784454	-3.2421	-0.81513	0.45808	1	0.046163	0.680038	-0.13853	-2.5322	-0.67662	-1.043	-0.81513	0.78101	0.74018	0.42751	0.58524	0.19103	1	1	1	1	0.866476
BHLHE41	79365	0.44975	-3.9415	-0.72664	0.67333	1	0.15114	0.898783	-2.9107	-0.71058	0.1807	0.999999	0.10503	0.896338	-0.46034	-5.5839	0.43979	0.1865	1	1	-1.954	-0.12912	0.58549	1	0.10315	0.780698	0.46392	-0.25077	0.12237	0.896096	0.17932	0.853064	-0.46034	-0.72664	-0.71058	-0.12912	0.46392	0.42423	0.15114	0.46418	0.14748	0.1302	1	0.898783	1	0.846253	0.897809
BHMT	635	-0.28163	-2.8518	0.39424	0.06803	0.943757	0.16111	0.907574	-0.16206	0.82694	0.28606	0.999999	0.055509	0.712644	0.24489	-4.0726	0.0075151	0.48593	0.291688	1	0.26132	1.066	0.3552	1	0.83846	1	-0.19405	0.37124	0.31427	0.992508	0.85238	1	0.24489	0.39424	0.82694	1.066	0.37124	0.028947	0.16111	0.07232	0.092541	0.40816	0.620565	0.907574	0.793637	0.769997	1
BHMT2	23743	-0.72388	-4.3258	-0.12332	0.41579	1	0.095352	0.819019	1.1921	-1.2946	0.18753	0.999999	0.012177	0.363272	-0.2787	-5.4956	0.91558	0.5365	1	1	-0.40677	0.37045	0.058937	0.804974	0.15164	0.850472	-0.38548	-1.6705	0.28102	0.986529	0.78817	1	-0.2787	-0.12332	1.1921	0.37045	-0.38548	0.60112	0.095352	0.0040225	0.053055	0.10889	1	0.819019	0.124913	0.673347	0.894046
BICC1	80114	-1.5873	-4.6446	-2.5152	0.3476	1	0.78988	1	-3.7091	-3.0224	0.29816	0.999999	0.072582	0.794028	-0.59148	-7.2027	0.28279	0.26272	1	1	-3.7216	-0.63049	0.15409	0.954529	0.26253	0.959348	-2.3346	-1.6657	0.24344	0.971665	0.133	0.826829	-0.59148	-2.5152	-3.0224	-0.63049	-1.6657	0.9049	0.78988	0.88275	0.46798	0.78992	1	1	1	1	1
BICD1	636	0.5393	-4.0726	-2.2792	0.70918	1	0.80312	1	-2.3233	-0.041925	0.38247	0.999999	0.39595	1	-0.28252	-6.0942	0.55929	0.22052	1	1	-0.30628	0.25253	0.19084	0.985164	0.0093181	0.378194	0.69341	-0.69351	0.01513	0.639653	0.010732	0.542662	-0.28252	-2.2792	-0.041925	0.25253	0.69341	0.5712	0.80312	0.72311	0.46908	0.11965	1	1	1	1	0.896096
BICD2	23299	0.14646	-3.1578	-1.4903	0.31393	1	0.74934	1	-0.71429	-0.28726	0.094716	0.912423	0.97968	1	0.093388	-7.4253	0.97771	0.55908	1	1	-2.4966	-1.3548	0.77258	1	0.39334	1	-1.8478	-0.0017403	0.66552	1	0.55196	1	0.093388	-1.4903	-0.28726	-1.3548	-0.0017403	0.36555	0.74934	0.68117	0.77465	0.90784	1	1	1	1	1
BICDL1	92558	0.33237	-1.3039	-0.064278	0.026755	0.896344	0.39338	1	-2.1926	-1.7236	0.99961	0.999999	0.51325	1	-0.14463	-5.5379	0.093018	0.66489	0.936284	1	-1.1156	1.0865	0.26292	1	0.22189	0.92821	-2.7906	-0.59925	0.33476	1	0.10324	0.787709	-0.14463	-0.064278	-1.7236	1.0865	-0.59925	0.75535	0.39338	0.90978	0.12999	0.85231	1	1	1	0.82766	1
BICDL2	146439	-0.15627	-5.2458	-3.3119	0.78805	1	0.80486	1	-2.0685	0.066722	0.00013829	0.006711	0.20931	1	-0.015193	-5.0425	0.84702	0.21411	1	1	-2.3962	-0.12609	0.30256	1	0.080131	0.745511	-1.7041	-0.69878	0.29883	0.988556	0.77634	1	-0.015193	-3.3119	0.066722	-0.12609	-0.69878	0.61709	0.80486	0.33082	0.27724	0.6584	1	1	1	0.976079	1
BICRA	29998	0.20362	-1.9692	-1.8771	0.17565	1	0.70711	1	-2.7253	-0.40794	0.46235	0.999999	0.18912	0.989116	-0.20557	-6.7207	0.34089	0.36151	1	1	-1.3441	0.16485	0.8341	1	0.76628	1	-1.2766	0.0017747	0.12547	0.896096	0.5738	1	-0.20557	-1.8771	-0.40794	0.16485	0.0017747	0.4096	0.70711	0.67954	0.44458	0.58631	1	1	1	1	1
BICRAL	23506	0.14394	-5.3983	0.22848	0.91171	1	0.27204	0.993074	-0.87716	0.20233	0.29088	0.999999	0.88639	1	0.027029	-7.518	0.33865	0.18045	1	1	1.412	1.4873	0.026064	0.636975	0.60894	1	-1.6858	0.57546	0.15744	0.911551	0.63279	1	0.027029	0.22848	0.20233	1.4873	0.57546	0.36229	0.27204	0.49019	0.00262	0.098596	1	0.993074	1	0.226219	0.783058
BID	637	-0.74648	-4.2481	-0.47317	0.67271	1	0.43559	1	-1.9755	-0.47244	0.92865	0.999999	0.046618	0.666216	-0.35281	-4.9484	0.73804	0.99843	1	1	-0.52274	-1.7269	0.56241	1	0.69978	1	-2.9623	-1.3174	0.30852	0.990448	0.58057	1	-0.35281	-0.47317	-0.47244	-0.52274	-1.3174	0.92522	0.43559	0.71756	0.93666	0.89147	1	1	1	1	1
BIK	638	0.2266	-3.4498	-0.50969	0.26483	1	0.24864	0.981	-4.1471	-0.027932	0.032553	0.552663	0.012255	0.36439	0.19983	-5.9533	0.99964	0.99999	1	1	1.0653	0.10005	2.4549e-06	0.001013	0.72467	1	-1.4126	0.56669	0.91534	1	1	1	0.19983	-0.50969	-0.027932	1.0653	0.56669	0.40036	0.24864	0.45266	0.036627	0.16839	1	0.981	1	0.711114	0.847975
BIN1	274	0.39522	-1.8957	0.34802	0.042222	0.938944	0.27278	0.993074	-1.1205	-0.92317	0.37829	0.999999	0.083936	0.840184	-0.28696	-6.1445	0.1523	0.99895	1	1	-1.9048	1.1246	0.64684	1	0.45518	1	-1.6065	0.088551	0.080658	0.857065	0.84082	1	-0.28696	0.34802	-0.92317	1.1246	0.088551	0.89991	0.27278	0.38868	0.25109	0.21902	1	0.993074	1	0.952404	0.891252
BIN2	51411	-0.61426	-4.606	-0.78945	0.22444	1	0.2474	0.979307	-0.19085	-2.103	0.85241	0.999999	0.36212	1	0.026871	-3.0766	0.12783	0.80802	1	1	-0.36846	-3.02	0.77935	1	0.030687	0.568393	0.51078	-1.8186	0.87839	1	0.66772	1	0.026871	-0.78945	-0.19085	-0.36846	0.51078	0.37119	0.2474	0.17467	0.38163	0.43217	1	0.979307	0.999999	1	1
BIN3	55909	0.3098	-5.2701	-0.0016089	0.79992	1	0.22762	0.968004	-1.6191	0.1072	0.96849	0.999999	0.86608	1	-0.63636	-5.833	0.36363	0.037791	1	0.966492	0.2205	1.6853	0.48527	1	0.85395	1	-0.12208	0.55615	0.3424	1	0.6071	1	-0.63636	-0.0016089	0.1072	1.6853	0.55615	0.64913	0.22762	0.21853	0.010733	0.11431	1	0.968004	1	0.396715	0.803381
BIRC2	329	0.2573	-4.9753	1.6268	0.86985	1	0.0074272	0.296257	-3.7872	0.78296	0.16956	0.999999	0.99778	1	-0.75562	-5.7738	0.99121	0.72128	1	1	0.39882	0.35496	0.0033652	0.241502	0.9544	1	-0.88314	-1.6005	0.74243	1	0.99917	1	-0.75562	1.6268	0.78296	0.39882	-0.88314	0.073802	0.0074272	0.13854	0.38832	0.12084	0.877878	0.296257	0.952692	1	0.896096
BIRC3	330	0.4819	-4.2716	-1.3702	0.51227	1	0.5989	1	-1.3125	-0.87679	0.17308	0.999999	0.28501	1	-0.19574	-5.4313	0.73929	0.20092	1	1	-0.69678	1.4813	0.99488	1	0.58903	1	-2.5202	0.48662	0.96502	1	0.62173	1	-0.19574	-1.3702	-0.87679	1.4813	0.48662	0.39706	0.5989	0.86389	0.027411	0.074742	1	1	1	0.550919	0.749862
BIRC5	332	-7.1235	-7.7431	-5.1024	0.93132	1	0.85514	1	-5.3942	-6.4938	0.6329	0.999999	0.34587	1	0.72431	-7.4126	0.86628	0.23874	1	1	-6.5167	-6.2635	0.23391	1	0.32433	1	-7.3548	-5.8963	0.15549	0.911551	0.59219	1	0.72431	-5.1024	-5.3942	-6.2635	-5.8963	0.0019217	0.85514	0.99689	0.99922	0.99997	0.120263	1	0.999999	1	1
BIRC6	57448	0.44315	-6.002	-0.8126	0.88068	1	0.12125	0.858122	-1.971	-1.4603	0.42776	0.999999	0.30234	1	-0.71904	-7.1442	0.60317	0.4055	1	1	-2.4344	-0.93318	0.85084	1	0.2264	0.932399	-1.8037	0.22717	0.89205	1	0.2147	0.888453	-0.71904	-0.8126	-1.4603	-0.93318	0.22717	0.97745	0.12125	0.94943	0.79442	0.16229	1	0.858122	1	1	0.847098
BIRC7	79444	-0.70106	-6.5423	-2.5802	0.87202	1	0.9442	1	-0.97419	-2.6196	0.67069	0.999999	0.029769	0.556408	-0.62575	-6.7161	0.12972	0.65716	1	1	0.16634	-2.3187	0.48845	1	0.019032	0.497318	-0.28604	-2.0236	0.57204	1	0.48136	1	-0.62575	-2.5802	-0.97419	0.16634	-0.28604	0.76163	0.9442	0.80968	0.067024	0.38679	1	1	0.999999	0.817716	1
BIRC8	112401	-0.66212	-5.842	-2.4626	0.75037	1	0.1024	0.828458	-2.5584	-1.7374	0.91084	0.999999	0.11922	0.928261	-0.80142	-5.7479	0.56151	0.2748	1	1	-0.37287	-1.1633	0.32869	1	0.017159	0.479832	-1.7577	-1.0071	0.6277	1	0.026374	0.598323	-0.80142	-2.4626	-1.7374	-0.37287	-1.0071	0.21327	0.1024	0.6366	0.1543	0.6711	1	0.828458	1	0.954787	1
BIVM	54841	0.42424	-3.8273	-2.268	0.46697	1	0.86482	1	-1.3339	-3.0847	0.52085	0.999999	0.072152	0.793637	-0.2783	-6.5968	0.27353	0.65519	1	1	-0.72999	-0.42871	0.10273	0.895473	0.11164	0.796108	-1.9899	-0.072082	0.25047	0.973236	0.08527	0.767425	-0.2783	-2.268	-1.3339	-0.42871	-0.072082	0.41461	0.86482	0.50032	0.78381	0.61615	1	1	0.999999	1	1
BIVM-ERCC5	100533467	0.20329	-5.7124	-1.5936	0.83224	1	0.40427	1	-2.5032	-0.37116	0.27265	0.999999	0.65708	1	-0.83902	-5.6731	0.24014	0.049999	1	0.98531	-2.456	-4.9178	0.036955	0.712961	0.016005	0.465577	-0.61553	-1.1776	0.10081	0.885268	0.0010352	0.284653	-0.83902	-1.5936	-0.37116	-2.456	-0.61553	0.33642	0.40427	0.50381	0.79262	0.17419	1	1	1	1	0.913127
BLCAP	10904	-1.8516	-6.5237	-3.9356	0.79159	1	0.98301	1	-3.2859	-1.37	0.47785	0.999999	0.88238	1	-0.59656	-7.0397	0.0005469	0.99753	0.04682	1	-0.23744	-3.0775	0.36264	1	0.39446	1	-3.2691	-1.6821	0.15035	0.911551	0.62182	1	-0.59656	-3.9356	-1.37	-0.23744	-1.6821	0.20458	0.98301	0.39581	0.097475	0.85333	1	1	1	0.886719	1
BLID	414899	0.49006	-2.8274	-0.67984	0.27704	1	0.25174	0.982459	-2.9272	0.15022	0.64179	0.999999	0.32266	1	-0.40217	-5.9946	0.91173	0.94684	1	1	0.29747	-1.6203	0.67929	1	0.39325	1	-2.516	-0.75239	0.77977	1	0.59736	1	-0.40217	-0.67984	0.15022	0.29747	-0.75239	0.48996	0.25174	0.25617	0.064322	0.89064	1	0.982459	1	0.815708	1
BLK	640	-0.35217	-6.769	-1.2743	0.98592	1	0.3294	1	-1.1608	-1.6974	0.80393	0.999999	0.09168	0.86385	0.094694	-4.3411	0.020986	0.21452	0.516535	1	0.42882	0.45323	0.39748	1	0.036328	0.599383	0.93312	-1.7222	0.26253	0.97643	0.78585	1	0.094694	-1.2743	-1.1608	0.45323	0.93312	0.48982	0.3294	0.27021	0.1933	0.15004	1	1	0.999999	0.901925	0.911551
BLM	641	-2.3496	-4.9082	-0.41163	0.42355	1	0.28236	0.997603	-0.54173	-0.64912	0.020979	0.420737	0.47665	1	-0.004026	-6.2517	0.4033	0.99927	1	1	-0.95261	-0.61095	0.17148	0.971704	0.85041	1	-1.9156	-2.2322	0.92707	1	0.83753	1	-0.004026	-0.41163	-0.54173	-0.61095	-1.9156	0.37291	0.28236	0.36384	0.41601	0.56829	1	0.997603	0.999999	1	1
BLMH	642	-0.35795	-2.8181	-1.5163	0.14311	1	0.57117	1	-0.15208	-0.60054	0.35363	0.999999	0.44965	1	-0.32941	-7.5009	0.65238	0.21996	1	1	-1.3828	-2.0552	0.13133	0.926602	0.99632	1	-1.1819	0.40833	0.95906	1	0.94944	1	-0.32941	-1.5163	-0.15208	-1.3828	0.40833	0.81393	0.57117	0.026258	0.65874	0.23255	1	1	0.481477	1	0.901059
BLNK	29760	-0.040987	-5.3238	-1.2292	0.9323	1	0.8597	1	-4.6205	0.98795	0.39771	0.999999	0.29907	1	-1.8935	-4.1128	0.7929	0.99829	1	1	-0.25193	0.58512	0.22409	1	0.6757	1	-0.17294	0.88215	0.22307	0.959124	0.03278	0.625569	-1.8935	-1.2292	0.98795	0.58512	0.88215	0.96678	0.8597	0.15538	0.20092	0.021649	1	1	0.965067	0.907623	0.583747
BLOC1S1	2647	-0.076579	-4.2378	-1.9047	0.19418	1	0.82951	1	-1.4626	-3.3745	0.81868	0.999999	0.057531	0.723179	-0.031324	-2.9129	0.62406	0.087434	1	1	0.39327	-3.2789	0.36885	1	0.3409	1	0.23241	0.32285	0.3188	0.992508	0.65223	1	-0.031324	-1.9047	-1.4626	0.39327	0.32285	0.7449	0.82951	0.79006	0.19455	0.60531	1	1	0.999999	0.988836	1
BLOC1S2	282991	-0.16962	-3.5612	-4.1858	0.36006	1	0.98042	1	0.052562	-3.1311	0.40104	0.999999	0.90339	1	-1.0048	-7.4024	0.77053	0.25158	1	1	-1.8506	-1.5853	0.31773	1	0.41873	1	0.028897	0.38669	0.08209	0.860189	0.68627	1	-1.0048	-3.5612	0.052562	-1.5853	0.38669	0.56566	0.36006	0.31816	0.89418	0.15951	1	1	0.999999	1	0.844513
BLOC1S3	388552	-0.37139	-4.9981	-0.82851	0.22426	1	0.20905	0.955654	-0.66857	-1.6025	0.82841	0.999999	0.99614	1	-0.1664	-6.4731	0.50982	0.44778	1	1	-1.9897	-4.3906	0.55942	1	0.9821	1	-3.1671	-3.0122	0.36475	1	0.70981	1	-0.1664	-0.82851	-0.66857	-1.9897	-3.0122	0.70465	0.20905	0.55178	0.95893	0.97079	1	0.955654	0.999999	1	1
BLOC1S4	55330	-2.263	-6.888	-3.8852	0.90825	1	0.88947	1	-1.7404	-1.0591	0.92729	0.999999	0.33661	1	-0.65875	-5.7549	0.87719	0.75759	1	1	-1.9182	-0.96054	0.50036	1	0.3072	0.997546	-2.0235	-2.0784	0.15319	0.911551	0.80462	1	-0.65875	-3.8852	-1.0591	-0.96054	-2.0235	0.8532	0.88947	0.28556	0.41863	0.46402	1	1	1	1	1
BLOC1S5	63915	0.2278	-5.3216	-0.52741	0.84419	1	0.54769	1	-0.39482	-0.60944	0.65426	0.999999	0.26555	1	-1.1191	-6.1836	0.65383	0.041932	1	0.966492	-1.4567	0.7733	0.13213	0.926602	0.51756	1	0.83559	0.51554	0.032745	0.746084	0.0059494	0.451779	-1.1191	-0.52741	-0.39482	0.7733	0.83559	0.51894	0.54769	0.32122	0.090505	0.22098	1	1	0.999999	0.766364	0.956996
BLOC1S6	26258	0.32964	-4.5767	0.67028	0.95677	1	0.12583	0.863008	-1.5507	0.88687	0.96458	0.999999	0.32456	1	-0.29667	-6.6535	0.12264	0.89596	0.998561	1	0.1779	-1.9579	0.84454	1	0.92878	1	-1.0317	0.16477	0.8361	1	0.95376	1	-0.29667	0.67028	0.88687	0.1779	0.16477	0.84464	0.12583	0.089279	0.092814	0.57797	1	0.863008	0.858363	0.880084	1
BLVRA	644	0.24161	-3.3418	0.78401	0.13746	1	0.11708	0.853368	-0.060384	-0.5623	0.53778	0.999999	0.41121	1	-0.1152	-0.59235	0.22543	0.71674	1	1	-0.74668	-0.64671	0.93076	1	0.46971	1	-0.074343	-0.07708	0.12597	0.896096	0.94153	1	-0.1152	0.78401	-0.060384	-0.64671	-0.074343	0.91586	0.11708	0.71976	0.68193	0.59552	1	0.853368	0.999999	1	1
BLVRB	645	0.098606	-4.1462	-1.7512	0.4614	1	0.58991	1	-1.3072	0.19321	0.48687	0.999999	0.32209	1	-0.99754	-7.0904	0.14475	0.20289	1	1	-2.8501	-1.242	0.14489	0.942467	0.044751	0.643568	-2.4457	-1.4647	0.35538	1	0.23273	0.90116	-0.99754	-1.7512	0.19321	-1.242	-1.4647	0.9296	0.58991	0.044272	0.7292	0.94904	1	1	0.655882	1	1
BLZF1	8548	0.1807	-3.0602	-1.2738	0.33492	1	0.76558	1	-0.32921	1.081	0.39895	0.999999	0.68969	1	-0.34353	-8.0141	0.42534	0.83859	1	1	-0.18574	-2.0583	0.83572	1	0.7948	1	-1.9533	-0.33913	0.78915	1	0.8417	1	-0.34353	-1.2738	1.081	-0.18574	-0.33913	0.87557	0.76558	0.070871	0.5939	0.54174	1	1	0.791273	1	1
BMF	90427	-0.21688	-3.4105	-1.9487	0.13583	1	0.80984	1	-2.3003	-2.8797	0.61252	0.999999	0.3171	1	-0.88994	-8.1615	0.26743	0.4226	1	1	-1.0143	-1.7262	0.95329	1	0.89572	1	-1.3908	-1.4184	0.20061	0.938156	0.56958	1	-0.88994	-1.9487	-2.3003	-1.0143	-1.3908	0.96907	0.80984	0.85126	0.76478	0.51745	1	1	0.999999	1	1
BMI1	648	-0.099682	-2.6124	-1.7552	0.39241	1	0.4403	1	0.61447	-2.6383	0.56994	0.999999	0.037185	0.605528	0.78902	-6.4901	0.73995	0.99331	1	1	-1.2953	-1.8438	0.59392	1	0.9566	1	-1.6369	-0.97464	0.99998	1	0.99986	1	0.78902	-1.7552	0.61447	-1.2953	-0.97464	0.04037	0.4403	0.072982	0.55365	0.84616	0.711328	1	0.823191	1	1
BMP1	649	-1.2536	-5.4913	-2.5232	0.67678	1	0.078257	0.784838	-2.1578	-1.8161	0.75904	0.999999	0.53461	1	-0.25581	-7.9439	0.91435	0.072347	1	1	-2.3337	-2.0682	0.87827	1	0.37254	1	-3.0346	-1.1325	0.42267	1	0.14467	0.835248	-0.25581	-2.5232	-1.8161	-2.0682	-1.1325	0.74266	0.078257	0.65712	0.66143	0.77325	1	0.784838	1	1	1
BMP10	27302	-1.4248	-6.2953	-2.7336	0.92446	1	0.8377	1	-2.8023	-2.8463	0.2721	0.999999	0.65521	1	-1.096	-6.6217	0.00022831	0.99372	0.02341	1	-2.0551	-2.7896	0.65554	1	0.99974	1	-3.9009	-2.0924	0.37934	1	0.83163	1	-1.096	-2.7336	-2.8023	-2.0551	-2.0924	0.33328	0.8377	0.32157	0.96014	0.24319	1	1	0.999999	1	0.908518
BMP15	9210	0.044401	-1.3516	1.3537	0.11051	1	0.15426	0.901055	-0.78197	-0.3807	0.47079	0.999999	0.97014	1	-0.8326	-6.8715	0.94057	0.20027	1	1	0.7276	-0.85524	0.70366	1	0.69393	1	-1.9456	0.026105	0.76839	1	0.635	1	-0.8326	1.3537	-0.3807	0.7276	0.026105	0.97666	0.15426	0.75446	0.2961	0.37135	1	0.901055	1	1	0.987195
BMP2	650	0.29892	-4.6127	1.2007	0.69484	1	0.046694	0.656938	-0.68239	0.97643	0.004567	0.138144	0.40553	1	-0.073149	-3.8197	0.099755	0.089823	0.954459	1	0.98179	0.72643	0.90402	1	0.40748	1	-0.33484	0.11446	0.30934	0.990701	0.12704	0.818211	-0.073149	1.2007	0.97643	0.98179	0.11446	0.56808	0.046694	0.070941	0.0013488	0.62925	1	0.656938	0.791273	0.137037	1
BMP2K	55589	-0.83752	-4.2561	-1.0315	0.3422	1	0.7736	1	0.98706	2.4619	0.29867	0.999999	0.92954	1	-0.056084	-6.3973	0.48759	0.98515	1	1	-0.60904	0.76595	0.26261	1	0.77592	1	-1.7303	-0.62376	0.97888	1	0.74314	1	-0.056084	-1.0315	2.4619	0.76595	-0.62376	0.27126	0.7736	0.00085677	0.34189	0.17975	1	1	0.062448	1	0.853722
BMP3	651	0.19762	-1.8645	1.5536	0.25535	1	0.0038731	0.202334	-2.3879	-0.78448	0.79115	0.999999	0.17296	0.974656	-0.2043	-7.8219	0.5068	0.53135	1	1	-0.15735	1.0494	0.018579	0.564381	0.88224	1	0.21081	0.74669	0.39167	1	0.28422	0.940451	-0.2043	1.5536	-0.78448	1.0494	0.74669	0.26082	0.0038731	0.46057	0.15256	0.01937	1	0.202334	1	0.851128	0.576587
BMP4	652	0.061148	-2.5596	-1.7598	0.35465	1	0.84624	1	-2.2582	0.86413	0.5039	0.999999	0.73761	1	0.042518	-6.5966	0.93312	0.87498	1	1	-2.2	-0.10897	0.077362	0.845295	0.022475	0.514371	-0.55276	-0.61416	0.39273	1	0.076153	0.750962	0.042518	-1.7598	0.86413	-0.10897	-0.55276	0.28674	0.84624	0.29694	0.063722	0.22371	1	1	1	0.704589	0.959562
BMP5	653	0.45581	-6.6929	0.15126	0.90312	1	0.1976	0.947062	-1.6188	-0.10751	0.71379	0.999999	0.28265	1	-0.36603	-5.9908	0.33171	0.99245	1	1	0.060457	-2.4238	0.1986	0.990274	0.5857	1	0.66355	0.12574	0.53164	1	0.26014	0.921227	-0.36603	0.15126	-0.10751	0.060457	0.66355	0.894	0.1976	0.54779	0.21037	0.12005	1	0.947062	1	0.994121	0.896096
BMP6	654	-0.74975	-5.3639	-1.3614	0.93997	1	0.86086	1	-0.29951	0.16808	0.014052	0.329358	0.32229	1	-0.29767	-6.007	0.31233	0.48614	1	1	-1.637	0.90155	0.92111	1	0.38715	1	-1.3282	-0.65245	0.10117	0.885268	0.40883	1	-0.29767	-1.3614	0.16808	0.90155	-0.65245	0.74361	0.86086	0.040362	0.25458	0.086257	1	1	0.629653	0.955277	0.769273
BMP7	655	-1.3194	-3.3435	-2.1843	0.11953	1	0.52272	1	-1.4423	-0.079467	0.4877	0.999999	0.89716	1	0.086478	-7.0681	0.54	0.42178	1	1	-1.1288	-0.5589	0.80354	1	0.76321	1	-1.1573	-0.37672	0.44914	1	0.96551	1	0.086478	-2.1843	-0.079467	-0.5589	-0.37672	0.32202	0.52272	0.10135	0.24095	0.24264	1	1	0.88858	0.943981	0.908157
BMP8A	353500	-0.045184	-1.3095	-0.22423	0.13257	1	0.29574	1	-0.96565	0.32349	0.51903	0.999999	0.81179	1	0.18642	-5.4269	0.0048594	0.5984	0.225558	1	-0.93178	-2.8622	0.0093775	0.411094	0.42119	1	-0.28435	0.048314	0.067261	0.825311	0.057961	0.721084	0.18642	-0.22423	0.32349	-0.93178	0.048314	0.26111	0.29574	0.30714	0.19609	0.66241	1	1	1	0.988836	1
BMP8B	656	0.045106	-3.972	0.06573	0.17469	1	0.093198	0.816791	-0.30193	-0.28922	0.72989	0.999999	0.79443	1	0.62176	-7.6599	0.55351	0.23875	1	1	-0.12436	-1.1129	0.70408	1	0.88727	1	-0.23328	-0.70559	0.55791	1	0.47076	1	0.62176	0.06573	-0.28922	-0.12436	-0.23328	0.078899	0.093198	0.29619	0.32337	0.76179	0.899228	0.816791	1	1	1
BMPER	168667	0.1199	-1.7948	-0.75666	0.54186	1	0.49013	1	1.3337	0.8692	0.97007	0.999999	0.63842	1	0.37871	-7.7207	0.96032	0.5933	1	1	-0.38219	-1.8679	0.44668	1	0.82339	1	0.12989	-0.00098173	0.60674	1	0.96346	1	0.37871	-0.75666	1.3337	-0.38219	0.12989	0.2337	0.49013	0.014288	0.56245	0.088609	1	1	0.33214	1	0.87641
BMPR1A	657	-0.57249	-4.1785	0.1435	0.29961	1	0.13873	0.883417	-0.68333	0.52176	0.82146	0.999999	0.12673	0.940552	0.097622	-4.5116	0.28438	0.51597	1	1	0.92094	-1.1862	0.68098	1	0.36052	1	-0.10694	-0.078686	0.59494	1	0.60771	1	0.097622	0.1435	0.52176	0.92094	-0.078686	0.12293	0.13873	0.20245	0.0050705	0.44443	0.998561	0.883417	1	0.303712	1
BMPR1B	658	0.34464	-3.7537	2.1551	0.23486	1	0.00017375	0.020086	0.1551	1.4674	0.48146	0.999999	0.95568	1	-0.4647	-6.3485	0.94065	0.94703	1	1	0.55445	2.2472	0.018416	0.561736	0.20127	0.90776	0.99724	0.65011	0.011412	0.625814	0.5972	1	-0.4647	2.1551	1.4674	2.2472	0.99724	0.8677	0.00017375	0.016552	0.00098988	0.054089	1	0.020086	0.426115	0.151136	0.803777
BMPR2	659	0.10707	-2.9372	1.3441	0.19641	1	0.0076225	0.301388	-1.3429	0.81012	0.94927	0.999999	0.51821	1	-0.084776	-4.6247	0.9713	0.49426	1	1	0.84863	0.40977	0.90857	1	0.030676	0.568393	0.56647	0.70548	0.59589	1	0.17476	0.848071	-0.084776	1.3441	0.81012	0.84863	0.70548	0.62828	0.0076225	0.05409	0.068977	0.069096	1	0.301388	0.711368	0.820793	0.740464
BMS1	9790	-4.1799	-3.6983	-4.0874	0.20503	1	0.92764	1	-1.9096	-3.1648	0.94155	0.999999	0.89371	1	-3.1053	-7.3687	0.15776	0.16289	1	1	-1.4161	-5.1444	0.76155	1	0.57683	1	-0.3582	-5.0511	0.1473	0.911551	0.91307	1	-3.1053	-3.6983	-1.9096	-1.4161	-0.3582	0.99942	0.20503	0.72075	0.81607	0.36194	1	1	0.999999	1	1
BMT2	154743	0.30598	-5.8981	-1.2239	0.88087	1	0.86895	1	-1.6642	-0.51011	0.90269	0.999999	0.70368	1	0.22237	-7.1272	0.81756	0.059151	1	1	-1.8095	-1.9532	0.64863	1	0.1039	0.783694	-1.5708	0.37145	0.71768	1	0.48186	1	0.22237	-1.2239	-0.51011	-1.8095	0.37145	0.20618	0.86895	0.56664	0.62787	0.44365	1	1	1	1	1
BMX	660	0.45389	-3.3367	0.91669	0.35987	1	0.16399	0.91072	-0.96807	-0.024821	0.9237	0.999999	0.86174	1	0.26971	-1.6624	0.81934	0.39352	1	1	-0.069397	0.77298	0.86902	1	0.85795	1	0.14932	1.255	0.83004	1	0.81868	1	0.26971	0.91669	-0.024821	0.77298	1.255	0.17113	0.16399	0.4479	0.13501	0.0035266	1	0.91072	1	0.830271	0.368698
BNC1	646	0.29852	-4.5281	-0.74086	0.73138	1	0.65776	1	-2.1949	0.035968	0.73997	0.999999	0.70173	1	-1.527	-6.7256	0.87254	0.45951	1	1	0.52566	-0.39336	0.66869	1	0.21315	0.917937	-0.70933	0.67257	0.89358	1	0.46136	1	-1.527	-0.74086	0.035968	0.52566	0.67257	0.6395	0.65776	0.36802	0.041594	0.22317	1	1	1	0.74082	0.897427
BNC2	54796	-0.27106	-4.6343	-0.061971	0.26646	1	0.2293	0.97043	-1.0551	2.5946	0.31356	0.999999	0.64126	1	0.52182	-4.7858	0.24755	0.22947	1	1	-0.41104	-0.40422	0.70124	1	0.37357	1	-0.16442	-1.5421	0.60297	1	0.27482	0.933627	0.52182	-0.061971	2.5946	-0.40422	-0.16442	0.055098	0.2293	0.00068711	0.69703	0.39099	0.802612	0.97043	0.053521	1	1
BNIP1	662	-2.6493	-5.4278	1.0717	0.7115	1	0.13772	0.881291	-1.5075	3.7353	0.38371	0.999999	0.37859	1	-0.36657	-7.1918	0.10766	0.25243	0.972711	1	-3	0.1107	0.40779	1	0.13223	0.828302	0.245	-1.2526	0.63192	1	0.28233	0.937868	-0.36657	1.0717	3.7353	0.1107	0.245	0.32084	0.13772	1.6093e-05	0.23407	0.48214	1	0.881291	0.002028	0.938472	1
BNIP2	663	0.22568	-5.8047	-0.16965	0.8571	1	0.52547	1	-0.25931	-2.6073	0.10939	0.961847	0.7682	1	-0.25925	-6.5205	0.30528	0.23493	1	1	-0.053286	0.56783	0.43643	1	0.82235	1	-1.1716	-0.17337	0.39759	1	0.42376	1	-0.25925	-0.16965	-0.25931	0.56783	-0.17337	0.46676	0.52547	0.23909	0.19409	0.4001	1	1	0.999999	0.902137	0.999077
BNIP3	664	-0.9021	-5.5606	-4.5594	0.84857	1	0.99811	1	-1.9885	-1.6438	0.46494	0.999999	0.35774	1	0.15854	-7.0523	0.37479	0.028943	1	0.960296	-3.619	-4.9937	0.23455	1	0.0073694	0.351151	-3.8129	-1.6619	0.60584	1	0.019103	0.57654	0.15854	-4.5594	-1.6438	-3.619	-1.6619	0.42677	0.99811	0.46796	0.8696	0.56076	1	1	1	1	1
BNIP3L	665	0.22167	-4.4706	-1.1244	0.4108	1	0.5252	1	-3.374	-1.692	0.53413	0.999999	0.50398	1	-0.30118	-6.8437	0.17638	0.91206	1	1	-2.879	-2.5876	0.10252	0.895473	0.084091	0.752849	-2.7298	-1.5826	0.14532	0.911551	0.62564	1	-0.30118	-1.1244	-1.692	-2.5876	-1.5826	0.27956	0.5252	0.6988	0.62444	0.79253	1	1	1	1	1
BNIPL	149428	-0.032967	-4.8069	-1.0489	0.57982	1	0.80841	1	-1.5886	-1.1235	0.14503	0.999999	0.1045	0.894969	-0.9315	-6.5489	0.042712	0.30743	0.723789	1	-0.56839	0.17282	0.043244	0.750875	0.062917	0.703351	-1.5837	-0.63736	0.0036745	0.545065	0.025356	0.593775	-0.9315	-1.0489	-1.1235	0.17282	-0.63736	0.38913	0.80841	0.68712	0.16046	0.70884	1	1	1	0.859045	1
BOC	91653	-0.97661	-5.032	-3.6465	0.63751	1	0.68338	1	-0.096462	-0.86274	0.011843	0.293227	0.0011181	0.077126	-0.82242	-5.7924	0.67573	0.0086362	1	0.68801	-2.2642	-2.9189	0.10757	0.902835	0.0074392	0.351151	-2.5379	-0.93392	0.017253	0.652712	0.12544	0.815749	-0.82242	-3.6465	-0.096462	-2.2642	-0.93392	0.40815	0.68338	0.082107	0.054976	0.38755	1	1	0.859373	0.795818	0.993406
BOD1	91272	-0.76268	-5.4695	0.45119	0.84444	1	0.10885	0.838076	-4.5482	-1.3194	0.58875	0.999999	0.581	1	-0.12001	-4.5991	0.90937	0.035583	1	0.966492	-1.7855	-2.4489	0.59539	1	0.0044731	0.28187	-3.2874	-2.0073	0.45457	1	0.042	0.670947	-0.12001	0.45119	-1.3194	-1.7855	-2.0073	0.47179	0.10885	0.66062	0.4061	0.9473	1	0.838076	1	1	1
BOD1L1	259282	-5.0412	-4.7562	-3.5695	0.66191	1	0.93601	1	-1.9862	-4.65	0.67554	0.999999	0.81525	1	-1.3004	-7.5841	0.98166	0.10087	1	1	-0.65627	-4.4738	0.54408	1	0.28731	0.985032	-2.4683	-3.2157	0.019323	0.668929	0.093077	0.779673	-1.3004	-3.5695	-1.9862	-0.65627	-2.4683	0.82327	0.93601	0.8228	0.34385	0.37943	1	1	0.999999	1	1
BOD1L2	284257	0.37652	-5.5244	-0.31385	0.63445	1	0.50926	1	-1.2765	0.27326	0.17523	0.999999	0.14583	0.956242	-0.35412	-5.1527	0.41321	0.56579	1	1	-1.2457	0.84075	0.044852	0.755255	0.58822	1	0.10858	1.0605	0.22889	0.96268	0.2651	0.924885	-0.35412	-0.31385	0.27326	0.84075	1.0605	0.73711	0.50926	0.3797	0.0031982	0.023458	1	1	1	0.252539	0.588862
BOK	666	0.58254	-3.7812	0.79617	0.25967	1	0.59165	1	-0.81578	0.011205	0.99895	0.999999	0.82109	1	-1.2297	-6.6047	0.088856	0.60816	0.926277	1	-0.050249	-2.0981	0.74182	1	0.89299	1	-4.7481	0.082763	0.12924	0.896096	0.93735	1	-1.2297	0.79617	0.011205	-0.050249	0.082763	0.9793	0.59165	0.24457	0.56611	0.54923	1	1	1	1	1
BOLA1	51027	0.35827	-5.4063	-1.2147	0.71244	1	0.85491	1	-1.201	-0.30543	0.92488	0.999999	0.73101	1	-0.155	-6.6825	0.048913	0.51173	0.77247	1	-2.9988	-2.013	0.23697	1	0.51513	1	-2.9493	0.40164	0.25841	0.974976	0.92579	1	-0.155	-1.2147	-0.30543	-2.013	0.40164	0.22301	0.85491	0.39808	0.82171	0.22	1	1	1	1	0.892163
BOLA3	388962	-0.46088	-6.3248	1.5009	0.99746	1	0.079602	0.787514	-1.2239	0.56361	0.69077	0.999999	0.75729	1	0.3279	-1.2926	0.66551	0.70321	1	1	0.052698	-1.8104	0.73275	1	0.96792	1	-0.05352	-0.27445	3.9552e-05	0.032501	0.24569	0.910498	0.3279	1.5009	0.56361	0.052698	-0.05352	0.028697	0.079602	0.095464	0.45935	0.51102	0.618559	0.787514	0.875378	1	1
BOLL	66037	0.025897	-2.9364	-0.28365	0.29184	1	0.35207	1	-0.93879	-0.55347	0.34204	0.999999	0.67345	1	-0.30495	-7.0319	0.98607	0.47367	1	1	-0.23203	0.18558	0.88984	1	0.51834	1	-0.83353	-0.61699	0.92463	1	0.076405	0.750962	-0.30495	-0.28365	-0.55347	0.18558	-0.61699	0.83462	0.35207	0.24286	0.31589	0.69478	1	1	1	1	1
BOP1	23246	-2.8451	-3.0098	-4.668	0.14916	1	0.92295	1	-1.3222	-1.9299	0.4734	0.999999	0.72732	1	-0.13465	-8.3444	0.73213	0.97656	1	1	0.12805	-4.412	0.90365	1	0.26794	0.96383	-1.9069	-3.7027	0.47977	1	0.17206	0.848071	-0.13465	-3.0098	-1.3222	0.12805	-1.9069	0.7271	0.14916	0.47911	0.064128	0.69542	1	1	0.999999	0.815708	1
BORA	79866	-1.2519	-5.816	-4.5329	0.88861	1	0.99766	1	-3.1886	-3.7955	0.82229	0.999999	0.13777	0.952692	-1.0079	-7.1988	0.9473	0.75143	1	1	-4.305	-3.2865	0.91905	1	0.35434	1	-5.9471	-2.569	0.66594	1	0.81028	1	-1.0079	-4.5329	-3.1886	-3.2865	-2.569	0.83153	0.99766	0.92868	0.74204	0.96714	1	1	0.999999	1	1
BORCS5	118426	0.047773	-4.6877	-0.13429	0.72082	1	0.33632	1	-2.3577	-3.4705	0.17389	0.999999	0.18309	0.986471	-0.50177	-1.7635	0.70419	0.12355	1	1	-0.57779	-0.17809	0.46187	1	0.33034	1	0.42257	0.12132	0.20735	0.946019	0.043221	0.673339	-0.50177	-0.13429	-2.3577	-0.17809	0.42257	0.66883	0.33632	0.90312	0.63692	0.48392	1	1	0.999999	1	1
BORCS6	54785	-1.1276	-5.397	-0.66615	0.77142	1	0.44036	1	-1.7831	-2.541	0.4345	0.999999	0.23834	1	0.53498	-3.3161	0.24075	0.21917	1	1	-0.88591	-1.8793	0.94523	1	0.050809	0.661063	-3.1471	-2.1785	0.34959	1	0.90305	1	0.53498	-0.66615	-1.7831	-0.88591	-2.1785	0.027571	0.44036	0.67458	0.6018	0.71103	0.608285	1	0.999999	1	1
BORCS7	119032	-0.25871	-4.4805	-1.8477	0.85521	1	0.8034	1	0.75187	0.94239	0.14384	0.999999	0.48917	1	-0.091813	-1.759	0.044862	0.43392	0.741524	1	-2.9535	-0.25274	0.26895	1	0.94726	1	-1.432	-0.40888	0.47382	1	0.37234	0.987195	-0.091813	-1.8477	0.94239	-0.25274	-0.40888	0.88168	0.8034	0.36665	0.58512	0.15847	1	1	1	1	0.844147
BORCS8	729991	-0.87643	-5.38	-3.1865	0.78381	1	0.7748	1	-3.9311	-0.99412	0.30129	0.999999	0.74112	1	0.48718	-3.1486	0.31968	0.40656	1	1	-1.2678	-2.1177	0.23986	1	0.89052	1	-4.2128	-0.73752	0.031873	0.744492	0.55957	1	0.48718	-3.1865	-0.99412	-1.2678	-0.73752	0.11119	0.7748	0.42947	0.45874	0.74452	0.980943	1	1	1	1
BORCS8-MEF2B	4207	-0.80618	-5.9732	-0.16789	0.81887	1	0.58969	1	-3.3737	-1.922	0.76011	0.999999	0.66044	1	-1.3248	-4.5179	0.0048785	0.66348	0.225644	1	0.36222	-1.7595	0.90602	1	0.49868	1	-2.0249	-2.0384	0.81708	1	0.65356	1	-1.3248	-0.16789	-1.922	0.36222	-2.0249	0.89303	0.58969	0.96526	0.46166	0.93852	1	1	1	1	1
BPGM	669	0.046298	-2.6032	0.34602	0.18482	1	0.13299	0.873295	-0.42162	0.42926	0.29259	0.999999	0.13813	0.952692	0.4561	-4.3484	0.21499	0.98726	1	1	0.54696	0.5456	0.20676	0.992032	0.17336	0.880567	0.98246	-0.019784	0.26351	0.976959	0.021257	0.583747	0.4561	0.34602	0.42926	0.54696	0.98246	0.11045	0.13299	0.25507	0.086188	0.06555	0.980345	0.873295	1	0.865513	0.821434
BPHL	670	0.47983	-3.437	1.6121	0.39983	1	0.0027651	0.162932	0.68601	0.95937	0.93208	0.999999	0.60738	1	0.20596	-5.2588	0.70045	0.47132	1	1	0.73597	1.5519	0.70145	1	0.57315	1	-0.20234	0.73978	0.99048	1	0.5948	1	0.20596	1.6121	0.95937	1.5519	0.73978	0.1625	0.0027651	0.055535	0.014231	0.0036265	1	0.162932	0.712644	0.439159	0.373413
BPI	671	-0.21866	-5.3372	-0.29815	0.95949	1	0.62115	1	0.99542	0.69659	0.85402	0.999999	0.75827	1	-1.0035	-7.1213	0.70156	0.37569	1	1	0.50735	1.3405	0.67001	1	0.59902	1	-0.68587	0.49402	0.81477	1	0.97786	1	-1.0035	-0.29815	0.99542	1.3405	0.49402	0.68381	0.62115	0.073424	0.070842	0.31062	1	1	0.824616	0.725574	0.959527
BPIFA1	51297	-0.2702	-4.3596	-2.4365	0.38553	1	0.88321	1	-2.8528	1.3859	0.5147	0.999999	0.56562	1	-0.88537	-5.9826	0.70186	0.039696	1	0.966492	-1.3514	-1.8734	0.47921	1	0.9195	1	0.62541	-1.2769	0.5635	1	0.87492	1	-0.88537	-2.4365	1.3859	-1.3514	0.62541	0.96922	0.88321	0.0014383	0.7891	0.30577	1	1	0.090955	1	0.989396
BPIFA2	140683	0.13567	-4.0444	1.5714	0.39254	1	0.021101	0.477165	-1.4215	0.71637	0.54199	0.999999	0.35128	1	-0.8175	-5.5909	0.99483	0.62769	1	1	-0.86975	1.2798	0.36852	1	0.35129	1	-1.1364	-0.1651	0.54283	1	0.95574	1	-0.8175	1.5714	0.71637	1.2798	-0.1651	0.77371	0.021101	0.22177	0.18918	0.54566	1	0.477165	1	0.89766	1
BPIFA3	128861	0.0078424	-6.9247	-1.3988	0.99916	1	0.9485	1	0.39117	0.1207	0.627	0.999999	0.46015	1	-1.2712	-5.7126	0.87513	0.30586	1	1	-0.088363	-0.37881	0.95732	1	0.64695	1	-0.51615	0.15427	0.71057	1	0.61031	1	-1.2712	-1.3988	0.39117	-0.088363	0.15427	0.83817	0.9485	0.52558	0.43877	0.10292	1	1	0.999999	1	0.786474
BPIFB1	92747	-1.7649	-5.9456	-3.8048	0.71618	1	0.77345	1	-3.8908	-2.4911	0.41763	0.999999	0.49692	1	-2.3593	-6.5702	0.00018085	0.48151	0.019194	1	-2.1075	-2.4518	0.85036	1	0.98852	1	-3.532	-1.4997	0.98352	1	0.99998	1	-2.3593	-3.8048	-2.4911	-2.1075	-1.4997	0.65942	0.77345	0.86899	0.26519	0.83596	1	1	1	1	1
BPIFB2	80341	-0.30631	-6.4074	-1.7623	0.81507	1	0.48675	1	0.21805	-1.1762	0.71884	0.999999	0.22505	1	-1.076	-5.4046	0.26204	0.078768	1	1	-1.2037	-1.5459	0.59672	1	0.63043	1	-3.0147	-1.7469	0.69613	1	0.048897	0.6914	-1.076	-1.7623	0.21805	-1.2037	-1.7469	0.90766	0.48675	0.27809	0.7295	0.77687	1	1	0.999999	1	1
BPIFB3	359710	0.11119	-4.039	0.85033	0.49145	1	0.055598	0.707414	-0.010285	0.07325	0.53975	0.999999	0.59409	1	-0.06326	-4.4225	0.07697	0.69991	0.893542	1	-1.7382	-1.9415	0.3893	1	0.65159	1	-1.2365	0.20271	0.090298	0.87641	0.4416	1	-0.06326	0.85033	0.07325	-1.7382	0.20271	0.68275	0.055598	0.26583	0.91933	0.2049	1	0.707414	1	1	0.87873
BPIFB4	149954	-1.3806	-4.4664	-1.7738	0.16469	1	0.65152	1	-1.2825	0.088089	0.48726	0.999999	0.82482	1	-0.52125	-7.8407	0.55237	0.37518	1	1	-2.1698	-0.022143	0.88583	1	0.53304	1	-0.81723	-2.1304	0.38975	1	0.49126	1	-0.52125	-1.7738	0.088089	-0.022143	-0.81723	0.79283	0.65152	0.12881	0.14578	0.30848	1	1	0.944615	0.844694	0.990448
BPIFB6	128859	-0.27961	-4.339	-1.851	0.48133	1	0.95756	1	-2.6626	-3.7144	0.28697	0.999999	0.70362	1	0.2517	-7.0547	0.90594	0.37398	1	1	-2.5508	-2.6459	0.7452	1	0.85239	1	-1.1751	-0.96841	0.9116	1	0.82278	1	0.2517	-1.851	-2.6626	-2.5508	-0.96841	0.22136	0.95756	0.67163	0.52688	0.52398	1	1	0.999999	1	1
BPIFC	254240	0.08607	-5.8329	1.5268	0.99875	1	0.014448	0.428485	0.055491	-1.6713	0.24778	0.999999	0.4142	1	-0.0042351	-7.0754	0.47226	0.043493	1	0.972108	-0.89745	1.6805	0.30535	1	0.56129	1	1.4713	0.092653	0.21844	0.956996	0.27486	0.933627	-0.0042351	1.5268	0.055491	1.6805	1.4713	0.47486	0.014448	0.43728	0.040633	0.014535	1	0.428485	0.999999	0.619593	0.639653
BPNT1	10380	-0.34828	-4.1271	-0.49813	0.63385	1	0.5762	1	0.21754	-1.9935	0.84641	0.999999	0.85842	1	-0.3188	-6.7873	0.36228	0.66227	1	1	-3.354	-3.0035	0.23541	1	0.39441	1	-4.0377	-1.5397	0.34036	1	0.61644	1	-0.3188	-0.49813	0.21754	-3.0035	-1.5397	0.19752	0.5762	0.36556	0.8751	0.59971	1	1	0.999999	1	1
BPTF	2186	-1.3934	-2.6842	-2.4571	0.16108	1	0.92105	1	0.87963	-1.7648	0.98985	0.999999	0.56633	1	-0.80248	-8.0524	0.63459	0.12555	1	1	-1.8846	-1.3814	0.9963	1	0.76541	1	-0.66811	-2.1269	0.78768	1	0.43898	1	-0.80248	-2.4571	0.87963	-1.3814	-0.66811	0.97771	0.92105	0.094716	0.39334	0.66552	1	1	0.912423	1	1
BRAF	673	-3.0768	-6.8204	-6.0103	1	1	1	1	-1.4694	-4.7723	0.89283	0.999999	0.68084	1	3.2396	0.041553	0.1864	0.61513	1	1	-1.7529	-4.3216	0.3388	1	0.50482	1	-1.6697	-2.243	0.67233	1	0.72486	1	3.2396	-6.0103	-1.4694	-1.7529	-1.6697	2.7277e-07	1	0.77735	0.99211	0.68132	8.3e-05	1	0.999999	1	1
BRAP	8315	-0.75158	-6.1115	0.55485	0.82448	1	0.2508	0.982459	-0.98915	-1.8312	0.82057	0.999999	0.8625	1	-2.0218	-7.934	0.71244	0.44635	1	1	0.29539	1.4758	0.24341	1	0.61296	1	-0.26395	-1.267	0.62141	1	0.72342	1	-2.0218	0.55485	-0.98915	1.4758	-0.26395	0.86323	0.2508	0.41899	0.0073552	0.1783	1	0.982459	0.999999	0.351151	0.916181
BRAT1	221927	-0.70207	-4.5531	-1.3738	0.4905	1	0.62545	1	-2.3203	-1.5786	0.26759	0.999999	0.12469	0.93896	-2.3139	-6.6674	0.012956	0.86745	0.41071	1	-2.5947	-2.8311	0.52398	1	0.3568	1	-3.7721	-1.5103	0.11473	0.895506	0.039407	0.651963	-2.3139	-1.3738	-1.5786	-2.5947	-1.5103	0.8439	0.62545	0.73031	0.99448	0.077348	1	1	1	1	0.754552
BRCA1	672	-1.5229	-4.3384	-2.2848	0.43088	1	0.87939	1	0.42176	-0.14895	0.50661	0.999999	0.71062	1	0.035583	-7.317	0.93225	0.56594	1	1	0.13805	-0.84153	0.63575	1	0.93823	1	0.036347	-0.95684	0.72285	1	0.59613	1	0.035583	-2.2848	0.42176	0.13805	0.036347	0.42382	0.87939	0.20721	0.59527	0.41294	1	1	0.999999	1	1
BRCA2	675	-2.2419	-1.9395	-4.8308	0.6341	1	1	1	0.96234	-1.0278	0.42577	0.999999	0.14951	0.963262	0.57069	-6.4768	0.54039	0.89011	1	1	-0.55069	-4.7221	0.91596	1	0.81486	1	-0.89714	-3.626	0.022868	0.700564	0.50497	1	0.57069	-1.9395	0.96234	-0.55069	-0.89714	0.0037612	0.6341	0.056736	0.52408	0.68331	0.195594	1	0.752696	1	1
BRCC3	79184	0.1267	-4.623	1.4429	0.83739	1	0.013896	0.422059	1.5281	1.1339	0.90569	0.999999	0.18822	0.989116	-0.45863	-5.8506	0.6882	0.60158	1	1	0.73679	2.1154	0.21781	0.996991	0.18252	0.890143	0.23141	-0.053577	0.10723	0.889776	0.24945	0.9135	-0.45863	1.4429	1.5281	2.1154	0.23141	0.86249	0.013896	0.0086525	0.0015878	0.060739	1	0.422059	0.232607	0.179226	0.820155
BRD1	23774	-0.80263	-4.8171	-3.1434	0.98988	1	0.84595	1	-1.1852	-1.556	0.74567	0.999999	0.46518	1	-0.37196	-7.3245	0.56213	0.10311	1	1	-0.053476	0.20224	0.26833	1	0.45853	1	-1.0337	-1.989	0.87774	1	0.95595	1	-0.37196	-3.1434	-1.1852	0.20224	-1.0337	0.688	0.84595	0.35084	0.38593	0.90019	1	1	0.999999	1	1
BRD2	6046	-0.76249	-2.5276	0.64449	0.52336	1	0.155	0.902233	2.4807	2.4373	0.49264	0.999999	0.15265	0.965067	0.34947	-4.5214	0.00029977	0.046648	0.02844	0.975367	1.8629	2.7565	0.99484	1	0.95059	1	0.86364	0.14592	0.37311	1	0.12142	0.812811	0.34947	0.64449	2.4807	2.7565	0.86364	0.01617	0.155	3.4096e-05	9.4651e-05	0.098971	0.454872	0.902233	0.001904	0.029618	0.880666
BRD3	8019	-0.7293	-3.2847	-1.6916	0.2814	1	0.49197	1	-0.75937	0.14027	0.77889	0.999999	0.23801	1	0.15099	-8.7878	0.49055	0.87604	1	1	0.2907	-0.81971	0.42086	1	0.44496	1	0.34461	-0.63086	0.94715	1	0.08429	0.766519	0.15099	-1.6916	0.14027	0.2907	0.34461	0.24747	0.49197	0.39249	0.12142	0.25579	1	1	1	0.922268	0.974976
BRD4	23476	-3.3688	-7.0884	-6.8148	0.76694	1	0.99161	1	-3.3513	-2.5346	0.64072	0.999999	0.3663	1	-2.1779	-2.0885	0.11768	0.74822	0.990671	1	-0.41742	-4.405	0.39651	1	0.81172	1	-3.1811	-4.8251	0.82291	1	0.24522	0.910498	-2.0885	-6.8148	-2.5346	-0.41742	-3.1811	0.026369	0.99161	0.89208	0.24262	0.98823	0.941542	1	1	1	1
BRD7	29117	-1.5043	-3.1291	-2.2903	0.092183	0.985997	0.73226	1	-2.1828	-1.1676	0.10289	0.940457	0.70384	1	-0.32406	-7.2328	0.1306	0.85403	1	1	-3.7627	-4.6368	0.22593	1	0.15361	0.85308	0.57837	-3.5677	0.39009	1	0.21639	0.889547	-0.32406	-2.2903	-1.1676	-3.7627	0.57837	0.54427	0.73226	0.56591	0.92126	0.44318	1	1	1	1	1
BRD8	10902	-1.5973	-1.0648	0.53206	0.0013358	0.264641	0.016941	0.449021	1.4406	-0.61988	0.5991	0.999999	0.82131	1	0.053831	-4.5298	0.85112	0.99374	1	1	-0.49553	-2.298	0.16689	0.966772	0.11102	0.795427	-0.93009	-2.7207	0.44361	1	0.095883	0.78139	0.053831	0.53206	1.4406	-0.49553	-0.93009	0.59324	0.016941	0.0062751	0.45676	0.17785	1	0.449021	0.178785	1	0.916181
BRD9	65980	-1.5769	-5.6663	-2.155	1	1	0.79458	1	0.85375	-0.45249	0.39077	0.999999	0.41479	1	0.14198	-1.4007	0.70525	0.14831	1	1	-0.54682	0.44211	0.36386	1	0.12704	0.824649	0.69167	-1.6189	0.0006391	0.255166	0.010153	0.531044	0.14198	-2.155	0.85375	0.44211	0.69167	0.11432	0.79458	0.23348	0.098427	0.028069	0.984305	1	0.999999	0.77574	0.732401
BRDT	676	0.45029	-1.0143	0.95686	0.10225	0.995846	0.18208	0.933899	-1.217	1.8224	0.078159	0.845358	0.62977	1	0.15492	-4.213	0.009389	0.31278	0.337428	1	0.50344	0.33534	0.51752	1	0.10844	0.791424	0.96063	0.84673	0.55686	1	0.45734	1	0.15492	0.95686	1.8224	0.50344	0.96063	0.27914	0.18208	0.0044382	0.3718	0.033165	1	0.933899	0.196943	1	0.747629
BRE	9577	0.24248	-2.7944	-0.14175	0.32108	1	0.11686	0.852769	0.038642	1.4337	0.96386	0.999999	0.96865	1	-0.026479	-5.4938	0.85692	0.29028	1	1	0.36886	1.6918	0.87007	1	0.96612	1	-0.39313	0.7717	0.70874	1	0.17172	0.848071	-0.026479	-0.14175	1.4337	1.6918	0.7717	0.77332	0.11686	0.0076465	0.0020422	0.029135	1	0.852769	0.27923	0.207063	0.610405
BRF1	2972	-6.0306	-4.0841	-4.8958	0.72945	1	0.98899	1	-0.6353	-1.5478	0.59989	0.999999	0.15709	0.965067	-0.29424	-8.062	0.69162	0.0067617	1	0.622933	1.4756	-1.7975	0.020798	0.582501	0.0026652	0.226219	-2.1832	-6.5181	0.092505	0.87641	0.052311	0.707972	-0.29424	-4.0841	-0.6353	1.4756	-2.1832	0.91995	0.72945	0.46733	0.0197	0.68584	1	1	0.999999	0.576176	1
BRF2	55290	-5.6477	-2.8683	-5.7599	0.1225	1	0.97694	1	5.1463	-3.3787	0.51334	0.999999	0.81543	1	-0.92407	-8.0732	0.95167	0.47246	1	1	-0.67217	-5.1086	0.54539	1	0.1115	0.796108	-0.74411	-6.5313	0.20822	0.946168	0.09946	0.784615	-0.92407	-2.8683	5.1463	-0.67217	-0.74411	0.93306	0.1225	2.7277e-07	0.87999	0.31095	1	1	2.8e-05	1	0.99181
BRI3	25798	-2.8923	-5.2623	-2.7773	0.21733	1	0.66305	1	-1.3	-3.2757	0.7575	0.999999	0.81112	1	-0.64824	-6.5676	0.040323	0.027483	0.711328	0.948614	-4.36	-3.8859	0.85069	1	0.50218	1	-3.4708	-2.4529	0.95753	1	0.47885	1	-0.64824	-2.7773	-1.3	-3.8859	-2.4529	0.21115	0.66305	0.71618	0.98462	0.81534	1	1	0.999999	1	1
BRI3BP	140707	-0.16087	-3.6982	-0.69639	0.60026	1	0.79209	1	-1.4222	0.56554	0.94478	0.999999	0.16057	0.966956	-0.37451	-4.4629	0.83304	0.24041	1	1	0.14447	-1.5758	0.77111	1	0.755	1	-0.39888	0.25916	0.13569	0.90135	0.61338	1	-0.37451	-0.69639	0.56554	0.14447	0.25916	0.87347	0.79209	0.092039	0.6678	0.043086	1	1	0.86385	1	0.673339
BRICD5	283870	-0.50533	-4.5267	-1.2723	0.79087	1	0.67002	1	0.34821	-1.0213	0.69973	0.999999	0.75473	1	-0.1667	-5.4843	0.30372	0.18865	1	1	-2.7224	-0.96058	0.25407	1	0.39008	1	-1.2369	-0.44063	0.20398	0.939892	0.30301	0.955095	-0.1667	-1.2723	0.34821	-0.96058	-0.44063	0.54036	0.67002	0.26546	0.57215	0.69722	1	1	0.999999	1	1
BRINP1	1620	0.042088	-4.9805	0.36043	0.6623	1	0.29789	1	-3.3103	0.18315	0.82205	0.999999	0.71565	1	-0.17587	-6.3155	0.21733	0.51128	1	1	-2.6992	-0.39604	0.56386	1	0.22233	0.928815	0.35184	-0.73087	0.54774	1	0.71992	1	-0.17587	0.36043	0.18315	-0.39604	0.35184	0.39814	0.29789	0.17467	0.34384	0.44373	1	1	0.977953	1	1
BRINP2	57795	-0.25751	-4.4777	-0.57857	0.24756	1	0.6444	1	-1.4692	-2.0041	0.3581	0.999999	0.53014	1	-0.50002	-7.5042	0.38143	0.47007	1	1	-0.97374	1.0919	0.60986	1	0.50138	1	-1.2486	0.70262	0.64952	1	0.57536	1	-0.50002	-0.57857	-1.4692	1.0919	0.70262	0.77681	0.6444	0.7371	0.088796	0.20914	1	1	0.999999	0.763049	0.882655
BRINP3	339479	0.25308	-4.2757	0.64889	0.39263	1	0.089018	0.810009	-3.28	1.4545	0.39467	0.999999	0.0056973	0.2296	-0.27442	-6	0.23812	0.28711	1	1	-1.2452	-0.21611	0.098368	0.886719	0.31168	1	-2.416	0.39822	0.067672	0.826486	0.027994	0.603238	-0.27442	0.64889	1.4545	-0.21611	0.39822	0.66279	0.089018	0.089716	0.1822	0.18166	1	0.810009	0.859626	0.890143	0.855711
BRIP1	83990	0.0048032	-2.7659	-0.10496	0.55423	1	0.70932	1	-0.76704	-0.39346	0.33104	0.999999	0.94584	1	-0.2661	-6.2541	0.40886	0.49685	1	1	-0.28686	-2.0244	0.90539	1	0.24069	0.943981	-2.9516	0.12297	0.51179	1	0.41063	1	-0.2661	-0.10496	-0.39346	-0.28686	0.12297	0.76921	0.70932	0.57785	0.77752	0.54577	1	1	1	1	1
BRIX1	55299	-5.4941	-4.1082	-4.2217	0.3667	1	0.95074	1	-4.4594	-4.067	0.9832	0.999999	0.76625	1	-2.8337	-7.4338	0.9002	0.68059	1	1	-1.0417	-3.9491	0.2481	1	0.58076	1	-3.4308	-4.4936	0.82965	1	0.49437	1	-2.8337	-4.1082	-4.067	-1.0417	-3.4308	0.98894	0.3667	0.94947	0.011421	0.97177	1	1	1	0.448984	1
BRK1	55845	0.75229	-5.0715	0.56777	0.69181	1	0.080834	0.788884	-3.7948	0.8077	0.28046	0.999999	0.98698	1	-0.86394	-6.9603	0.35671	0.58261	1	1	-1.1744	1.113	0.86162	1	0.9853	1	0.20411	1.2995	0.80726	1	0.99999	1	-0.86394	0.56777	0.8077	1.113	1.2995	0.98847	0.080834	0.11524	0.10869	0.002058	1	0.788884	0.919162	0.791914	0.343758
BRMS1	25855	-1.8373	-5.3182	-3.6557	0.76238	1	0.98869	1	-1.8506	-2.295	0.71934	0.999999	0.74977	1	-0.90638	-6.8822	0.83222	0.63673	1	1	-3.0046	-1.6132	0.97644	1	0.58297	1	-2.4721	-1.5831	0.87175	1	0.79821	1	-0.90638	-3.6557	-1.8506	-1.6132	-1.5831	0.14211	0.98869	0.83918	0.70809	0.6677	1	1	0.999999	1	1
BRMS1L	84312	0.57641	-3.0561	1.7605	0.44681	1	0.0074938	0.297712	-1.8891	-0.979	7.3648e-06	0.000493	0.0011953	0.080345	-0.34418	-6.3434	0.23422	0.20769	1	1	-0.62168	-0.5388	0.45614	1	0.0084048	0.364585	1.1337	1.1614	0.53441	1	0.096682	0.782441	-0.34418	1.7605	-0.979	-0.5388	1.1614	0.79744	0.0074938	0.78004	0.69064	0.058365	1	0.297712	1	1	0.721084
BROX	148362	0.33705	-3.8259	0.65053	0.47488	1	0.32203	1	0.46157	0.47238	0.0019997	0.069658	0.0057055	0.2296	-0.32175	-1.9624	1.3638e-06	0.15828	0.000349	1	-0.91909	0.76753	0.093423	0.882644	0.51681	1	-0.45223	0.6903	0.0081659	0.624777	0.40551	1	-0.32175	0.65053	0.47238	0.76753	0.6903	0.81278	0.32203	0.28311	0.17494	0.20414	1	1	1	0.882943	0.877753
BRPF1	7862	-0.96809	-5.0027	-2.7753	0.78495	1	0.93949	1	-1.4851	-1.7847	0.10841	0.959589	0.081285	0.829707	-0.020675	-5.5195	0.00029541	0.21961	0.028218	1	-1.0628	-1.3896	0.13352	0.92791	0.011218	0.405183	0.29084	-2.9075	0.0018758	0.447955	0.35936	0.98634	-0.020675	-2.7753	-1.4851	-1.0628	0.29084	0.082144	0.93949	0.44734	0.86598	0.42031	0.907387	1	0.999999	1	1
BRPF3	27154	-0.29918	-2.0917	-2.0587	0.26169	1	0.5951	1	0.11911	-0.0091508	0.35201	0.999999	0.28051	1	-0.47703	-4.9988	0.006993	0.95825	0.278324	1	-0.34695	-1.2873	0.015387	0.523355	0.088425	0.762614	1.0459	-0.99462	0.4063	1	0.15449	0.843473	-0.47703	-2.0587	0.11911	-0.34695	1.0459	0.84509	0.5951	0.1806	0.78535	0.042603	1	1	0.999999	1	0.784021
BRS3	680	0.51393	-4.5699	-2.9394	0.79917	1	0.8267	1	-2.0174	0.21406	0.27362	0.999999	0.086161	0.848014	-0.27306	-6.6405	0.70115	0.19911	1	1	0.64085	-1.8671	0.17427	0.975713	0.03651	0.60113	1.1683	0.28652	0.54271	1	0.57288	1	-0.27306	-2.9394	0.21406	0.64085	1.1683	0.93607	0.8267	0.24649	0.20689	0.06572	1	1	1	0.992032	0.821434
BRSK1	84446	-0.015958	-5.3005	-1.8361	0.93541	1	0.49367	1	-0.82897	-0.91626	0.89055	0.999999	0.90497	1	-0.52189	-6.5541	0.96322	0.70512	1	1	-1.5396	-0.057984	0.90759	1	0.034811	0.589511	-0.59761	-0.97154	0.41854	1	0.99003	1	-0.52189	-1.8361	-0.82897	-0.057984	-0.59761	0.62808	0.49367	0.32149	0.15533	0.47862	1	1	0.999999	0.853599	1
BRSK2	9024	-0.078429	-3.9138	-2.3887	0.59675	1	0.9451	1	4.4634	2.8575	0.19792	0.999999	0.51776	1	-1.1094	-5.2026	0.051403	0.53129	0.785305	1	-0.31399	0.33606	0.55247	1	0.28009	0.978474	-0.097614	-1.0494	0.40399	1	0.85512	1	-1.1094	-2.3887	4.4634	0.33606	-0.097614	0.64568	0.9451	2.7277e-07	0.66757	0.20107	1	1	2.8e-05	1	0.938369
BRWD1	54014	-0.51961	-3.8971	2.2875	0.41754	1	0.00019448	0.02234	0.67648	1.0664	0.052938	0.728406	0.70415	1	-0.27714	-5.8848	0.71839	0.25221	1	1	-1.4351	1.3704	0.28453	1	0.86498	1	-0.30947	-0.20517	0.7926	1	0.99938	1	-0.27714	2.2875	1.0664	1.3704	-0.20517	0.24804	0.00019448	0.029678	0.057514	0.4648	1	0.02234	0.55586	0.685914	1
BRWD3	254065	0.33265	-2.8932	-0.26175	0.13658	1	0.72463	1	-0.58772	-1.0151	0.092742	0.90477	0.088415	0.855549	-0.038582	-5.7935	0.82232	1	1	1	-0.88141	0.65533	0.11311	0.909555	0.020568	0.511478	-2.3533	0.044206	0.026506	0.731526	0.21245	0.887457	-0.038582	-0.26175	-0.58772	0.65533	0.044206	0.91468	0.72463	0.71408	0.36269	0.23315	1	1	0.999999	1	0.901774
BSCL2	26580	-1.1986	-4.9368	-2.2233	0.64148	1	0.88265	1	-2.7338	-2.6789	0.91946	0.999999	0.84392	1	-0.32761	-7.8675	0.38946	0.30087	1	1	-1.5166	-2.877	0.45773	1	0.76108	1	-1.6279	-2.0201	0.3843	1	0.50745	1	-0.32761	-2.2233	-2.6789	-1.5166	-1.6279	0.051448	0.88265	0.83594	0.41502	0.71227	0.785305	1	1	1	1
BSDC1	55108	0.011966	-0.86852	0.47578	0.0092603	0.709132	0.13046	0.868004	0.52093	-0.97407	0.52117	0.999999	0.4439	1	0.2506	-6.0046	0.72258	0.28554	1	1	-0.58492	-0.64196	0.71517	1	0.62452	1	0.012252	0.4124	0.69373	1	0.06154	0.726294	0.2506	0.47578	0.52093	-0.58492	0.4124	0.12717	0.13046	0.0761	0.4765	0.17113	1	0.868004	0.833973	1	0.848071
BSG	682	-2.9856	-4.8769	-3.9068	0.51743	1	0.8968	1	-3.1697	-2.868	0.67588	0.999999	0.69288	1	-1.1125	-5.6933	0.33201	0.54446	1	1	-3.909	-5.144	0.80407	1	0.36779	1	-3.8228	-3.3017	0.92395	1	0.32291	0.96731	-1.1125	-3.9068	-2.868	-3.909	-3.3017	0.49827	0.8968	0.95504	0.94481	0.90335	1	1	1	1	1
BSN	8927	-1.6222	-4.897	-2.5148	0.71196	1	0.8798	1	-2.0189	-0.91565	0.60724	0.999999	0.56631	1	0.57608	-8.2467	0.56738	0.99154	1	1	0.080091	-1.3111	0.15652	0.955129	0.11694	0.80963	-2.6473	-2.6033	0.31478	0.992508	0.49612	1	0.57608	-2.5148	-0.91565	0.080091	-2.6033	0.059834	0.8798	0.49909	0.75997	0.90936	0.827695	1	1	1	1
BSND	7809	0.036011	-1.9857	-2.4481	0.47782	1	0.65777	1	-1.7724	-0.71523	0.3233	0.999999	0.86656	1	-0.40413	-6.1251	0.4833	0.7028	1	1	-2.7481	-2.5132	3.8461e-05	0.009972	0.021654	0.511478	-1.4253	-1.5446	0.1664	0.913127	0.86666	1	-0.40413	-1.9857	-0.71523	-2.5132	-1.4253	0.92248	0.47782	0.15628	0.91085	0.34487	1	1	0.965067	1	1
BSPH1	100131137	0.49903	-4.4219	-0.18418	0.48581	1	0.28346	0.99883	-2.9639	-0.2719	0.68766	0.999999	0.99948	1	-0.62506	-5.5079	0.89257	0.9363	1	1	-1.7959	-1.2823	0.99967	1	0.99852	1	-0.1892	0.059126	0.99501	1	0.9998	1	-0.62506	-0.18418	-0.2719	-1.2823	0.059126	0.87752	0.28346	0.79552	0.87524	0.34038	1	0.99883	1	1	0.978998
BSPRY	54836	0.38106	-4.5516	0.25774	0.55009	1	0.058172	0.715768	-0.14085	-0.85133	0.55973	0.999999	0.84964	1	-0.0028237	-7.5859	0.11818	0.31517	0.990671	1	-1.5945	0.43748	0.5057	1	0.12852	0.825626	-0.45051	0.2586	0.017662	0.652712	0.0079488	0.485529	-0.0028237	0.25774	-0.14085	0.43748	0.2586	0.73005	0.058172	0.27627	0.066463	0.54722	1	0.715768	0.999999	0.712909	1
BST1	683	0.25601	-4.8462	0.61071	0.30178	1	0.34498	1	-2.4592	1.5998	0.013724	0.325175	0.25913	1	-0.18965	-5.4748	0.3035	0.35536	1	1	-0.23861	2.4057	0.069473	0.822548	0.93245	1	0.54617	1.6025	0.36879	1	0.0016833	0.329022	-0.18965	0.61071	1.5998	2.4057	1.6025	0.86985	0.34498	0.037602	0.021745	0.00016666	1	1	0.607233	0.511478	0.151238
BST2	684	-0.59001	-4.6981	-2.3234	0.43007	1	0.83323	1	-1.1232	-1.8678	0.019022	0.401433	0.27364	1	0.23835	-5.6952	0.14256	0.074891	1	1	-0.14878	-0.73965	0.36448	1	0.70326	1	0.44705	-0.17987	0.26927	0.980671	0.2345	0.902393	0.23835	-2.3234	-1.1232	-0.14878	0.44705	0.15606	0.83323	0.55841	0.035005	0.080087	1	1	0.999999	0.707778	0.855503
BSX	390259	-0.77394	-6.6506	0.080272	0.9178	1	0.37455	1	-4.8017	-3.1356	0.8126	0.999999	0.21311	1	0.16836	-5.1749	1	0.99292	1	1	-2.774	-2.3	0.28667	1	0.28167	0.979696	-2.2189	-2.3349	0.28468	0.98695	0.11028	0.798759	0.16836	0.080272	-3.1356	-2.3	-2.2189	0.254	0.37455	0.55237	0.94306	0.70897	1	1	1	1	1
BTAF1	9044	-1.1561	-3.9514	-0.3684	0.12895	1	0.2513	0.982459	-0.091232	-0.25239	0.39245	0.999999	0.79145	1	0.46318	-6.1254	0.89838	0.44414	1	1	-2.4736	-1.4281	0.029713	0.664104	0.62306	1	1.0538	-2.2289	0.13321	0.898362	0.75067	1	0.46318	-0.3684	-0.091232	-1.4281	1.0538	0.025956	0.2513	0.16958	0.46048	0.05517	0.586643	0.982459	0.999999	1	0.806573
BTBD1	53339	0.16838	-3.9624	-0.40725	0.62944	1	0.91508	1	-0.44687	-2.0243	0.5966	0.999999	0.99589	1	-0.95507	-6.2373	0.84116	0.70187	1	1	-1.12	-0.1643	0.99827	1	0.98659	1	0.36513	0.33845	0.99832	1	0.99968	1	-0.95507	-0.40725	-0.44687	-0.1643	0.36513	0.93799	0.91508	0.48085	0.70551	0.64104	1	1	0.999999	1	1
BTBD10	84280	-1.0682	-5.3346	-2.5279	0.35056	1	0.75713	1	0.60196	0.055391	0.92584	0.999999	0.59204	1	-0.22478	-7.737	0.58058	0.65204	1	1	-1.8946	-2.4754	0.8844	1	0.65003	1	-1.2205	-1.7231	0.90425	1	0.77107	1	-0.22478	-2.5279	0.60196	-1.8946	-1.2205	0.78113	0.75713	0.025229	0.66105	0.83477	1	1	0.471765	1	1
BTBD11	121551	0.37339	-4.5501	-3.3176	0.7046	1	0.86233	1	-1.736	-0.81014	0.78527	0.999999	0.62161	1	-0.4562	-5.9652	0.17465	0.49653	1	1	0.26408	-0.79313	0.92498	1	0.33978	1	-1.7162	-0.84592	0.063688	0.821434	0.75304	1	-0.4562	-3.3176	-0.81014	0.26408	-0.84592	0.93966	0.86233	0.70023	0.24946	0.928	1	1	1	1	1
BTBD16	118663	-0.12219	-5.1439	-0.40894	0.73923	1	0.31767	1	-0.43209	-1.1844	0.9194	0.999999	0.46168	1	-0.35725	-7.215	0.15592	0.18058	1	1	-0.78873	-1.0854	0.7214	1	0.15435	0.853599	-0.70351	0.19641	0.37628	1	0.90876	1	-0.35725	-0.40894	-0.43209	-0.78873	0.19641	0.75089	0.31767	0.45725	0.7211	0.46609	1	1	0.999999	1	1
BTBD17	388419	-0.13372	-5.3491	-1.5164	0.73634	1	0.35836	1	-2.6161	-0.16985	0.16021	0.999999	0.83396	1	0.030911	-4.1519	0.75536	0.23254	1	1	-1.4247	-2.3486	0.0050972	0.30409	0.56582	1	-1.4858	-0.75015	0.21335	0.951664	0.9778	1	0.030911	-1.5164	-0.16985	-1.4247	-0.75015	0.63214	0.35836	0.65914	0.63807	0.64944	1	1	1	1	1
BTBD18	643376	-0.90817	-3.7388	-3.093	0.24351	1	0.79221	1	1.1421	-3.0257	0.59489	0.999999	0.77731	1	0.41981	-5.1831	0.73339	0.52843	1	1	-2.1787	-0.79236	0.13126	0.926602	0.029992	0.566422	-0.60331	-1.9284	0.19028	0.931322	0.07385	0.745999	0.41981	-3.093	1.1421	-0.79236	-0.60331	0.1919	0.79221	0.039543	0.33527	0.47013	1	1	0.620643	1	1
BTBD19	149478	-0.033865	-2.9639	-0.68153	0.83181	1	0.35271	1	-2.2307	-0.060769	0.46008	0.999999	0.4754	1	-1.8161	-6.3735	0.67274	0.99858	1	1	-0.34838	-0.71394	0.12406	0.923318	0.11191	0.796108	-0.61139	-0.26254	0.65987	1	0.73206	1	-1.8161	-0.68153	-0.060769	-0.34838	-0.26254	0.86527	0.35271	0.4658	0.55955	0.8224	1	1	1	1	1
BTBD2	55643	0.19337	-3.4514	-0.14206	0.083491	0.974752	0.49931	1	-0.51027	-0.61995	0.90218	0.999999	0.74455	1	0.12262	-4.2625	0.17328	0.20419	1	1	-3.3433	-0.066335	0.18431	0.984669	0.85874	1	-1.1515	0.47721	0.17073	0.913127	0.12961	0.822067	0.12262	-0.14206	-0.51027	-0.066335	0.47721	0.21241	0.49931	0.59358	0.49052	0.13101	1	1	0.999999	1	0.823356
BTBD3	22903	0.27671	-4.0482	0.57245	0.29726	1	0.090399	0.81339	-1.1405	0.3117	0.55685	0.999999	0.58827	1	0.28225	-6.659	0.66784	0.55147	1	1	-3.1887	-0.96633	0.84286	1	0.25977	0.958817	-2.5918	0.8901	0.20458	0.940234	0.63833	1	0.28225	0.57245	0.3117	-0.96633	0.8901	0.15109	0.090399	0.26368	0.49196	0.094652	1	0.81339	1	1	0.781001
BTBD6	90135	-0.1229	-4.0647	0.29321	0.99413	1	0.062726	0.731215	-2.3004	0.90237	0.13585	0.999999	0.36392	1	0.16981	-6.3376	0.8313	0.031707	1	0.966492	-0.77256	-1.3047	0.80848	1	0.44381	1	-1.529	-0.087849	0.51023	1	0.60743	1	0.16981	0.29321	0.90237	-0.77256	-0.087849	0.46521	0.062726	0.2269	0.66381	0.3984	1	0.731215	1	1	0.997334
BTBD7	55727	-0.2004	-3.2666	-0.69539	0.34703	1	0.41137	1	-1.4408	0.16811	0.24304	0.999999	0.76524	1	-0.73685	-5.9758	0.93134	0.17268	1	1	-0.53751	-1.1007	0.52855	1	0.34569	1	-0.33504	-0.12516	0.07969	0.854679	0.61456	1	-0.73685	-0.69539	0.16811	-0.53751	-0.12516	0.36047	0.41137	0.50442	0.50696	0.21574	1	1	1	1	0.888453
BTBD8	284697	0.57146	-2.5906	-0.82719	0.13165	1	0.93451	1	-0.138	-0.9352	0.60485	0.999999	0.65416	1	0.19958	-7.533	0.063109	0.39231	0.84382	1	-2.0069	-1.9982	0.98857	1	0.7503	1	-0.46249	0.054367	0.32984	0.997999	0.98916	1	0.19958	-0.82719	-0.138	-1.9982	0.054367	0.34032	0.93451	0.63338	0.50842	0.22	1	1	0.999999	1	0.892163
BTBD9	114781	-1.7974	-4.0388	-2.2888	0.53673	1	0.89656	1	-3.7063	-2.0296	0.56774	0.999999	0.97081	1	-0.41543	-3.2251	0.91737	0.45149	1	1	-0.62662	-0.99441	0.77806	1	0.92182	1	-1.274	-0.18219	0.89394	1	0.99378	1	-0.41543	-2.2888	-2.0296	-0.62662	-0.18219	0.52218	0.89656	0.59564	0.17158	0.26136	1	1	1	0.971704	0.922044
BTC	685	0.00508	-4.3484	0.21957	0.44744	1	0.16853	0.914264	-1.1382	-1.3739	0.78598	0.999999	0.80352	1	-0.31077	-6.9683	0.45913	0.89403	1	1	-0.84243	-0.57713	0.38853	1	0.92995	1	0.5848	0.67681	0.99808	1	0.53755	1	-0.31077	0.21957	-1.1382	-0.57713	0.67681	0.68075	0.16853	0.62087	0.79299	0.045461	1	0.914264	0.999999	1	0.676526
BTD	686	0.076685	-3.1418	-1.2531	0.42906	1	0.82304	1	-0.13518	0.13726	0.5316	0.999999	0.11451	0.919162	0.14085	-5.4316	0.87628	0.75982	1	1	0.46918	0.09014	0.98223	1	0.30168	0.993821	-0.62225	0.55624	0.60981	1	0.55275	1	0.14085	-1.2531	0.13726	0.46918	0.55624	0.11299	0.82304	0.26609	0.31132	0.39971	0.982458	1	1	1	0.998769
BTF3	689	-5.2239	-3.7316	-3.8561	0.35758	1	0.95678	1	-2.6984	-5.2071	0.87817	0.999999	0.46446	1	-2.014	-6.2816	0.31885	0.79793	1	1	-2.2879	-4.9354	0.345	1	9.1923e-05	0.029269	-5.0749	-4.909	0.60998	1	0.1259	0.815749	-2.014	-3.7316	-2.6984	-2.2879	-4.909	0.99664	0.35758	0.89465	0.97058	0.99967	1	1	0.999999	1	1
BTF3L4	91408	-0.46904	-1.1117	-1.7304	0.014583	0.820674	0.50475	1	-0.2127	-3.805	0.83332	0.999999	0.8225	1	-0.058385	-6.8442	0.62698	0.15332	1	1	-2.8994	-3.212	0.77913	1	0.87774	1	-2.1924	-1.0403	0.132	0.898362	0.34707	0.982285	-0.058385	-1.1117	-0.2127	-2.8994	-1.0403	0.62234	0.014583	0.49145	0.96893	0.85811	1	0.820674	0.999999	1	1
BTG1	694	0.37278	-4.573	1.2565	0.56562	1	0.23562	0.971166	-1.2968	-0.78026	0.71762	0.999999	0.7305	1	-1.1349	-6.5895	0.89266	0.25776	1	1	-1.7823	0.56046	0.59828	1	0.77891	1	-4.0955	0.092841	0.62949	1	0.13467	0.82894	-1.1349	1.2565	-0.78026	0.56046	0.092841	0.96749	0.23562	0.78834	0.55165	0.50844	1	0.971166	1	1	1
BTG2	7832	0.011709	-3.0363	-1.629	0.08072	0.96821	0.78721	1	-1.0157	-1.1227	0.65981	0.999999	0.1071	0.904329	-0.54401	-5.9293	0.94747	0.6277	1	1	-1.695	-1.3304	0.79836	1	0.13495	0.830271	-2.5504	-0.49269	0.20192	0.938369	0.12207	0.812944	-0.54401	-1.629	-1.0157	-1.3304	-0.49269	0.61073	0.78721	0.58998	0.37956	0.72289	1	1	0.999999	1	1
BTG3	10950	0.26868	-3.5384	3.1138	0.27422	1	0.0016407	0.114528	-1.8051	-0.292	0.14316	0.999999	0.047557	0.670227	0.72821	-5.5399	0.12193	0.62293	0.998561	1	-2.1721	-2.9556	0.3087	1	0.15187	0.850472	-4.2795	-0.21976	0.11832	0.896096	0.56696	1	0.72821	3.1138	-0.292	-2.1721	-0.21976	0.010454	0.0016407	0.26249	0.54302	0.72775	0.360709	0.114528	1	1	1
BTG4	54766	-0.0029593	-3.8272	0.69867	0.19143	1	0.23895	0.972575	1.3439	1.8957	0.94202	0.999999	0.38848	1	-0.21214	-3.763	0.19588	0.34823	1	1	-1.0707	0.67144	0.55018	1	0.3697	1	-0.90871	0.97149	0.20305	0.938584	0.44422	1	-0.21214	0.69867	1.8957	0.67144	0.97149	0.51289	0.23895	0.054616	0.55385	0.048052	1	0.972575	0.712644	1	0.687237
BTK	695	0.083122	-2.4186	-0.92843	0.42487	1	0.61049	1	0.8964	-0.33786	0.25193	0.999999	0.27597	1	0.031715	-5.0822	0.93181	0.69948	1	1	1.0633	0.59994	0.79804	1	0.0091293	0.375308	0.7025	0.57995	0.48429	1	0.6103	1	0.031715	-0.92843	0.8964	1.0633	0.7025	0.49465	0.61049	0.099996	0.025952	0.099393	1	1	0.931923	0.635621	0.88227
BTLA	151888	0.29786	-2.2958	-0.0020176	0.20499	1	0.065121	0.742857	-2.2044	0.78018	0.31098	0.999999	0.21465	1	0.067785	-6.6249	0.90056	0.30119	1	1	0.39634	0.016226	0.16118	0.958361	0.56008	1	-1.5494	0.19635	0.27856	0.985189	0.67997	1	0.067785	-0.0020176	0.78018	0.39634	0.19635	0.3677	0.065121	0.4139	0.11859	0.29632	1	0.742857	1	0.917927	0.950797
BTN1A1	696	0.45353	-6.3487	-0.8317	0.68834	1	0.64601	1	-0.053668	-0.61787	0.67683	0.999999	0.96826	1	-1.2613	-4.353	0.12079	0.19705	0.998561	1	-1.3372	-1.3791	0.11248	0.907062	0.27371	0.971675	0.85252	0.71172	0.065266	0.821434	0.96036	1	-1.2613	-0.8317	-0.053668	-1.3372	0.85252	0.84708	0.64601	0.29863	0.090951	0.12206	1	1	0.999999	0.876043	0.896096
BTN2A1	11120	-1.8783	-5.0424	-0.79158	0.4622	1	0.46151	1	-2.0901	-3.8115	0.78628	0.999999	0.79936	1	-0.53856	-6.6797	0.91495	0.01643	1	0.860522	-2.6736	-1.5097	0.99255	1	0.4002	1	-2.4171	-2.6102	0.78575	1	0.71254	1	-0.53856	-0.79158	-2.0901	-1.5097	-2.4171	0.16579	0.46151	0.65809	0.40383	0.73499	1	1	0.999999	1	1
BTN2A2	10385	-2.9912	-5.973	-2.4858	0.69164	1	0.282	0.997603	2.439	-1.3941	0.41547	0.999999	0.87252	1	-3.2643	-7.4352	0.56836	0.84959	1	1	-3.0167	-3.8572	0.87394	1	0.998	1	-2.8458	-2.8735	0.88315	1	0.99774	1	-3.2643	-2.4858	2.439	-3.0167	-2.8458	0.23814	0.282	0.0078069	0.69794	0.79026	1	0.997603	0.214354	1	1
BTN3A1	11119	0.062719	-3.6677	1.1731	0.26251	1	0.047386	0.660027	-1.5627	0.52195	0.067342	0.79311	0.040256	0.628751	0.51023	-4.7238	0.98432	0.69311	1	1	-1.2937	-0.21505	0.77741	1	0.4101	1	-3.0568	0.89816	0.0083563	0.625814	0.22698	0.90042	0.51023	1.1731	0.52195	-0.21505	0.89816	0.022116	0.047386	0.23013	0.71416	0.045012	0.532336	0.660027	1	1	0.676526
BTN3A2	11118	0.076395	-5.3976	-0.39129	0.61699	1	0.64007	1	-3.4916	-2.2925	0.96457	0.999999	0.63247	1	-1.3839	-6.6971	0.6457	0.67834	1	1	-0.94893	-0.78588	9.7379e-05	0.021819	0.032952	0.579438	-1.08	-0.95136	0.41149	1	0.6769	1	-1.3839	-0.39129	-2.2925	-0.78588	-0.95136	0.87465	0.64007	0.97166	0.73444	0.57086	1	1	1	1	1
BTN3A3	10384	-0.017907	-3.7135	-0.53865	0.22245	1	0.64279	1	-1.5563	-1.016	0.22902	0.999999	0.2406	1	0.3377	-6.2196	0.74049	0.82768	1	1	-1.7081	-1.5536	0.31514	1	0.47304	1	-0.67974	-0.67375	0.0088178	0.625814	0.35563	0.986062	0.3377	-0.53865	-1.016	-1.5536	-0.67375	0.25939	0.64279	0.94818	0.74595	0.56199	1	1	1	1	1
BTNL2	56244	-0.65338	-3.7925	-1.213	0.35229	1	0.52782	1	-2.7482	-0.90502	0.89966	0.999999	0.98852	1	-0.47751	-7.772	0.1833	0.60675	1	1	-1.1576	-1.5951	0.76183	1	0.99078	1	-0.78386	0.025238	0.69619	1	0.97492	1	-0.47751	-1.213	-0.90502	-1.1576	0.025238	0.94317	0.52782	0.83819	0.60942	0.81505	1	1	1	1	1
BTNL3	10917	-0.076792	-4.1899	1.0591	0.54318	1	0.28968	1	-4.0087	-1.5505	0.4633	0.999999	0.81629	1	-0.49659	-5.4951	0.077755	0.62587	0.896077	1	1.4973	-3.5125	0.30887	1	0.95536	1	0.079623	0.71759	0.73921	1	0.9783	1	-0.49659	1.0591	-1.5505	1.4973	0.71759	0.75377	0.28968	0.90574	0.020727	0.058009	1	1	1	0.582501	0.721084
BTNL8	79908	0.33998	-6.5331	-0.6701	0.7555	1	0.59691	1	-1.6468	-0.48833	0.056023	0.748562	0.049186	0.679032	-0.44888	-7.2484	0.14688	0.1743	1	1	-1.1274	-3.557	0.12487	0.923318	0.14831	0.84696	-0.54296	-1.0617	0.42274	1	0.13727	0.828974	-0.44888	-0.6701	-0.48833	-1.1274	-0.54296	0.53577	0.59691	0.61089	0.39117	0.59533	1	1	1	1	1
BTNL9	153579	0.13441	-2.8388	0.04228	0.53706	1	0.56926	1	-1.3394	-1.3507	0.021188	0.423047	0.034041	0.582945	-1.1016	-5.4764	0.62513	0.042941	1	0.966492	-2.2531	-0.95019	0.25103	1	0.080303	0.745511	-0.44452	0.24976	0.09668	0.879862	0.11053	0.798759	-1.1016	0.04228	-1.3394	-0.95019	0.24976	0.95314	0.56926	0.71397	0.48211	0.31928	1	1	0.999999	1	0.965324
BTRC	8945	0.53997	-5.2792	-1.0792	0.84289	1	0.5638	1	-2.3656	-1.0721	0.065241	0.787155	0.2541	1	0.15789	-5.0659	0.075917	0.24387	0.887197	1	-0.80076	2.6446	0.056497	0.80176	0.0007984	0.132937	-2.4462	-0.33826	0.34476	1	0.0048539	0.418852	0.15789	-1.0792	-1.0721	2.6446	-0.33826	0.29416	0.5638	0.85136	0.0015971	0.32347	1	1	1	0.179226	0.96746
BUB1	699	-2.4296	-1.2503	-3.0653	0.20502	1	0.92666	1	1.8569	-3.1413	0.22908	0.999999	0.85016	1	0.41349	-6.0733	0.50061	1	1	1	-0.54804	-4.2971	0.37106	1	3.7369e-05	0.015414	-2.4124	-4.2331	0.022228	0.699839	0.066773	0.740026	0.41349	-1.2503	1.8569	-0.54804	-2.4124	0.0067415	0.20502	0.018993	0.19968	0.87382	0.273106	1	0.401278	0.990844	1
BUB1B	701	-4.3056	-5.6499	-3.6996	0.70073	1	0.99491	1	2.6001	-1.4464	0.073096	0.823191	0.83548	1	0.053009	-6.5404	0.6143	0.40867	1	1	1.3539	-2.9931	0.030821	0.672321	0.82307	1	-2.7425	-4.277	0.4402	1	0.80301	1	0.053009	-3.6996	2.6001	1.3539	-2.7425	0.090469	0.99491	0.00042252	0.00084095	0.99165	0.932907	1	0.017669	0.104537	1
BUB3	9184	-7.078	-5.2825	-6.1881	0.2131	1	0.99732	1	2.3993	-5.55	0.2492	0.999999	0.037707	0.607233	0.58909	-8.0179	0.56721	0.017022	1	0.860522	-2.1581	-6.1035	0.54879	1	0.093579	0.771902	-1.9699	-6.0118	0.30249	0.988759	0.023961	0.593716	0.58909	-5.2825	2.3993	-2.1581	-1.9699	0.062982	0.2131	0.0057934	0.7766	0.62177	0.84382	1	0.167426	1	1
BUD13	84811	-1.8014	-3.3926	-2.4288	0.01775	0.830301	0.81486	1	1.0875	-1.0409	0.17878	0.999999	0.028502	0.539821	-1.0073	-7.9843	0.53415	0.13174	1	1	1.0932	-2.6845	0.064915	0.817137	0.02152	0.511478	0.050294	-1.9451	0.3882	1	0.017031	0.57654	-1.0073	-2.4288	1.0875	1.0932	0.050294	0.64452	0.81486	0.29831	0.036407	0.17373	1	1	0.999999	0.711114	0.913127
BUD23	114049	-5.6019	-2.3441	-4.341	0.72276	1	0.99911	1	1.2978	-1.7124	0.46068	0.999999	0.35431	1	-0.13709	-7.5311	0.0079908	0.3087	0.302766	1	2.1852	-4.2032	0.043253	0.750875	0.047297	0.65683	0.95666	-4.1963	0.35456	1	0.040543	0.663584	-0.13709	-2.3441	1.2978	2.1852	0.95666	0.62891	0.72276	0.024948	5.1826e-06	0.040645	1	1	0.468239	0.001742	0.780051
BUD31	8896	-5.6536	-4.4483	-5.5866	0.40656	1	0.99558	1	3.4654	-5.0986	0.20536	0.999999	0.81137	1	-0.051638	-7.3917	0.56692	0.71531	1	1	0.099107	-3.9314	0.45046	1	0.49184	1	-2.077	-5.0423	0.52069	1	0.32874	0.971089	-0.051638	-4.4483	3.4654	0.099107	-2.077	0.7223	0.40656	2.7277e-07	0.036735	0.89835	1	1	2.8e-05	0.711114	1
BVES	11149	0.051182	-5.0174	-0.70312	0.61869	1	0.32798	1	-2.2436	-0.59462	0.16619	0.999999	0.50542	1	-0.41086	-4.198	0.86926	0.17228	1	1	-1.714	-0.47693	0.19405	0.988836	0.70044	1	-1.1883	0.83646	0.22001	0.956996	0.81763	1	-0.41086	-0.70312	-0.59462	-0.47693	0.83646	0.50082	0.32798	0.50733	0.41583	0.022065	1	1	1	1	0.583747
BYSL	705	-3.4879	-2.7432	-2.5364	0.3464	1	0.87176	1	-0.66918	-3.0959	0.0051349	0.152776	0.013076	0.376591	-1.3081	-7.9674	0.70376	0.13379	1	1	1.4351	-4.5734	0.0016456	0.158023	5.1553e-05	0.019095	-0.15395	-3.5252	0.032648	0.746084	0.077478	0.754552	-1.3081	-2.5364	-0.66918	1.4351	-0.15395	0.94811	0.87176	0.84967	0.016134	0.46117	1	1	0.999999	0.531905	1
BZW1	9689	0.33686	-5.6364	2.087	0.84223	1	0.0053678	0.24789	-2.7007	-1.0519	0.45475	0.999999	0.38557	1	0.025431	-7.5447	0.6942	0.99656	1	1	-0.22065	-0.7236	0.55215	1	0.01508	0.450129	-2.0636	0.73504	0.020368	0.682435	0.01276	0.542662	0.025431	2.087	-1.0519	-0.22065	0.73504	0.55611	0.0053678	0.64884	0.4331	0.076214	1	0.24789	1	1	0.750962
BZW2	28969	0.55206	-4.4901	1.4758	0.60502	1	0.14051	0.887325	-2.4585	0.32857	0.12145	0.990635	0.1131	0.916805	0.27264	-6.5001	0.15244	0.19421	1	1	-0.45311	2.3709	0.51354	1	0.22502	0.93219	-2.2638	1.4471	0.60285	1	0.51873	1	0.27264	1.4758	0.32857	2.3709	1.4471	0.30358	0.14051	0.34236	0.029949	0.025389	1	0.887325	1	0.566422	0.593775
C10orf10	11067	-0.75606	-6.8184	-3.5208	0.91296	1	0.95417	1	-1.0735	-0.79041	0.78224	0.999999	0.31614	1	-0.9892	-4.1882	0.75686	0.36787	1	1	-2.7011	-2.7352	0.1162	0.914174	0.84664	1	-2.8929	-0.59418	0.56618	1	0.87852	1	-0.9892	-3.5208	-0.79041	-2.7011	-0.59418	0.98685	0.95417	0.54734	0.8122	0.6938	1	1	1	1	1
C10orf105	414152	-1.8918	-4.7584	-3.6906	0.36529	1	0.99323	1	-1.9681	-1.3752	0.775	0.999999	0.019236	0.453121	-0.41847	-5.0222	0.6259	0.065273	1	1	-2.8675	-3.4515	0.02499	0.625586	0.13218	0.828302	-2.053	-2.2601	0.31399	0.992508	0.031633	0.619314	-0.41847	-3.6906	-1.3752	-2.8675	-2.053	0.7184	0.99323	0.77327	0.95435	0.29499	1	1	1	1	0.988556
C10orf107	219621	0.1462	-4.657	-2.48	0.15659	1	0.76651	1	-4.0081	-1.568	0.83157	0.999999	0.78625	1	-0.085272	-6.0989	0.48613	0.31947	1	1	0.55032	-0.29611	0.11816	0.917326	0.083666	0.752615	0.49126	0.39747	0.39312	1	0.14639	0.837088	-0.085272	-2.48	-1.568	0.55032	0.49126	0.67713	0.76651	0.38701	0.27527	0.2652	1	1	1	1	0.978971
C10orf11	83938	0.074303	-5.3736	0.042199	0.95663	1	0.24021	0.973303	0.29868	0.47607	0.97073	0.999999	0.65226	1	-0.23094	-5.9701	0.4029	0.23735	1	1	-1.4133	-2.089	0.16162	0.958361	0.43086	1	-1.7313	-0.071227	0.53251	1	0.87105	1	-0.23094	0.042199	0.47607	-1.4133	-0.071227	0.91034	0.24021	0.13631	0.47806	0.52405	1	0.973303	0.951287	1	1
C10orf111	221060	0.6369	-2.6788	-1.1466	0.11609	1	0.11536	0.848687	-3.4451	1.4318	0.52919	0.999999	0.57046	1	0.31147	-4.3062	0.1596	0.042781	1	0.966492	-0.87692	0.14081	0.22671	1	0.57088	1	-3.0048	0.39111	0.091809	0.87641	0.18381	0.858783	0.31147	-1.1466	1.4318	0.14081	0.39111	0.091538	0.11536	0.034079	0.40223	0.38653	0.935021	0.848687	0.582945	1	0.993406
C10orf113	387638	0.13966	-4.9797	-0.086609	0.74367	1	0.57782	1	-0.81127	-0.2404	0.04759	0.691703	0.13694	0.951698	-0.15453	-5.4434	0.60783	0.92962	1	1	-1.8072	-1.2696	0.45826	1	0.36393	1	-2.1095	0.99648	0.69623	1	0.89731	1	-0.15453	-0.086609	-0.2404	-1.2696	0.99648	0.80796	0.57782	0.71025	0.19815	0.027577	1	1	1	0.906542	0.60256
C10orf12	26148	-0.70855	-4.398	-0.81832	0.46371	1	0.65294	1	-1.9289	-0.0059727	0.6487	0.999999	0.12156	0.93249	-0.69342	-2.5631	0.63286	0.12573	1	1	-1.3739	-1.5652	0.13974	0.936556	0.59432	1	0.40144	-0.091173	0.010711	0.625814	0.30773	0.957801	-0.69342	-0.81832	-0.0059727	-1.3739	0.40144	0.31766	0.65294	0.14346	0.56856	0.32345	1	1	0.956242	1	0.996346
C10orf120	399814	0.40063	-5.3525	0.12964	0.51135	1	0.23964	0.973205	-1.3594	0.52184	0.38831	0.999999	0.20382	1	-0.33304	-7.0969	0.78012	0.85046	1	1	-2.4421	-1.5984	0.018734	0.566675	0.027916	0.55432	-0.99498	0.25989	0.44666	1	0.022845	0.586442	-0.33304	0.12964	0.52184	-1.5984	0.25989	0.85935	0.23964	0.4507	0.9168	0.33499	1	0.973205	1	1	0.975221
C10orf126	283080	0.11111	-2.6865	-0.9363	0.19474	1	0.42975	1	-1.7712	-0.046443	0.12268	0.991887	0.16305	0.966956	-0.16275	-2.8486	0.14946	0.37264	1	1	-0.78863	-1.1894	0.13407	0.92791	0.90828	1	-0.082439	-0.29779	0.16257	0.913127	0.17913	0.853064	-0.16275	-0.9363	-0.046443	-0.78863	-0.082439	0.75354	0.42975	0.35701	0.59278	0.097671	1	1	1	1	0.879862
C10orf128	170371	-0.11978	-2.6849	-0.091003	0.026877	0.896344	0.57263	1	-0.75777	1.7778	0.69983	0.999999	0.73588	1	0.10458	-7.3361	0.97652	0.031986	1	0.966492	-0.50203	-1.635	0.92798	1	0.3977	1	-0.021346	-0.77886	0.71157	1	0.022479	0.586066	0.10458	-0.091003	1.7778	-0.50203	-0.021346	0.21314	0.57263	0.020816	0.62808	0.3082	1	1	0.471644	1	0.990448
C10orf131	100127889	0.11859	-1.1327	-1.1386	0.072648	0.958172	0.82992	1	-2.4944	-1.052	0.56726	0.999999	0.045899	0.665159	-1.1421	-4.4496	0.33689	0.058247	1	1	0.67457	-1.3835	0.60485	1	0.12091	0.814771	-0.20834	0.56198	0.057558	0.813125	0.48332	1	-1.1421	-1.1327	-1.052	0.67457	0.56198	0.97068	0.072648	0.956	0.092391	0.18912	1	0.958172	1	0.879285	0.863699
C10orf142	100130539	-1.7122	-6.6474	-2.336	0.6767	1	0.681	1	-3.4624	-0.70866	0.52379	0.999999	0.028524	0.539821	-0.54733	-6.5557	0.91615	1	1	1	-2.8852	-3.6737	0.013041	0.474526	0.063515	0.703741	-2.7672	-1.4435	0.0017056	0.424318	0.045003	0.676526	-0.54733	-2.336	-0.70866	-2.8852	-1.4435	0.93844	0.681	0.47966	0.90106	0.84142	1	1	1	1	1
C10orf25	220979	-0.0039744	-3.1922	-2.1104	0.63942	1	0.75604	1	-0.80498	-0.71194	0.95207	0.999999	0.18739	0.988496	-0.47181	-7.5401	0.89693	0.38331	1	1	-2.1752	0.5729	0.94981	1	0.54829	1	-0.37394	0.039194	0.65667	1	0.6488	1	-0.47181	-2.1104	-0.71194	0.5729	0.039194	0.68404	0.75604	0.47604	0.086252	0.52546	1	1	1	0.756622	1
C10orf35	219738	0.30742	-2.8408	0.74833	0.29497	1	0.43241	1	0.6358	1.7398	0.20213	0.999999	0.1053	0.897218	-0.12198	-8.1443	0.22024	0.12314	1	1	0.98922	-1.3749	0.18006	0.980752	0.046189	0.651893	0.49208	1.1864	0.7675	1	0.035311	0.638199	-0.12198	0.74833	1.7398	0.98922	1.1864	0.78524	0.43241	0.061988	0.082039	0.066367	1	1	0.747022	0.857676	0.739273
C10orf53	282966	-0.043023	-4.8326	-1.7861	0.51848	1	0.90365	1	-2.5701	-1.3075	0.31476	0.999999	0.041913	0.640537	-0.44275	-4.4185	0.90366	0.13702	1	1	-0.14106	-0.58722	0.44009	1	0.1282	0.825626	-1.493	0.26017	0.032457	0.746084	0.31535	0.962713	-0.44275	-1.7861	-1.3075	-0.14106	0.26017	0.91061	0.90365	0.89505	0.088781	0.23017	1	1	1	0.870206	0.900917
C10orf55	414236	-0.30099	-4.0201	-1.8415	0.68154	1	0.72526	1	-1.896	-0.73653	0.64299	0.999999	0.22689	1	-0.011001	-6.5609	0.46341	0.68701	1	1	-1.535	-1.1924	0.3617	1	0.43153	1	-0.9507	0.60735	0.58022	1	0.33014	0.97206	-0.011001	-1.8415	-0.73653	-1.1924	0.60735	0.026156	0.72526	0.46374	0.26252	0.091277	0.58936	1	1	0.959348	0.779155
C10orf62	414157	-0.27119	-5.0565	-2.822	0.55397	1	0.80444	1	-1.8167	-1.4866	0.3137	0.999999	0.67628	1	-0.92723	-6.9133	0.95122	0.83824	1	1	-1.3015	-2.8801	0.22724	1	0.81699	1	-2.3693	-1.0639	0.37539	1	0.20516	0.879062	-0.92723	-2.822	-1.4866	-1.3015	-1.0639	0.99659	0.80444	0.61305	0.64313	0.8814	1	1	1	1	1
C10orf67	256815	0.29193	-5.635	-0.90547	0.84089	1	0.70327	1	-4.8463	-0.024586	0.28406	0.999999	0.44222	1	-0.50721	-6.1822	0.18548	0.11751	1	1	-1.6319	-0.33444	0.95175	1	0.66042	1	-1.546	0.32583	0.091886	0.87641	0.41657	1	-0.50721	-0.90547	-0.024586	-0.33444	0.32583	0.57042	0.70327	0.33832	0.25053	0.064316	1	1	1	0.952404	0.73419
C10orf71	118461	0.19963	-5.5107	-1.86	0.29143	1	0.80187	1	-0.49188	-0.42734	0.57256	0.999999	0.95606	1	-0.40298	-6.8922	0.97516	0.53359	1	1	-1.4684	-0.23529	0.70664	1	0.47565	1	-3.0385	-0.35499	0.93255	1	0.88873	1	-0.40298	-1.86	-0.42734	-0.23529	-0.35499	0.71931	0.80187	0.34881	0.63273	0.74043	1	1	1	1	1
C10orf76	79591	-0.16688	-6.2865	0.36145	0.90572	1	0.12498	0.862673	-0.53032	-0.04835	0.91227	0.999999	0.11106	0.916805	-1.7636	-7.0342	0.18321	0.19585	1	1	-1.4991	-3.7554	0.32481	1	0.33155	1	-2.2141	0.73752	0.21632	0.955984	0.5934	1	-1.7636	0.36145	-0.04835	-1.4991	0.73752	0.90469	0.12498	0.05659	0.69625	0.13475	1	0.862673	0.718723	1	0.82894
C10orf82	143379	0.1917	-4.5834	-0.40251	0.45558	1	0.86381	1	-1.3096	-3.0825	0.53231	0.999999	0.1723	0.974221	-2.2904	-4.7353	0.28297	0.30169	1	1	-0.27906	0.87094	0.55581	1	0.48644	1	0.039069	-0.32956	0.12072	0.896096	0.44203	1	-2.2904	-0.40251	-1.3096	0.87094	0.039069	0.96349	0.86381	0.86951	0.2619	0.12798	1	1	0.999999	0.959348	0.896096
C10orf88	80007	0.4105	-5.6302	-0.61136	0.72707	1	0.070837	0.767274	-0.2999	-1.4401	0.34442	0.999999	0.9993	1	-0.68232	-7.6698	0.87539	0.99993	1	1	-0.44531	0.49246	0.9559	1	0.94175	1	-1.9613	0.67325	0.98722	1	1	1	-0.68232	-0.61136	-0.2999	0.49246	0.67325	0.96555	0.070837	0.12005	0.35932	0.21042	1	0.767274	0.990635	1	0.883892
C10orf90	118611	0.31898	-3.8555	0.52729	0.47197	1	0.036339	0.594858	-0.34843	0.68844	0.35276	0.999999	0.7944	1	-0.89846	-5.0231	0.0041835	0.39335	0.206882	1	-0.13357	1.2969	0.77782	1	0.5694	1	0.42844	1.1633	0.16899	0.913127	0.82183	1	-0.89846	0.52729	0.68844	1.2969	1.1633	0.68969	0.036339	0.11321	0.035683	0.072758	1	0.594858	0.916805	0.594137	0.741426
C10orf91	170393	0.33973	-5.336	-1.9786	0.58971	1	0.83013	1	-1.9065	-1.5018	0.10094	0.935138	0.0053444	0.224846	-1.8827	-7.3081	0.52974	0.999	1	1	-1.6057	-0.5463	0.37598	1	0.0044028	0.279384	-1.0101	-2.4747	0.80274	1	0.97539	1	-1.8827	-1.9786	-1.5018	-0.5463	-1.0101	0.93841	0.83013	0.66374	0.40252	0.65174	1	1	1	1	1
C10orf95	79946	-0.0022658	-4.6343	0.18607	0.14982	1	0.33135	1	-2.3323	-1.8298	0.76125	0.999999	0.85718	1	-1.0114	-5.244	0.10468	0.17289	0.966548	1	0.092247	-0.14762	0.73673	1	0.9515	1	-2.3155	-0.77725	0.11657	0.896096	0.99982	1	-1.0114	0.18607	-1.8298	0.092247	-0.77725	0.98559	0.33135	0.15664	0.16092	0.88523	1	1	0.965067	0.958361	1
C10orf99	387695	0.16535	-4.979	-2.7682	0.33113	1	0.81972	1	-1.9168	-0.25516	0.71156	0.999999	0.97932	1	0.22163	-2.4977	0.60937	0.62423	1	1	0.52068	-3.2766	0.29904	1	0.23263	0.938472	-0.76179	0.24902	0.87865	1	0.65709	1	0.22163	-2.7682	-0.25516	0.52068	0.24902	0.41572	0.81972	0.46592	0.15444	0.405	1	1	1	0.955129	1
C11orf1	64776	0.49759	-4.6549	-2.392	0.69256	1	0.89158	1	-4.178	0.936	2.0458e-05	0.001209	1.2275e-05	0.001569	-0.18552	-5.5478	0.081963	0.36229	0.907387	1	-0.65139	-0.33416	0.73663	1	0.56333	1	-2.4659	-0.89552	0.18558	0.924056	0.48905	1	-0.18552	-2.392	0.936	-0.33416	-0.89552	0.37698	0.89158	0.090704	0.20755	0.53202	1	1	0.859626	0.912364	1
C11orf16	56673	-0.10083	-3.1498	1.4455	0.33292	1	0.0016358	0.114528	4.1528	3.2739	0.029812	0.521257	0.18332	0.986471	-0.54111	-4.3824	0.68595	0.10237	1	1	0.15604	-1.1675	0.32049	1	0.19633	0.904985	-1.6744	-0.53798	0.75248	1	0.36229	0.986601	-0.54111	1.4455	4.1528	0.15604	-0.53798	0.91716	0.0016358	2.7277e-07	0.49158	0.3731	1	0.114528	2.8e-05	1	0.987575
C11orf21	29125	-0.70809	-3.3197	-2.2734	0.027011	0.896344	0.60054	1	3.3838	2.9033	0.95822	0.999999	0.53109	1	-0.64088	-7.1856	0.5245	0.080378	1	1	-2.044	-0.37582	0.75582	1	0.47354	1	-1.7132	-0.68764	0.80686	1	0.2621	0.922044	-0.64088	-2.2734	3.3838	-0.37582	-0.68764	0.9422	0.60054	2.7277e-07	0.40114	0.33579	1	1	2.8e-05	1	0.975919
C11orf24	53838	0.10801	-4.8838	-0.35257	0.14646	1	0.40832	1	-1.4075	-0.12314	0.37144	0.999999	0.72945	1	-0.7963	-7.2855	0.78604	0.6509	1	1	-0.33729	-2.5438	0.45524	1	0.89806	1	-0.27201	-0.26589	0.57718	1	0.93844	1	-0.7963	-0.35257	-0.12314	-0.33729	-0.26589	0.56284	0.40832	0.65817	0.88648	0.14714	1	1	1	1	0.83841
C11orf40	143501	-0.58039	-5.8703	-2.3912	0.64724	1	0.72629	1	3.8533	1.7437	0.26687	0.999999	0.13702	0.951698	-0.52914	-5.5466	0.59171	0.54766	1	1	0.018393	-0.65988	0.10756	0.902835	0.39316	1	-2.5736	-1.0829	0.0046821	0.58239	0.32179	0.966605	-0.52914	-2.3912	3.8533	0.018393	-1.0829	0.96674	0.72629	2.7277e-07	0.3931	0.050912	1	1	2.8e-05	1	0.700178
C11orf42	160298	-0.11228	-4.8054	0.66926	0.84999	1	0.19147	0.940719	3.543	3.2149	0.85337	0.999999	0.26564	1	0.0069008	-6.3363	0.93543	0.98458	1	1	-0.9592	-2.2011	0.66424	1	0.079302	0.743945	-1.4871	-0.97012	0.31311	0.992508	0.75785	1	0.0069008	0.66926	3.543	-0.9592	-0.97012	0.38709	0.19147	8.1831e-07	0.25195	0.40592	1	0.940719	7.1e-05	1	1
C11orf44	283171	-1.4907	-2.4638	-1.4757	0.49856	1	0.47794	1	-1.9121	-1.4354	0.93371	0.999999	0.432	1	-0.43356	-8.4283	0.9216	0.37719	1	1	-0.80404	-0.67666	0.3445	1	0.95744	1	-0.6871	-1.284	0.1055	0.88758	0.89245	1	-0.43356	-1.4757	-1.4354	-0.67666	-0.6871	0.38932	0.47794	0.52313	0.44	0.028286	1	1	1	1	0.732401
C11orf45	219833	0.0051862	-5.082	-0.92996	0.8	1	0.68964	1	0.94545	0.20723	0.96434	0.999999	0.74443	1	-0.59651	-7.2442	0.99921	0.70616	1	1	-0.53939	0.025329	0.93845	1	0.8291	1	-1.3627	-0.57931	0.57183	1	0.999	1	-0.59651	-0.92996	0.94545	0.025329	-0.57931	0.60879	0.68964	0.083919	0.10682	0.55426	1	1	0.86821	0.788718	1
C11orf49	79096	0.20189	-5.7222	-1.328	0.88323	1	0.81435	1	3.6051	2.0539	0.13575	0.999999	0.56443	1	0.40623	-3.795	0.57821	0.46042	1	1	-0.58984	-0.1122	0.17876	0.980313	0.26004	0.958817	-1.751	-0.2065	0.54441	1	0.035965	0.638199	0.40623	-1.328	3.6051	-0.1122	-0.2065	0.048687	0.81435	1.9094e-06	0.71653	0.66222	0.77247	1	0.00015	1	1
C11orf52	91894	0.24326	-3.7978	-0.16234	0.44513	1	0.27777	0.994498	0.54935	0.11437	0.30146	0.999999	0.27359	1	0.05515	-5.8397	0.69152	0.68291	1	1	-0.11711	1.0183	0.3769	1	0.76032	1	-0.27425	-0.76476	0.76403	1	0.64334	1	0.05515	-0.16234	0.54935	1.0183	-0.27425	0.31404	0.27777	0.50141	0.2357	0.84276	1	0.994498	0.999999	0.940238	1
C11orf53	341032	-0.52615	-3.7233	-0.98082	0.2201	1	0.44493	1	-0.11129	-0.80421	0.79555	0.999999	0.78899	1	-0.014508	-7.5129	0.77244	0.0020373	1	0.352145	-2.1912	-2.5147	0.45617	1	0.71378	1	0.98875	0.48506	0.79234	1	0.27848	0.935215	-0.014508	-0.98082	-0.11129	-2.1912	0.98875	0.5352	0.44493	0.46218	0.46322	0.039391	1	1	0.999999	1	0.776256
C11orf54	28970	0.41334	-4.1927	0.54361	0.74658	1	0.13103	0.868519	-1.0638	-0.097613	0.54291	0.999999	0.70528	1	0.089414	-5.7468	0.22339	0.65852	1	1	-0.11224	0.42685	0.091889	0.877736	0.58716	1	1.435	0.51552	0.44291	1	0.77714	1	0.089414	0.54361	-0.097613	0.42685	1.435	0.26353	0.13103	0.20392	0.48724	0.036706	1	0.868519	1	1	0.761471
C11orf57	55216	-0.88299	-2.1174	3.6684	0.33878	1	2.7277e-07	0.000118	-0.31901	2.764	0.26205	0.999999	0.47401	1	0.0015752	-6.5461	0.58222	0.77471	1	1	1.4526	3.38	0.82933	1	0.80752	1	-1.5923	0.21064	0.37117	1	0.13848	0.831156	0.0015752	3.6684	2.764	3.38	0.21064	0.15591	2.7277e-07	0.00076075	2.7277e-07	0.45761	1	0.000118	0.057053	0.000165	1
C11orf58	10944	-0.16375	-4.1636	-0.049914	0.30752	1	0.089733	0.812654	3.6816	2.2306	0.32242	0.999999	0.99662	1	-0.15919	-7.0581	0.60301	0.69212	1	1	-0.0033144	0.61969	0.99095	1	0.7685	1	0.09305	-1.4574	0.79588	1	0.71223	1	-0.15919	-0.049914	3.6816	0.61969	0.09305	0.68205	0.089733	2.7277e-07	0.58782	0.15	1	0.812654	2.8e-05	1	0.911551
C11orf63	79864	-0.38546	-3.4678	-1.4128	0.10456	0.996678	0.6513	1	-0.53521	-0.71823	0.50561	0.999999	0.60477	1	0.069781	-7.451	0.21355	0.8554	1	1	-0.84472	-0.29608	0.45856	1	0.48239	1	-2.4186	-0.9426	0.69831	1	0.97001	1	0.069781	-1.4128	-0.53521	-0.29608	-0.9426	0.031756	0.6513	0.20163	0.31727	0.056848	0.641092	1	0.999999	1	0.721084
C11orf65	160140	0.40883	-4.791	0.097052	0.95978	1	0.29402	1	-2.5311	-0.43177	0.41977	0.999999	0.33934	1	-0.54448	-5.9878	0.66562	0.36411	1	1	-2.701	-0.38436	0.032808	0.689156	0.045664	0.649721	-0.54773	0.15533	0.93115	1	0.91942	1	-0.54448	0.097052	-0.43177	-0.38436	0.15533	0.45925	0.29402	0.84938	0.48248	0.17395	1	1	1	1	0.848071
C11orf68	83638	-2.6525	-5.228	-4.5678	0.65285	1	0.98645	1	-0.22122	-1.8685	0.97591	0.999999	0.42214	1	-1.3185	-6.352	0.98387	0.43811	1	1	-3.1289	-4.3131	0.41348	1	0.54437	1	-2.3164	-2.137	0.29415	0.988556	0.41093	1	-1.3185	-4.5678	-0.22122	-3.1289	-2.137	0.05783	0.98645	0.22598	0.98001	0.93438	0.814875	1	0.999999	1	1
C11orf70	85016	0.15261	-3.5146	-2.0486	0.48579	1	0.86039	1	-2.2581	-1.3192	0.08673	0.882167	0.05563	0.712644	-0.033823	-6.2313	0.20038	0.21076	1	1	-0.65692	-1.7889	0.28292	1	0.48577	1	-1.5604	-0.76682	0.72378	1	0.6783	1	-0.033823	-2.0486	-1.3192	-0.65692	-0.76682	0.453	0.86039	0.96742	0.60553	0.55825	1	1	1	1	1
C11orf71	54494	0.24681	-4.0059	-1.0005	0.15933	1	0.070194	0.765592	-1.418	-2.0373	0.15976	0.999999	0.019882	0.460839	-0.067023	-5.8213	0.99594	0.13461	1	1	-2.6629	0.86331	0.17879	0.980313	0.3109	1	-1.0699	0.77963	0.44403	1	0.07879	0.756996	-0.067023	-1.0005	-1.418	0.86331	0.77963	0.77976	0.070194	0.63158	0.30846	0.13682	1	0.765592	0.999999	0.999498	0.828974
C11orf74	119710	0.028698	-6.4903	-2.3257	0.78505	1	0.68832	1	3.5575	-1.3	0.56468	0.999999	0.26358	1	0.17952	-3.7389	0.94926	0.49247	1	1	-1.5503	-0.95415	0.69476	1	0.25319	0.953543	-0.88121	-1.9272	0.25455	0.974976	0.003231	0.366768	0.17952	-2.3257	3.5575	-0.95415	-0.88121	0.55305	0.68832	1.3638e-06	0.17297	0.3994	1	1	0.000111	0.880229	1
C11orf80	79703	0.34218	-4.858	-3.3152	0.66578	1	0.90913	1	-1.5234	-0.43663	0.067651	0.794183	0.3006	1	0.48686	-6.3663	0.53288	0.56803	1	1	-1.6745	-1.4225	0.35999	1	0.38371	1	-2.5815	-1.2878	0.11056	0.894079	0.027102	0.60256	0.48686	-3.3152	-0.43663	-1.4225	-1.2878	0.028822	0.90913	0.55694	0.77149	0.69273	0.620503	1	1	1	1
C11orf84	144097	0.28834	-4.675	0.28177	0.25154	1	0.099745	0.828458	0.67356	-0.86989	0.22083	0.999999	0.093403	0.86779	0.31188	-6.4967	0.48488	0.99313	1	1	-2.2965	-2.5145	0.067228	0.817716	0.026877	0.545179	-1.1859	0.92719	0.40046	1	0.44786	1	0.31188	0.28177	0.67356	-2.2965	0.92719	0.079636	0.099745	0.13107	0.91502	0.021792	0.901178	0.828458	0.999999	1	0.583747
C11orf86	254439	-0.24096	-5.1477	-2.6997	0.82613	1	0.84816	1	-0.10896	-1.5928	0.86873	0.999999	0.48633	1	0.38393	-7.6929	0.57714	0.39615	1	1	-0.60584	-0.91517	0.74733	1	0.61253	1	-0.84422	0.13395	0.17039	0.913127	0.46343	1	0.38393	-2.6997	-0.10896	-0.60584	0.13395	0.036725	0.84816	0.25956	0.51684	0.16414	0.683376	1	0.999999	1	0.84722
C11orf87	399947	-0.30327	-3.7436	-0.27341	0.35254	1	0.50051	1	0.70968	1.22	0.33604	0.999999	0.26907	1	0.61272	-2.9212	0.32304	0.0001623	1	0.055576	-1.6941	-0.231	0.19549	0.988836	0.42176	1	-1.7751	0.98469	0.66471	1	0.0249	0.593775	0.61272	-0.27341	1.22	-0.231	0.98469	0.037808	0.50051	0.19469	0.48587	0.022584	0.689631	1	0.995811	1	0.586375
C11orf88	399949	0.14196	-3.8391	-2.6512	0.32432	1	0.96498	1	-2.0941	-0.34308	0.12103	0.990635	0.41126	1	-0.6415	-7.4509	0.73115	0.10761	1	1	-0.58998	-2.4924	0.49573	1	0.85926	1	-0.50635	0.43294	0.99102	1	0.2747	0.933616	-0.6415	-2.6512	-0.34308	-0.58998	0.43294	0.86649	0.96498	0.092101	0.4012	0.15984	1	1	0.86385	1	0.844995
C11orf91	100131378	-0.71648	-4.7835	-3.4104	0.2871	1	0.85278	1	1.819	-2.0659	0.79006	0.999999	0.9666	1	-1.7923	-7.9982	0.7449	0.028002	1	0.94909	-1.5119	-4.0317	0.19455	0.988836	0.92544	1	-3.3164	-2.2022	0.094436	0.877132	0.60531	1	-1.7923	-3.4104	1.819	-1.5119	-2.2022	0.72875	0.85278	0.0035583	0.34389	0.60058	1	1	0.112507	1	1
C11orf94	143678	-0.088688	-4.0975	-2.155	0.58853	1	0.8187	1	3.0322	0.38683	0.019385	0.40228	0.0038725	0.178909	0.29335	-6.3356	0.87938	0.72244	1	1	-1.2131	-1.5386	0.21237	0.995928	0.15514	0.853599	-1.9872	0.0046135	0.27852	0.985189	0.8217	1	0.29335	-2.155	3.0322	-1.2131	0.0046135	0.19785	0.8187	0.00074821	0.55667	0.28408	1	1	0.02914	1	0.940451
C11orf95	65998	-1.0284	-5.9079	-2.8574	0.88124	1	0.97313	1	-1.0996	-2.8938	0.91593	0.999999	0.48809	1	0.57835	-5.1454	0.67679	0.8521	1	1	-3.5965	-3.2908	0.79794	1	0.40983	1	-3.7495	-2.5463	0.91415	1	0.80561	1	0.57835	-2.8574	-1.0996	-3.2908	-2.5463	0.14306	0.97313	0.62077	0.82682	0.12262	1	1	0.999999	1	0.813245
C11orf98	102288414	-0.095828	-4.6934	-2.0193	0.6127	1	0.86444	1	0.90608	-2.6939	0.91669	0.999999	0.23442	1	0.56314	-2.4827	0.82674	0.13351	1	1	-1.3728	-4.0151	0.92225	1	0.3159	1	1.1959	0.7113	0.82661	1	0.53491	1	0.56314	-2.0193	0.90608	-1.3728	1.1959	0.072642	0.86444	0.26057	0.874	0.11797	0.876608	1	0.999999	1	0.896096
C12orf10	60314	-0.16639	-6.1604	-2.5592	0.86039	1	0.75225	1	1.1588	-1.2211	0.91199	0.999999	0.018137	0.441596	-1.015	-7.1158	0.38804	0.80779	1	1	0.052993	-1.7417	0.71539	1	0.3552	1	-1.839	-0.022969	0.12743	0.896096	0.84413	1	-1.015	-2.5592	1.1588	0.052993	-0.022969	0.99935	0.75225	0.12225	0.18216	0.42425	1	1	0.991887	0.983995	1
C12orf29	91298	-0.0079939	-3.9601	-0.92363	0.48785	1	0.86515	1	-0.2354	-4.2383	0.39542	0.999999	0.86973	1	-0.24898	-7.441	0.6511	0.9268	1	1	-2.5259	-0.60165	0.76409	1	0.43455	1	-3.1038	-0.90305	0.94304	1	0.93335	1	-0.24898	-0.92363	-0.2354	-0.60165	-0.90305	0.82403	0.86515	0.34529	0.5651	0.7129	1	1	0.999999	1	1
C12orf4	57102	0.47742	-4.9724	0.30113	0.88326	1	0.16636	0.910839	0.55713	-0.23368	0.88742	0.999999	0.65923	1	-0.25331	-6.1137	0.67328	0.7296	1	1	0.50553	0.40502	0.9038	1	0.79892	1	-0.81433	0.28288	0.99855	1	0.2567	0.918468	-0.25331	0.30113	0.55713	0.50553	0.28288	0.43396	0.16636	0.33582	0.021817	0.41468	1	0.910839	0.999999	0.591862	1
C12orf40	283461	0.38503	-4.4491	0.23733	0.66937	1	0.12185	0.858122	-1.2157	0.3217	0.79184	0.999999	0.88366	1	-1.7556	-7.681	0.76681	0.48341	1	1	-1.776	-0.49191	0.89289	1	0.93419	1	0.39322	-0.29678	0.59101	1	0.66355	1	-1.7556	0.23733	0.3217	-0.49191	0.39322	0.99044	0.12185	0.50803	0.806	0.38892	1	0.858122	1	1	1
C12orf42	374470	0.040172	-4.8099	0.38168	0.93773	1	0.12092	0.858122	-1.1421	-1.8234	0.7015	0.999999	0.26643	1	-0.019759	-6.2797	0.22991	0.85526	1	1	-0.5033	-0.91012	0.96896	1	0.51443	1	0.41249	-0.85559	0.079317	0.854679	0.0040116	0.394247	-0.019759	0.38168	-1.1421	-0.5033	0.41249	0.6295	0.12092	0.66865	0.27955	0.14513	1	0.858122	0.999999	1	0.911551
C12orf43	64897	-0.47757	-4.1967	-0.49628	0.76164	1	0.37406	1	-1.1605	0.55714	0.1255	0.995391	0.2651	1	-0.46114	-5.0406	0.75567	0.66521	1	1	-3.7626	-1.6058	0.7378	1	0.47942	1	-2.0256	-0.35995	0.49689	1	0.19591	0.872311	-0.46114	-0.49628	0.55714	-1.6058	-0.35995	0.57226	0.37406	0.25129	0.68793	0.31811	1	1	1	1	0.964864
C12orf45	121053	-1.5997	-4.4059	-1.6453	0.66948	1	0.69303	1	-0.29635	-0.92696	0.68081	0.999999	0.77243	1	0.29716	-6.3329	0.68636	0.4471	1	1	-0.8035	-3.4827	0.77662	1	0.44868	1	-0.037636	-3.0036	0.75566	1	0.38587	0.992509	0.29716	-1.6453	-0.29635	-0.8035	-0.037636	0.29647	0.69303	0.24395	0.048578	0.32006	1	1	0.999999	0.769914	0.993145
C12orf49	79794	-1.2092	-4.077	-2.185	0.37648	1	0.85569	1	-0.26752	-0.19849	0.41712	0.999999	0.091112	0.861528	-0.18715	-5.4229	0.2668	0.99795	1	1	1.2519	-0.93763	0.12067	0.921368	0.03691	0.602257	1.2754	-0.23741	0.17007	0.913127	0.074171	0.747891	-0.18715	-2.185	-0.19849	1.2519	1.2754	0.72812	0.85569	0.34435	0.0060672	0.0048354	1	1	1	0.334693	0.58239
C12orf50	160419	0.47574	-4.627	0.1604	0.95824	1	0.37826	1	0.071078	-2.1161	0.59063	0.999999	0.93055	1	-1.3311	-6.4276	0.2046	0.88195	1	1	-1.069	-2.5347	0.80191	1	0.78287	1	-0.86391	0.39702	0.19908	0.938156	0.68558	1	-1.3311	0.1604	0.071078	-1.069	0.39702	0.85565	0.37826	0.22517	0.83065	0.14267	1	1	0.999999	1	0.83323
C12orf54	121273	0.26624	-3.1529	0.85573	0.37031	1	0.079192	0.787514	-1.3337	-1.2395	0.15497	0.999999	0.16962	0.972165	-0.34801	-8.2366	0.27249	0.17032	1	1	-0.77856	-1.5092	0.37477	1	0.56703	1	0.48359	0.78823	0.37872	1	0.69811	1	-0.34801	0.85573	-1.2395	-0.77856	0.78823	0.24279	0.079192	0.43692	0.77946	0.21112	1	0.787514	1	1	0.884276
C12orf56	115749	0.44186	-5.1881	0.27133	0.77138	1	0.35474	1	-0.8471	-0.0061635	0.7505	0.999999	0.51996	1	-0.12777	-7.7413	0.1842	0.58448	1	1	-1.1257	-0.082435	0.25294	1	0.01231	0.422996	0.045479	1.2013	0.14149	0.907387	0.273	0.932194	-0.12777	0.27133	-0.0061635	-0.082435	1.2013	0.51294	0.35474	0.42891	0.23907	0.0024328	1	1	1	0.942824	0.346991
C12orf57	113246	0.044471	-5.4114	-1.465	0.57981	1	0.61339	1	-2.3052	-2.2008	0.80722	0.999999	0.83569	1	-1.7305	-7.0919	0.54686	0.93461	1	1	0.5384	-0.66934	0.77859	1	0.69259	1	-1.5917	-1.2429	0.85992	1	0.8715	1	-1.7305	-1.465	-2.2008	0.5384	-1.2429	0.86487	0.61339	0.28028	0.27158	0.58654	1	1	1	1	1
C12orf60	144608	0.4838	-3.4797	0.94579	0.088403	0.977476	0.11189	0.84646	-3.826	-1.4556	0.67202	0.999999	0.77424	1	-0.37034	-5.3683	0.06992	0.11765	0.864761	1	-0.61411	-2.0877	0.38978	1	0.85424	1	-1.0723	0.96056	0.62605	1	0.73337	1	-0.37034	0.94579	-1.4556	-0.61411	0.96056	0.3747	0.11189	0.68978	0.32064	0.048042	1	0.84646	1	1	0.687237
C12orf65	91574	-0.57524	-4.8	-1.7181	0.67839	1	0.52036	1	-2.3334	-1.6442	0.74909	0.999999	0.71864	1	-1.2652	-6.2271	0.7082	0.31295	1	1	-3.0433	-2.6812	0.052305	0.781954	0.013841	0.433376	0.14007	0.45479	0.69861	1	0.52853	1	-1.2652	-1.7181	-1.6442	-2.6812	0.45479	0.5257	0.52036	0.59534	0.47905	0.35344	1	1	1	1	0.984865
C12orf66	144577	0.30658	-5.4853	-0.096606	0.88995	1	0.2803	0.996347	-1.1481	-1.0375	0.80018	0.999999	0.87076	1	0.1568	-6.6107	0.067572	0.059893	0.854012	1	-3.3439	-1.5443	0.66803	1	0.58393	1	-2.8566	0.42923	0.31333	0.992508	0.97177	1	0.1568	-0.096606	-1.0375	-1.5443	0.42923	0.39647	0.2803	0.50501	0.78603	0.51892	1	0.996347	1	1	1
C12orf71	728858	0.062493	-5.5626	-1.6755	0.91072	1	0.54415	1	-2.1653	0.93002	0.45031	0.999999	0.1392	0.952692	-0.68168	-5.1655	0.18556	0.88241	1	1	-1.1146	-0.3607	0.17429	0.975713	0.1896	0.897704	-1.7584	-1.077	0.30282	0.988759	0.14754	0.83841	-0.68168	-1.6755	0.93002	-0.3607	-1.077	0.63387	0.54415	0.13639	0.51551	0.91281	1	1	0.951287	1	1
C12orf73	728568	0.28248	-5.6105	-3.4549	0.7844	1	0.91782	1	-1.7375	-3.3873	0.87653	0.999999	0.87527	1	-0.78585	-5.0251	0.81295	0.51142	1	1	0.40995	-1.5376	0.83943	1	0.79756	1	-2.0188	-0.95011	0.92849	1	0.53923	1	-0.78585	-3.4549	-1.7375	0.40995	-0.95011	0.92422	0.91782	0.75658	0.24484	0.75816	1	1	0.999999	1	1
C12orf74	338809	0.038747	-1.1984	-1.1723	0.0032571	0.459338	0.49126	1	-0.6499	-1.992	0.84656	0.999999	0.89726	1	-0.048012	-6.7273	0.047642	0.52979	0.765184	1	-0.97871	-0.29098	0.72361	1	0.9336	1	-2.1345	-0.14527	0.80801	1	0.22884	0.900917	-0.048012	-1.1723	-0.6499	-0.29098	-0.14527	0.36919	0.49126	0.48205	0.81391	0.4022	1	1	0.999999	1	1
C12orf75	387882	0.75759	-4.2732	-2.3671	0.46618	1	0.84126	1	0.93103	-1.6835	0.7133	0.999999	0.80071	1	-0.95105	-4.2772	0.86078	0.086318	1	1	-2.2047	-0.75481	0.34801	1	0.82406	1	-0.13491	-0.31717	0.709	1	0.54808	1	-0.95105	-2.3671	0.93103	-0.75481	-0.13491	0.87623	0.84126	0.46905	0.47781	0.41789	1	1	0.999999	1	1
C12orf76	400073	-2.0068	-5.3366	-1.071	0.94474	1	0.33049	1	-1.7556	-2.0956	0.22021	0.999999	0.82313	1	-0.8701	-6.0422	0.39381	0.99949	1	1	-2.8202	-4.3754	0.92304	1	0.99913	1	-3.2937	-2.8838	0.92323	1	0.99795	1	-0.8701	-1.071	-1.7556	-2.8202	-2.8838	0.82626	0.33049	0.38326	0.69171	0.80756	1	1	0.999999	1	1
C12orf77	196415	-0.061118	-2.5236	-1.7706	0.48019	1	0.96167	1	-2.2724	-1.8021	0.73164	0.999999	0.38463	1	-1.2677	-6.4188	0.00014484	0.00094078	0.015992	0.21613	-2.2534	0.032597	0.444	1	0.79248	1	-0.13018	-0.60306	0.0065926	0.624777	0.13884	0.831156	-1.2677	-1.7706	-1.8021	0.032597	-0.13018	0.59841	0.96167	0.73558	0.5043	0.28843	1	1	1	1	0.98695
C14orf1	11161	0.42005	-7.0198	-0.24769	0.79792	1	0.12607	0.863544	0.46668	0.075859	0.50606	0.999999	0.45378	1	0.33624	-6.3092	0.96646	0.048015	1	0.980503	0.81974	1.0913	0.8363	1	0.52565	1	0.7718	0.20258	0.22367	0.959562	0.37773	0.990739	0.33624	-0.24769	0.46668	1.0913	0.7718	0.17345	0.12607	0.26713	0.13792	0.12413	1	0.863544	0.999999	0.834018	0.896096
C14orf105	55195	0.032659	-5.7704	-1.9744	0.87459	1	0.12181	0.858122	-1.7318	-2.3019	0.16121	0.999999	0.8387	1	0.20473	-6.3985	0.69756	0.57127	1	1	-2.8796	-0.85944	0.98691	1	0.050546	0.661063	-0.5502	0.089857	0.62957	1	0.81633	1	0.20473	-1.9744	-1.7318	-0.85944	0.089857	0.1793	0.12181	0.48751	0.72014	0.30851	1	0.858122	0.999999	1	0.957801
C14orf119	55017	-2.0674	-5.8043	-1.9372	0.82913	1	0.51265	1	-1.0489	-3.7336	0.2242	0.999999	0.31031	1	0.049125	-5.8972	0.90944	0.72082	1	1	-3.332	-3.0991	0.1157	0.913758	0.075585	0.736284	-3.5174	-2.3116	0.80858	1	0.50997	1	0.049125	-1.9372	-1.0489	-3.0991	-2.3116	0.051661	0.51265	0.39377	0.93443	0.51567	0.785811	1	0.999999	1	1
C14orf159	80017	-0.87037	-5.5094	-2.4365	0.71499	1	0.93109	1	-3.8064	-1.6366	0.98537	0.999999	0.60478	1	-0.14619	-6.1138	0.27558	0.058941	1	1	-2.8849	-0.92513	0.23444	1	0.88929	1	-2.7525	-0.33583	0.91114	1	0.34849	0.982333	-0.14619	-2.4365	-1.6366	-0.92513	-0.33583	0.53334	0.93109	0.53985	0.37381	0.15212	1	1	1	1	0.841279
C14orf166	51637	-2.281	-4.7471	-0.59946	0.54139	1	0.33233	1	-1.2537	-0.90712	0.98622	0.999999	0.46043	1	-0.13972	-6.6334	0.74922	0.94938	1	1	-3.0595	-1.0937	0.66883	1	0.74709	1	-1.8312	-0.85046	0.033166	0.747629	0.52989	1	-0.13972	-0.59946	-0.90712	-1.0937	-0.85046	0.20856	0.33233	0.66128	0.76145	0.95895	1	1	1	1	1
C14orf177	283598	0.36006	-2.2356	1.6836	0.040102	0.921726	0.011056	0.375746	-1.8058	0.99865	0.76744	0.999999	0.85006	1	-0.60079	-7.2776	0.14115	0.9703	1	1	-1.7451	-1.907	0.92496	1	0.71161	1	0.97413	-0.35973	0.73372	1	0.91306	1	-0.60079	1.6836	0.99865	-1.7451	0.97413	0.89477	0.011056	0.13233	0.20545	0.11732	1	0.375746	0.948356	0.991559	0.896096
C14orf178	283579	-1.8109	-5.2607	-2.3455	0.74274	1	0.47899	1	0.26558	-0.22306	0.79785	0.999999	0.34964	1	-0.021554	-5.3414	0.087975	0.75751	0.921326	1	-2.1365	-1.7829	0.11687	0.915382	0.0053045	0.302743	-1.9131	-2.5503	0.14123	0.907387	0.61536	1	-0.021554	-2.3455	0.26558	-1.7829	-1.9131	0.18026	0.47899	0.16081	0.13075	0.77048	1	1	0.999999	0.828302	1
C14orf180	400258	0.38752	-1.5817	0.31585	0.5715	1	0.26482	0.992218	-0.77027	-1.6013	0.50159	0.999999	0.00767	0.279524	-1.4061	-5.4598	0.072934	0.076902	0.876608	1	0.29256	1.7479	0.22136	0.999525	0.064833	0.709252	0.35724	-0.1438	0.12919	0.896096	0.59982	1	-1.4061	0.31585	-0.77027	1.7479	0.35724	0.90894	0.26482	0.69989	0.039882	0.32265	1	0.992218	0.999999	0.61691	0.996346
C14orf2	9556	-0.71795	-4.8215	0.44808	0.63152	1	0.25207	0.982459	-1.768	-0.44549	0.068756	0.799908	0.38229	1	-0.281	-5.7709	0.049391	0.17124	0.775425	1	-1.7945	-1.2803	0.50357	1	0.17642	0.884176	-0.74622	-1.39	0.76502	1	0.2297	0.900917	-0.281	0.44808	-0.44549	-1.2803	-0.74622	0.32207	0.25207	0.61395	0.93818	0.029811	1	0.982459	1	1	0.736803
C14orf28	122525	0.097248	-4.9286	-1.3974	0.37344	1	0.22315	0.963568	-1.1164	-1.9175	0.162	0.999999	0.38507	1	0.067615	-5.442	0.30366	0.053953	1	1	-1.2521	-0.74777	0.65009	1	0.84858	1	-0.027912	0.30375	0.49123	1	0.24984	0.9135	0.067615	-1.3974	-1.1164	-0.74777	0.30375	0.11039	0.22315	0.56095	0.32443	0.70284	0.980345	0.963568	0.999999	1	1
C14orf37	145407	0.083187	-5.9894	-1.5603	0.68801	1	0.79454	1	-3.1248	-0.68279	0.92523	0.999999	0.91228	1	0.35952	-5.1371	0.70851	0.31079	1	1	-1.5185	-0.37908	0.54256	1	0.79815	1	-0.9291	1.3317	0.93338	1	0.66972	1	0.35952	-1.5603	-0.68279	-0.37908	1.3317	0.086113	0.79454	0.64446	0.72705	0.030265	0.917032	1	1	1	0.611345
C14orf39	317761	-0.39627	-4.9679	-1.3441	0.83761	1	0.5474	1	-0.94859	0.33535	0.009922	0.258356	0.10828	0.908134	-1.1247	-7.5665	0.28106	0.3019	1	1	-0.34535	-1.3077	0.052278	0.781954	0.32207	1	-1.0684	-0.12617	0.037757	0.769947	0.13414	0.828204	-1.1247	-1.3441	0.33535	-0.34535	-0.12617	0.97169	0.5474	0.52538	0.15252	0.62189	1	1	1	0.952883	1
C14orf79	122616	0.29803	-2.9223	-0.69559	0.13532	1	0.45143	1	-0.58554	0.41987	0.65312	0.999999	0.68017	1	-0.65391	-5.5693	0.95245	0.64061	1	1	0.32615	0.47716	0.69492	1	0.85865	1	-0.17787	0.80793	0.95535	1	0.88598	1	-0.65391	-0.69559	0.41987	0.47716	0.80793	0.38901	0.45143	0.061157	0.21316	0.16698	1	1	0.744923	0.917937	0.84722
C14orf80	283643	-2.4412	-5.4323	-1.4392	0.68183	1	0.20735	0.95444	1.1141	-0.16839	0.43258	0.999999	0.17329	0.974908	0.47359	-5.3962	0.21262	0.86695	1	1	-1.095	-1.8517	0.37957	1	0.90595	1	-1.4507	-1.713	0.13819	0.904253	0.11222	0.803303	0.47359	-1.4392	1.1141	-1.095	-1.4507	0.11259	0.20735	0.10194	0.63379	0.74424	0.981221	0.95444	0.937206	1	1
C14orf93	60686	0.055166	-4.3128	-1.2772	0.22457	1	0.60776	1	1.22	0.11091	0.73491	0.999999	0.73639	1	0.12961	-7.5595	0.71961	0.41883	1	1	0.76183	-0.13732	0.75588	1	0.87782	1	-0.92397	0.24433	0.88241	1	0.35029	0.983347	0.12961	-1.2772	1.22	0.76183	0.24433	0.33502	0.60776	0.060269	0.02285	0.56691	1	1	0.767598	0.601732	1
C15orf32	145858	-0.98464	-4.411	-2.8645	0.81475	1	0.80873	1	-1.6564	-0.65117	0.41592	0.999999	0.60848	1	-0.54853	-6.6148	0.64147	0.86641	1	1	-1.627	-1.494	0.96833	1	0.2467	0.947586	-2.1594	-1.6343	0.094289	0.876666	0.6094	1	-0.54853	-2.8645	-0.65117	-1.494	-1.6343	0.73248	0.80873	0.29743	0.83387	0.5404	1	1	1	1	1
C15orf39	56905	-0.20275	-4.6834	0.13773	0.54205	1	0.10825	0.836042	-0.085886	-0.17693	0.24867	0.999999	0.36204	1	-0.28965	-6.6151	0.90589	0.091418	1	1	-0.91733	0.081378	0.12759	0.92566	0.14603	0.844694	-0.24072	-0.58107	0.30599	0.989396	0.21552	0.888453	-0.28965	0.13773	-0.085886	0.081378	-0.24072	0.30833	0.10825	0.059521	0.20731	0.65975	1	0.836042	0.76289	0.912364	1
C15orf40	123207	0.30744	-4.4973	0.26975	0.38543	1	0.22888	0.96982	-1.3005	-0.22977	0.34314	0.999999	0.0023985	0.131908	-0.42344	-8.1731	0.88226	0.53351	1	1	-1.4274	-1.3673	0.14764	0.944869	0.99522	1	-0.066111	0.07462	0.1094	0.894079	0.85374	1	-0.42344	0.26975	-0.22977	-1.3673	0.07462	0.77843	0.22888	0.37644	0.75942	0.18446	1	0.96982	1	1	0.859176
C15orf41	84529	-0.58125	-4.3691	-2.9942	0.39998	1	0.95837	1	-2.9387	-2.412	0.26513	0.999999	0.36516	1	-0.0043878	-5.8134	0.7437	0.43605	1	1	1.4112	-0.39512	0.22238	0.999525	0.71263	1	0.94462	-2.8459	0.46402	1	0.5815	1	-0.0043878	-2.9942	-2.412	1.4112	0.94462	0.53069	0.95837	0.91001	0.085417	0.033478	1	1	1	0.863664	0.74817
C15orf48	84419	0.16566	-6.0539	-0.98555	0.9918	1	0.8262	1	-0.46725	-0.84645	0.71558	0.999999	0.80804	1	-0.25715	-6.2504	0.47677	0.40134	1	1	-0.06193	0.09942	0.15823	0.955129	0.6102	1	0.27039	1.2321	0.76208	1	0.76742	1	-0.25715	-0.98555	-0.46725	0.09942	1.2321	0.61154	0.8262	0.82443	0.32656	0.001027	1	1	0.999999	1	0.284653
C15orf52	388115	-0.90717	-5.4544	-3.7631	0.98893	1	0.92298	1	-0.11371	-0.5828	0.24519	0.999999	0.89382	1	-0.6708	-5.7873	0.92818	0.97487	1	1	-1.6569	-3.3075	0.38743	1	0.38753	1	-1.768	-2.5041	0.17532	0.913475	0.9238	1	-0.6708	-3.7631	-0.11371	-1.6569	-1.768	0.97756	0.92298	0.30286	0.096747	0.48979	1	1	0.999999	0.885976	1
C15orf53	400359	0.061408	-6.1509	-1.5737	0.82066	1	0.36454	1	-0.039082	1.4756	0.95181	0.999999	0.15128	0.963744	-0.58159	-5.3891	0.99863	0.25716	1	1	0.25438	0.61181	0.63117	1	0.074551	0.734672	0.024258	0.42999	0.80223	1	0.50273	1	-0.58159	-1.5737	1.4756	0.61181	0.42999	0.64918	0.36454	0.026789	0.31155	0.34189	1	1	0.529046	1	0.979307
C15orf54	400360	0.12068	-5.5823	0.37583	0.90944	1	0.056043	0.708656	-1.3814	0.2328	0.86973	0.999999	0.26209	1	-0.098835	-6.3894	0.20586	0.34672	1	1	0.83619	-1.4737	0.28494	1	0.022192	0.511478	0.028954	-0.13409	0.69144	1	0.23881	0.905626	-0.098835	0.37583	0.2328	0.83619	0.028954	0.45853	0.056043	0.47652	0.10398	0.14849	1	0.708656	1	0.896804	0.911551
C15orf56	644809	-0.63997	-5.2222	-2.6057	0.75828	1	0.80133	1	-0.29756	-1.8668	0.63714	0.999999	0.10648	0.903183	-0.28716	-7.7848	0.77215	0.11473	1	1	-0.3566	-2.6324	0.69967	1	0.3445	1	-1.8373	-2.3148	0.91893	1	0.080864	0.763521	-0.28716	-2.6057	-0.29756	-0.3566	-1.8373	0.78863	0.80133	0.214	0.49145	0.28664	1	1	0.999999	1	0.98695
C15orf57	90416	-1.5321	-6.7213	-1.7635	0.97106	1	0.81975	1	-3.0683	-2.5257	0.25404	0.999999	0.15132	0.963744	-0.91843	-7.8271	0.0041278	0.73849	0.205249	1	-0.24305	-1.5402	0.70814	1	0.38306	1	-1.5046	-3.4366	0.86542	1	0.17306	0.848071	-0.91843	-1.7635	-2.5257	-0.24305	-1.5046	0.83786	0.81975	0.6637	0.60501	0.55249	1	1	1	1	1
C15orf59	388135	0.26913	-5.3557	-0.66857	0.83731	1	0.52337	1	-1.4319	0.5291	0.19897	0.999999	0.015704	0.414854	-0.70299	-4.9031	0.93567	0.12839	1	1	1.6307	-0.85344	0.010421	0.434708	0.00022885	0.056436	-2.529	1.198	0.0059063	0.622383	0.39534	0.996666	-0.70299	-0.66857	0.5291	1.6307	1.198	0.99637	0.52337	0.50943	0.0053067	0.0084763	1	1	1	0.308692	0.496243
C15orf61	145853	0.13101	-3.3814	-0.68545	0.12301	1	0.35587	1	-2.4864	-1.4097	0.020373	0.415261	0.18776	0.988865	-0.11819	-5.8462	0.20026	0.35858	1	1	0.0024098	-0.42234	0.066239	0.817716	0.0064813	0.331363	-2.2029	0.071096	0.046973	0.784021	0.079022	0.75802	-0.11819	-0.68545	-1.4097	0.0024098	0.071096	0.63991	0.35587	0.94095	0.54712	0.17021	1	1	1	1	0.848071
C15orf62	643338	0.063738	-3.3935	-1.3862	0.4819	1	0.63247	1	-2.757	-3.4888	0.061101	0.770593	0.19832	0.996802	-0.9636	-5.7945	1.9094e-06	0.024174	0.000439	0.932634	0.12747	-0.30734	0.069451	0.822548	0.0011459	0.156369	-0.64762	-0.99727	0.15488	0.911551	0.17682	0.85157	-0.9636	-1.3862	-2.757	0.12747	-0.64762	0.67712	0.63247	0.75638	0.14686	0.24204	1	1	0.999999	0.944749	0.971665
C15orf65	145788	0.50167	-4.8494	-0.83658	0.6787	1	0.59796	1	-2.0062	0.71891	0.89654	0.999999	0.65949	1	-0.76544	-7.3965	0.24665	0.79838	1	1	1.1772	-2.3278	0.14217	0.940226	0.57923	1	0.84337	0.7463	0.48573	1	0.86721	1	-0.76544	-0.83658	0.71891	1.1772	0.84337	0.8458	0.59796	0.37057	0.085242	0.22112	1	1	1	0.863664	0.956996
C16orf45	89927	-0.51058	-2.3072	-1.9156	0.44088	1	0.76101	1	-0.32578	-2.9346	0.61719	0.999999	0.97463	1	0.29739	-6.0188	0.34719	0.15423	1	1	-1.0692	-1.1642	0.51134	1	0.54752	1	-1.0959	-1.3478	0.72108	1	0.99361	1	0.29739	-1.9156	-0.32578	-1.0692	-1.0959	0.33641	0.76101	0.4814	0.28687	0.28521	1	1	0.999999	1	0.98695
C16orf46	123775	-0.31812	-4.218	-1.3035	0.35805	1	0.63371	1	-2.3462	-1.3762	0.3565	0.999999	0.40184	1	-0.5185	-6.0459	0.82035	1	1	1	-1.2438	-1.9592	0.96496	1	0.15175	0.850472	-0.8511	-0.63404	0.34636	1	0.61155	1	-0.5185	-1.3035	-1.3762	-1.2438	-0.63404	0.85589	0.63371	0.69377	0.39603	0.45685	1	1	1	1	1
C16orf52	730094	0.12268	-4.3448	-0.57477	0.58905	1	0.74326	1	-2.9311	-1.059	0.94869	0.999999	0.61692	1	-0.48351	-6.9641	0.4632	0.045515	1	0.975367	-3.6182	-4.7138	0.89937	1	0.72473	1	-1.7699	-0.24574	0.3456	1	0.40907	1	-0.48351	-0.57477	-1.059	-3.6182	-0.24574	0.40647	0.74326	0.75695	0.98789	0.82939	1	1	1	1	1
C16orf54	283897	0.085823	-3.4723	-0.82938	0.40557	1	0.66521	1	-1.2641	-1.2675	0.81644	0.999999	0.23588	1	0.26874	-5.4613	0.58618	0.020087	1	0.913683	-0.67514	-0.44659	0.66105	1	0.84891	1	-1.4715	0.045323	0.44903	1	0.75186	1	0.26874	-0.82938	-1.2641	-0.44659	0.045323	0.38552	0.66521	0.72725	0.50113	0.50901	1	1	0.999999	1	1
C16orf58	64755	-1.2589	-4.1134	-0.48733	0.38011	1	0.11174	0.84633	-1.5246	-0.95033	0.42986	0.999999	0.23089	1	0.022132	-3.8854	0.98779	0.7812	1	1	-2.1409	-0.51994	0.54941	1	0.545	1	-1.1497	-1.2058	0.98946	1	0.96048	1	0.022132	-0.48733	-0.95033	-0.51994	-1.1497	0.55633	0.11174	0.32135	0.12997	0.15141	1	0.84633	1	0.82766	0.911551
C16orf59	80178	-1.3847	-4.7335	-0.86015	0.86577	1	0.66877	1	-1.4511	0.32203	0.51003	0.999999	0.52813	1	-0.091548	-6.6896	0.064497	0.67753	0.846563	1	-1.1101	-1.2504	0.36988	1	0.070463	0.724699	1.3943	-1.2912	0.29751	0.988556	0.67715	1	-0.091548	-0.86015	0.32203	-1.1101	1.3943	0.44215	0.66877	0.25451	0.60173	0.0030575	1	1	1	1	0.542584
C16orf62	57020	-2.1708	-5.8493	-2.3694	0.62832	1	0.73168	1	-2.5839	-2.5556	0.090342	0.894988	0.33119	1	-1.1408	-7.5471	0.49034	0.15242	1	1	-1.1796	-4.3763	0.0089504	0.4001	0.62103	1	-5.235	-2.3739	0.022756	0.700564	0.14541	0.836521	-1.1408	-2.3694	-2.5556	-1.1796	-2.3739	0.30909	0.73168	0.68685	0.87174	0.96231	1	1	1	1	1
C16orf70	80262	0.19468	-4.2741	-2.098	0.33388	1	0.5113	1	-2.037	0.43551	0.01669	0.366498	0.0030215	0.155018	0.33466	-4.6193	0.48474	0.99999	1	1	-2.0345	0.28609	0.14267	0.940226	0.12012	0.814771	0.10992	-0.19946	0.080197	0.856176	0.11505	0.804194	0.33466	-2.098	0.43551	0.28609	0.10992	0.16066	0.5113	0.052441	0.44183	0.12984	1	1	0.698775	1	0.89763
C16orf71	146562	-0.83078	-5.204	-1.4631	0.11905	1	0.41716	1	-1.6499	-1.8853	0.80924	0.999999	0.001339	0.086793	-0.22141	-7.1082	0.1862	0.9281	1	1	-1.2707	-1.598	0.35072	1	0.080154	0.745511	-2.1996	-0.22649	0.34848	1	0.013225	0.542662	-0.22141	-1.4631	-1.6499	-1.2707	-0.22649	0.62351	0.41716	0.82102	0.86624	0.4354	1	1	0.999999	1	1
C16orf72	29035	0.34034	-1.5085	1.3215	0.04796	0.943757	0.058	0.714467	-2.6274	-0.91961	0.37412	0.999999	0.27411	1	-0.68108	-4.116	0.22549	0.051074	1	0.989613	0.90483	-1.3044	0.00021194	0.038663	0.040158	0.618174	0.41296	-0.23023	0.052177	0.795122	0.015875	0.568662	-0.68108	1.3215	-0.91961	0.90483	0.41296	0.34722	0.058	0.4129	0.090555	0.033574	1	0.714467	1	0.874657	0.748465
C16orf74	404550	0.15454	-5.6395	-0.87322	0.68118	1	0.72916	1	-2.4223	-1.4218	0.84743	0.999999	0.7505	1	-0.32049	-5.3498	0.87957	0.060888	1	1	-3.1279	-2.0245	0.26614	1	0.21869	0.924016	-1.1366	0.081644	0.92634	1	0.86899	1	-0.32049	-0.87322	-1.4218	-2.0245	0.081644	0.9438	0.72916	0.47638	0.45359	0.47926	1	1	1	1	1
C16orf78	123970	-1.2964	-4.2241	-1.0236	0.41825	1	0.15926	0.90666	-0.8446	-1.951	0.029993	0.522546	0.78099	1	0.030423	-6.3747	0.59709	0.023828	1	0.932634	-1.3935	-1.507	0.89335	1	0.23959	0.943082	-1.6196	-1.9752	0.73401	1	0.7308	1	0.030423	-1.0236	-0.8446	-1.3935	-1.6196	0.69031	0.15926	0.12565	0.2745	0.79994	1	0.90666	0.995391	1	1
C16orf86	388284	-1.0857	-5.6341	-0.60317	0.97163	1	0.31862	1	-2.339	-2.2704	0.1402	0.999999	0.61918	1	0.25783	-8.2026	0.78747	0.35093	1	1	-3.1942	-3.9067	0.098631	0.886719	0.22361	0.930161	-1.852	-1.776	0.473	1	0.74516	1	0.25783	-0.60317	-2.2704	-3.1942	-1.776	0.31858	0.31862	0.47045	0.81817	0.35113	1	1	1	1	0.983378
C16orf87	388272	0.1324	-4.4647	-1.5372	0.17401	1	0.33022	1	-1.5271	-1.6088	0.34921	0.999999	0.045764	0.664995	-0.064634	-5.6314	0.67397	0.99996	1	1	-0.47465	-0.68343	0.10336	0.896222	0.66014	1	-2.5548	-1.3688	0.28154	0.98695	0.7213	1	-0.064634	-1.5372	-1.5271	-0.47465	-1.3688	0.053266	0.33022	0.69399	0.53584	0.49202	0.796964	1	0.999999	1	1
C16orf89	146556	-1.423	-4.3506	-1.0272	0.44723	1	0.6455	1	-1.4921	-1.8742	0.0015256	0.05472	0.00025149	0.023528	-0.49384	-6.8326	0.083374	0.26043	0.910918	1	-2.7995	-3.2581	0.28893	1	0.36149	1	-3.1024	-2.4183	0.32984	0.997999	0.41618	1	-0.49384	-1.0272	-1.4921	-2.7995	-2.4183	0.58277	0.6455	0.6035	0.94657	0.90015	1	1	0.999999	1	1
C16orf90	646174	-1.567	-5.8761	-2.7577	0.74914	1	0.77975	1	-3.4849	-3.7469	0.64405	0.999999	0.00051308	0.042715	-0.60506	-5.8053	0.95966	0.99838	1	1	-2.3274	-2.9127	0.11105	0.906098	0.01755	0.483431	-2.323	-3.0601	0.34044	1	0.10515	0.788926	-0.60506	-2.7577	-3.4849	-2.3274	-2.323	0.64263	0.77975	0.98298	0.78359	0.94678	1	1	0.999999	1	1
C16orf91	283951	0.13032	-5.8848	-1.1075	0.82788	1	0.692	1	-3.8561	0.45814	0.48221	0.999999	0.23579	1	0.40161	-7.4696	0.43686	0.94	1	1	-1.5071	0.39654	2.7277e-07	0.000165	1.9094e-06	0.001083	-1.8706	-0.48184	0.26045	0.97538	0.25207	0.914877	0.40161	-1.1075	0.45814	0.39654	-0.48184	0.013999	0.692	0.35844	0.388	0.65274	0.422753	1	1	1	1
C16orf92	146378	-0.27643	-5.3817	-1.5511	0.76686	1	0.69227	1	-0.42431	-1.5964	0.67452	0.999999	0.58179	1	0.26097	-7.7115	0.13502	0.6089	1	1	-1.6981	-3.0806	0.95322	1	0.94595	1	-0.54541	-1.2228	0.41953	1	0.13762	0.829544	0.26097	-1.5511	-0.42431	-1.6981	-0.54541	0.40237	0.69227	0.19606	0.71184	0.5477	1	1	0.999999	1	1
C16orf95	100506581	0.23719	-5.3734	-0.15763	0.81946	1	0.67297	1	-0.36752	0.88041	0.61786	0.999999	0.57162	1	-0.62474	-7.8268	0.35931	0.64469	1	1	-1.784	-0.33118	0.92093	1	0.98505	1	-1.1568	-0.2775	0.99561	1	0.95222	1	-0.62474	-0.15763	0.88041	-0.33118	-0.2775	0.31034	0.67297	0.10254	0.57759	0.64729	1	1	0.89261	1	1
C16orf96	342346	-0.16435	-6.2649	-1.3313	0.88707	1	0.18724	0.937962	0.19692	-2.2051	0.75667	0.999999	0.33288	1	-0.76918	-7.3561	0.39544	0.43492	1	1	-1.2952	0.53542	0.72501	1	0.80076	1	-0.38712	-1.0136	0.060026	0.819092	0.29924	0.952778	-0.76918	-1.3313	0.19692	0.53542	-0.38712	0.93699	0.18724	0.43294	0.084188	0.81556	1	0.937962	0.999999	0.753049	1
C16orf97	388276	-0.08352	-4.0426	-1.1839	0.57414	1	0.55781	1	-1.4239	-1.7105	0.6308	0.999999	0.67241	1	-0.30438	-7.0604	0.68224	0.34858	1	1	-1.7196	0.79564	0.33818	1	0.81057	1	-0.064388	-0.28414	0.89665	1	0.90535	1	-0.30438	-1.1839	-1.4239	0.79564	-0.064388	0.88601	0.55781	0.63827	0.21422	0.23753	1	1	0.999999	0.918265	0.971155
C17orf102	400591	0.33067	-2.8198	-1.2267	0.21822	1	0.42421	1	-3.0918	-0.90692	0.49729	0.999999	0.29585	1	-1.5354	-3.6892	0.76541	0.74427	1	1	-0.33757	0.672	0.57179	1	0.64603	1	-1.6084	-0.46013	0.43652	1	0.71174	1	-1.5354	-1.2267	-0.90692	0.672	-0.46013	0.66577	0.42421	0.76578	0.39058	0.72696	1	1	1	1	1
C17orf105	284067	0.27589	-4.2473	-1.1552	0.56204	1	0.47443	1	-1.0985	-1.8185	0.24696	0.999999	0.71983	1	-1.3143	-6.2492	0.95224	0.37557	1	1	-0.21644	-2.1899	0.75483	1	0.46927	1	0.44356	-0.81998	0.60443	1	0.90195	1	-1.3143	-1.1552	-1.0985	-0.21644	0.44356	0.98312	0.47443	0.26854	0.67195	0.46037	1	1	0.999999	1	1
C17orf107	100130311	-0.58336	-5.7966	-1.8475	0.94554	1	0.90773	1	-0.47046	-1.0938	0.34031	0.999999	0.005394	0.226088	-0.88605	-7.1988	0.0090808	0.09837	0.329851	1	-0.15524	-2.387	0.012314	0.466095	0.0076258	0.352592	-1.2629	-1.2067	0.0012234	0.367987	0.16534	0.84722	-0.88605	-1.8475	-0.47046	-0.15524	-1.2067	0.9549	0.90773	0.41409	0.21132	0.74861	1	1	0.999999	0.995211	1
C17orf112	100506650	-1.8195	-4.8494	-1.6735	0.043343	0.942159	0.37204	1	-4.4723	-3.3544	0.36262	0.999999	0.22712	1	-1.5122	-7.8868	0.43563	0.36606	1	1	-1.4756	-4.2336	0.20861	0.993416	0.90473	1	-0.92283	-1.866	0.077184	0.847952	0.56501	1	-1.5122	-1.6735	-3.3544	-1.4756	-0.92283	0.97296	0.37204	0.60155	0.68447	0.16131	1	1	1	1	0.913127
C17orf47	284083	0.12986	-3.1084	-0.42348	0.20524	1	0.34205	1	-1.8688	-0.01596	0.89554	0.999999	0.56132	1	-0.37446	-5.9214	0.70181	0.85144	1	1	-1.7915	-2.126	0.78249	1	0.8557	1	-0.44005	0.07578	0.2295	0.962964	0.54756	1	-0.37446	-0.42348	-0.01596	-1.7915	0.07578	0.87214	0.34205	0.31486	0.32148	0.66421	1	1	1	1	1
C17orf49	124944	0.44964	-2.7854	-0.10289	0.6509	1	0.12743	0.863977	-1.0748	0.5531	0.79677	0.999999	0.6299	1	-0.27	-5.9829	0.59033	0.18906	1	1	-1.638	0.65455	0.78239	1	0.44351	1	-0.62289	-1.6035	0.68261	1	0.36389	0.987052	-0.27	-0.10289	0.5531	0.65455	-0.62289	0.49732	0.12743	0.35122	0.36073	0.71035	1	0.863977	1	1	1
C17orf50	146853	-3.2129	-5.5912	-4.0068	0.70683	1	0.97374	1	-4.1683	-3.6348	0.27621	0.999999	0.75636	1	-1.0011	-7.3401	0.13067	0.73632	1	1	-4.5901	-4.4309	0.24968	1	0.35236	1	-3.3338	-4.333	0.90648	1	0.1671	0.84722	-1.0011	-4.0068	-3.6348	-4.4309	-3.3338	0.71341	0.97374	0.98106	0.98589	0.90132	1	1	1	1	1
C17orf51	339263	0.024047	-5.0057	-1.6611	0.58361	1	0.86636	1	-2.9237	-2.4804	0.41805	0.999999	0.60032	1	0.13115	-6.2941	0.96649	0.79797	1	1	-1.817	0.19372	0.51547	1	0.53702	1	-2.3475	-1.0505	0.11227	0.895506	0.61079	1	0.13115	-1.6611	-2.4804	0.19372	-1.0505	0.2792	0.86636	0.84064	0.3462	0.71786	1	1	1	1	1
C17orf53	78995	-1.1666	-4.487	-3.029	0.061239	0.943757	0.91008	1	0.66713	-0.72499	0.60997	0.999999	0.77901	1	-0.29407	-6.8761	0.14745	0.34513	1	1	-3.4801	-4.1634	0.75669	1	0.5978	1	-2.1374	-1.2548	0.27149	0.981616	0.26789	0.926951	-0.29407	-3.029	0.66713	-3.4801	-1.2548	0.94964	0.91008	0.17984	0.99324	0.58698	1	1	0.999999	1	1
C17orf58	284018	-0.44306	-5.9005	-2.22	0.80556	1	0.6831	1	-2.5691	-0.0071528	0.54062	0.999999	0.61022	1	-0.20851	-6.3057	0.091818	0.9823	0.935021	1	-0.19099	-2.3109	0.27994	1	0.31993	1	-0.47783	-0.030645	0.58036	1	0.36377	0.987052	-0.20851	-2.22	-0.0071528	-0.19099	-0.030645	0.59811	0.6831	0.15119	0.044225	0.36667	1	1	0.963744	0.75436	0.987052
C17orf62	79415	0.30324	-0.84758	-0.89273	0.0025556	0.393061	0.69296	1	0.916	0.63577	0.80911	0.999999	0.5312	1	-0.050944	-5.0515	0.10586	0.062337	0.96986	1	0.14472	-1.2991	0.06891	0.820793	0.55983	1	-1.2813	0.49347	0.83012	1	0.49132	1	-0.050944	-0.84758	0.916	0.14472	0.49347	0.52969	0.0025556	0.14031	0.13235	0.23022	1	0.393061	0.999999	0.926602	0.900917
C17orf64	124773	0.22815	-4.7192	0.71115	0.74109	1	0.094873	0.8174	-1.8211	0.44667	0.38209	0.999999	0.61979	1	0.11065	-5.2266	0.2288	0.1358	1	1	-2.334	1.4119	0.33563	1	0.30923	1	-1.1999	0.4436	0.93783	1	0.20482	0.87873	0.11065	0.71115	0.44667	1.4119	0.4436	0.40601	0.094873	0.49348	0.18756	0.3156	1	0.8174	1	0.896884	0.962713
C17orf67	339210	-0.22235	-2.8195	0.33421	0.48195	1	0.1605	0.907574	-2.6503	-0.90338	0.050202	0.712929	0.023514	0.499704	0.2317	-5.9585	0.3833	0.99731	1	1	0.15724	1.7441	0.51004	1	0.402	1	0.58366	-0.52421	0.29335	0.988556	0.62301	1	0.2317	0.33421	-0.90338	1.7441	0.58366	0.51556	0.1605	0.54494	0.044788	0.23109	1	0.907574	1	0.643592	0.964124
C17orf74	201243	-1.3259	-5.2762	-2.284	0.53119	1	0.32879	1	-1.2862	-2.4516	0.75482	0.999999	0.72157	1	-0.94511	-6.2912	0.51857	0.67512	1	1	-1.523	-2.854	0.99817	1	0.99797	1	-3.3929	-3.7246	0.83729	1	0.79861	1	-0.94511	-2.284	-1.2862	-1.523	-3.3929	0.49144	0.32879	0.3153	0.27872	0.85693	1	1	0.999999	1	1
C17orf75	64149	-0.047254	-5.8081	-2.3381	0.89487	1	0.75695	1	-0.89781	-1.6337	0.76113	0.999999	0.46097	1	0.28204	-5.9451	0.38793	0.50873	1	1	-1.0722	-2.0744	0.97819	1	0.71161	1	-2.14	-0.033126	0.49547	1	0.54459	1	0.28204	-2.3381	-0.89781	-1.0722	-0.033126	0.12669	0.75695	0.56429	0.6748	0.30756	1	1	0.999999	1	0.957801
C17orf77	146723	-1.6652	-6.9235	-3.8104	0.98624	1	0.77451	1	-0.64161	-3.3867	0.1016	0.936448	0.208	1	-0.16428	-6.8033	0.03492	0.47003	0.667113	1	-3.5326	-1.8992	0.34233	1	0.033938	0.583825	-2.603	-3.1982	0.5009	1	0.66039	1	-0.16428	-3.8104	-0.64161	-1.8992	-2.603	0.9479	0.77451	0.49308	0.51481	0.71136	1	1	0.999999	1	1
C17orf78	284099	-0.12885	-2.0327	0.90941	0.08142	0.970437	0.28793	1	-3.3489	-1.1331	0.68929	0.999999	0.95199	1	-0.029584	-7.5341	0.34439	0.16046	1	1	-0.29125	-0.33173	0.47182	1	0.17578	0.883998	-1.4749	-0.12553	0.16889	0.913127	0.73211	1	-0.029584	0.90941	-1.1331	-0.29125	-0.12553	0.72763	0.28793	0.8712	0.66563	0.38835	1	1	1	1	0.993959
C17orf80	55028	0.29281	-3.0302	0.28158	0.69442	1	0.64546	1	0.43387	0.48586	0.10683	0.954344	0.82889	1	-0.47029	-4.934	0.82087	0.037111	1	0.966492	-1.0788	-0.266	0.45321	1	0.86725	1	-0.18996	-0.63526	0.61156	1	0.37481	0.988912	-0.47029	0.28158	0.48586	-0.266	-0.18996	0.97612	0.64546	0.15175	0.38012	0.098799	1	1	0.964132	1	0.880262
C17orf82	388407	-0.12879	-5.5154	-1.6608	0.9103	1	0.65326	1	-3.4581	-3.3171	0.24631	0.999999	0.41239	1	-0.50166	-7.8772	0.4168	0.41507	1	1	0.52044	-0.64724	0.66338	1	0.88086	1	0.22634	-0.35019	0.67028	1	0.72897	1	-0.50166	-1.6608	-3.3171	0.52044	0.22634	0.92082	0.65326	0.95773	0.17074	0.18099	1	1	1	0.97127	0.921152
C17orf97	400566	-1.326	-4.3118	-1.9609	0.40122	1	0.12334	0.859959	-3.6523	-1.2725	0.76176	0.999999	0.85581	1	-0.30071	-7.0903	0.96502	0.35719	1	1	-2.6193	-1.7784	0.85262	1	0.63048	1	-1.275	-1.6507	0.53895	1	0.61968	1	-0.30071	-1.9609	-1.2725	-1.7784	-1.275	0.64824	0.12334	0.65432	0.21331	0.35993	1	0.859959	1	0.918166	1
C17orf98	388381	-0.2562	-4.9492	0.82674	0.89145	1	0.31913	1	-2.2108	-0.023185	0.44638	0.999999	0.63951	1	-0.088414	-4.98	0.67059	0.10636	1	1	-1.3153	-1.2572	0.50169	1	0.23836	0.942295	-1.1468	0.051231	0.2595	0.974976	0.11031	0.798759	-0.088414	0.82674	-0.023185	-1.2572	0.051231	0.58165	0.31913	0.63384	0.87423	0.30677	1	1	1	1	0.957801
C17orf99	100141515	-0.50588	-6.1503	-0.38212	0.87457	1	0.29285	1	-0.30123	0.20552	0.071855	0.820701	0.63519	1	-0.014567	-6.6251	0.15421	0.080608	1	1	0.15922	-0.24819	0.37168	1	0.53288	1	0.79146	-0.89187	0.62248	1	0.18321	0.858328	-0.014567	-0.38212	0.20552	0.15922	0.79146	0.28256	0.29285	0.091469	0.46257	0.1338	1	1	0.863273	1	0.898362
C18orf21	83608	-3.6694	-5.5365	-3.8232	0.74612	1	0.98834	1	-1.7904	-2.9413	0.82327	0.999999	0.66763	1	-0.45065	-7.7684	0.91268	0.74157	1	1	-2.7056	-2.884	0.78286	1	0.28831	0.985848	0.36839	-3.5955	0.93799	1	0.73738	1	-0.45065	-3.8232	-1.7904	-2.7056	0.36839	0.64619	0.98834	0.82135	0.80297	0.12376	1	1	0.999999	1	0.896096
C18orf25	147339	-0.49449	-4.9263	-3.3999	0.64347	1	0.99182	1	-1.0316	-1.2322	0.085149	0.873091	0.6618	1	-0.38274	-4.4529	0.36928	0.53461	1	1	-2.4882	-2.1593	0.86681	1	0.129	0.826404	-0.97523	-1.0879	0.69067	1	0.47776	1	-0.38274	-3.3999	-1.0316	-2.1593	-0.97523	0.94468	0.99182	0.31238	0.58856	0.57401	1	1	0.999999	1	1
C18orf32	497661	0.25563	-4.5564	-1.9249	0.75572	1	0.89489	1	-1.372	0.062303	0.71043	0.999999	0.82438	1	-0.0924	-6.4739	0.15245	0.54249	1	1	-0.97465	-1.2218	0.18049	0.981344	0.38508	1	0.25851	0.84003	0.36387	1	0.50967	1	-0.0924	-1.9249	0.062303	-0.97465	0.84003	0.80163	0.89489	0.70701	0.41179	0.178	1	1	1	1	0.852469
C18orf54	162681	0.46818	-3.2612	-1.237	0.15257	1	0.12012	0.858122	-1.3117	1.0189	0.58731	0.999999	0.16383	0.966956	0.38912	-5.075	0.86679	0.84785	1	1	-0.59818	0.13557	0.97817	1	0.061863	0.69839	-0.55691	0.30879	0.31893	0.992508	0.53648	1	0.38912	-1.237	1.0189	0.13557	0.30879	0.070996	0.12012	0.1571	0.60332	0.25352	0.8671	0.858122	0.965067	1	0.91533
C18orf63	644041	0.19895	-2.2362	-0.67253	0.2246	1	0.09147	0.815806	-0.28311	-1.309	0.9215	0.999999	0.13027	0.946881	0.0092142	-5.9573	0.9533	0.89835	1	1	-2.2959	-1.9697	0.46072	1	0.66016	1	0.59444	0.62797	0.86086	1	0.41269	1	0.0092142	-0.67253	-0.28311	-1.9697	0.62797	0.29372	0.09147	0.34693	0.835	0.1608	1	0.815806	0.999999	1	0.845497
C18orf65	400658	0.035825	-5.0551	-2.0402	0.17926	1	0.80294	1	-2.0527	-2.9301	0.32564	0.999999	0.99726	1	-0.16403	-5.947	0.35976	0.56329	1	1	-1.7612	-0.064974	0.33543	1	0.1724	0.879372	-0.67928	0.0071409	0.54574	1	0.069257	0.740472	-0.16403	-2.0402	-2.0527	-0.064974	0.0071409	0.55125	0.80294	0.57611	0.21947	0.7082	1	1	0.999999	0.92477	1
C18orf8	29919	0.76653	-4.7805	-1.5187	0.742	1	0.79378	1	-2.1088	-0.34234	0.93232	0.999999	0.054154	0.711692	-0.079249	-6.0763	0.056216	0.9315	0.810383	1	-2.4683	-2.7985	0.082292	0.857954	0.28795	0.985657	-0.91407	-1.0596	0.83786	1	0.23337	0.901815	-0.079249	-1.5187	-0.34234	-2.4683	-0.91407	0.2236	0.79378	0.69168	0.69179	0.050176	1	1	1	1	0.790815
C19orf12	83636	-1.4456	-4.9222	-3.3051	0.89423	1	0.96833	1	-2.8909	-2.0678	0.99973	0.999999	0.95427	1	0.43655	-6.7925	0.3676	0.78372	1	1	-2.9335	-1.1219	0.59569	1	0.42232	1	-4.0395	-1.9158	0.99837	1	0.69058	1	0.43655	-3.3051	-2.0678	-1.1219	-1.9158	0.043346	0.96833	0.78177	0.59395	0.56113	0.729757	1	1	1	1
C19orf18	147685	0.15744	-3.9181	0.23495	0.30191	1	0.22189	0.963052	-0.62345	-0.42641	0.45307	0.999999	0.59471	1	0.11424	-5.6563	0.2803	0.41399	1	1	-0.080089	-1.5965	0.76119	1	0.40771	1	0.29131	0.47474	0.42121	1	0.12309	0.813433	0.11424	0.23495	-0.42641	-0.080089	0.47474	0.13605	0.22189	0.62557	0.17332	0.30816	1	0.963052	1	0.974141	0.957801
C19orf24	55009	-0.12768	-4.452	-0.048205	0.96201	1	0.13501	0.877104	-1.665	0.83409	0.92783	0.999999	0.85039	1	0.1058	-3.8823	0.0053962	0.74838	0.240496	1	-0.32094	-0.29678	0.073703	0.835449	0.40983	1	-0.37123	-0.13524	0.78622	1	0.20103	0.875191	0.1058	-0.048205	0.83409	-0.29678	-0.13524	0.20848	0.13501	0.24585	0.27805	0.1822	1	0.877104	1	0.976257	0.856214
C19orf25	148223	-0.34122	-5.7944	-0.021539	0.96716	1	0.30074	1	-1.3467	0.59085	0.12476	0.995391	0.31905	1	-0.56532	-6.8083	0.43143	0.96908	1	1	-0.4179	-1.625	0.53909	1	0.70365	1	-1.3458	-1.6598	0.64514	1	0.28807	0.943192	-0.56532	-0.021539	0.59085	-0.4179	-1.3458	0.6621	0.30074	0.22989	0.51105	0.94128	1	1	1	1	1
C19orf33	64073	-0.15855	-4.7124	-1.0573	0.2151	1	0.60716	1	-1.7181	-0.052334	0.10377	0.942414	0.11193	0.916805	-0.59022	-4.8812	0.40839	0.0794	1	1	-1.6522	-1.5549	0.19075	0.985164	0.48685	1	-1.5736	-1.4721	0.28171	0.98695	0.8237	1	-0.59022	-1.0573	-0.052334	-1.5549	-1.4721	0.80235	0.60716	0.16967	0.66707	0.93747	1	1	0.972165	1	1
C19orf35	374872	-0.27444	-3.5542	-2.4323	0.098387	0.994028	0.85075	1	-2.1326	-2.9418	0.27084	0.999999	0.48634	1	-0.15866	-7.0771	0.72442	0.26834	1	1	-1.3005	-3.5534	0.9189	1	0.2859	0.984947	-2.0288	-2.3403	0.23455	0.967032	0.9748	1	-0.15866	-2.4323	-2.1326	-1.3005	-2.0288	0.65677	0.85075	0.83184	0.37575	0.96167	1	1	0.999999	1	1
C19orf38	255809	-0.5467	-4.7088	-1.9493	0.25519	1	0.88979	1	-1.0231	-1.7662	0.52835	0.999999	0.63868	1	-1.5179	-7.0931	0.31636	0.18883	1	1	-0.44394	-3.8414	0.19097	0.985164	0.60651	1	-3.1898	-0.36058	0.14181	0.90827	0.38525	0.992251	-1.5179	-1.9493	-1.0231	-0.44394	-0.36058	0.94066	0.88979	0.33499	0.51852	0.56511	1	1	0.999999	1	1
C19orf43	79002	-1.6983	-5.5707	-4.1312	0.77041	1	0.93185	1	-2.9267	-4.0936	0.50249	0.999999	0.19987	0.999641	-1.0055	-6.0462	0.78737	0.0048141	1	0.559468	-1.5494	-4.1078	0.07836	0.8471	0.18236	0.890143	-1.6671	-2.9969	0.57465	1	0.12963	0.822067	-1.0055	-4.1312	-2.9267	-1.5494	-1.6671	0.38989	0.93185	0.89714	0.26429	0.40142	1	1	0.999999	1	1
C19orf44	84167	0.12435	-3.5403	0.15125	0.52088	1	0.19001	0.939766	-0.055424	-0.78894	0.26563	0.999999	0.57614	1	0.13729	-5.7538	0.66323	0.078413	1	1	-0.91897	-1.748	0.40435	1	0.87249	1	-0.95682	-1.4482	0.92908	1	0.58413	1	0.13729	0.15125	-0.055424	-0.91897	-0.95682	0.19047	0.19001	0.66734	0.59548	0.75991	1	0.939766	0.999999	1	1
C19orf47	126526	0.25882	-4.9911	-1.3546	0.452	1	0.77208	1	0.39417	-0.71047	0.55658	0.999999	0.96331	1	0.10148	-5.697	0.74609	0.63637	1	1	-0.33127	-0.35622	0.5381	1	0.41916	1	-0.43529	0.058228	0.75015	1	0.64251	1	0.10148	-1.3546	0.39417	-0.33127	0.058228	0.20665	0.77208	0.13438	0.10472	0.33562	1	1	0.999999	0.899886	0.975861
C19orf48	84798	-0.94837	-4.5881	-0.61962	0.1701	1	0.31088	1	-1.9711	-0.48749	0.59942	0.999999	0.3542	1	-0.59707	-7.063	0.42795	0.099501	1	1	-0.15201	-1.3904	0.65387	1	0.38579	1	-0.49608	-0.113	0.014209	0.639653	0.22524	0.898233	-0.59707	-0.61962	-0.48749	-0.15201	-0.113	0.83831	0.31088	0.51827	0.75057	0.73885	1	1	1	1	1
C19orf53	28974	-2.0206	-4.3189	-3.0626	0.55471	1	0.94768	1	-1.5508	-3.3394	0.65894	0.999999	0.41997	1	0.061069	-7.7419	0.62191	0.90891	1	1	-1.0759	-2.9323	0.52355	1	0.23392	0.938472	-0.80036	-3.9544	0.27728	0.985134	0.64565	1	0.061069	-3.0626	-1.5508	-1.0759	-0.80036	0.18234	0.94768	0.83625	0.82089	0.31556	1	1	0.999999	1	0.992508
C19orf54	284325	-0.31063	0.16988	-0.91326	0.00033687	0.109176	0.44477	1	-1.0744	-1.9479	0.91683	0.999999	0.77314	1	-0.26617	-6.2874	0.07095	0.4186	0.8671	1	-1.5263	-2.7396	0.63235	1	0.57214	1	-2.7974	-2.0272	0.70463	1	0.37102	0.987195	-0.26617	0.16988	-1.0744	-1.5263	-2.0272	0.82603	0.00033687	0.39064	0.21682	0.90624	1	0.109176	0.999999	0.995928	1
C19orf57	79173	-1.2167	-6.4982	-0.02793	0.96117	1	0.31748	1	-1.0911	-3.5345	0.012662	0.308459	0.16924	0.972165	-0.20719	-5.3901	0.20469	0.29149	1	1	-1.5541	-2.769	0.90145	1	0.55069	1	-2.9913	-2.2943	0.17876	0.916244	0.15687	0.843973	-0.20719	-0.02793	-1.0911	-1.5541	-2.2943	0.49907	0.31748	0.38337	0.67269	0.62342	1	1	0.999999	1	1
C19orf60	55049	-0.2441	-5.352	-1.0863	0.68677	1	0.61375	1	0.033736	-2.8527	0.88043	0.999999	0.93826	1	0.11598	-4.8518	0.89119	0.14711	1	1	0.16441	-3.3702	0.77702	1	0.96138	1	-1.6388	-1.7168	0.75214	1	0.14907	0.840056	0.11598	-1.0863	0.033736	0.16441	-1.6388	0.35205	0.61375	0.65131	0.72301	0.65092	1	1	0.999999	1	1
C19orf66	55337	0.022066	-4.9885	-1.5571	0.52653	1	0.80252	1	1.872	0.57845	0.42787	0.999999	0.41936	1	-0.80084	-7.3087	0.99279	0.049911	1	0.98531	-1.428	-1.8258	0.1766	0.977145	0.10509	0.784454	-1.9267	-1.043	0.0039303	0.548705	0.68583	1	-0.80084	-1.5571	1.872	-1.428	-1.043	0.28607	0.80252	0.034933	0.4617	0.18482	1	1	0.577409	1	0.859758
C19orf67	646457	0.11534	-4.8065	-1.2386	0.6417	1	0.71764	1	0.16843	-2.3819	0.448	0.999999	0.13468	0.949251	-0.12719	-4.3639	0.42366	0.57822	1	1	-0.16598	-1.1274	0.2234	0.999891	0.19885	0.906542	-0.42803	-1.8363	0.12498	0.896096	0.021294	0.583747	-0.12719	-1.2386	0.16843	-0.16598	-0.42803	0.61877	0.71764	0.094877	0.85845	0.3027	1	1	0.912999	1	0.988759
C19orf68	374920	-0.21003	-4.8333	-4.0986	0.41906	1	0.98563	1	-4.582	-3.1211	0.54911	0.999999	0.02407	0.502033	-0.51659	-5.9511	0.07262	0.1644	0.876608	1	-1.5925	-1.2636	0.3193	1	0.085101	0.754153	-0.95851	-1.2556	0.083999	0.865014	0.14859	0.839327	-0.51659	-4.0986	-3.1211	-1.2636	-0.95851	0.79384	0.98563	0.96141	0.35111	0.59927	1	1	1	1	1
C19orf70	125988	-1.5817	-6.3403	-0.29744	0.84521	1	0.29081	1	-0.79505	-1.5971	0.89153	0.999999	0.62036	1	-0.17176	-3.5035	0.48884	0.48361	1	1	-0.097131	-5.2222	0.73947	1	0.079352	0.743945	-3.3363	-1.908	0.55872	1	0.37016	0.987195	-0.17176	-0.29744	-0.79505	-0.097131	-1.908	0.75716	0.29081	0.1736	0.068675	0.76358	1	1	0.999999	0.820793	1
C19orf71	100128569	0.068177	-4.7062	-0.7679	0.43202	1	0.58457	1	-1.0675	-2.2865	0.77856	0.999999	0.86463	1	-1.4409	-6.2905	0.97435	0.3417	1	1	0.15533	-0.18848	0.53831	1	0.48646	1	-2.1355	-0.14491	0.72462	1	0.72195	1	-1.4409	-0.7679	-1.0675	0.15533	-0.14491	0.85566	0.58457	0.47361	0.6112	0.80663	1	1	0.999999	1	1
C19orf73	55150	-0.081856	-3.9336	-0.38853	0.59386	1	0.48558	1	-3.6688	-2.7255	0.97483	0.999999	0.28224	1	-0.36186	-5.0201	0.36523	0.50725	1	1	-1.4235	-2.2546	0.90536	1	0.90023	1	-1.8024	-0.80768	0.94551	1	0.64793	1	-0.36186	-0.38853	-2.7255	-1.4235	-0.80768	0.77085	0.48558	0.91711	0.30725	0.82288	1	1	1	1	1
C19orf81	342918	0.081995	-3.9672	-1.0676	0.6829	1	0.64781	1	0.79142	-2.3746	0.31712	0.999999	0.26982	1	-0.97424	-7.1935	0.31218	0.53118	1	1	-0.51991	-0.55759	0.85358	1	0.92727	1	-0.76456	-0.12467	0.85667	1	0.81774	1	-0.97424	-1.0676	0.79142	-0.51991	-0.12467	0.81118	0.64781	0.29017	0.34579	0.63327	1	1	0.999999	1	1
C19orf84	147646	-1.3872	-3.6053	-2.9133	0.10593	0.996678	0.51014	1	-2.7971	-2.0286	0.76794	0.999999	0.64383	1	-0.50153	-6.5313	0.99661	0.16457	1	1	-3.0005	-5.1452	0.95069	1	0.081304	0.749303	-3.3314	-3.8964	0.38771	1	0.92569	1	-0.50153	-2.9133	-2.0286	-3.0005	-3.3314	0.91509	0.51014	0.97664	0.8656	0.75325	1	1	1	1	1
C1D	10438	-2.761	-1.6827	-1.0894	0.032412	0.906966	0.55649	1	-0.63507	-1.6464	0.83499	0.999999	0.9599	1	-0.74827	-7.412	0.64597	0.45403	1	1	-2.7418	-3.3841	0.98568	1	0.72209	1	-2.3897	-2.5331	0.081067	0.857552	0.1057	0.789803	-0.74827	-1.0894	-0.63507	-2.7418	-2.3897	0.43215	0.55649	0.35745	0.6736	0.88384	1	1	0.999999	1	1
C1GALT1	56913	-0.11289	-6.2759	-3.5095	0.7614	1	0.86357	1	-2.541	-4.3751	0.96379	0.999999	0.23832	1	-1.3112	-7.452	0.28415	0.45031	1	1	0.097354	-2.381	0.82685	1	0.38949	1	-1.3935	0.3665	0.67626	1	0.76466	1	-1.3112	-3.5095	-2.541	0.097354	0.3665	0.97028	0.86357	0.52276	0.20104	0.20919	1	1	0.999999	0.990844	0.882655
C1GALT1C1	29071	0.30394	-4.048	-2.515	0.40469	1	0.99037	1	-2.5356	-1.6171	0.54351	0.999999	0.47803	1	-1.464	-5.2701	0.21144	0.52939	1	1	-0.67751	-0.14036	0.56158	1	0.13129	0.828302	0.19552	-0.3983	0.66193	1	0.62014	1	-1.464	-2.515	-1.6171	-0.14036	0.19552	0.35153	0.99037	0.5656	0.31588	0.4196	1	1	1	1	1
C1orf100	200159	0.24332	-5.6808	-0.76566	0.83622	1	0.36479	1	-1.8825	0.48042	0.58089	0.999999	0.97463	1	-0.18861	-4.8357	0.9456	0.35709	1	1	-2.0262	-0.21174	0.68619	1	0.81321	1	-2.4697	0.36142	0.93812	1	0.40932	1	-0.18861	-0.76566	0.48042	-0.21174	0.36142	0.47655	0.36479	0.47911	0.64915	0.44088	1	1	1	1	1
C1orf105	92346	0.48897	-3.8758	0.92046	0.23899	1	0.075935	0.778136	-2.1388	-0.80357	0.96453	0.999999	0.80321	1	-0.21306	-4.4961	0.71678	0.44461	1	1	-0.62358	-0.64765	0.4529	1	0.95908	1	-0.6383	-0.80225	0.94905	1	0.90339	1	-0.21306	0.92046	-0.80357	-0.62358	-0.6383	0.9548	0.075935	0.42569	0.55341	0.2547	1	0.778136	1	1	0.974976
C1orf106	55765	-0.26002	-5.8454	-3.2018	0.52063	1	0.20835	0.955654	-2.3368	-2.0599	0.89742	0.999999	0.73435	1	-2.4371	-6.6359	0.60547	0.33125	1	1	-1.5735	-3.0761	0.77395	1	0.64179	1	-3.1157	-1.4871	0.84879	1	0.46097	1	-2.4371	-3.2018	-2.0599	-1.5735	-1.4871	0.99986	0.20835	0.43358	0.76138	0.898	1	0.955654	1	1	1
C1orf109	54955	-6.5341	-6.4416	-4.0074	0.87933	1	0.97449	1	-3.751	-2.2969	0.50272	0.999999	0.63795	1	-0.747	-7.8326	0.27735	0.11886	1	1	-2.8369	-3.5718	0.20526	0.991542	0.034587	0.588965	-3.8556	-4.8296	0.38865	1	0.62964	1	-0.747	-4.0074	-2.2969	-2.8369	-3.8556	0.57164	0.97449	0.78031	0.73244	0.85006	1	1	1	1	1
C1orf112	55732	-0.16431	-3.722	-2.2717	0.27665	1	0.49785	1	-0.61922	-0.037843	0.87961	0.999999	0.89033	1	-0.98055	-7.0199	0.075179	0.22861	0.881006	1	0.21148	-2.1187	0.80172	1	0.64255	1	-1.9814	-0.58516	0.87054	1	0.90766	1	-0.98055	-2.2717	-0.037843	0.21148	-0.58516	0.54151	0.49785	0.72381	0.2804	0.48804	1	1	1	1	1
C1orf115	79762	0.14686	-4.5745	-0.83953	0.5963	1	0.72427	1	-4.511	-3.099	0.9437	0.999999	0.44233	1	-0.062146	-5.7559	0.93101	0.77712	1	1	-0.768	-0.38302	0.31587	1	0.044554	0.642657	-1.6912	-1.1035	0.97158	1	0.4273	1	-0.062146	-0.83953	-3.099	-0.38302	-1.1035	0.37117	0.72427	0.96552	0.76475	0.80781	1	1	1	1	1
C1orf116	79098	-0.31819	-3.9053	-1.8024	0.23176	1	0.19606	0.947061	-2.4026	-1.9358	0.55707	0.999999	0.045338	0.661444	-0.29542	-5.0961	0.35962	0.17569	1	1	-0.89817	-2.3423	0.92455	1	0.8708	1	-0.2239	-1.2033	0.91331	1	0.70606	1	-0.29542	-1.8024	-1.9358	-0.89817	-0.2239	0.85843	0.19606	0.30808	0.65967	0.57385	1	0.947061	1	1	1
C1orf122	127687	0.15206	-3.1164	-1.7233	0.69329	1	0.39051	1	-0.99045	-0.92881	0.51421	0.999999	0.015813	0.415935	-0.62359	-6.201	0.36941	0.3433	1	1	-2.4624	-0.91898	0.050404	0.77137	0.013083	0.428593	-2.2227	-1.3298	7.3375e-05	0.053267	8.3195e-05	0.10264	-0.62359	-1.7233	-0.92881	-0.91898	-1.3298	0.81541	0.39051	0.033701	0.5747	0.87635	1	1	0.581415	1	1
C1orf123	54987	0.052212	-3.1683	-1.2454	0.2873	1	0.18339	0.935925	-1.4072	-1.2158	0.66086	0.999999	0.64936	1	0.10343	-3.6789	0.99284	0.2365	1	1	-1.1495	-0.88822	0.13184	0.926602	0.91447	1	0.53357	-0.036643	0.90018	1	0.66406	1	0.10343	-1.2454	-1.2158	-0.88822	0.53357	0.29078	0.18339	0.58102	0.61272	0.19741	1	0.935925	1	1	0.937562
C1orf127	148345	-0.16311	-4.4779	-1.5212	0.066163	0.943757	0.62479	1	0.071633	-0.64385	0.89074	0.999999	0.89254	1	-0.79122	-7.296	0.58775	0.42631	1	1	-2.3395	-1.4326	0.50579	1	0.12186	0.815802	-3.2473	-2.3573	0.2933	0.988556	0.99205	1	-0.79122	-1.5212	0.071633	-1.4326	-2.3573	0.93794	0.62479	0.19979	0.69084	0.59951	1	1	0.999999	1	1
C1orf131	128061	-2.0249	-3.2276	-3.0076	0.027842	0.899928	0.84051	1	-1.3572	-3.0384	0.76732	0.999999	0.89642	1	0.31142	-5.5153	0.39917	0.55437	1	1	-1.3709	-4.4885	0.4337	1	0.092326	0.769997	-1.3746	-1.0655	0.50349	1	0.46778	1	0.31142	-3.0076	-1.3572	-1.3709	-1.0655	0.33677	0.84051	0.88316	0.63435	0.61955	1	1	0.999999	1	1
C1orf137	388667	0.37139	-4.028	1.0088	0.81777	1	0.28682	0.999509	-3.1483	-3.2971	0.83671	0.999999	0.98118	1	-0.30651	-7.8413	0.60564	0.43508	1	1	0.65876	0.55876	0.099784	0.891672	0.098667	0.77574	-2.091	-1.1313	0.79521	1	0.69897	1	-0.30651	1.0088	-3.1483	0.65876	-1.1313	0.79135	0.28682	0.98785	0.37311	0.64829	1	0.999509	0.999999	1	1
C1orf141	400757	0.062012	-4.6522	-1.7467	0.84527	1	0.80343	1	-1.7093	-1.3697	0.72344	0.999999	0.98954	1	0.059071	-4.1233	0.99808	0.53661	1	1	-2.3471	-1.2132	0.20501	0.991542	0.067293	0.717569	0.27613	-0.46513	0.92128	1	0.5427	1	0.059071	-1.7467	-1.3697	-1.2132	0.27613	0.3078	0.80343	0.59847	0.64693	0.16213	1	1	1	1	0.913127
C1orf146	388649	0.091355	-3.7509	-0.52277	0.53335	1	0.14583	0.894454	-1.006	-1.6345	0.81013	0.999999	0.21706	1	0.47184	-6.6983	0.97168	0.82984	1	1	-0.31631	1.5168	0.1725	0.972545	0.018608	0.494434	-1.3233	0.75849	0.43273	1	0.4387	1	0.47184	-0.52277	-1.006	1.5168	0.75849	0.020325	0.14583	0.71999	0.019559	0.17561	0.50915	0.894454	0.999999	0.505663	0.849239
C1orf158	93190	-1.1629	-3.6516	-0.98826	0.37123	1	0.73614	1	-1.3662	-3.8755	0.48212	0.999999	0.94488	1	0.23692	-5.5346	0.080504	0.46823	0.902911	1	-2.5558	-1.6206	0.75843	1	0.66509	1	-3.2197	-1.485	0.10712	0.889776	0.067689	0.740464	0.23692	-0.98826	-1.3662	-1.6206	-1.485	0.1464	0.73614	0.71819	0.39097	0.4902	1	1	0.999999	1	1
C1orf159	54991	-0.45645	-5.7	0.43325	0.9066	1	0.59812	1	-0.1598	-1.6185	0.71028	0.999999	0.95666	1	-0.22222	-5.5738	0.22595	0.35608	1	1	-0.036075	-2.4609	0.87823	1	0.91317	1	-2.1239	0.77594	0.95808	1	0.31199	0.95956	-0.22222	0.43325	-0.1598	-0.036075	0.77594	0.57351	0.59812	0.36396	0.43711	0.067847	1	1	0.999999	1	0.740464
C1orf162	128346	-0.25511	-5.0717	-2.0366	0.82549	1	0.20856	0.955654	-0.95935	-2.2937	0.25587	0.999999	0.96757	1	-0.16255	-4.1792	0.66793	0.41695	1	1	-1.7419	-2.887	0.66427	1	0.88798	1	-1.8685	-1.061	0.70397	1	0.59032	1	-0.16255	-2.0366	-0.95935	-1.7419	-1.061	0.46643	0.20856	0.38422	0.85841	0.65504	1	0.955654	0.999999	1	1
C1orf167	284498	0.15459	-4.6535	-2.4478	0.765	1	0.15162	0.898783	-3.1587	-1.7967	0.40267	0.999999	0.41531	1	-0.52241	-5.9132	0.12114	0.041951	0.998561	0.966492	-1.4094	-0.87487	0.63096	1	0.57017	1	-3.9282	-0.9949	0.66947	1	0.38596	0.992589	-0.52241	-2.4478	-1.7967	-0.87487	-0.9949	0.91454	0.15162	0.90401	0.35338	0.8276	1	0.898783	1	1	1
C1orf168	199920	-0.084989	-5.4589	1.9785	0.92805	1	0.015059	0.431091	0.51212	-0.22422	0.53272	0.999999	0.027653	0.535049	-0.13538	-3.5541	0.15185	0.047917	1	0.980503	-0.20112	0.88038	0.92648	1	0.72379	1	-0.81998	0.28489	0.79396	1	0.80871	1	-0.13538	1.9785	0.51212	0.88038	0.28489	0.84826	0.015059	0.20897	0.19642	0.12934	1	0.431091	0.999999	0.904985	0.821895
C1orf174	339448	0.29776	-5.6465	1.5785	0.99615	1	0.027931	0.540422	-0.54604	-1.6558	0.79469	0.999999	0.76853	1	-0.25196	-7.4581	0.53628	0.55122	1	1	-2.2452	-0.31148	0.93179	1	0.84045	1	-1.044	0.40492	0.62515	1	0.99878	1	-0.25196	1.5785	-0.54604	-0.31148	0.40492	0.85459	0.027931	0.13985	0.51223	0.40018	1	0.540422	0.999999	1	0.999077
C1orf185	284546	0.37793	-5.4189	-1.7649	0.97724	1	0.96396	1	-0.95874	1.3212	0.4867	0.999999	0.51243	1	-0.28269	-8.0939	0.67026	0.6444	1	1	-1.9779	0.46442	0.043587	0.751953	0.45243	1	0.6671	-0.020678	0.60399	1	0.06701	0.740464	-0.28269	-1.7649	1.3212	0.46442	0.6671	0.60737	0.96396	0.016964	0.55064	0.38603	1	1	0.429418	1	1
C1orf186	440712	-0.27641	-5.3899	-0.69731	0.6401	1	0.30826	1	-0.10133	-1.0866	0.22618	0.999999	0.023336	0.49848	-0.41014	-6.3911	0.90059	0.98552	1	1	-0.47951	-1.8423	0.037532	0.715313	0.23417	0.938472	-0.93599	-1.6224	0.018457	0.663904	0.080984	0.763521	-0.41014	-0.69731	-0.10133	-0.47951	-0.93599	0.62186	0.30826	0.28221	0.61229	0.47365	1	1	0.999999	1	1
C1orf189	388701	-0.065123	-4.1997	-1.0097	0.59224	1	0.71578	1	-1.4158	-1.2572	0.95824	0.999999	0.58337	1	-0.48318	-5.8665	0.62672	0.11212	1	1	-2.3117	-1.8321	0.50989	1	0.56115	1	-1.9003	-1.5504	0.49963	1	0.15851	0.844147	-0.48318	-1.0097	-1.2572	-1.8321	-1.5504	0.67413	0.71578	0.75028	0.43075	0.52892	1	1	1	1	1
C1orf194	127003	0.029315	-3.6109	-2.2004	0.24927	1	0.81617	1	-1.5965	-2.5068	0.6676	0.999999	0.75913	1	-0.1149	-6.253	0.23501	0.66574	1	1	-1.6313	-2.5651	0.99869	1	0.65214	1	-2.8796	-1.4067	0.97543	1	0.99043	1	-0.1149	-2.2004	-1.5965	-1.6313	-1.4067	0.42257	0.81617	0.5972	0.38727	0.78297	1	1	0.999999	1	1
C1orf195	727684	0.23378	-3.5464	0.48955	0.55214	1	0.59874	1	-0.50317	-2.009	0.91181	0.999999	0.12608	0.939668	0.39188	-7.8168	0.53662	0.52491	1	1	0.81563	-0.56862	0.43928	1	0.41064	1	-1.984	0.62561	0.37281	1	0.26549	0.924916	0.39188	0.48955	-0.50317	0.81563	0.62561	0.2132	0.59874	0.68736	0.16374	0.13219	1	1	0.999999	0.961439	0.824718
C1orf198	84886	-0.86499	-6.7779	-1.222	0.90561	1	0.73748	1	-1.8707	-3.2738	0.54106	0.999999	0.83495	1	-0.58254	-6.2524	0.86719	0.37439	1	1	-2.4523	-1.3981	0.86538	1	0.87996	1	-2.9936	-1.6403	0.36937	1	0.81116	1	-0.58254	-1.222	-1.8707	-1.3981	-1.6403	0.87802	0.73748	0.24435	0.94967	0.77347	1	1	0.999999	1	1
C1orf204	284677	-0.46445	-3.8342	-2.7965	0.25847	1	0.92973	1	-3.1231	-3.9551	0.43404	0.999999	0.94092	1	0.090525	-7.1652	0.45153	0.89529	1	1	0.2121	-1.6355	0.5457	1	0.77662	1	-0.13759	-1.1469	0.96689	1	0.96259	1	0.090525	-2.7965	-3.1231	0.2121	-0.13759	0.58254	0.92973	0.88939	0.85296	0.04751	1	1	0.999999	1	0.784021
C1orf21	81563	0.41654	-3.9316	-1.3752	0.34609	1	0.71427	1	0.40741	-0.74263	0.8384	0.999999	0.96154	1	-0.67319	-6.6461	0.32536	0.98247	1	1	-0.73858	-1.0291	0.83717	1	0.61355	1	0.27036	-1.2745	0.70342	1	0.70067	1	-0.67319	-1.3752	0.40741	-0.73858	0.27036	0.96255	0.71427	0.36752	0.11787	0.32162	1	1	0.999999	0.917326	0.995914
C1orf210	149466	-1.8052	-5.6401	-2.1667	0.77293	1	0.60338	1	-1.2572	-2.0837	0.73344	0.999999	0.9909	1	-0.7413	-7.4105	0.3121	0.38186	1	1	-4.0153	-3.6682	0.64459	1	0.16594	0.86607	-3.9197	-1.4182	0.013882	0.639653	0.36765	0.987052	-0.7413	-2.1667	-1.2572	-3.6682	-1.4182	0.9255	0.60338	0.63204	0.93797	0.16218	1	1	0.999999	1	0.846999
C1orf216	127703	-1.1713	-3.2844	-1.8193	0.12901	1	0.76914	1	-0.45664	-1.461	0.95484	0.999999	0.94443	1	-0.33727	-5.7573	0.54898	0.20462	1	1	-1.9614	-3.8706	0.50318	1	0.18475	0.893425	-0.05773	-2.1832	0.56486	1	0.12292	0.813433	-0.33727	-1.8193	-0.45664	-1.9614	-0.05773	0.84226	0.76914	0.35239	0.56264	0.38236	1	1	0.999999	1	1
C1orf226	400793	0.23406	-5.4111	-1.9917	0.78445	1	0.47594	1	-0.23342	-0.085198	0.75252	0.999999	0.90447	1	0.34629	-6.6312	0.436	0.62653	1	1	-2.4025	1.0664	0.88142	1	0.58175	1	-0.65655	-0.051274	0.80761	1	0.54508	1	0.34629	-1.9917	-0.085198	1.0664	-0.051274	0.087507	0.47594	0.57682	0.23221	0.66073	0.919614	1	1	0.93832	1
C1orf228	339541	-2.1108	-6.0058	-3.0591	0.80967	1	0.91928	1	0.12986	-1.7051	0.37473	0.999999	0.85252	1	-1.2385	-6.4423	0.40257	0.16549	1	1	-3.3973	-3.8287	0.68957	1	0.19884	0.906542	-2.2276	-2.8431	0.88741	1	0.61768	1	-1.2385	-3.0591	0.12986	-3.3973	-2.2276	0.81067	0.91928	0.12902	0.76193	0.96884	1	1	0.999999	1	1
C1orf229	388759	0.14594	-5.2027	-2.5303	0.93646	1	0.98306	1	-0.63417	-2.2596	0.47277	0.999999	0.48181	1	-0.26346	-6.052	0.6152	0.42727	1	1	-1.7027	0.18773	0.95746	1	0.89987	1	-3.0333	-0.45741	0.59389	1	0.3599	0.98634	-0.26346	-2.5303	-0.63417	0.18773	-0.45741	0.45749	0.98306	0.36854	0.33615	0.40927	1	1	0.999999	1	1
C1orf27	54953	0.022514	-3.478	-1.4704	0.57906	1	0.93939	1	-1.1264	0.078715	0.91323	0.999999	0.89517	1	-0.35719	-5.0547	0.26267	0.78181	1	1	-0.39647	-0.38299	0.50505	1	0.99818	1	0.95969	-0.64906	0.71195	1	0.96478	1	-0.35719	-1.4704	0.078715	-0.38299	0.95969	0.919	0.93939	0.1321	0.56669	0.022629	1	1	0.947995	1	0.700564
C1orf35	79169	-0.18838	-4.9821	-2.49	0.9344	1	0.9854	1	-0.90375	0.2622	0.38929	0.999999	0.012462	0.366858	0.087587	-6.5649	0.49029	0.5468	1	1	-2.2786	-0.96718	0.39689	1	0.36416	1	-1.3809	-2.1322	0.47205	1	0.12028	0.811795	0.087587	-2.49	0.2622	-0.96718	-1.3809	0.33317	0.9854	0.17374	0.95225	0.6291	1	1	0.976012	1	1
C1orf43	25912	0.28803	-3.1189	1.7886	0.32429	1	0.0072025	0.28984	0.82572	2.3542	0.59791	0.999999	0.47981	1	-0.11914	-3.8371	0.57465	0.0061261	1	0.591845	1.2298	2.9476	0.38223	1	0.32583	1	-0.13593	0.6108	0.1154	0.896096	0.60932	1	-0.11914	1.7886	2.3542	2.9476	0.6108	0.6097	0.0072025	3.0005e-06	3.3005e-05	0.057161	1	0.28984	0.000474	0.01393	0.721084
C1orf50	79078	0.28777	-4.3783	-1.5093	0.46227	1	0.78982	1	-1.46	-1.9073	0.24363	0.999999	0.096764	0.877167	-0.35068	-5.4359	0.14406	0.0041546	1	0.512932	-0.30068	0.035852	0.063453	0.815708	0.04568	0.649721	0.44609	0.84749	0.015621	0.639653	0.30791	0.957801	-0.35068	-1.5093	-1.46	0.035852	0.84749	0.87499	0.78982	0.76467	0.58865	0.19635	1	1	0.999999	1	0.87292
C1orf52	148423	0.022883	-4.5635	-0.089716	0.66593	1	0.35779	1	-0.78306	-2.3263	0.05071	0.714441	0.016456	0.424231	0.2651	-4.9124	0.33406	0.2221	1	1	-2.3304	-0.99036	0.07201	0.831983	0.0043984	0.279384	-1.2555	-0.71511	0.0099302	0.625814	0.080584	0.763521	0.2651	-0.089716	-0.78306	-0.99036	-0.71511	0.3414	0.35779	0.67323	0.22909	0.70384	1	1	0.999999	0.934153	1
C1orf53	388722	-1.1148	-4.3844	-0.73739	0.70919	1	0.52671	1	-0.29994	-0.60083	0.47695	0.999999	0.023479	0.499605	-0.3928	-7.82	0.26322	0.80569	1	1	-1.1289	-3.2504	0.050517	0.77137	0.018066	0.486711	-1.9238	-1.4795	0.018977	0.668929	0.040763	0.663584	-0.3928	-0.73739	-0.29994	-1.1289	-1.4795	0.77278	0.52671	0.2168	0.90042	0.87309	1	1	0.999999	1	1
C1orf54	79630	0.25572	-2.1087	1.2283	0.23216	1	0.11489	0.848673	0.32738	0.29874	0.22365	0.999999	0.19679	0.996677	0.20016	-7.6859	0.70745	0.22598	1	1	-0.58526	-1.7349	0.19263	0.986776	0.012591	0.423166	-0.84128	0.63411	0.12861	0.896096	0.026606	0.600192	0.20016	1.2283	0.32738	-0.58526	0.63411	0.49961	0.11489	0.17265	0.2237	0.11966	1	0.848673	0.999999	1	0.811377
C1orf56	54964	0.035854	-3.6336	-1.0011	0.013835	0.820674	0.71341	1	-0.31345	0.0049822	0.0010439	0.039144	0.019954	0.461889	-0.5433	-7.6556	0.12523	0.33395	0.998584	1	-0.010356	1.1185	0.0084583	0.389619	0.0083765	0.364585	-0.0026452	0.23875	0.67327	1	0.010912	0.542662	-0.5433	-1.0011	0.0049822	1.1185	0.23875	0.85073	0.71341	0.38595	0.22116	0.38293	1	1	1	0.926619	0.992251
C1orf61	10485	0.15062	-3.2115	-2.1698	0.14294	1	0.75361	1	-2.1177	-0.10015	0.39654	0.999999	0.96083	1	-1.0396	-7.9526	0.61734	0.35905	1	1	0.058495	0.5437	0.47811	1	0.50687	1	-1.4171	-1.1245	0.30133	0.988637	0.062137	0.728902	-1.0396	-2.1698	-0.10015	0.5437	-1.1245	0.97912	0.75361	0.3761	0.45539	0.89399	1	1	1	1	1
C1orf64	149563	0.082266	-4.2079	0.0041206	0.24876	1	0.43885	1	-1.4204	-0.23958	0.072306	0.821593	0.73514	1	-0.047498	-5.5727	0.25662	0.4551	1	1	-1.9873	-0.8969	0.074635	0.836466	0.74213	1	-0.59095	-0.49673	0.5052	1	0.92048	1	-0.047498	0.0041206	-0.23958	-0.8969	-0.49673	0.64457	0.43885	0.37452	0.59287	0.50146	1	1	1	1	1
C1orf68	100129271	0.15683	-2.8069	-0.7919	0.059345	0.943757	0.50943	1	-2.7712	-1.0156	0.77456	0.999999	0.84873	1	-0.55762	-6.2605	0.93583	0.80545	1	1	0.30504	-0.47924	0.83705	1	0.61429	1	0.0060156	-0.39129	0.93926	1	0.74157	1	-0.55762	-0.7919	-1.0156	0.30504	0.0060156	0.80169	0.50943	0.58176	0.40204	0.1137	1	1	1	1	0.895506
C1orf74	148304	-0.91233	-3.6823	-0.13753	0.53872	1	0.19899	0.948331	-1.3166	-2.0001	0.82125	0.999999	0.27894	1	-0.35587	-7.039	0.90527	0.15158	1	1	-1.5194	-2.2489	0.63208	1	0.53315	1	-1.5267	-1.2628	0.95234	1	0.051307	0.702214	-0.35587	-0.13753	-1.3166	-1.5194	-1.2628	0.60583	0.19899	0.54828	0.86344	0.86623	1	0.948331	0.999999	1	1
C1orf87	127795	0.16566	-5.1052	-0.098883	0.56294	1	0.12176	0.858122	-3.4792	-3.3439	0.28034	0.999999	0.87613	1	-1.3013	-7.0962	0.92827	0.31397	1	1	0.46465	-2.2494	0.63659	1	0.42805	1	-2.203	-0.53224	0.17429	0.913127	0.24237	0.908157	-1.3013	-0.098883	-3.3439	0.46465	-0.53224	0.52502	0.12176	0.93663	0.25615	0.86726	1	0.858122	1	1	1
C1orf94	84970	-0.049761	-3.5994	-2.9242	0.1395	1	0.92394	1	-1.2526	-1.5117	0.269	0.999999	0.83619	1	-0.020601	-5.0225	0.49952	0.6593	1	1	-1.5913	-0.21385	0.86975	1	0.91473	1	0.87654	-0.81597	0.81653	1	0.71763	1	-0.020601	-2.9242	-1.2526	-0.21385	0.87654	0.36193	0.92394	0.66681	0.32189	0.15505	1	1	0.999999	1	0.911551
C1QA	712	-0.18221	-3.2258	-0.023514	0.16726	1	0.18868	0.938891	-1.5657	0.23697	0.011387	0.284667	0.36438	1	-0.10186	-6.4842	0.79367	0.69257	1	1	0.085431	-0.70755	0.10236	0.895473	0.48132	1	0.013865	-0.53692	0.33772	1	0.11976	0.811377	-0.10186	-0.023514	0.23697	0.085431	0.013865	0.59397	0.18868	0.36242	0.75068	0.059247	1	0.938891	1	1	0.816531
C1QB	713	-1.4261	-3.4218	-1.2396	0.59296	1	0.77313	1	0.51299	-1.5728	0.1083	0.959369	0.0032702	0.161721	-0.30763	-4.5546	0.602	0.26348	1	1	-1.4417	-0.9853	0.43075	1	0.020477	0.511478	-2.6852	-1.7903	0.29667	0.988556	0.053732	0.712032	-0.30763	-1.2396	0.51299	-0.9853	-1.7903	0.78046	0.77313	0.019256	0.60747	0.62019	1	1	0.401713	1	1
C1QBP	708	-1.6534	-3.3349	-4.301	0.44093	1	0.96079	1	1.0001	0.74512	0.19421	0.999999	0.13657	0.951287	0.09324	-5.9691	0.078641	0.23643	0.89878	1	-0.96466	-3.3043	0.0055271	0.316441	0.01041	0.390097	-1.5296	-1.2029	4.1188e-05	0.032501	0.01186	0.542662	0.09324	-3.3349	1.0001	-0.96466	-1.2029	0.032805	0.44093	0.096583	0.83284	0.98458	0.651716	1	0.919756	1	1
C1QC	714	-0.01659	-4.1589	0.35155	0.63166	1	0.25881	0.987543	0.62182	-0.86284	0.08932	0.891081	0.017187	0.430242	-0.32632	-5.628	0.81235	0.12865	1	1	-0.53206	0.84516	0.13925	0.934668	0.020625	0.511478	-2.0847	-1.8155	0.062651	0.821434	0.016932	0.57654	-0.32632	0.35155	0.62182	0.84516	-1.8155	0.54771	0.25881	0.21844	0.16976	0.93423	1	0.987543	0.999999	0.873036	1
C1QL1	10882	0.47664	-4.0032	0.68316	0.27788	1	0.06139	0.72443	-2.9483	-0.57428	0.30061	0.999999	0.41103	1	-1.5135	-6.2513	0.92865	0.96627	1	1	-0.84471	1.1802	0.28504	1	0.050462	0.661063	-0.46824	-0.63617	0.016124	0.639653	0.27652	0.934566	-1.5135	0.68316	-0.57428	1.1802	-0.46824	0.56568	0.06139	0.67595	0.054134	0.47858	1	0.72443	1	0.673968	1
C1QL2	165257	-0.0061231	-4.5672	0.46052	0.49593	1	0.08076	0.788884	-1.0785	-2.2079	0.84503	0.999999	0.043126	0.649343	-0.48176	-6.4949	0.015849	0.034239	0.450247	0.966492	-0.44121	-3.1955	0.18819	0.985164	0.00028777	0.065285	-3.0749	-0.041686	0.068338	0.829614	0.00037779	0.220452	-0.48176	0.46052	-1.0785	-0.44121	-0.041686	0.89965	0.08076	0.77318	0.29891	0.34175	1	0.788884	0.999999	1	0.979307
C1QL3	389941	0.13143	-6.0726	0.016256	0.92683	1	0.34026	1	-1.3139	0.26453	0.57032	0.999999	0.97487	1	-0.051149	-8.0338	0.93234	0.30053	1	1	0.4207	0.74309	0.26617	1	0.49437	1	-1.7939	0.78931	0.46857	1	0.52165	1	-0.051149	0.016256	0.26453	0.74309	0.78931	0.60739	0.34026	0.5128	0.23262	0.11885	1	1	1	0.938472	0.811046
C1QL4	338761	0.50861	-4.3533	0.20705	0.50493	1	0.55046	1	-2.9421	-0.51547	0.20077	0.999999	0.56796	1	-0.46765	-6.07	0.82031	0.24231	1	1	0.24307	-0.17605	0.77366	1	0.076216	0.737229	0.50864	0.97125	0.0073836	0.624777	0.036501	0.638199	-0.46765	0.20705	-0.51547	0.24307	0.97125	0.71086	0.55046	0.65668	0.20828	0.016628	1	1	1	0.993416	0.57654
C1QTNF1	114897	-0.2935	-2.6762	-3.9962	0.43837	1	0.87196	1	-2.1433	-3.2798	0.19278	0.999999	0.035554	0.594018	0.33156	-4.9148	0.19923	0.19015	1	1	-1.1828	-2.8524	0.43727	1	0.51381	1	-1.6729	-2.0791	0.060888	0.820155	0.031837	0.620641	0.33156	-2.6762	-2.1433	-1.1828	-1.6729	0.32071	0.43837	0.50962	0.58933	0.88161	1	1	0.999999	1	1
C1QTNF12	388581	0.42581	-3.3794	0.43696	0.053806	0.943757	0.5175	1	0.52849	1.2942	0.10299	0.940547	0.0023445	0.129724	0.44404	-7.201	0.7025	0.31878	1	1	-2.899	-0.27283	0.0070137	0.361233	0.0010821	0.153427	-0.70931	0.60385	0.13975	0.906326	0.17451	0.848071	0.44404	0.43696	1.2942	-0.27283	0.60385	0.13169	0.5175	0.067067	0.36181	0.18298	1	1	0.773312	1	0.858328
C1QTNF2	114898	0.029238	-2.2958	-0.79192	0.41499	1	0.79531	1	-2.671	-1.0103	0.13541	0.999999	0.3349	1	-0.59254	-7.7416	0.032363	0.89548	0.646863	1	-1.1589	-0.71512	0.16272	0.958651	0.20753	0.912364	-2.4289	-0.4279	0.62503	1	0.060382	0.723955	-0.59254	-0.79192	-1.0103	-0.71512	-0.4279	0.97585	0.79531	0.53899	0.34277	0.681	1	1	1	1	1
C1QTNF3	114899	-0.27011	-3.6863	1.0283	0.52585	1	0.12374	0.859959	-1.5645	-0.0047993	0.41435	0.999999	0.018439	0.443929	0.30189	-7.2765	0.5785	0.22435	1	1	0.16915	-0.41246	0.23058	1	0.37824	1	-0.22714	-0.26059	0.092462	0.87641	0.79115	1	0.30189	1.0283	-0.0047993	0.16915	-0.22714	0.34287	0.12374	0.57929	0.25068	0.06123	1	0.859959	1	1	0.821434
C1QTNF4	114900	0.0096776	-5.1282	-1.103	0.65203	1	0.42078	1	3.822	1.7134	0.68492	0.999999	0.99018	1	-0.47332	-5.4526	0.9775	0.90139	1	1	0.91196	-0.066633	0.093803	0.883192	0.55372	1	-0.52062	0.071981	0.66651	1	0.8715	1	-0.47332	-1.103	3.822	0.91196	0.071981	0.83445	0.42078	2.7277e-07	0.0092079	0.087457	1	1	2.8e-05	0.409439	0.773006
C1QTNF5	114902	-0.34468	-4.603	-2.2234	0.73124	1	0.91072	1	-0.67997	-1.484	0.77081	0.999999	0.94852	1	0.20742	-5.2694	0.29078	0.43327	1	1	-0.97631	-1.9657	0.27327	1	0.74014	1	0.44859	-2.3814	0.93587	1	0.46792	1	0.20742	-2.2234	-0.67997	-0.97631	0.44859	0.35699	0.91072	0.75356	0.90317	0.39775	1	1	0.999999	1	1
C1QTNF6	114904	-0.64756	-6.4172	-2.539	0.9634	1	0.90513	1	-2.0529	-1.2862	0.67729	0.999999	0.68046	1	0.34742	-8.0578	0.93022	0.054082	1	1	-1.4146	1.8688	0.028156	0.648483	0.50699	1	-2.1292	-3.1773	0.3046	0.989213	0.79066	1	0.34742	-2.539	-1.2862	1.8688	-2.1292	0.24263	0.90513	0.53631	0.1714	0.76319	1	1	1	0.877736	1
C1QTNF7	114905	-0.72451	-1.3803	-0.75094	0.018142	0.830301	0.32839	1	-0.98604	-1.2838	0.67075	0.999999	0.68395	1	0.02452	-7.4154	0.92096	0.22049	1	1	-2.0312	-1.1647	0.1561	0.955129	0.41403	1	-0.96398	-0.64677	0.21385	0.952659	0.98347	1	0.02452	-0.75094	-0.98604	-1.1647	-0.64677	0.53186	0.32839	0.21402	0.60513	0.43163	1	1	0.999999	1	1
C1QTNF8	390664	-2.5391	-5.9782	-4.0108	0.91057	1	0.64472	1	-1.68	-2.9757	0.07226	0.821593	0.49034	1	-0.093068	-6.882	0.13854	0.6424	1	1	-2.9689	-2.8954	0.16815	0.968625	0.37252	1	-3.2312	-4.0609	0.22581	0.959562	0.10103	0.785558	-0.093068	-4.0108	-1.68	-2.8954	-3.2312	0.77691	0.64472	0.72645	0.85553	0.38535	1	1	0.999999	1	1
C1QTNF9	338872	-1.8589	-6.0274	-2.1121	0.84114	1	0.48617	1	-1.5179	-2.5946	0.14873	0.999999	0.40122	1	-0.49033	-5.8625	0.64777	0.38832	1	1	-2.6131	-4.1802	0.92709	1	0.66353	1	-2.1868	-3.5616	0.72129	1	0.35864	0.98634	-0.49033	-2.1121	-1.5179	-2.6131	-2.1868	0.79381	0.48617	0.7123	0.98685	0.86556	1	1	0.999999	1	1
C1QTNF9B	387911	-1.1155	-3.6586	-1.9504	0.16383	1	0.82359	1	0.19566	-2.1836	0.0023543	0.079865	0.011699	0.355965	-0.44611	-6.4219	0.88727	0.18916	1	1	-2.9424	-4.0625	0.61593	1	0.31682	1	-2.7926	-2.2479	0.16795	0.913127	0.26651	0.925366	-0.44611	-1.9504	0.19566	-2.9424	-2.2479	0.19336	0.82359	0.41885	0.97728	0.97967	1	1	0.999999	1	1
C1R	715	-0.15955	-5.0579	-1.327	0.32284	1	0.49614	1	-3.8224	-0.70097	0.70572	0.999999	0.51891	1	-0.24419	-6.9154	0.91246	0.26539	1	1	-1.5126	-1.313	0.39509	1	0.16304	0.862209	-2.0685	-1.0066	0.79259	1	0.53025	1	-0.24419	-1.327	-0.70097	-1.313	-1.0066	0.60581	0.49614	0.25816	0.12889	0.68198	1	1	1	0.826404	1
C1RL	51279	0.27836	-4.9754	-1.5625	0.82947	1	0.93389	1	0.37946	-0.072425	0.023443	0.451178	0.19675	0.996677	-0.0020732	-7.0451	0.5349	0.079533	1	1	-1.026	-0.52673	0.71418	1	0.069229	0.721447	-1.6228	-0.055077	0.6761	1	0.23009	0.900917	-0.0020732	-1.5625	0.37946	-0.52673	-0.055077	0.46726	0.93389	0.20313	0.24905	0.31612	1	1	0.999999	0.950506	0.963227
C1S	716	0.29259	-5.2442	-0.12839	0.78474	1	0.10266	0.828458	-2.8145	0.11404	0.48963	0.999999	0.94966	1	-0.099369	-4.4752	0.32187	0.7922	1	1	-0.66512	1.2215	0.1256	0.923318	0.34887	1	-1.0866	0.36935	0.66518	1	0.59635	1	-0.099369	-0.12839	0.11404	1.2215	0.36935	0.59888	0.10266	0.39549	0.097058	0.17438	1	0.828458	1	0.774804	0.848071
C2	717	0.22228	-6.315	0.066924	0.99183	1	0.89463	1	0.20023	1.5756	0.22614	0.999999	0.91776	1	-0.23736	-3.8508	0.060167	0.51242	0.829131	1	-1.469	-2.6118	0.47236	1	0.082065	0.749557	-0.13332	-0.28054	0.29155	0.988187	0.065489	0.737354	-0.23736	0.066924	1.5756	-1.469	-0.13332	0.74826	0.89463	0.12077	0.56454	0.46055	1	1	0.930376	1	1
C20orf141	128653	0.23415	-4.8935	0.24254	0.79749	1	0.32644	1	-3.2912	0.29217	0.62139	0.999999	0.34135	1	-0.032472	-5.7521	0.19721	0.14173	1	1	-2.9231	0.6801	0.22264	0.999525	0.085984	0.756369	-1.8472	-0.15844	0.37663	1	0.11408	0.803303	-0.032472	0.24254	0.29217	0.6801	-0.15844	0.53886	0.32644	0.47009	0.34796	0.5377	1	1	1	1	1
C20orf144	128864	-0.15459	-5.3409	-1.8571	0.74173	1	0.62654	1	-4.1917	-1.3967	2.7277e-07	2.8e-05	0.17561	0.979646	0.35013	-7.1669	0.67448	0.12017	1	1	-2.4183	-3.9317	0.78411	1	0.32353	1	-3.755	-0.74981	0.3334	1	0.46801	1	0.35013	-1.8571	-1.3967	-2.4183	-0.74981	0.18438	0.62654	0.87364	0.79745	0.75036	1	1	1	1	1
C20orf173	140873	0.00025091	-3.0711	0.38122	0.22263	1	0.22075	0.963052	-1.0444	-0.59437	0.26357	0.999999	0.022016	0.484914	-0.21809	-5.2659	0.76199	0.72647	1	1	-0.24692	0.06668	0.98104	1	0.54436	1	-1.5923	-1.7214	0.95142	1	0.90951	1	-0.21809	0.38122	-0.59437	0.06668	-1.5923	0.53473	0.22075	0.63655	0.32756	0.71593	1	0.963052	1	1	1
C20orf194	25943	0.42672	-4.8956	1.1124	0.27593	1	0.20654	0.95444	-0.84038	-0.80957	0.30605	0.999999	0.41019	1	0.42635	-4.2052	0.89402	0.67769	1	1	0.96078	-1.4354	0.37719	1	0.08821	0.762091	-1.5992	0.83879	0.088682	0.87641	0.33996	0.978875	0.42635	1.1124	-0.80957	0.96078	0.83879	0.20579	0.20654	0.95867	0.093424	0.017075	1	0.95444	1	0.882644	0.57654
C20orf196	149840	-0.98257	-4.7642	-1.2411	0.2785	1	0.51252	1	-2.4591	-1.3015	0.41678	0.999999	0.32749	1	0.45859	-7.2473	0.08378	0.089746	0.911658	1	-2.5992	-2.4029	0.18428	0.984669	0.54042	1	-1.3135	-1.4318	0.064648	0.821434	0.27128	0.931216	0.45859	-1.2411	-1.3015	-2.4029	-1.3135	0.11525	0.51252	0.43006	0.91327	0.76234	0.988978	1	1	1	1
C20orf197	284756	0.13527	-3.2516	-3.4989	0.46289	1	0.98777	1	-3.5894	0.053157	0.4999	0.999999	0.37193	1	0.30996	-6.5125	0.78487	0.32025	1	1	-0.71009	-3.3009	0.95712	1	0.53507	1	-0.45864	-0.71136	0.27526	0.98382	0.70712	1	0.30996	-3.2516	0.053157	-0.71009	-0.45864	0.13777	0.46289	0.52896	0.70255	0.37758	1	1	1	1	1
C20orf202	400831	0.10572	-6.0689	-1.3944	0.93205	1	0.80723	1	-1.1511	0.4344	0.85615	0.999999	0.91107	1	-0.31438	-6.4069	0.92316	0.24961	1	1	-1.3338	-1.4296	0.50548	1	0.11956	0.814286	-1.682	-0.12038	0.35309	1	0.59775	1	-0.31438	-1.3944	0.4344	-1.3338	-0.12038	0.59335	0.80723	0.42989	0.91913	0.46659	1	1	1	1	1
C20orf24	55969	0.32285	-6.7634	-1.9456	0.90314	1	0.34682	1	-2.2696	-2.7194	0.36697	0.999999	0.19445	0.995811	-0.073179	-7.2515	0.79939	0.76159	1	1	-0.17816	-0.047769	0.61566	1	0.11441	0.802713	-3.5845	-1.6624	0.28096	0.986529	0.10411	0.787925	-0.073179	-1.9456	-2.2696	-0.047769	-1.6624	0.69897	0.34682	0.95454	0.61948	0.78378	1	1	0.999999	1	1
C20orf27	54976	0.43292	-5.1202	0.17725	0.077961	0.965958	0.16124	0.907653	-1.7144	-0.66418	0.73535	0.999999	0.46644	1	-0.0203	-6.8837	0.34215	0.89423	1	1	-1.371	-1.3149	0.88589	1	0.080489	0.746061	-1.3518	-0.722	0.44893	1	0.34317	0.979307	-0.0203	0.17725	-0.66418	-1.3149	-0.722	0.62183	0.16124	0.69336	0.86457	0.6753	1	0.907653	1	1	1
C20orf78	100128496	0.34892	-5.317	0.41833	0.2661	1	0.14624	0.89474	-2.5271	-2.1956	0.23345	0.999999	0.81995	1	-0.67623	-6.805	0.93153	0.78453	1	1	-1.2936	-1.0111	0.23187	1	0.90318	1	-0.17262	0.22333	0.52506	1	0.7135	1	-0.67623	0.41833	-2.1956	-1.0111	0.22333	0.76236	0.14624	0.94097	0.64749	0.080383	1	0.89474	1	1	0.763011
C20orf85	128602	0.29029	-3.6064	-0.97428	0.42546	1	0.42915	1	0.044085	0.02677	0.42206	0.999999	0.90612	1	0.15353	-7.8258	0.52054	0.62003	1	1	-2.6811	1.1283	0.91269	1	0.25695	0.957806	0.90571	0.26604	0.25787	0.974976	0.98157	1	0.15353	-0.97428	0.044085	1.1283	0.90571	0.28011	0.42915	0.51407	0.096877	0.2054	1	1	0.999999	0.774804	0.941485
C20orf96	140680	-0.21177	-3.8402	-4.1104	0.58277	1	0.80721	1	-1.4762	-2.6826	0.43807	0.999999	0.6498	1	-0.42467	-7.0634	0.80285	0.8267	1	1	-2.9449	0.59506	0.98263	1	0.94442	1	-3.5509	-1.47	0.028424	0.732401	0.92337	1	-0.42467	-3.8402	-1.4762	0.59506	-1.47	0.8044	0.58277	0.7044	0.090839	0.61092	1	1	0.999999	0.767518	1
C21orf140	101928147	-1.0662	-0.79423	1.1264	0.0045212	0.554422	6.792e-05	0.010272	-1.7775	-0.3697	0.034256	0.569339	0.93283	1	-0.43132	-7.1358	0.75822	0.66178	1	1	-1.3695	0.2155	0.62354	1	0.71023	1	-2.2849	-2.0548	0.625	1	0.90946	1	-0.43132	1.1264	-0.3697	0.2155	-2.0548	0.35929	6.792e-05	0.36521	0.09264	0.76994	1	0.010272	1	0.769997	1
C21orf2	755	-2.2273	-3.5735	-0.63111	0.3165	1	0.01632	0.446074	-1.9256	-1.4531	0.35698	0.999999	0.33691	1	-0.9263	-6.6593	0.093903	0.3702	0.936397	1	-0.99458	-4.1492	0.89108	1	0.2312	0.936552	-2.1867	-1.8442	0.23693	0.970041	0.14949	0.840056	-0.9263	-0.63111	-1.4531	-0.99458	-1.8442	0.86247	0.01632	0.35104	0.78205	0.5869	1	0.446074	1	1	1
C21orf33	8209	0.20738	-3.0753	-0.018156	0.54734	1	0.10126	0.828458	-2.3575	-1.444	0.0046128	0.139066	0.055056	0.712644	0.21835	-6.1915	0.80328	0.1441	1	1	-0.62371	-1.0886	0.16554	0.964185	0.15268	0.851128	0.1901	-0.062189	0.1701	0.913127	0.0037301	0.37962	0.21835	-0.018156	-1.444	-0.62371	0.1901	0.20942	0.10126	0.68526	0.80723	0.39955	1	0.828458	1	1	1
C21orf58	54058	0.17307	-4.9626	1.3653	0.21299	1	0.068263	0.757093	-3.3719	-2.1646	0.07547	0.831062	0.013372	0.379794	-0.2396	-4.6894	0.099312	0.99862	0.953662	1	-2.7523	-0.95788	0.4927	1	0.12532	0.820752	-0.016342	-0.82322	0.040773	0.780585	0.59995	1	-0.2396	1.3653	-2.1646	-0.95788	-0.016342	0.88712	0.068263	0.85075	0.85781	0.013396	1	0.757093	1	1	0.638133
C21orf59	56683	-4.5446	-3.4398	-4.417	0.24036	1	0.74067	1	-1.7272	-3.3292	0.061754	0.771878	0.21435	1	0.24355	-6.123	0.061721	0.14648	0.836575	1	-0.72512	-4.8627	0.35151	1	0.020262	0.511443	0.099953	-4.6624	0.49096	1	0.73423	1	0.24355	-3.4398	-1.7272	-0.72512	0.099953	0.35827	0.24036	0.84276	0.52885	0.34263	1	1	0.999999	1	1
C21orf62	56245	0.15606	-4.0266	2.0205	0.41496	1	3.9552e-05	0.006709	-0.14227	0.25267	0.27566	0.999999	0.00019285	0.018717	-0.051216	-4.9253	0.80681	0.99335	1	1	-0.079403	-0.29792	0.40447	1	0.58573	1	0.38714	-0.21675	0.63621	1	0.13203	0.824602	-0.051216	2.0205	0.25267	-0.079403	0.38714	0.19248	3.9552e-05	0.18755	0.148	0.064892	1	0.006709	0.988496	0.944869	0.821434
C21orf91	54149	0.42513	-1.5475	1.4825	0.21464	1	0.0042058	0.208989	-0.20519	-1.2252	0.18735	0.999999	0.23141	1	0.64757	-6.2567	0.69424	0.34116	1	1	0.1376	-1.1091	0.38557	1	0.027257	0.549043	0.3988	-0.31775	0.20842	0.94636	0.01129	0.542662	0.64757	1.4825	-0.20519	0.1376	0.3988	0.0072723	0.0042058	0.25073	0.33839	0.23188	0.285682	0.208989	0.999999	1	0.964365
C22orf15	150248	-2.5229	-5.7645	-2.9075	0.76386	1	0.24189	0.973909	-2.7859	-3.0173	0.38243	0.999999	0.41254	1	-2.5882	-7.9499	0.79326	0.99942	1	1	-3.4874	-2.8371	0.018295	0.56092	0.85413	1	-2.3543	-2.6747	0.089885	0.87641	0.92463	1	-2.5882	-2.9075	-2.7859	-2.8371	-2.3543	0.99994	0.24189	0.66847	0.67803	0.36301	1	0.973909	0.999999	1	1
C22orf23	84645	-0.53539	-4.6486	-2.0975	0.62719	1	0.808	1	-1.2231	-1.0915	0.0053329	0.157891	0.10522	0.89696	-0.73528	-7.8744	0.65916	0.99997	1	1	-1.8729	-2.5219	0.19671	0.989186	0.74915	1	-0.076092	-0.92007	0.75535	1	0.764	1	-0.73528	-2.0975	-1.0915	-1.8729	-0.076092	0.73559	0.808	0.71891	0.86488	0.16648	1	1	1	1	0.913127
C22orf24	25775	-0.37219	-4.5718	-3.437	0.49294	1	0.98685	1	-0.77114	-0.61174	0.14219	0.999999	0.19833	0.996802	-0.78224	-6.2947	0.73271	0.18807	1	1	-1.7175	-1.2475	0.29723	1	0.1744	0.881658	-1.2987	-1.8322	0.13662	0.902695	0.48794	1	-0.78224	-3.437	-0.61174	-1.2475	-1.2987	0.98304	0.98685	0.4872	0.60547	0.51657	1	1	1	1	1
C22orf29	79680	0.16035	-2.8181	-1.3921	0.34437	1	0.3966	1	0.056765	-0.99802	0.6592	0.999999	0.06378	0.75427	-1.2162	-6.6521	0.47881	0.49199	1	1	-3.3784	-1.4669	0.040363	0.730663	0.25241	0.952589	-0.84308	0.41002	0.13084	0.898362	0.063468	0.731866	-1.2162	-1.3921	0.056765	-1.4669	0.41002	0.65698	0.3966	0.36864	0.75376	0.46034	1	1	0.999999	1	1
C22orf31	25770	0.11178	-6.4337	-1.9069	0.95828	1	0.98822	1	-0.65528	-1.546	0.26903	0.999999	0.20576	1	-0.37788	-6.0817	0.15354	0.97056	1	1	-2.0493	-1.2705	0.00090587	0.107649	0.047099	0.65683	0.18206	-0.036289	0.096655	0.879862	0.30322	0.955095	-0.37788	-1.9069	-0.65528	-1.2705	0.18206	0.94347	0.98822	0.70577	0.90148	0.083456	1	1	0.999999	1	0.865014
C22orf39	128977	0.1271	-5.7066	-2.7953	0.70926	1	0.94036	1	-2.5845	-2.5737	0.28361	0.999999	0.38448	1	-0.38203	-6.5874	0.40523	0.14597	1	1	0.082144	-2.0956	0.48888	1	0.22843	0.934153	-1.1225	-2.0427	0.24686	0.972213	0.57189	1	-0.38203	-2.7953	-2.5737	0.082144	-1.1225	0.89906	0.94036	0.72711	0.79919	0.25358	1	1	1	1	0.974976
C22orf42	150297	0.36381	-4.6193	-0.94204	0.78644	1	0.64506	1	-1.473	-0.28157	0.47358	0.999999	0.62927	1	-0.60997	-5.3904	0.15235	0.94657	1	1	-0.31922	-1.3925	0.34354	1	0.0079908	0.356326	0.75777	-0.22943	0.14794	0.911551	0.0051234	0.418852	-0.60997	-0.94204	-0.28157	-0.31922	0.75777	0.67228	0.64506	0.37748	0.65476	0.12755	1	1	1	1	0.896096
C22orf46	79640	-0.25772	-3.1622	-2.2111	0.57848	1	0.90613	1	-0.50748	-0.4357	0.30211	0.999999	0.051271	0.691829	-0.65818	-4.3468	0.34227	0.12896	1	1	-1.4551	0.76762	0.20313	0.991019	0.19789	0.906321	-0.29665	-2.3255	0.44325	1	0.3958	0.996984	-0.65818	-2.2111	-0.4357	0.76762	-0.29665	0.95629	0.90613	0.68545	0.066834	0.28463	1	1	1	0.714776	0.98695
C2CD2	25966	-0.7599	-1.8318	2.6675	0.19509	1	0.0006762	0.059574	-1.7899	0.56201	0.424	0.999999	0.78852	1	0.34984	-7.7636	0.27756	0.13233	1	1	0.65948	0.065493	0.092366	0.879285	0.71581	1	-0.19045	-0.018779	0.30218	0.988637	0.59289	1	0.34984	2.6675	0.56201	0.65948	-0.018779	0.19481	0.0006762	0.20335	0.24329	0.74131	1	0.059574	1	1	1
C2CD2L	9854	0.41009	-5.9772	-1.7822	0.7606	1	0.60763	1	-2.7846	-0.6367	0.20729	0.999999	0.063591	0.75427	0.051326	-5.2023	0.0015152	0.99971	0.102525	1	-1.6766	1.2052	0.23124	1	0.078235	0.743401	-1.2688	-0.33682	0.86756	1	0.58812	1	0.051326	-1.7822	-0.6367	1.2052	-0.33682	0.14177	0.60763	0.56405	0.071253	0.37781	1	1	1	0.726528	0.990739
C2CD3	26005	0.37183	-6.273	0.62824	0.96258	1	0.035839	0.591319	0.21815	2.3069	0.79907	0.999999	0.77698	1	0.99812	-6.7514	0.13536	0.21222	1	1	0.2233	0.64797	0.78141	1	0.075575	0.736284	-1.2865	-0.067804	0.68362	1	0.40441	1	0.99812	0.62824	2.3069	0.64797	-0.067804	2.3731e-05	0.035839	0.0030351	0.48752	0.42907	0.003915	0.591319	0.155018	1	1
C2CD4A	145741	-1.1996	-4.0594	-2.9124	0.92399	1	0.85046	1	-1.5952	-3.4712	0.97112	0.999999	0.29144	1	0.033073	-8.0434	0.98308	0.041338	1	0.966492	-0.89003	-2.2901	0.99281	1	0.64383	1	-2.0902	-1.6214	0.44242	1	0.90818	1	0.033073	-2.9124	-1.5952	-0.89003	-1.6214	0.7392	0.85046	0.38774	0.60651	0.68922	1	1	0.999999	1	1
C2CD4B	388125	0.33302	-4.9433	0.89504	0.76807	1	0.12377	0.859959	-2.0699	0.46865	0.057861	0.75668	0.11352	0.916805	-0.28229	-5.5402	0.5723	0.18765	1	1	1.3026	-1.4179	0.1785	0.980313	0.030641	0.568393	-0.8725	-0.2972	0.44441	1	0.0068462	0.467553	-0.28229	0.89504	0.46865	1.3026	-0.2972	0.33907	0.12377	0.36474	0.023583	0.61684	1	0.859959	1	0.606239	1
C2CD4C	126567	0.38468	-4.4917	-0.98252	0.50819	1	0.56581	1	-4.5444	-0.039236	0.58863	0.999999	0.092616	0.865103	-0.099169	-5.3898	0.27074	0.25015	1	1	-1.0307	1.7048	0.37475	1	0.49492	1	-0.77056	-0.56776	0.013286	0.634562	0.034017	0.629971	-0.099169	-0.98252	-0.039236	1.7048	-0.56776	0.54265	0.56581	0.24819	0.062146	0.86072	1	1	1	0.69839	1
C2CD4D	100191040	-0.34344	-5.8426	-1.7798	0.88026	1	0.66667	1	-2.0975	-0.20489	0.58045	0.999999	0.55099	1	0.40426	-6.1324	0.94712	0.97195	1	1	-1.6091	-1.1477	0.5915	1	0.82954	1	0.037247	-0.97928	0.63098	1	0.4795	1	0.40426	-1.7798	-0.20489	-1.1477	0.037247	0.10266	0.66667	0.26298	0.56572	0.1262	0.96165	1	1	1	0.896096
C2CD5	9847	0.71513	-5.1518	0.22083	0.64247	1	0.19736	0.947062	-1.4751	-1.7003	0.9911	0.999999	0.93069	1	-1.4132	-5.1626	0.65214	0.3143	1	1	-1.4415	-1.0797	0.022398	0.597716	0.99882	1	-1.2742	0.34261	0.64333	1	0.99455	1	-1.4132	0.22083	-1.4751	-1.0797	0.34261	0.92978	0.19736	0.6574	0.74657	0.36664	1	0.947062	0.999999	1	0.987052
C2CD6	151254	0.30228	-2.4614	-2.6886	0.072882	0.958172	0.90456	1	-1.1906	0.10319	0.0063493	0.180615	1	1	-1.4399	-6.3032	0.39089	0.99735	1	1	-0.44995	-1.4911	0.46288	1	0.99852	1	-0.43554	0.30402	0.97995	1	0.99992	1	-1.4399	-2.4614	0.10319	-0.44995	0.30402	0.81046	0.072882	0.22069	0.60725	0.36414	1	0.958172	1	1	0.987052
C2orf15	150590	0.24113	-3.5621	-1.6494	0.54121	1	0.70639	1	-1.1535	-0.83083	0.78234	0.999999	0.97567	1	-0.21711	-5.8103	0.98343	0.52705	1	1	-0.0011386	-0.49071	0.90137	1	0.994	1	-1.5246	0.39365	0.96885	1	0.9992	1	-0.21711	-1.6494	-0.83083	-0.0011386	0.39365	0.75333	0.70639	0.80665	0.50673	0.4933	1	1	1	1	1
C2orf16	84226	-0.05114	-4.7993	-0.53305	0.94812	1	0.49675	1	-0.45769	-0.41768	0.70913	0.999999	0.82615	1	-0.5939	-6.9793	0.089408	0.46748	0.9283	1	-1.1989	-2.0709	0.57081	1	0.82436	1	-1.7161	-0.85787	0.81001	1	0.99516	1	-0.5939	-0.53305	-0.41768	-1.1989	-0.85787	0.98072	0.49675	0.48245	0.77703	0.98801	1	1	1	1	1
C2orf40	84417	0.067267	-4.0882	-2.9324	0.5337	1	0.90083	1	-0.13703	0.85273	0.70089	0.999999	0.99846	1	-0.90154	-7.1981	0.96055	0.9992	1	1	-2.3387	0.32397	0.29278	1	0.99703	1	0.087248	0.022895	0.90075	1	0.99927	1	-0.90154	-2.9324	0.85273	0.32397	0.087248	0.85372	0.90083	0.0087742	0.10906	0.83535	1	1	0.299849	0.7927	1
C2orf42	54980	-2.1471	-4.9796	-2.2251	0.58672	1	0.82011	1	-2.0753	-4.2717	0.80641	0.999999	0.95802	1	0.46782	-7.8847	0.16931	0.70064	1	1	-2.4001	-4.8717	0.37471	1	0.99423	1	-3.7419	-3.309	0.5018	1	0.99939	1	0.46782	-2.2251	-2.0753	-2.4001	-3.309	0.078198	0.82011	0.78356	0.96818	0.93248	0.89856	1	0.999999	1	1
C2orf48	348738	0.33649	-4.9379	-1.2793	0.72542	1	0.85903	1	-0.061112	-1.9793	2.7277e-07	2.8e-05	0.12	0.929673	-0.97684	-7.3783	0.73259	0.091184	1	1	-1.5204	-0.48016	0.080778	0.85608	0.61127	1	-1.0133	-0.99615	0.30563	0.989396	0.90264	1	-0.97684	-1.2793	-0.061112	-0.48016	-0.99615	0.39895	0.85903	0.19909	0.5843	0.98307	1	1	0.999999	1	1
C2orf49	79074	-1.2977	-5.5363	-0.12046	0.59666	1	0.28375	0.99883	-1.6816	-1.1121	0.099649	0.931108	0.30407	1	-0.0033867	-6.1131	0.41718	0.48124	1	1	-1.1491	-2.1	0.49182	1	0.94522	1	-1.6443	-1.1792	0.81467	1	0.96657	1	-0.0033867	-0.12046	-1.1121	-1.1491	-1.1792	0.49636	0.28375	0.94972	0.55422	0.10206	1	0.99883	1	1	0.785558
C2orf50	130813	-0.34423	-1.7964	-0.67396	0.069468	0.948901	0.59913	1	-1.6269	0.036359	0.38507	0.999999	0.10886	0.911739	-1.8125	-6.2159	0.40568	0.060561	1	1	-0.00096804	-2.2366	0.14258	0.940226	0.98364	1	-2.3514	-1.6146	0.45326	1	0.99974	1	-1.8125	-0.67396	0.036359	-0.00096804	-1.6146	0.53103	0.59913	0.57305	0.54232	0.87512	1	1	1	1	1
C2orf54	79919	0.098683	-3.7291	-1.9864	0.77973	1	0.81115	1	-3.8689	-0.53579	0.9849	0.999999	0.1703	0.972839	-0.332	-6.894	0.70501	0.40208	1	1	-1.0612	0.52028	0.17126	0.971704	0.97049	1	-1.034	-2.0119	0.32913	0.997999	0.9044	1	-0.332	-1.9864	-0.53579	0.52028	-1.034	0.96809	0.81115	0.82613	0.30041	0.28527	1	1	1	0.99298	0.98695
C2orf66	401027	-0.90544	-4.666	-1.8644	0.18809	1	0.60941	1	-1.8056	-2.2394	0.41858	0.999999	0.11231	0.916805	0.1646	-8.1254	0.40235	0.82746	1	1	-1.4642	-2.886	0.95405	1	0.46863	1	-1.4805	-0.96328	0.70408	1	0.24824	0.912805	0.1646	-1.8644	-1.8056	-1.4642	-0.96328	0.35603	0.60941	0.59421	0.48643	0.14846	1	1	0.999999	1	0.839246
C2orf68	388969	-3.1651	-6.4631	-4.1414	0.99479	1	0.84344	1	-3.6756	-3.6547	0.12237	0.991887	0.053103	0.70348	-1.278	-8.4862	0.057425	0.64218	0.814875	1	-4.91	-3.7075	0.20674	0.992032	0.20395	0.909136	-2.9677	-3.3965	0.61054	1	0.96841	1	-1.278	-4.1414	-3.6547	-3.7075	-2.9677	0.96962	0.84344	0.94999	0.82912	0.85614	1	1	1	1	1
C2orf69	205327	0.26152	-3.2103	0.11905	0.10007	0.994647	0.23499	0.970748	-1.6478	0.36519	0.46733	0.999999	0.74837	1	0.024406	-6.62	0.91995	0.50759	1	1	0.24283	-1.524	0.0197	0.576176	0.56154	1	-0.81818	-0.32338	0.68584	1	0.99818	1	0.024406	0.11905	0.36519	0.24283	-0.32338	0.15361	0.23499	0.1745	0.37307	0.92423	1	0.970748	0.977953	1	1
C2orf70	339778	-1.4023	-4.7594	-2.7276	0.25934	1	0.36399	1	-3.1077	-3.1002	0.37475	0.999999	0.95005	1	-0.82273	-7.3078	0.79969	0.10254	1	1	-3.5466	-1.3408	0.35405	1	1.1729e-05	0.005753	-4.4187	-1.5065	0.6427	1	0.98336	1	-0.82273	-2.7276	-3.1002	-1.3408	-1.5065	0.90605	0.36399	0.7383	0.33542	0.70635	1	1	1	1	1
C2orf71	388939	0.12679	-5.1454	-1.0526	0.67311	1	0.63621	1	-1.2437	2.0229	0.46595	0.999999	0.17236	0.974221	-0.28261	-5.8939	0.65955	0.23079	1	1	-1.002	-0.09982	0.20855	0.993416	2.7277e-07	0.000165	0.3002	-0.16413	0.83452	1	0.14898	0.840056	-0.28261	-1.0526	2.0229	-0.09982	0.3002	0.2239	0.63621	0.0069248	0.21015	0.047609	1	1	0.261285	0.915087	0.784021
C2orf72	257407	-0.77226	-3.395	-2.0179	0.42277	1	0.57652	1	-2.3916	-0.93332	0.72851	0.999999	0.33216	1	0.036435	-4.3495	0.53181	0.63639	1	1	-1.8692	-0.47839	0.43191	1	0.76908	1	-1.467	-1.2351	0.68865	1	0.77385	1	0.036435	-2.0179	-0.93332	-0.47839	-1.2351	0.57067	0.57652	0.4555	0.19785	0.66179	1	1	1	0.906321	1
C2orf73	129852	0.292	-5.509	-3.2748	0.75017	1	0.91602	1	-2.4897	-1.0324	0.015261	0.346231	0.0017946	0.107234	-0.17865	-5.2797	0.35297	0.34447	1	1	0.42069	-1.4412	0.33611	1	0.089177	0.764473	-0.81961	0.438	0.16354	0.913127	0.44262	1	-0.17865	-3.2748	-1.0324	0.42069	0.438	0.9062	0.91602	0.43812	0.035658	0.45462	1	1	1	0.709508	1
C2orf74	339804	-0.13548	-4.5065	-1.1677	0.66906	1	0.40421	1	-3.8159	-1.4051	0.15992	0.999999	0.62626	1	-0.79004	-6.5697	0.57714	0.99925	1	1	-1.784	-1.4791	0.3782	1	0.87048	1	-3.5665	-2.2822	0.54615	1	0.030002	0.611133	-0.79004	-1.1677	-1.4051	-1.4791	-2.2822	0.61604	0.40421	0.54301	0.17264	0.96855	1	1	1	0.880052	1
C2orf76	130355	-0.21668	-5.641	-2.2992	0.78287	1	0.985	1	0.24162	-2.1302	0.89912	0.999999	0.2712	1	-2.0792	-6.4659	0.69759	0.678	1	1	-0.22817	-0.44924	0.91725	1	0.11182	0.796108	-0.42396	-1.7786	0.66945	1	0.17473	0.848071	-2.0792	-2.2992	0.24162	-0.22817	-0.42396	0.96767	0.985	0.12261	0.70277	0.50749	1	1	0.991887	1	1
C2orf78	388960	-0.65609	-5.2888	-2.2158	0.60453	1	0.59868	1	-0.57244	-0.62798	0.94446	0.999999	0.50269	1	-0.34434	-6.8339	0.29293	0.18036	1	1	-1.9078	-2.1651	0.72983	1	0.33689	1	-2.6441	-1.1922	0.84365	1	0.85107	1	-0.34434	-2.2158	-0.57244	-1.9078	-1.1922	0.51515	0.59868	0.56047	0.79653	0.9593	1	1	0.999999	1	1
C2orf80	389073	0.0041826	-3.5612	-1.7292	0.11984	1	0.77769	1	-1.819	-0.64778	0.8531	0.999999	0.67075	1	-0.41564	-6.731	0.50315	0.054571	1	1	-0.40828	0.51865	0.1677	0.968625	0.48168	1	0.24611	0.13167	0.15737	0.911551	0.28077	0.936372	-0.41564	-1.7292	-0.64778	0.51865	0.24611	0.25788	0.77769	0.42581	0.56771	0.50564	1	1	1	1	1
C2orf81	388963	-0.21592	-5.4121	-1.9155	0.63242	1	0.96113	1	0.54148	-1.5925	0.73738	0.999999	0.95063	1	0.053926	-7.6169	0.50724	0.31766	1	1	-0.36554	-2.2243	0.36099	1	0.50928	1	-1.6624	-0.2366	0.89988	1	0.59392	1	0.053926	-1.9155	0.54148	-0.36554	-0.2366	0.6894	0.96113	0.27295	0.25859	0.61855	1	1	0.999999	1	1
C2orf82	389084	0.47334	-3.6635	0.67172	0.66724	1	0.27589	0.993856	-2.6044	0.51968	0.11064	0.963862	0.034335	0.584479	-0.62976	-5.9263	0.76872	0.22183	1	1	-0.074969	-1.0833	0.2614	1	0.02571	0.53747	-0.96852	-0.29169	0.40956	1	0.02316	0.588749	-0.62976	0.67172	0.51968	-0.074969	-0.29169	0.19627	0.27589	0.35969	0.044224	0.77238	1	0.993856	1	0.75436	1
C2orf83	56918	-2.3882	-3.4712	-2.7196	0.11533	1	0.10626	0.833077	-1.5179	-1.3473	0.81527	0.999999	0.37845	1	-0.41258	-5.6197	0.64426	0.91555	1	1	-2.8149	-1.135	0.30783	1	0.081119	0.748891	-2.8961	-1.9563	0.32326	0.996346	0.16792	0.84722	-0.41258	-2.7196	-1.3473	-1.135	-1.9563	0.58803	0.10626	0.33822	0.45646	0.30409	1	0.833077	1	1	0.955314
C2orf88	84281	0.59738	-3.1248	-0.89985	0.17085	1	0.80553	1	0.26509	1.8939	0.098044	0.924845	0.00093587	0.067135	-0.064114	-6.5704	0.23232	0.19425	1	1	0.3505	-0.71904	0.089951	0.872569	0.00050544	0.09457	0.049184	0.43959	0.46353	1	0.9999	1	-0.064114	-0.89985	1.8939	0.3505	0.43959	0.5806	0.80553	0.020472	0.064826	0.36017	1	1	0.466185	0.817137	0.98634
C2orf91	400950	-1.054	-3.7541	-0.37778	0.35224	1	0.31108	1	-1.5451	-2.9047	0.35115	0.999999	0.53874	1	-0.14758	-4.6577	0.45566	0.4402	1	1	-1.3418	-3.4682	0.95517	1	0.14536	0.844694	-0.18617	-1.0569	0.37909	1	0.74253	1	-0.14758	-0.37778	-1.5451	-1.3418	-0.18617	0.62031	0.31108	0.77796	0.59181	0.18714	1	1	0.999999	1	0.925463
C3	718	-0.45553	-3.5254	-3.0561	0.58142	1	0.92747	1	-0.65001	-3.5871	0.42828	0.999999	0.1852	0.987058	-0.296	-7.1701	0.93505	0.52563	1	1	-1.923	-4.274	0.19613	0.988836	0.10264	0.780698	-0.68831	-2.0076	0.46209	1	0.91031	1	-0.296	-3.0561	-0.65001	-1.923	-0.68831	0.64887	0.92747	0.4868	0.88998	0.38127	1	1	0.999999	1	1
C3AR1	719	-0.65669	-5.0021	-1.2043	0.68763	1	0.68537	1	-3.1307	-1.7465	0.57619	0.999999	0.52212	1	0.10385	-5.6114	0.10655	0.35483	0.971406	1	-3.378	-4.3849	0.54404	1	0.77196	1	-3.3775	-1.4267	0.87605	1	0.1439	0.833608	0.10385	-1.2043	-1.7465	-3.378	-1.4267	0.48785	0.68537	0.93024	0.98413	0.47974	1	1	1	1	1
C3orf14	57415	0.19778	-3.3972	1.2101	0.21513	1	0.034572	0.580829	-0.9632	-1.6603	0.76184	0.999999	0.057428	0.723179	0.3255	-6.7675	0.093364	0.75462	0.936284	1	0.41065	0.25969	0.22138	0.999525	0.094805	0.773222	-0.25146	-0.58815	0.40111	1	0.014176	0.549727	0.3255	1.2101	-0.9632	0.41065	-0.25146	0.036438	0.034572	0.56466	0.18723	0.66643	0.683376	0.580829	0.999999	0.985164	1
C3orf18	51161	-0.090989	-3.0591	-0.33578	0.19932	1	0.46808	1	-2.2858	0.29987	0.52724	0.999999	0.31346	1	-0.07713	-6.917	0.90144	0.42526	1	1	-2.7013	-0.29801	0.93487	1	0.050158	0.661063	0.77609	-0.41164	0.72256	1	0.20902	0.882604	-0.07713	-0.33578	0.29987	-0.29801	0.77609	0.36883	0.46808	0.16728	0.62105	0.17085	1	1	0.97077	1	0.913127
C3orf20	84077	0.2939	-3.801	-1.4674	0.28198	1	0.41907	1	0.78898	-2.2981	0.79454	0.999999	0.50885	1	-0.63855	-5.7039	0.21926	0.15898	1	1	-0.90347	-4.0839	0.48765	1	0.11852	0.811902	-2.1399	-1.4975	0.88828	1	0.39138	0.994467	-0.63855	-1.4674	0.78898	-0.90347	-1.4975	0.74478	0.41907	0.094585	0.39462	0.79284	1	1	0.912423	1	1
C3orf22	152065	0.28251	-5.0658	-0.23637	0.60729	1	0.80668	1	-1.1266	0.50754	0.76513	0.999999	0.78688	1	-0.78355	-5.1667	0.51732	0.94218	1	1	-1.222	0.6387	0.64084	1	0.89652	1	-0.40437	1.2708	0.90464	1	0.88756	1	-0.78355	-0.23637	0.50754	0.6387	1.2708	0.80806	0.80668	0.17456	0.033823	0.011209	1	1	0.977953	0.58296	0.542662
C3orf30	152405	0.14672	-5.657	-2.7329	0.87254	1	0.98022	1	-1.6129	-1.5487	0.12877	0.999999	0.212	1	-1.1028	-6.2986	0.038683	0.61584	0.696391	1	-2.0214	0.025176	0.37788	1	0.91779	1	-2.2853	-1.4592	0.83547	1	0.9273	1	-1.1028	-2.7329	-1.5487	0.025176	-1.4592	0.56948	0.98022	0.28139	0.173	0.26298	1	1	1	0.880229	0.922976
C3orf33	285315	0.25969	-2.3505	0.79522	0.095246	0.990664	0.034734	0.582079	0.86978	1.2878	0.90922	0.999999	0.92748	1	-0.57265	-5.398	0.55873	0.54985	1	1	0.061968	0.75946	0.92489	1	0.76008	1	-0.71199	0.93832	0.83135	1	0.47241	1	-0.57265	0.79522	1.2878	0.75946	0.93832	0.67001	0.034734	0.13642	0.13544	0.040511	1	0.582079	0.951287	0.83029	0.663584
C3orf35	339883	-0.29941	-4.9763	0.68255	0.73555	1	0.063898	0.736771	-0.78918	-0.34986	0.18937	0.999999	0.96061	1	0.070899	-6.052	0.94587	0.053238	1	1	-0.15808	-1.5168	0.27594	1	0.19731	0.905891	-0.035379	0.32922	0.89105	1	0.32745	0.969996	0.070899	0.68255	-0.34986	-0.15808	0.32922	0.099287	0.063898	0.31826	0.495	0.14141	0.953662	0.736771	1	1	0.833099
C3orf36	80111	-1.4601	-5.3735	-1.2752	0.76548	1	0.47676	1	-1.7468	-1.9998	0.86539	0.999999	0.59636	1	-1.1644	-7.9257	0.90024	0.14625	1	1	-1.6394	-1.922	0.89026	1	0.43938	1	-3.7978	-2.1078	0.99071	1	0.36149	0.986411	-1.1644	-1.2752	-1.7468	-1.6394	-2.1078	0.888	0.47676	0.73529	0.85392	0.54061	1	1	0.999999	1	1
C3orf38	285237	0.071509	-5.5691	-1.217	0.60858	1	0.85695	1	-1.4694	-0.62321	0.17614	0.999999	0.87362	1	0.046138	-4.4417	0.86024	0.12233	1	1	1.0525	-1.533	0.64687	1	0.067345	0.717569	-1.0043	0.77122	0.85451	1	0.021497	0.583747	0.046138	-1.217	-0.62321	1.0525	0.77122	0.17545	0.85695	0.59973	0.029236	0.013698	1	1	1	0.660133	0.542662
C3orf52	79669	0.4169	-3.9196	-3.0154	0.70914	1	0.88175	1	-2.9586	-1.8458	0.46603	0.999999	0.10037	0.886069	-0.21328	-6.9551	0.93643	0.048241	1	0.980503	-2.4183	-1.4074	0.68026	1	0.86715	1	0.27001	0.65246	0.16911	0.913127	0.092732	0.779375	-0.21328	-3.0154	-1.8458	-1.4074	0.65246	0.63917	0.88175	0.95421	0.61578	0.20994	1	1	1	1	0.883432
C3orf56	285311	0.097688	-3.6503	-0.65501	0.38261	1	0.36404	1	-1.7987	-0.76267	0.39326	0.999999	0.60473	1	-0.12692	-6.6379	0.41788	0.50205	1	1	-0.87278	-2.3871	0.40822	1	0.60356	1	-0.66314	-0.94638	0.83146	1	0.33982	0.978875	-0.12692	-0.65501	-0.76267	-0.87278	-0.66314	0.61295	0.36404	0.44805	0.53509	0.11172	1	1	1	1	0.894079
C3orf58	205428	0.25462	-4.8305	0.67157	0.77742	1	0.052061	0.685757	0.20177	0.45008	0.76555	0.999999	0.27858	1	-0.038308	-6.5969	0.10366	0.77176	0.965152	1	-0.93076	1.0705	0.70209	1	0.87757	1	-2.4063	-0.38921	0.86057	1	0.90485	1	-0.038308	0.67157	0.45008	1.0705	-0.38921	0.71528	0.052061	0.22306	0.19324	0.93859	1	0.685757	1	0.901925	1
C3orf62	375341	0.30667	-4.9722	-0.10411	0.73692	1	0.3628	1	0.14002	0.53997	0.021798	0.430488	0.67077	1	-0.31984	-4.4041	0.23193	0.51693	1	1	-0.41517	-1.4324	0.76414	1	0.33838	1	0.57127	-0.13633	0.84272	1	0.65595	1	-0.31984	-0.10411	0.53997	-0.41517	0.57127	0.19735	0.3628	0.33094	0.61622	0.17089	1	1	1	1	0.913127
C3orf67	200844	0.28378	-3.8378	0.1251	0.36362	1	0.30907	1	-0.39596	-1.8695	0.8947	0.999999	0.46886	1	0.10064	-6.6781	0.37515	0.59724	1	1	0.94174	0.63003	0.7007	1	0.78567	1	-0.33944	0.019431	0.8762	1	0.96414	1	0.10064	0.1251	-0.39596	0.94174	0.019431	0.23529	0.30907	0.39949	0.11679	0.39699	1	1	0.999999	0.91522	0.997334
C3orf70	285382	0.12315	-2.8282	-0.92132	0.3524	1	0.1901	0.939766	0.45794	-1.2378	0.22752	0.999999	0.13883	0.952692	0.3987	-5.2886	0.61473	0.33166	1	1	-1.9878	-2.3797	0.68498	1	0.45175	1	0.17019	-0.77536	0.50037	1	0.46906	1	0.3987	-0.92132	0.45794	-1.9878	0.17019	0.0052827	0.1901	0.066857	0.9654	0.42805	0.236731	0.939766	0.79311	1	1
C3orf79	152118	-0.059363	-4.9172	-0.51916	0.44071	1	0.50876	1	0.26595	0.30103	0.22273	0.999999	0.76044	1	-0.61476	-6.6913	0.96523	0.5505	1	1	-1.1556	-0.33615	0.81266	1	0.18649	0.896087	-2.3522	0.2324	0.30428	0.989213	0.087552	0.773006	-0.61476	-0.51916	0.30103	-0.33615	0.2324	0.50442	0.50876	0.21519	0.27442	0.44105	1	1	1	0.972547	1
C3orf80	401097	-0.47622	-4.6174	-3.6437	0.36776	1	0.96937	1	-2.1488	-0.94042	0.82186	0.999999	0.94671	1	-1.6178	-7.7585	0.96295	0.50241	1	1	-2.9339	-0.27708	0.99887	1	0.60261	1	-0.6687	-1.765	0.8114	1	0.93276	1	-1.6178	-3.6437	-0.94042	-0.27708	-0.6687	0.99522	0.96937	0.50637	0.52822	0.82973	1	1	1	1	1
C3orf84	646498	0.092936	-1.1432	-1.9882	0.02959	0.899928	0.67109	1	-2.0374	-0.016473	0.56918	0.999999	0.76865	1	-0.38119	-6.588	0.56547	0.61048	1	1	0.043077	-2.0147	0.3547	1	0.9872	1	-0.0013134	0.020802	0.97648	1	0.71989	1	-0.38119	-1.1432	-0.016473	0.043077	0.020802	0.74763	0.02959	0.34314	0.5516	0.22573	1	0.899928	1	1	0.898999
C4A	720	0.29423	-3.8894	-1.954	0.7459	1	0.96676	1	1.0413	-1.2049	0.35866	0.999999	0.41092	1	0.40757	-3.5085	0.084641	0.050358	0.911658	0.98806	-1.4892	1.4376	0.92799	1	0.91853	1	-2.1119	-0.69326	0.48795	1	0.41126	1	0.40757	-1.954	1.0413	1.4376	-0.69326	0.18073	0.96676	0.28522	0.22838	0.72816	1	1	0.999999	0.934153	1
C4B	721	-0.091473	-3.3992	-1.2419	0.091208	0.985997	0.049338	0.672253	-5.1741	-3.0028	0.31508	0.999999	0.9055	1	0.42139	-7.5317	0.24921	0.8624	1	1	-0.4796	-2.2042	0.27305	1	0.10267	0.780698	-1.2527	-0.22826	0.61773	1	0.25645	0.918468	0.42139	-1.2419	-3.0028	-0.4796	-0.22826	0.039282	0.049338	0.79156	0.46406	0.4634	0.70239	0.672253	1	1	1
C4BPA	722	0.36153	-3.3082	-0.142	0.13514	1	0.31143	1	-1.7697	0.30719	0.51692	0.999999	0.79742	1	-0.77205	-5.4798	0.14113	0.48418	1	1	-0.76439	-0.72762	0.59944	1	0.90622	1	-0.79487	-0.14302	0.99451	1	0.92179	1	-0.77205	-0.142	0.30719	-0.72762	-0.14302	0.8831	0.31143	0.10393	0.59865	0.72611	1	1	0.894799	1	1
C4BPB	725	0.24786	-5.5283	-0.52631	0.87611	1	0.52239	1	-3.1621	0.86135	0.88981	0.999999	0.51431	1	0.65814	-5.151	0.92741	0.95777	1	1	-2.4945	-0.49475	0.47008	1	0.91517	1	-0.73845	0.22672	0.95045	1	0.8513	1	0.65814	-0.52631	0.86135	-0.49475	0.22672	0.053968	0.52239	0.20533	0.85305	0.23213	0.798227	1	1	1	0.900917
C4orf17	84103	0.24237	-4.4309	0.55929	0.90438	1	0.023532	0.494005	-3.1168	-1.5721	0.87781	0.999999	0.99666	1	-0.58407	-4.7266	0.86658	0.69172	1	1	-1.5365	0.86637	0.81342	1	0.99375	1	-0.84553	0.28337	0.99341	1	0.99928	1	-0.58407	0.55929	-1.5721	0.86637	0.28337	0.63056	0.023532	0.76004	0.04192	0.41884	1	0.494005	1	0.628954	1
C4orf19	55286	-0.76355	-6.2433	-0.87453	0.9202	1	0.36941	1	-1.1994	-2.2799	0.8161	0.999999	0.77924	1	-0.77136	-7.1386	0.33695	0.0017411	1	0.3276	-2.0239	-0.17676	0.99452	1	0.74722	1	-0.75298	-0.25927	0.57638	1	0.82048	1	-0.77136	-0.87453	-1.1994	-0.17676	-0.25927	0.46162	0.36941	0.82784	0.48053	0.25027	1	1	0.999999	1	0.9135
C4orf22	255119	-1.7175	-3.5321	-0.1018	0.33272	1	0.020433	0.474228	-3.2483	-1.4429	0.56018	0.999999	0.48552	1	-0.60509	-7.0426	0.20054	0.27248	1	1	-1.6574	-1.4126	0.15356	0.953131	0.021096	0.511478	-1.6799	-1.0126	0.77015	1	0.26202	0.922044	-0.60509	-0.1018	-1.4429	-1.4126	-1.0126	0.98608	0.020433	0.84258	0.17549	0.77807	1	0.474228	1	0.883477	1
C4orf26	152816	0.075786	-2.281	-0.78683	0.0089138	0.707522	0.17995	0.929993	0.59378	0.27696	0.053917	0.735744	0.92853	1	-0.29086	-6.7103	0.86285	0.71628	1	1	-0.057938	0.2903	0.81933	1	0.40828	1	-0.66514	-0.45197	0.29579	0.988556	0.042034	0.670947	-0.29086	-0.78683	0.59378	0.2903	-0.45197	0.76027	0.17995	0.13923	0.30869	0.71541	1	0.929993	0.999999	0.999498	1
C4orf3	401152	-0.045403	-3.3558	-1.1416	0.39355	1	0.51581	1	-2.9676	-1.2463	0.68338	0.999999	0.42242	1	-0.46653	-7.3144	0.92208	0.76183	1	1	-2.3658	-0.84401	0.59273	1	0.78329	1	-1.6229	-0.3483	0.53909	1	0.99737	1	-0.46653	-1.1416	-1.2463	-0.84401	-0.3483	0.49241	0.51581	0.8037	0.81637	0.50212	1	1	1	1	1
C4orf32	132720	0.36958	-4.0458	-3.0019	0.31317	1	0.93698	1	-0.80394	-1.1758	0.83356	0.999999	0.39417	1	-1.4764	-2.9024	0.56683	0.082704	1	1	-0.62418	-1.357	0.15142	0.951573	0.86036	1	-1.2839	-0.39685	0.97303	1	0.77047	1	-1.4764	-3.0019	-0.80394	-0.62418	-0.39685	0.17308	0.93698	0.3493	0.26393	0.77948	1	1	0.999999	1	1
C4orf33	132321	-1.2865	-2.4914	-1.9623	0.41439	1	0.5388	1	-1.9036	-1.1531	0.28453	0.999999	0.62004	1	0.0053232	-6.4893	0.81054	0.31848	1	1	-2.0206	-1.1119	0.30309	1	0.36687	1	-1.4343	-1.8527	0.58557	1	0.70362	1	0.0053232	-1.9623	-1.1531	-1.1119	-1.4343	0.22973	0.5388	0.31553	0.48739	0.79961	1	1	1	1	1
C4orf36	132989	-0.01674	-3.343	-0.36141	0.036443	0.912246	0.42329	1	-2.5255	-1.1331	0.1377	0.999999	0.31293	1	0.06658	-3.6542	0.93061	0.95278	1	1	-0.92867	1.3208	0.35646	1	0.57407	1	0.37415	-0.83613	0.16356	0.913127	0.17169	0.848071	0.06658	-0.36141	-1.1331	1.3208	0.37415	0.27123	0.42329	0.81568	0.043284	0.15763	1	1	1	0.639735	0.911551
C4orf45	152940	-0.18334	-2.8955	-3.9879	0.10156	0.994647	0.99106	1	-1.7734	-1.2957	0.58577	0.999999	0.075562	0.810668	-0.41582	-4.5557	0.61661	0.13501	1	1	-1.8908	-2.9759	0.16498	0.963066	0.079389	0.743945	-2.8383	-1.7538	0.0088784	0.625814	0.2348	0.902393	-0.41582	-2.8955	-1.2957	-1.8908	-1.7538	0.39672	0.10156	0.69175	0.88884	0.97588	1	0.994647	1	1	1
C4orf46	201725	-1.9129	-6.134	-3.5172	0.95819	1	0.83646	1	-2.7584	-1.8356	0.28719	0.999999	0.015512	0.413192	-0.24311	-5.4441	0.74029	0.62262	1	1	-3.3677	-2.2194	0.92975	1	0.47223	1	-1.2867	-2.9774	0.11602	0.896096	0.93928	1	-0.24311	-3.5172	-1.8356	-2.2194	-1.2867	0.38966	0.83646	0.47489	0.5986	0.79609	1	1	1	1	1
C4orf47	441054	0.27529	-3.9115	-1.327	0.79256	1	0.87465	1	-1.2613	0.31812	0.11726	0.986371	0.072767	0.795092	-0.23253	-4.9398	0.14124	0.99989	1	1	-0.7789	-0.49965	0.034536	0.705913	0.29279	0.987602	-0.46244	0.21358	0.37383	1	0.99825	1	-0.23253	-1.327	0.31812	-0.49965	0.21358	0.68449	0.87465	0.055326	0.65087	0.12474	1	1	0.712644	1	0.815525
C4orf48	401115	0.53097	-0.50542	0.20491	0.27454	1	0.48433	1	0.53774	0.34506	0.84046	0.999999	0.48825	1	0.70532	-5.906	0.42047	0.38083	1	1	0.85867	1.9115	0.48062	1	0.12619	0.822469	-1.0497	-0.45358	0.60482	1	0.12403	0.814424	0.70532	0.20491	0.53774	1.9115	-0.45358	0.13333	0.48433	0.48744	0.15441	0.87658	1	1	0.999999	0.853599	1
C4orf51	646603	0.31107	-3.6753	0.25249	0.36037	1	0.55797	1	-2.0652	-0.93508	0.55375	0.999999	0.98681	1	-0.24838	-7.106	0.51881	0.21011	1	1	-0.66135	0.18043	0.55252	1	0.012694	0.423495	-0.82743	0.72224	0.36676	1	0.021679	0.583747	-0.24838	0.25249	-0.93508	0.18043	0.72224	0.44858	0.55797	0.43057	0.5391	0.02763	1	1	1	1	0.60256
C5	727	0.40927	-4.5528	0.085398	0.34963	1	0.36006	1	-1.3509	-0.3623	0.16728	0.999999	0.65056	1	0.044261	-7.2425	0.95185	0.48824	1	1	-0.76113	-0.11167	0.834	1	0.851	1	-1.7991	-1.0605	0.67523	1	0.75568	1	0.044261	0.085398	-0.3623	-0.11167	-1.0605	0.50474	0.36006	0.48893	0.5296	0.15796	1	1	1	1	0.844147
C5AR1	728	0.2706	-2.4616	-0.79439	0.016074	0.829662	0.59626	1	-2.3038	-1.1503	0.59638	0.999999	0.87755	1	0.19878	-6.503	0.86992	0.59355	1	1	-2.6523	-0.14063	0.094797	0.883192	0.79834	1	-4.6375	0.19887	0.37298	1	0.49269	1	0.19878	-0.79439	-1.1503	-0.14063	0.19887	0.42466	0.59626	0.65194	0.3152	0.28019	1	1	1	1	0.935924
C5AR2	27202	-0.070695	-3.7265	-2.7237	0.45285	1	0.95488	1	-3.7797	-1.5027	8.1831e-07	7.1e-05	2.7277e-07	8.5e-05	-0.78707	-6.643	0.52481	0.39756	1	1	-2.3164	-2.5238	0.19412	0.988836	0.13451	0.830271	-0.1441	-0.45229	0.15485	0.911551	0.34874	0.982333	-0.78707	-2.7237	-1.5027	-2.3164	-0.1441	0.68613	0.95488	0.53377	0.18192	0.18962	1	1	1	0.983995	0.931064
C5orf15	56951	-0.031545	-2.3479	-0.13524	0.19759	1	0.61818	1	1.9997	0.0078605	2.7277e-07	2.8e-05	8.1831e-07	0.000173	0.024635	-4.3295	0.38521	0.63456	1	1	1.1817	1.0965	0.050867	0.77137	0.15878	0.857242	0.47915	0.46484	0.50838	1	0.47622	1	0.024635	-0.13524	1.9997	1.1817	0.47915	0.76718	0.61818	2.8095e-05	0.019184	0.044015	1	1	0.001588	0.571697	0.784021
C5orf22	55322	0.060153	-5.8377	2.0427	0.92769	1	0.0214	0.477726	-1.0967	0.37859	2.7277e-07	2.8e-05	7.5012e-05	0.008056	0.18804	-6.19	0.38896	0.37519	1	1	-2.2876	0.11164	0.73919	1	0.053208	0.673843	-0.47089	0.83275	0.74103	1	0.65308	1	0.18804	2.0427	0.37859	0.11164	0.83275	0.30851	0.0214	0.41051	0.40216	0.067394	1	0.477726	1	1	0.740464
C5orf24	134553	0.34705	-3.7057	0.26768	0.15906	1	0.36519	1	-0.0031766	-1.0336	0.050502	0.714441	0.030751	0.566478	-0.33635	-6.8915	0.086554	0.76406	0.917032	1	-2.3072	-1.234	0.33148	1	0.6351	1	1.1576	-0.413	0.90586	1	0.11867	0.811046	-0.33635	0.26768	-0.0031766	-1.234	1.1576	0.88969	0.36519	0.28312	0.70764	0.01689	1	1	0.999999	1	0.649427
C5orf30	90355	0.17125	-6.5391	0.31065	0.97558	1	0.23864	0.971962	-2.1072	-0.62445	0.7115	0.999999	0.90638	1	-1.3228	-4.8417	0.37248	0.056952	1	1	-0.32192	-1.2575	0.72363	1	0.99607	1	-1.35	0.48613	0.49431	1	0.95288	1	-1.3228	0.31065	-0.62445	-0.32192	0.48613	0.96449	0.23864	0.51528	0.58228	0.23375	1	0.971962	1	1	0.901846
C5orf34	375444	-0.23879	-4.3804	-2.3522	0.45394	1	0.83458	1	-0.30367	-0.15718	0.85615	0.999999	0.81672	1	-1.215	-4.9781	0.73707	0.51862	1	1	-2.0739	-1.244	0.30579	1	0.20469	0.909615	-3.7154	-1.5116	0.93241	1	0.77996	1	-1.215	-2.3522	-0.15718	-1.244	-1.5116	0.34026	0.83458	0.54103	0.41797	0.60033	1	1	1	1	1
C5orf38	153571	-0.43275	-6.3628	-0.82179	0.96457	1	0.3462	1	-0.41578	-0.22693	0.50227	0.999999	0.95223	1	-0.056188	-8.2858	0.2286	0.54631	1	1	-0.26853	-2.2712	0.40477	1	0.7739	1	-0.7518	-0.92977	0.51271	1	0.95997	1	-0.056188	-0.82179	-0.22693	-0.26853	-0.7518	0.5706	0.3462	0.39178	0.73183	0.79393	1	1	1	1	1
C5orf42	65250	-0.025229	-4.5678	-1.5427	0.68474	1	0.90635	1	-0.9658	-2.1084	0.11912	0.989077	0.58872	1	-0.77906	-5.8948	0.33054	0.35007	1	1	-1.4215	0.33673	0.46212	1	0.75236	1	-3.0556	-0.36623	0.83637	1	0.79715	1	-0.77906	-1.5427	-0.9658	0.33673	-0.36623	0.69266	0.90635	0.59623	0.29102	0.34537	1	1	0.999999	0.987412	0.979875
C5orf46	389336	0.15767	-3.539	0.82829	0.43816	1	0.4608	1	-1.4751	1.2228	0.69242	0.999999	0.90872	1	-0.23102	-8.157	2.3185e-05	0.34894	0.003896	1	0.13267	0.064111	1.9912e-05	0.005647	0.99488	1	-2.2447	0.53959	0.54399	1	0.99278	1	-0.23102	0.82829	1.2228	0.13267	0.53959	0.31994	0.4608	0.16336	0.36411	0.23126	1	1	0.966956	1	0.900917
C5orf47	133491	-0.50445	-6.9957	-1.8724	0.88732	1	0.83737	1	-0.50313	-1.5317	0.9466	0.999999	0.41583	1	-1.064	-7.254	0.32427	0.18114	1	1	-2.6518	-2.6123	0.18001	0.980752	0.086423	0.757729	-0.76542	0.42498	0.29492	0.988556	0.42049	1	-1.064	-1.8724	-0.50313	-2.6123	0.42498	0.83429	0.83737	0.33695	0.95194	0.26135	1	1	0.999999	1	0.922044
C5orf49	134121	0.076362	-5.7614	-0.6251	0.78905	1	0.59763	1	-1.5979	-2.4673	0.37997	0.999999	0.39466	1	-0.0087258	-5.6007	0.52824	0.67183	1	1	-1.7539	-1.7919	0.20447	0.991333	0.4722	1	-2.244	-0.39569	0.51288	1	0.616	1	-0.0087258	-0.6251	-1.5979	-1.7539	-0.39569	0.25094	0.59763	0.68437	0.42652	0.80007	1	1	0.999999	1	1
C5orf51	285636	0.30536	-4.5728	-0.97165	0.58607	1	0.67761	1	-0.9871	-0.51563	0.75186	0.999999	0.79066	1	-0.85996	-6.7429	0.60566	0.068178	1	1	-1.142	-1.1768	0.030547	0.671995	0.41886	1	-0.72117	-1.043	0.45362	1	0.29448	0.948712	-0.85996	-0.97165	-0.51563	-1.142	-0.72117	0.91504	0.67761	0.46802	0.17266	0.51063	1	1	1	0.972545	1
C5orf52	100190949	0.13014	-4.1353	-0.31231	0.54725	1	0.65623	1	-1.4698	0.33856	0.86747	0.999999	0.88276	1	0.2478	-4.0233	0.77622	0.35726	1	1	0.49393	-0.16715	0.49	1	0.77793	1	1.2898	0.827	0.93213	1	0.98954	1	0.2478	-0.31231	0.33856	0.49393	1.2898	0.5218	0.65623	0.65554	0.25408	0.014689	1	1	1	1	0.639653
C5orf58	133874	0.32552	-4.5644	0.17943	0.37316	1	0.52472	1	0.4307	1.7147	0.81802	0.999999	0.86747	1	0.29463	-6.6454	0.19072	0.14097	1	1	-0.2075	1.2835	0.50896	1	0.58694	1	-1.874	0.52869	0.58887	1	0.066539	0.73941	0.29463	0.17943	1.7147	1.2835	0.52869	0.36461	0.52472	0.13612	0.23642	0.064256	1	1	0.951287	0.940304	0.73419
C5orf60	285679	-0.40584	-5.9176	-5.2707	0.94762	1	0.99486	1	-1.7945	-3.2724	0.65421	0.999999	0.44522	1	-1.0594	-6.7407	0.38344	0.15294	1	1	-0.4547	-0.38974	0.44435	1	0.31093	1	-2.7755	-1.1752	0.46175	1	0.70951	1	-1.0594	-5.2707	-1.7945	-0.38974	-1.1752	0.66805	0.99486	0.39363	0.84244	0.70409	1	1	0.999999	1	1
C5orf64	285668	0.28668	-5.0581	0.86651	0.89655	1	0.13197	0.87161	-0.36885	0.62582	0.10229	0.938679	0.68688	1	0.14268	-3.6662	0.51976	0.76781	1	1	0.71179	-0.73479	0.11327	0.90999	0.12285	0.81696	-2.0239	-0.16736	0.073739	0.840396	0.88397	1	0.14268	0.86651	0.62582	0.71179	-0.16736	0.28124	0.13197	0.17726	0.041683	0.87398	1	0.87161	0.979814	0.741667	1
C5orf66	100996485	-0.74961	-4.1705	-3.7589	0.30197	1	0.95172	1	1.624	-1.073	0.46138	0.999999	0.153	0.965067	-1.5551	-4.2759	0.87436	0.12491	1	1	-2.8088	-0.13896	0.44545	1	0.14925	0.848207	-2.7879	-2.8102	0.011136	0.625814	0.035773	0.638199	-1.5551	-3.7589	1.624	-0.13896	-2.7879	0.8017	0.95172	0.037485	0.31947	0.75635	1	1	0.602354	1	1
C5orf67	101928448	0.32385	-2.7366	-3.3738	0.33873	1	0.74586	1	1.0359	0.50915	0.6626	0.999999	0.74035	1	-0.18163	-1.9821	0.64125	0.23798	1	1	0.011612	-0.36131	0.025951	0.635621	0.15911	0.857428	-2.7382	-0.32597	0.25248	0.974976	0.17982	0.853722	-0.18163	-2.7366	1.0359	0.011612	-0.32597	0.38381	0.33873	0.18951	0.40599	0.44519	1	1	0.999999	1	1
C6	729	0.26577	-4.6234	1.7259	0.98655	1	0.0094026	0.342668	-0.095589	-0.018454	0.68135	0.999999	0.045104	0.660006	0.052861	-6.1768	0.2962	0.78833	1	1	-0.541	-1.2943	0.13234	0.926602	0.073897	0.733673	-0.22617	-0.13168	0.0098159	0.625814	0.10971	0.797746	0.052861	1.7259	-0.018454	-0.541	-0.13168	0.6835	0.0094026	0.28439	0.47939	0.84701	1	0.342668	1	1	1
C6orf1	221491	0.02426	-4.9246	0.13343	0.6771	1	0.27769	0.994498	-0.1466	-2.6413	0.25119	0.999999	0.50646	1	-0.54887	-7.5938	0.23697	0.091894	1	1	-2.8863	-1.732	0.70326	1	0.19774	0.906321	-1.311	-1.23	0.97938	1	0.83217	1	-0.54887	0.13343	-0.1466	-1.732	-1.23	0.27091	0.27769	0.36354	0.73565	0.76001	1	0.994498	0.999999	1	1
C6orf10	10665	-1.1668	-4.2553	-1.4108	0.49484	1	0.65522	1	-3.526	-1.0083	0.39721	0.999999	0.51717	1	-0.21455	-6.7862	0.89694	0.84569	1	1	-0.71135	-1.4906	0.014277	0.503903	0.39473	1	-1.6581	-0.49255	0.31264	0.992508	0.16059	0.845497	-0.21455	-1.4108	-1.0083	-0.71135	-0.49255	0.67961	0.65522	0.2398	0.068713	0.40471	1	1	1	0.820793	1
C6orf106	64771	-0.63478	-3.8638	-1.4527	0.24591	1	0.87384	1	-1.7628	-0.99632	0.80693	0.999999	0.6501	1	0.012414	-6.8018	0.094554	0.61768	0.940825	1	0.33636	-1.5403	0.42721	1	0.42358	1	0.045016	-1.9286	0.58089	1	0.31709	0.964361	0.012414	-1.4527	-0.99632	0.33636	0.045016	0.58351	0.87384	0.44345	0.43302	0.70298	1	1	1	1	1
C6orf118	168090	-0.36004	-4.9426	-0.92323	0.56527	1	0.15702	0.904331	-0.14286	-0.59461	0.9751	0.999999	0.90688	1	0.08244	-6.1398	0.4075	0.26441	1	1	-3.451	-3.2238	0.34115	1	0.66626	1	-0.94762	-0.91647	0.99841	1	0.24255	0.908157	0.08244	-0.92323	-0.14286	-3.2238	-0.91647	0.6123	0.15702	0.50745	0.97047	0.77365	1	0.904331	0.999999	1	1
C6orf120	387263	-1.0681	-4.5786	-2.303	0.29565	1	0.93276	1	-2.5949	-1.6753	0.0066597	0.187973	0.25082	1	0.034305	-4.4105	0.42056	0.27473	1	1	-2.2252	-2.4636	0.51356	1	0.030498	0.568393	-2.773	-2.3773	0.75048	1	0.0056002	0.434438	0.034305	-2.303	-1.6753	-2.2252	-2.3773	0.36407	0.93276	0.6033	0.73693	0.71662	1	1	1	1	1
C6orf132	647024	-2.0864	-4.0216	-3.9068	0.037896	0.912246	0.98636	1	-2.2838	-3.1576	0.95254	0.999999	0.99842	1	-1.1058	-7.2472	0.64479	0.40615	1	1	-1.5116	-2.2836	0.29387	1	0.14236	0.840774	-3.327	-3.3443	0.027684	0.732401	0.17319	0.848071	-1.1058	-3.9068	-2.2838	-1.5116	-3.327	0.21925	0.98636	0.71692	0.69247	0.99267	1	1	0.999999	1	1
C6orf136	221545	-0.47916	-4.8234	-1.0646	0.28001	1	0.4852	1	-1.6349	-2.4206	0.36432	0.999999	0.91439	1	-0.23575	-5.6924	0.46282	0.52072	1	1	-2.2166	-3.2994	0.23094	1	0.73639	1	-0.85798	-2.7086	0.55946	1	0.38766	0.993406	-0.23575	-1.0646	-1.6349	-2.2166	-0.85798	0.16706	0.4852	0.75178	0.55975	0.33875	1	1	0.999999	1	1
C6orf141	135398	0.10022	-4.2414	1.3042	0.55536	1	0.00054854	0.050793	-0.77792	-0.34901	0.63044	0.999999	0.8404	1	-0.0051659	-4.8967	0.084576	0.13639	0.911658	1	-0.39219	0.71633	0.095818	0.883192	0.57078	1	0.43869	0.50966	0.092589	0.87641	0.66856	1	-0.0051659	1.3042	-0.34901	0.71633	0.50966	0.58023	0.00054854	0.61792	0.33757	0.05386	1	0.050793	1	1	0.712032
C6orf15	29113	-0.11836	-4.8272	-1.5745	0.46107	1	0.53338	1	-1.9941	0.20116	0.64985	0.999999	0.21254	1	0.16365	-5.942	0.081771	0.21253	0.907387	1	-0.78833	1.7417	0.18564	0.984669	0.092329	0.769997	1.2704	-1.0245	0.12703	0.896096	0.39104	0.994467	0.16365	-1.5745	0.20116	1.7417	1.2704	0.19667	0.53338	0.36192	0.041025	0.029273	1	1	1	0.622558	0.736803
C6orf163	206412	0.045807	-6.8637	-1.4738	0.97452	1	0.7156	1	-1.4421	-2.9668	0.44759	0.999999	0.79299	1	-0.13446	-4.6105	0.96043	0.66847	1	1	-0.37534	-2.4439	0.38181	1	0.51994	1	-0.99706	-0.98428	0.86775	1	0.96539	1	-0.13446	-1.4738	-1.4421	-0.37534	-0.98428	0.20225	0.7156	0.63866	0.81864	0.31704	1	1	0.999999	1	0.964361
C6orf201	404220	0.46704	-5.3825	-0.56343	0.7722	1	0.6646	1	-1.4266	-3.0293	0.99918	0.999999	0.85434	1	-0.43301	-7.252	0.80191	0.61414	1	1	-1.561	-0.53535	0.79303	1	0.073851	0.733673	1.6177	0.40794	0.74438	1	0.42417	1	-0.43301	-0.56343	-1.4266	-0.53535	1.6177	0.51034	0.6646	0.46454	0.73891	0.011271	1	1	0.999999	1	0.625814
C6orf203	51250	-1.5684	-4.7695	-0.66077	0.55553	1	0.19682	0.947061	-1.5725	-3.1469	0.53731	0.999999	0.70888	1	-1.2458	-6.0455	0.42379	0.38117	1	1	-2.7541	-1.2257	0.60955	1	0.3052	0.996603	-2.2213	-3.7876	0.15932	0.911551	0.29587	0.950203	-1.2458	-0.66077	-1.5725	-1.2257	-2.2213	0.90327	0.19682	0.61547	0.36011	0.41967	1	0.947061	0.999999	1	1
C6orf222	389384	-0.48013	-4.2574	-3.6857	0.213	1	0.96946	1	-0.12268	-0.81367	0.84685	0.999999	0.91223	1	0.12867	-7.1524	0.56159	0.27255	1	1	0.33976	1.1243	0.093662	0.883192	0.65774	1	0.031609	-2.713	0.96299	1	0.41494	1	0.12867	-3.6857	-0.12268	1.1243	0.031609	0.57177	0.96946	0.41556	0.092956	0.27608	1	1	0.999999	0.769997	0.984807
C6orf223	221416	0.14706	-3.367	-1.2626	0.36195	1	0.83089	1	-2.2202	-1.3795	0.94631	0.999999	0.77365	1	-0.066396	-8.1505	0.5338	0.55271	1	1	0.76575	-1.9541	0.045709	0.757598	0.066166	0.71213	-0.19295	0.84671	0.49845	1	0.36983	0.987195	-0.066396	-1.2626	-1.3795	0.76575	0.84671	0.34472	0.83089	0.29192	0.12196	0.095201	1	1	1	0.922268	0.781001
C6orf226	441150	0.0062324	-1.684	-1.5803	0.0099684	0.73543	0.8168	1	1.7355	-1.0209	0.03413	0.568285	0.067191	0.773743	-0.10033	-6.8576	0.92538	0.65845	1	1	-1.6882	-0.098701	0.38524	1	0.042456	0.634189	-2.2383	-0.35119	0.36387	1	0.090665	0.779155	-0.10033	-1.5803	1.7355	-0.098701	-0.35119	0.54415	0.8168	0.016819	0.28793	0.85874	1	1	0.368289	0.985657	1
C6orf229	101928603	-0.098201	-5.1928	-1.7593	0.69113	1	0.79315	1	-1.5035	-1.9771	0.21472	0.999999	0.001321	0.086146	-0.27914	-4.5627	0.0046286	0.0038103	0.219095	0.489158	-0.645	-2.0425	0.021815	0.591862	0.0014585	0.170997	-1.6682	-1.4235	0.026153	0.731369	0.16957	0.848071	-0.27914	-1.7593	-1.5035	-0.645	-1.4235	0.42497	0.79315	0.67993	0.63725	0.65391	1	1	0.999999	1	1
C6orf47	57827	0.1288	-3.1099	-1.6873	0.093993	0.986632	0.74771	1	-0.43938	1.229	0.89674	0.999999	0.17778	0.980409	-0.43761	-6.586	0.3284	0.78528	1	1	-0.76956	-1.4926	0.92235	1	0.8256	1	0.85713	0.55474	0.77541	1	0.53053	1	-0.43761	-1.6873	1.229	-0.76956	0.85713	0.55148	0.74771	0.024253	0.763	0.053858	1	1	0.502481	1	0.803777
C6orf48	50854	-1.0218	-3.1803	-1.4872	0.48063	1	0.80131	1	0.32103	-1.3518	0.91125	0.999999	0.96009	1	-0.43045	-4.8252	0.21065	0.75858	1	1	-0.5797	-0.84846	0.48113	1	0.1764	0.884176	-0.056698	-1.4706	0.67778	1	0.36702	0.987052	-0.43045	-1.4872	0.32103	-0.5797	-0.056698	0.71302	0.80131	0.25176	0.63918	0.42961	1	1	0.999999	1	1
C6orf52	347744	0.28333	-6.1461	-1.2085	0.79905	1	0.81307	1	-2.6393	-2.4722	0.21292	0.999999	0.26503	1	-0.78412	-7.5174	0.30263	0.045229	1	0.975367	-3.0378	-1.5645	0.011741	0.453371	0.019072	0.497318	-0.10128	-1.2135	0.74024	1	0.41503	1	-0.78412	-1.2085	-2.4722	-1.5645	-0.10128	0.44398	0.81307	0.58398	0.88953	0.24892	1	1	1	1	0.972986
C6orf58	352999	0.3059	-1.4214	0.48132	0.0018933	0.329609	0.44156	1	-2.4358	0.20838	0.85167	0.999999	0.24605	1	0.099166	-4.8244	0.96347	0.50647	1	1	-0.19629	1.1843	0.81951	1	0.63281	1	1.3417	0.19057	0.051692	0.792368	0.27414	0.933462	0.099166	0.48132	0.20838	1.1843	1.3417	0.16669	0.44156	0.035756	0.089704	0.01436	1	1	0.594808	0.764985	0.639653
C6orf62	81688	0.44771	-4.1223	0.077408	0.38845	1	0.20339	0.95444	-0.24379	-0.41699	0.48281	0.999999	0.7942	1	0.66002	-4.8441	0.61642	0.39812	1	1	0.50297	-2.0185	0.97346	1	0.78079	1	-0.14756	-0.17058	0.58045	1	0.91014	1	0.66002	0.077408	-0.24379	0.50297	-0.14756	0.0039674	0.20339	0.26484	0.46045	0.55655	0.200571	0.95444	0.999999	1	1
C6orf89	221477	0.31683	-2.5972	0.41984	0.59018	1	0.30215	1	-0.27794	-1.4912	0.40071	0.999999	0.0015371	0.096033	-0.7946	-5.634	0.82601	0.22883	1	1	0.15498	-0.84551	0.13075	0.926602	0.0012468	0.160874	-0.43495	-0.070695	0.0095881	0.625814	0.0022899	0.343758	-0.7946	0.41984	-0.27794	0.15498	-0.070695	0.37999	0.30215	0.38143	0.21479	0.32069	1	1	0.999999	0.995928	0.965769
C6orf99	100130967	0.30133	-4.8287	1.5324	0.32798	1	0.021988	0.482587	-2.295	-0.37013	0.44319	0.999999	0.12209	0.934465	0.12578	-4.754	0.71905	0.34373	1	1	-3.117	-1.6684	0.76085	1	0.83918	1	-2.5061	-0.40807	0.57856	1	0.53538	1	0.12578	1.5324	-0.37013	-1.6684	-0.40807	0.35559	0.021988	0.60309	0.70254	0.81754	1	0.482587	1	1	1
C7	730	0.031642	-4.5946	-0.85745	0.55988	1	0.73155	1	-2.0344	-0.26918	0.50061	0.999999	0.29619	1	-0.92199	-6.0359	0.6395	0.11881	1	1	-1.0947	1.1841	0.03804	0.717225	0.034758	0.589511	-2.6394	-0.58518	0.017127	0.652712	0.36614	0.987052	-0.92199	-0.85745	-0.26918	1.1841	-0.58518	0.88671	0.73155	0.68721	0.059001	0.21048	1	1	1	0.689065	0.883892
C7orf25	79020	0.21144	-2.403	-1.1635	0.023043	0.869465	0.39496	1	-0.42284	-1.0781	0.9952	0.999999	0.56264	1	-0.081575	-0.41241	0.1326	0.92564	1	1	-1.0326	-2.5732	0.13765	0.933882	0.90175	1	-0.62082	1.1504	0.48924	1	0.55419	1	-0.081575	-1.1635	-0.42284	-1.0326	1.1504	0.093615	0.39496	0.64043	0.84725	0.018411	0.936284	1	0.999999	1	0.57654
C7orf26	79034	-1.1491	-4.0799	-3.0263	0.45641	1	0.8436	1	-1.5653	-2.4984	0.3041	0.999999	0.47833	1	-0.23409	-8.2756	0.44795	0.14013	1	1	-2.0944	-4.771	0.17922	0.980313	0.19685	0.904985	-1.7989	-3.1999	7.3648e-06	0.008354	0.024018	0.593716	-0.23409	-3.0263	-1.5653	-2.0944	-1.7989	0.78293	0.8436	0.62533	0.87301	0.70475	1	1	0.999999	1	1
C7orf31	136895	0.07744	-4.0253	-2.1329	0.50727	1	0.73437	1	0.14686	0.37292	0.75117	0.999999	0.068779	0.780465	0.10526	-6.1979	0.45649	0.36681	1	1	-0.19141	0.11764	0.083176	0.859253	0.87539	1	-1.1255	0.1644	0.1602	0.911551	0.61126	1	0.10526	-2.1329	0.37292	0.11764	0.1644	0.72558	0.73437	0.23809	0.18244	0.13929	1	1	1	0.890143	0.831669
C7orf33	202865	0.32586	-4.7898	-1.086	0.90862	1	0.5192	1	-2.551	-0.38509	0.95265	0.999999	0.78201	1	-0.20539	-5.3076	0.8297	0.57789	1	1	-2.9119	-1.3826	0.27977	1	0.99232	1	0.69932	-0.33998	0.99159	1	0.98084	1	-0.20539	-1.086	-0.38509	-1.3826	0.69932	0.80558	0.5192	0.39354	0.35231	0.12544	1	1	1	1	0.896096
C7orf34	135927	-3.4132	-7.5167	-6.3392	0.96794	1	0.99826	1	-2.2169	-1.0913	0.58584	0.999999	0.74895	1	-0.67628	-8.1793	0.19558	0.58908	1	1	-3.5324	-3.4549	0.51284	1	0.57102	1	-4.9873	-3.4451	0.29851	0.988556	0.78084	1	-0.67628	-6.3392	-1.0913	-3.4549	-3.4451	0.88135	0.99826	0.49844	0.84633	0.98315	1	1	1	1	1
C7orf43	55262	-0.0097882	-4.5864	-0.53869	0.69449	1	0.51909	1	-1.3411	-1.8297	0.92506	0.999999	0.94123	1	-0.072811	-6.2214	0.88698	0.32612	1	1	-1.889	-1.0358	0.55594	1	0.92489	1	-2.2317	-1.6179	0.92915	1	0.86488	1	-0.072811	-0.53869	-1.3411	-1.0358	-1.6179	0.5979	0.51909	0.32633	0.74937	0.87498	1	1	0.999999	1	1
C7orf49	78996	-1.9983	-4.4731	-3.3831	0.81265	1	0.99458	1	-1.555	-0.73908	0.21296	0.999999	0.36879	1	-0.57508	-7.3792	0.94095	0.51585	1	1	-2.5117	-2.8444	0.58935	1	0.3756	1	-1.0348	-1.9652	0.0024645	0.514112	0.032861	0.625922	-0.57508	-3.3831	-0.73908	-2.5117	-1.0348	0.87085	0.99458	0.19314	0.81283	0.53933	1	1	0.995378	1	1
C7orf50	84310	-0.70254	-5.2745	-1.35	0.97163	1	0.6579	1	-3.7405	-0.7568	0.94262	0.999999	0.91613	1	-0.16273	-6.8379	0.42625	0.28687	1	1	-1.8534	-2.156	0.12602	0.923364	0.86438	1	-1.0249	-1.9639	0.96165	1	0.35922	0.98634	-0.16273	-1.35	-0.7568	-1.8534	-1.0249	0.4546	0.6579	0.41474	0.93057	0.32254	1	1	1	1	0.996346
C7orf57	136288	-0.0023381	-4.6344	-2.0266	0.44526	1	0.93245	1	-2.2818	-0.59036	0.89293	0.999999	0.77863	1	0.18284	-2.658	0.65209	0.028849	1	0.958954	-3.5287	-0.49333	0.84938	1	0.56017	1	-0.42809	-0.10769	0.80505	1	0.27569	0.934323	0.18284	-2.0266	-0.59036	-0.49333	-0.10769	0.12477	0.93245	0.18356	0.80579	0.1353	0.998561	1	0.986471	1	0.828974
C7orf61	402573	-1.4556	-6.9215	-4.1086	0.97565	1	0.99385	1	-3.4172	-3.9272	0.74764	0.999999	0.98782	1	-0.11617	-4.8193	0.98327	0.83202	1	1	-3.0746	-1.632	0.4017	1	0.61492	1	-3.2089	-2.1915	0.40343	1	0.72561	1	-0.11617	-4.1086	-3.4172	-1.632	-2.1915	0.51891	0.99385	0.8663	0.8112	0.86065	1	1	0.999999	1	1
C7orf65	401335	0.25915	-5.4617	-0.10096	0.55842	1	0.026975	0.534464	-1.7656	-0.19869	0.98705	0.999999	0.38984	1	-0.45957	-1.7657	0.86263	0.85835	1	1	-2.6625	-1.5221	0.39784	1	0.51026	1	-1.1051	-0.036891	0.87972	1	0.24466	0.910093	-0.45957	-0.10096	-0.19869	-1.5221	-0.036891	0.63299	0.026975	0.30699	0.42897	0.14293	1	0.534464	1	1	0.833469
C7orf66	154907	-0.013673	-3.964	1.3215	0.19749	1	0.044598	0.645978	-2.7167	0.0020224	0.47329	0.999999	0.70956	1	-0.38121	-5.3774	0.99688	0.83404	1	1	-0.95769	-0.20877	0.74825	1	0.51163	1	-1.4989	-1.58	0.13112	0.898362	0.21557	0.888453	-0.38121	1.3215	0.0020224	-0.20877	-1.4989	0.86519	0.044598	0.37862	0.44282	0.82394	1	0.645978	1	1	1
C7orf69	80099	-8.0912	-7.1307	-6.1827	0.75901	1	0.9942	1	-3.8642	-6.2113	0.1947	0.999999	0.77687	1	-3.1973	-8.3471	0.61104	0.78028	1	1	-6.34	-5.7077	0.29287	1	0.41393	1	-6.8915	-5.9047	0.30002	0.988556	0.83673	1	-3.1973	-6.1827	-3.8642	-5.7077	-5.9047	1	0.9942	0.98801	0.99344	0.99206	1	1	0.999999	1	1
C7orf71	285941	-6.2328	-6.3224	-4.2641	0.7611	1	0.7464	1	-4.4712	-4.6197	0.074352	0.829885	0.81381	1	-2.4612	-7.8438	0.93712	0.84014	1	1	-4.432	-5.1439	0.11431	0.910698	0.6221	1	-4.6979	-5.8813	0.0056755	0.622383	0.61575	1	-2.4612	-4.2641	-4.4712	-4.432	-4.6979	0.98928	0.7464	0.98107	0.89901	0.67379	1	1	0.999999	1	1
C7orf72	100130988	-0.17628	-4.9014	-0.47944	0.9805	1	0.39992	1	-3.4505	-1.8982	0.88793	0.999999	0.48662	1	0.36487	-2.5996	0.95646	0.9455	1	1	-3.7549	-0.13404	0.49266	1	0.026816	0.545003	-0.42643	0.18962	0.059772	0.818269	0.06969	0.740606	0.36487	-0.47944	-1.8982	-0.13404	0.18962	0.27789	0.39992	0.59026	0.39151	0.41391	1	1	1	1	1
C7orf73	647087	-0.05102	-4.1192	-2.8122	0.66653	1	0.89416	1	-3.7521	-0.66282	0.6763	0.999999	0.80997	1	-0.27671	-7.2905	0.64952	0.35699	1	1	-0.74512	-0.73815	0.57108	1	0.52231	1	-0.56358	0.32592	0.55657	1	0.0094013	0.517042	-0.27671	-2.8122	-0.66282	-0.73815	0.32592	0.40126	0.89416	0.89231	0.22621	0.45431	1	1	1	0.932399	1
C8A	731	0.47159	-4.6481	-0.11577	0.67879	1	0.43019	1	-0.96082	-2.0114	0.71803	0.999999	0.36516	1	-0.75225	-7.36	0.63678	0.26162	1	1	-1.4268	0.1427	0.4937	1	0.63247	1	-2.0567	-0.04424	0.99346	1	0.1362	0.828974	-0.75225	-0.11577	-0.96082	0.1427	-0.04424	0.90455	0.43019	0.48278	0.28212	0.3299	1	1	0.999999	0.980172	0.97206
C8B	732	0.34075	-2.9723	-0.43275	0.26907	1	0.25733	0.986534	-1.3661	0.51264	0.51025	0.999999	0.34901	1	-0.1571	-6.1283	0.93195	0.011214	1	0.801454	0.89669	-0.28565	0.8645	1	0.6326	1	-0.58781	0.44776	0.95934	1	0.45719	1	-0.1571	-0.43275	0.51264	0.89669	0.44776	0.56045	0.25733	0.36778	0.15083	0.38706	1	0.986534	1	0.950267	0.993406
C8G	733	-0.45623	-5.3538	-2.4915	0.93778	1	0.82575	1	-0.14902	-1.6228	0.99562	0.999999	0.71489	1	-0.055138	-7.6329	0.67512	0.44328	1	1	-0.75124	-0.66955	0.58902	1	0.13917	0.834875	-2.092	-2.4079	2.7277e-07	0.000619	4.0643e-05	0.067057	-0.055138	-2.4915	-0.14902	-0.66955	-2.092	0.21482	0.82575	0.64207	0.57892	0.81078	1	1	0.999999	1	1
C8orf22	492307	-0.0080448	-4.6568	-1.0522	0.4386	1	0.83326	1	-4.0456	-0.26363	0.83789	0.999999	0.71025	1	0.020928	-5.7742	0.99553	0.77047	1	1	-1.2819	0.61373	0.52891	1	0.34849	1	-1.053	-1.2147	0.81235	1	0.97564	1	0.020928	-1.0522	-0.26363	0.61373	-1.053	0.49571	0.83326	0.12827	0.25677	0.42815	1	1	0.943276	0.957806	1
C8orf31	286122	-0.37486	-5.6463	-2.2374	0.97629	1	0.74097	1	-0.49523	-1.3813	0.66953	0.999999	0.24429	1	-0.33323	-5.8334	0.28994	0.76275	1	1	-2.4499	-2.869	0.54349	1	0.34672	1	-1.5667	-2.4	0.51518	1	0.45376	1	-0.33323	-2.2374	-0.49523	-2.4499	-1.5667	0.77102	0.74097	0.14604	0.93633	0.80078	1	1	0.999999	1	1
C8orf33	65265	-1.8468	-5.5934	-3.0855	0.83822	1	0.92992	1	-2.4223	-3.4772	0.14699	0.999999	0.51704	1	-0.59357	-7.3181	0.94367	0.55438	1	1	-3.2991	-5.373	0.19461	0.988836	0.80096	1	-2.9725	-3.1935	0.62104	1	0.36881	0.987052	-0.59357	-3.0855	-2.4223	-3.2991	-2.9725	0.70908	0.92992	0.43003	0.78886	0.86159	1	1	0.999999	1	1
C8orf34	116328	0.19811	-5.4072	-2.3335	0.91158	1	0.82087	1	-1.9359	-3.6235	0.077656	0.843126	0.034872	0.58939	-0.93589	-7.7998	0.063623	0.07173	0.845929	1	-1.0462	-2.8195	0.11876	0.917927	0.13932	0.834875	0.54661	0.33716	0.83469	1	0.015633	0.567949	-0.93589	-2.3335	-1.9359	-1.0462	0.54661	0.65418	0.82087	0.61105	0.37851	0.24891	1	1	0.999999	1	0.972986
C8orf37	157657	-0.023354	-5.0978	-2.5625	0.81915	1	0.84728	1	-4.2284	-1.0917	0.44723	0.999999	0.72271	1	0.25763	-6.5478	0.21043	0.72478	1	1	-0.51765	-1.368	0.97219	1	0.14162	0.840205	-0.38108	-0.2421	0.84971	1	0.99453	1	0.25763	-2.5625	-1.0917	-0.51765	-0.2421	0.093401	0.84728	0.75791	0.6936	0.54568	0.936284	1	1	1	1
C8orf4	56892	0.39438	-5.012	-1.9786	0.62373	1	0.42888	1	-2.0701	-2.1022	0.027292	0.491879	0.56488	1	-0.58372	-5.501	0.80799	0.98026	1	1	-0.39102	-1.3766	0.95633	1	0.46866	1	0.34452	-0.5368	0.25936	0.974976	0.90271	1	-0.58372	-1.9786	-2.0701	-0.39102	0.34452	0.95993	0.42888	0.65935	0.79075	0.45494	1	1	0.999999	1	1
C8orf44	56260	-2.5366	-5.0998	-2.7788	0.85693	1	0.68268	1	-1.0454	-2.4894	0.9515	0.999999	0.97944	1	-1.6366	-6.6853	0.81451	0.16001	1	1	-2.0299	-2.443	0.91546	1	0.9079	1	-4.1584	-3.0868	0.97864	1	1	1	-1.6366	-2.7788	-1.0454	-2.0299	-3.0868	0.97508	0.68268	0.39872	0.63198	0.92932	1	1	0.999999	1	1
C8orf46	254778	-1.1872	-5.3206	-4.463	0.38156	1	0.87613	1	-3.2289	-1.5883	0.56761	0.999999	0.25579	1	-3.0312	-5.5643	0.85634	0.23217	1	1	-1.2713	-0.9134	0.34819	1	0.76576	1	-1.5275	-1.8257	0.45698	1	0.42489	1	-3.0312	-4.463	-1.5883	-0.9134	-1.5275	0.98149	0.87613	0.77396	0.6872	0.80808	1	1	1	1	1
C8orf48	157773	0.20428	-6.0016	-0.54291	0.89238	1	0.49016	1	-0.92653	-1.4013	0.93828	0.999999	0.66564	1	-0.19838	-4.828	0.2731	0.50717	1	1	-2.5795	-1.2158	0.82173	1	0.95848	1	-0.1816	0.06781	0.87476	1	0.8426	1	-0.19838	-0.54291	-0.92653	-1.2158	0.06781	0.52538	0.49016	0.54926	0.66887	0.1136	1	1	0.999999	1	0.803303
C8orf58	541565	-0.74048	-4.8539	-3.2293	0.383	1	0.98132	1	-1.645	1.1948	0.47176	0.999999	0.02993	0.558449	0.26308	-7.1768	0.89277	0.98491	1	1	-2.0725	-1.7363	0.020691	0.582501	0.40558	1	-2.5047	-1.0083	0.035239	0.755338	0.71848	1	0.26308	-3.2293	1.1948	-1.7363	-1.0083	0.22813	0.98132	0.063719	0.82874	0.49059	1	1	0.75427	1	1
C8orf74	203076	-0.19947	-4.5236	-1.7178	0.736	1	0.92515	1	-1.9788	-2.1312	0.095461	0.914584	0.7855	1	0.15586	-6.1474	0.95362	0.057171	1	1	-2.0274	-3.7072	0.33095	1	0.64813	1	-1.8033	-1.7639	0.53792	1	0.90193	1	0.15586	-1.7178	-1.9788	-2.0274	-1.7639	0.8453	0.92515	0.95483	0.83961	0.78172	1	1	0.999999	1	1
C8orf76	84933	-1.245	-5.8522	-2.5365	0.47679	1	0.74323	1	-4.9993	-2.3638	0.66622	0.999999	0.56119	1	-1.0655	-5.8047	0.72038	0.25355	1	1	-1.8489	-2.7797	0.017967	0.557409	0.009635	0.378382	-2.8527	-3.5145	0.087859	0.87641	0.016899	0.57654	-1.0655	-2.5365	-2.3638	-1.8489	-2.8527	0.87588	0.74323	0.67456	0.7284	0.66536	1	1	1	1	1
C8orf82	414919	-0.17378	-4.2606	1.4024	0.42527	1	0.10763	0.834803	-3.0523	-1.198	7.6103e-05	0.003869	0.92157	1	-0.51906	-7.2	2.7277e-07	0.41878	8.3e-05	1	-1.9511	-1.4128	0.36007	1	0.93531	1	-5.0283	-0.50499	0.19294	0.933128	0.99928	1	-0.51906	1.4024	-1.198	-1.4128	-0.50499	0.61607	0.10763	0.93529	0.8724	0.46383	1	0.834803	1	1	1
C8orf86	389649	-1.8567	-3.532	-2.5805	0.4298	1	0.56743	1	-2.5309	-2.6246	0.012793	0.310657	1	1	-0.90433	-5.9851	2.7277e-07	1	8.3e-05	1	-3.4015	-1.4504	0.77615	1	1	1	-2.7736	-3.5482	9.0014e-06	0.009076	1	1	-0.90433	-2.5805	-2.5309	-1.4504	-2.7736	0.61375	0.56743	0.74844	0.036666	0.62435	1	1	0.999999	0.60113	1
C8orf87	389676	-1.0148	-4.8366	-2.8003	0.3423	1	0.94254	1	-2.1028	-1.671	0.45502	0.999999	0.17835	0.980409	0.35917	-5.9316	0.29491	0.52251	1	1	-3.3332	-3.9665	0.42592	1	0.62252	1	-1.0381	-1.4136	0.48095	1	0.21936	0.89154	0.35917	-2.8003	-1.671	-3.3332	-1.0381	0.31144	0.94254	0.91873	0.78008	0.55082	1	1	1	1	1
C8orf88	100127983	0.090434	-4.8448	-2.3217	0.65455	1	0.92672	1	-4.7302	0.54706	0.48239	0.999999	0.79816	1	-0.093648	-4.7269	0.9001	0.98877	1	1	-2.6008	-0.94347	0.90375	1	0.99693	1	-3.9704	0.64142	0.99625	1	0.99539	1	-0.093648	-2.3217	0.54706	-0.94347	0.64142	0.53268	0.92672	0.55975	0.90741	0.19701	1	1	1	1	0.874067
C9	735	-0.24242	-5.8133	-1.2168	0.81183	1	0.83363	1	-0.56317	-0.74425	0.38722	0.999999	0.0072538	0.269934	-0.53935	-6.5098	0.21904	0.14405	1	1	-3.0656	-2.4059	0.94969	1	0.40219	1	-1.5598	-2.1885	0.36852	1	0.026363	0.598323	-0.53935	-1.2168	-0.56317	-2.4059	-1.5598	0.84458	0.83363	0.25897	0.93661	0.71411	1	1	0.999999	1	1
C9orf116	138162	-0.51184	-5.569	-2.7945	0.78752	1	0.96691	1	-0.56882	-2.0561	0.32867	0.999999	0.56736	1	-0.56515	-4.374	0.9476	0.091709	1	1	-1.4912	-1.2445	0.51106	1	0.0096738	0.378382	-0.83361	0.0047947	0.46352	1	0.75308	1	-0.56515	-2.7945	-0.56882	-1.2445	0.0047947	0.89166	0.96691	0.25845	0.67096	0.27235	1	1	0.999999	1	0.932119
C9orf129	445577	-0.67713	-3.9413	-2.3856	0.2894	1	0.94458	1	0.54866	-1.0091	0.23349	0.999999	0.35085	1	0.039874	-7.7565	0.42661	0.13094	1	1	-2.0336	-4.584	0.65669	1	0.036934	0.602257	-0.09867	-0.61587	0.059164	0.816531	0.16133	0.845497	0.039874	-2.3856	0.54866	-2.0336	-0.09867	0.22387	0.94458	0.15584	0.3633	0.7922	1	1	0.999999	1	1
C9orf131	138724	-0.035863	-4.4368	-1.7878	0.12688	1	0.62054	1	-0.854	-0.37802	0.61057	0.999999	0.20844	1	0.50118	-5.5527	0.57806	0.60092	1	1	-1.8296	-3.7014	0.54661	1	0.87496	1	-1.8122	-1.7994	0.87422	1	0.12685	0.818125	0.50118	-1.7878	-0.37802	-1.8296	-1.7994	0.095984	0.62054	0.55799	0.87489	0.7312	0.945671	1	1	1	1
C9orf135	138255	0.2676	-6.1922	1.1582	0.87267	1	0.19796	0.947062	-1.7098	-0.81756	0.96182	0.999999	0.45378	1	0.3009	-2.8991	0.67093	0.29418	1	1	-0.95245	0.45047	0.58175	1	0.79122	1	-1.8677	-0.091598	0.025397	0.724051	0.82737	1	0.3009	1.1582	-0.81756	0.45047	-0.091598	0.080484	0.19796	0.7846	0.077042	0.21054	0.902911	0.947062	1	0.738519	0.883892
C9orf139	401563	-2.7525	-4.7014	-3.8678	0.36965	1	0.90354	1	-3.6328	-2.914	0.91467	0.999999	0.088221	0.855549	-0.83191	-6.8929	0.92837	0.029707	1	0.96466	-2.2335	-5.2982	0.32974	1	0.2231	0.929417	-4.48	-4.0947	0.65681	1	0.35934	0.98634	-0.83191	-3.8678	-2.914	-2.2335	-4.0947	0.81813	0.90354	0.85322	0.83506	0.92898	1	1	1	1	1
C9orf142	286257	-0.17156	-4.9683	-2.3528	0.34466	1	0.91755	1	-1.3446	-2.651	0.81123	0.999999	0.59991	1	0.030553	-6.5528	0.36621	0.87603	1	1	-0.59281	-1.8876	0.56108	1	0.0074234	0.351151	-3.4361	-0.048337	0.0057857	0.622383	0.6397	1	0.030553	-2.3528	-1.3446	-0.59281	-0.048337	0.34734	0.91755	0.5103	0.28075	0.76597	1	1	0.999999	1	1
C9orf152	401546	-0.32148	-6.1699	-0.60181	0.83618	1	0.43111	1	-0.80632	-1.5288	0.083785	0.868148	0.091314	0.862254	-0.019906	-5.6339	0.2929	0.056943	1	1	-1.9047	-0.75686	0.33058	1	0.026015	0.539181	-4.301	-1.2514	0.090026	0.87641	0.35338	0.984865	-0.019906	-0.60181	-0.80632	-0.75686	-1.2514	0.016454	0.43111	0.69974	0.55702	0.39554	0.457318	1	0.999999	1	0.996984
C9orf16	79095	-3.2048	-5.242	-3.6238	0.62066	1	0.89393	1	-4.9442	-3.1356	0.86575	0.999999	0.051793	0.695005	0.18435	-7.4102	0.24799	0.94948	1	1	-3.7911	-2.4768	0.72098	1	0.96944	1	-4.4157	-3.8494	0.15498	0.911551	0.77218	1	0.18435	-3.6238	-3.1356	-2.4768	-3.8494	0.27619	0.89393	0.83586	0.81299	0.97763	1	1	1	1	1
C9orf163	158055	-3.6711	-6.1137	-4.2928	0.86923	1	0.98776	1	-1.9396	-1.5884	0.35341	0.999999	0.23033	1	-0.50664	-7.8842	0.74329	0.99814	1	1	-3.8451	-5.0768	0.83186	1	0.60084	1	-4.1541	-3.0837	0.52389	1	0.56876	1	-0.50664	-4.2928	-1.5884	-3.8451	-3.0837	0.49895	0.98776	0.54014	0.93131	0.84164	1	1	1	1	1
C9orf170	401535	-2.0939	-4.3284	-2.5265	0.55365	1	0.92571	1	-4.1714	-0.24759	0.81903	0.999999	0.22248	1	-0.34264	-5.0572	0.44624	0.99259	1	1	-0.040693	0.089372	0.12209	0.922268	0.40173	1	-1.1746	-1.4578	0.24316	0.971665	0.5823	1	-0.34264	-2.5265	-0.24759	0.089372	-1.1746	0.70298	0.92571	0.34931	0.15393	0.74622	1	1	1	0.853599	1
C9orf172	389813	-0.35357	-5.0184	-0.87453	0.75754	1	0.61264	1	-4.0175	-2.9368	0.84498	0.999999	0.40914	1	-0.73683	-6.3861	0.83114	0.11622	1	1	-4.4558	-0.98196	0.041541	0.74059	0.19148	0.898465	-2.136	-0.55514	0.82359	1	0.1132	0.803303	-0.73683	-0.87453	-2.9368	-0.98196	-0.55514	0.79699	0.61264	0.95531	0.81815	0.48944	1	1	1	1	1
C9orf24	84688	0.086402	-6.0103	-3.8508	0.93751	1	0.96821	1	-0.93451	1.0845	0.093769	0.90812	0.27622	1	-0.022361	-6.7038	0.3371	0.99741	1	1	-2.6646	-0.9663	0.13415	0.92791	0.12929	0.82712	-1.7089	-1.3761	0.090719	0.87641	0.1415	0.833099	-0.022361	-3.8508	1.0845	-0.9663	-1.3761	0.45976	0.96821	0.40083	0.72846	0.91891	1	1	1	1	1
C9orf3	84909	0.26854	-3.7225	0.69835	0.22119	1	0.064869	0.741032	0.78492	0.43777	0.0026003	0.086593	0.56807	1	-0.182	-6.5275	0.0017214	0.97041	0.111184	1	0.51217	1.2696	0.68612	1	0.32433	1	-0.20811	0.63947	0.17275	0.913127	0.9465	1	-0.182	0.69835	0.78492	1.2696	0.63947	0.50009	0.064869	0.1764	0.049815	0.02762	1	0.741032	0.999999	0.661063	0.60256
C9orf40	55071	0.61981	-3.5442	-0.84571	0.41494	1	0.79936	1	-1.1295	-2.7834	0.99986	0.999999	0.99998	1	-0.20566	-3.8855	0.89429	0.99248	1	1	-0.39758	-2.2576	0.99999	1	0.99994	1	-2.4037	-0.44697	0.99999	1	1	1	-0.20566	-0.84571	-1.1295	-0.39758	-0.44697	0.61429	0.79936	0.78902	0.35058	0.41116	1	1	0.999999	1	1
C9orf43	257169	0.34059	-5.0636	-1.5399	0.8843	1	0.73044	1	-0.46209	-0.73475	0.44924	0.999999	0.55044	1	0.14927	-6.4396	0.87699	0.87653	1	1	-0.56163	0.13672	0.0058386	0.327054	0.13943	0.834875	-0.75187	0.082782	0.46628	1	0.95536	1	0.14927	-1.5399	-0.46209	0.13672	0.082782	0.28181	0.73044	0.46106	0.026731	0.47508	1	1	0.999999	0.545003	1
C9orf47	286223	0.33536	-5.6472	-0.11391	0.92588	1	0.33495	1	-0.97427	-1.179	0.38669	0.999999	0.91807	1	-0.13389	-5.4721	0.55369	0.20098	1	1	-1.7386	0.95934	0.48516	1	0.021285	0.511478	-1.046	-0.21842	0.68966	1	0.17098	0.848071	-0.13389	-0.11391	-0.97427	0.95934	-0.21842	0.35724	0.33495	0.39956	0.15554	0.40354	1	1	0.999999	0.853599	1
C9orf50	375759	-2.5736	-4.7213	-2.2359	0.31685	1	0.72919	1	-2.474	-0.72818	0.97773	0.999999	0.98826	1	-0.60441	-7.289	0.87845	0.49029	1	1	-2.2787	-3.3133	0.65793	1	0.98152	1	-2.6311	-2.0393	0.9894	1	0.99661	1	-0.60441	-2.2359	-0.72818	-2.2787	-2.0393	0.62199	0.72919	0.37289	0.97885	0.60303	1	1	1	1	1
C9orf57	138240	0.28969	-3.8288	-0.51167	0.47074	1	0.42603	1	-0.97242	-0.17667	0.93559	0.999999	0.46019	1	0.40831	-5.4618	0.26442	0.5513	1	1	-1.531	0.125	0.02427	0.613414	0.45145	1	-0.84715	0.55873	0.28386	0.98695	0.62016	1	0.40831	-0.51167	-0.17667	0.125	0.55873	0.33561	0.42603	0.67992	0.075701	0.05564	1	1	1	0.736284	0.718963
C9orf62	157927	-0.53062	-5.8939	-1.8342	0.9176	1	0.30087	1	0.1159	-2.6004	0.31338	0.999999	0.47941	1	-0.93505	-7.4144	0.57572	0.80971	1	1	-3.114	-3.314	0.92648	1	0.76447	1	-2.376	-1.1631	0.23265	0.965557	0.57772	1	-0.93505	-1.8342	0.1159	-3.114	-1.1631	0.90471	0.30087	0.38255	0.57273	0.14053	1	1	0.999999	1	0.833099
C9orf64	84267	0.21764	-4.1596	-1.2759	0.62924	1	0.43855	1	-0.39432	-1.8779	0.013532	0.322308	0.15729	0.965067	-1.9373	-6.8254	0.37753	0.85354	1	1	-0.51537	-1.6297	0.8936	1	0.84683	1	-1.9938	-0.088294	0.67212	1	0.94701	1	-1.9373	-1.2759	-0.39432	-0.51537	-0.088294	0.90403	0.43855	0.23491	0.47009	0.60784	1	1	0.999999	1	1
C9orf66	157983	0.20977	-5.4642	-0.24291	0.79953	1	0.52767	1	-1.5673	0.97716	0.073159	0.823191	0.0055686	0.228308	0.039337	-6.2964	0.63373	0.43242	1	1	-2.6792	0.83193	0.18668	0.985164	0.9482	1	-0.95292	-0.46544	0.01131	0.625814	0.24782	0.912463	0.039337	-0.24291	0.97716	0.83193	-0.46544	0.31312	0.52767	0.16198	0.23385	0.49753	1	1	0.966956	0.938472	1
C9orf72	203228	0.65897	-4.5649	-0.26798	0.77406	1	0.37366	1	-0.26147	0.18033	0.45657	0.999999	0.66442	1	0.70414	-4.4468	0.3356	0.32831	1	1	-1.7591	-0.70875	0.86655	1	0.62215	1	-1.0119	0.72642	0.54872	1	0.81719	1	0.70414	-0.26798	0.18033	-0.70875	0.72642	0.0091326	0.37366	0.19562	0.52302	0.11951	0.330833	1	0.996085	1	0.81112
C9orf78	51759	-1.8065	-6.1266	-1.8454	0.72126	1	0.7113	1	-2.9821	-2.0443	2.7277e-07	2.8e-05	0.97893	1	-0.54082	-6.0516	0.056526	0.87985	0.811549	1	-2.5544	-1.9676	0.77507	1	0.99975	1	-1.3374	-3.403	0.9999	1	0.99999	1	-0.54082	-1.8454	-2.0443	-1.9676	-1.3374	0.44221	0.7113	0.76557	0.76705	0.56028	1	1	1	1	1
C9orf84	158401	0.22285	-4.9917	0.21524	0.38277	1	0.24499	0.977917	-3.6253	-0.63267	0.90564	0.999999	0.97053	1	-0.80216	-4.0484	0.07845	0.30341	0.898665	1	-0.96079	0.58407	3.0005e-06	0.001111	0.91527	1	-1.0607	-0.15566	0.66248	1	0.99636	1	-0.80216	0.21524	-0.63267	0.58407	-0.15566	0.83411	0.24499	0.33474	0.32832	0.7924	1	0.977917	1	1	1
C9orf85	138241	0.14952	-4.0977	0.1869	0.39669	1	0.45154	1	-2.6732	-0.82912	0.96362	0.999999	0.99643	1	-0.054977	-6.7836	0.10542	0.90646	0.96873	1	0.65387	-1.0293	0.6003	1	0.36472	1	0.80511	-1.3938	0.7622	1	0.8818	1	-0.054977	0.1869	-0.82912	0.65387	0.80511	0.38118	0.45154	0.26302	0.018817	0.15296	1	1	1	0.567458	0.911551
C9orf92	100129385	0.48624	-3.0804	2.1452	0.1319	1	0.014916	0.429391	-3.2192	0.40984	0.93727	0.999999	0.011748	0.355965	0.99445	-4.2811	0.45535	0.70577	1	1	-1.0939	-0.29719	0.18535	0.984669	0.029713	0.566422	-0.14368	0.46953	0.59284	1	0.5221	1	0.99445	2.1452	0.40984	-0.29719	0.46953	0.0018082	0.014916	0.18459	0.45716	0.21598	0.114744	0.429391	0.987058	1	0.888453
CA1	759	-0.25681	-5.3368	-2.8073	0.9998	1	0.8114	1	-2.3061	-0.11332	0.57168	0.999999	0.69861	1	0.24935	-5.1556	0.32465	0.21171	1	1	-1.9865	-0.58651	0.47254	1	0.9006	1	-1.5227	-0.30508	0.67068	1	0.87329	1	0.24935	-2.8073	-0.11332	-0.58651	-0.30508	0.37693	0.8114	0.45079	0.54866	0.54584	1	1	1	1	1
CA10	56934	-0.84652	-3.7067	-0.04572	0.75746	1	0.17016	0.916069	1.075	0.83733	0.92799	0.999999	0.7755	1	-0.23016	-4.4145	0.31259	0.70212	1	1	-1.3425	0.68526	0.7233	1	0.2409	0.943981	-1.0849	-1.7558	0.95179	1	0.46829	1	-0.23016	-0.04572	1.075	0.68526	-1.0849	0.86416	0.17016	0.063957	0.032587	0.64802	1	0.916069	0.780072	0.578822	1
CA11	770	-0.18853	-3.9467	0.16419	0.28148	1	0.39592	1	0.027444	1.1453	0.51475	0.999999	0.72589	1	-0.12949	-4.8212	0.92346	0.50595	1	1	-0.56964	0.86441	0.64239	1	0.66072	1	-0.71529	-0.010148	0.20316	0.938584	0.6086	1	-0.12949	0.16419	1.1453	0.86441	-0.010148	0.57748	0.39592	0.059378	0.047573	0.58777	1	1	0.733101	0.658423	1
CA12	771	0.46522	-1.2634	1.9822	0.097714	0.993508	0.00078967	0.06635	-0.32903	0.7054	0.9659	0.999999	0.96187	1	-0.070566	-3.1547	0.60993	0.43412	1	1	0.88027	2.0732	0.9743	1	0.65178	1	-0.51988	0.72268	0.43398	1	0.81202	1	-0.070566	1.9822	0.7054	2.0732	0.72268	0.53495	0.00078967	0.20092	0.0023914	0.011015	1	0.06635	1	0.214934	0.542662
CA13	377677	0.23234	-3.5291	-0.39577	0.62037	1	0.46847	1	-0.014612	1.7006	0.8682	0.999999	0.066888	0.77223	-0.27841	-3.9468	0.57771	0.1694	1	1	-0.61106	0.96499	0.87291	1	0.96476	1	0.49138	0.47535	0.94103	1	0.75012	1	-0.27841	-0.39577	1.7006	0.96499	0.49138	0.92491	0.46847	0.00057091	0.13923	0.089425	1	1	0.046464	0.834875	0.87641
CA14	23632	-0.12471	-5.0187	-3.1487	0.61575	1	0.88941	1	-3.0057	-0.21794	0.78954	0.999999	0.83577	1	-0.051443	-4.4335	0.91147	0.86477	1	1	-1.2824	-1.175	0.62852	1	0.63607	1	-2.1069	-0.61176	0.91147	1	0.059107	0.723567	-0.051443	-3.1487	-0.21794	-1.175	-0.61176	0.3767	0.88941	0.36162	0.62378	0.35085	1	1	1	1	0.983347
CA2	760	0.15821	-4.8959	1.7338	0.72685	1	0.00034287	0.035157	0.12269	1.6299	0.89691	0.999999	0.32619	1	-0.42124	-4.6224	0.91532	0.58919	1	1	0.29802	0.13239	0.34129	1	0.79601	1	-1.4382	0.38164	0.98954	1	0.66895	1	-0.42124	1.7338	1.6299	0.29802	0.38164	0.69413	0.00034287	0.0027934	0.26222	0.34123	1	0.035157	0.147378	1	0.979
CA3	761	-0.11386	-3.2198	-0.21094	0.55295	1	0.456	1	-1.4262	0.29574	0.36239	0.999999	0.8499	1	-0.16327	-8.1623	0.24764	0.063188	1	1	-2.5485	2.1475	0.63641	1	0.80615	1	0.23244	-1.3541	0.71118	1	0.80554	1	-0.16327	-0.21094	0.29574	2.1475	0.23244	0.90232	0.456	0.2431	0.0086083	0.19334	1	1	1	0.368328	0.933128
CA4	762	-0.55482	-3.5414	-0.55825	0.3912	1	0.43801	1	0.23668	0.72618	0.58972	0.999999	0.56427	1	0.0677	-6.853	0.64692	0.2052	1	1	-0.6208	-0.21044	0.30845	1	0.66418	1	-0.037288	-1.1607	0.49675	1	0.10578	0.78989	0.0677	-0.55825	0.72618	-0.21044	-0.037288	0.57648	0.43801	0.055599	0.50898	0.26183	1	1	0.712644	1	0.97643
CA5A	763	-1.157	-5.5643	-1.6741	0.91135	1	0.94663	1	-0.66718	-1.6792	0.50779	0.999999	0.94164	1	0.021493	-6.3906	0.72201	0.21507	1	1	-0.6663	-2.4765	0.89944	1	0.83183	1	-2.2092	-0.99203	0.45206	1	0.65502	1	0.021493	-1.6741	-0.66718	-0.6663	-0.99203	0.54879	0.94663	0.56474	0.38808	0.90897	1	1	0.999999	1	1
CA5B	11238	0.30381	-5.6237	0.31194	0.53172	1	0.69013	1	-0.04212	-0.084609	0.65289	0.999999	0.75261	1	-0.014197	-4.0839	0.20259	0.2839	1	1	-0.31911	0.825	0.90356	1	0.78804	1	-0.5212	0.45812	0.72409	1	0.86344	1	-0.014197	0.31194	-0.04212	0.825	0.45812	0.14574	0.69013	0.2004	0.4122	0.29647	1	1	0.999999	1	0.950797
CA6	765	0.10663	-2.3709	-0.13649	0.40766	1	0.15126	0.898783	-0.74109	0.10651	0.21491	0.999999	0.46492	1	0.143	-3.8864	0.18873	0.88709	1	1	-0.56946	1.2601	0.50782	1	0.041516	0.627347	-0.81673	0.83014	0.1401	0.907387	0.87503	1	0.143	-0.13649	0.10651	1.2601	0.83014	0.17657	0.15126	0.7504	0.057089	0.018258	1	0.898783	1	0.685914	0.57654
CA7	766	-0.2848	-5.6029	-1.6677	0.12618	1	0.88748	1	-3.22	-0.58478	0.77264	0.999999	0.47102	1	0.4658	-4.4979	0.91681	0.63352	1	1	-0.74479	0.5047	0.97049	1	0.85519	1	-0.57164	-0.043403	0.13486	0.900083	0.83709	1	0.4658	-1.6677	-0.58478	0.5047	-0.043403	0.034381	0.88748	0.59552	0.23707	0.27718	0.664521	1	1	0.940658	0.935215
CA8	767	0.19631	-2.0746	1.4492	0.47931	1	0.0066324	0.279933	-0.42149	0.68976	0.86954	0.999999	0.39185	1	-0.05429	-5.7224	0.7404	0.14957	1	1	0.90969	0.61345	0.83408	1	0.38994	1	1.1264	0.27961	0.35821	1	0.97775	1	-0.05429	1.4492	0.68976	0.90969	1.1264	0.83431	0.0066324	0.16358	0.019595	0.050487	1	0.279933	0.966956	0.576176	0.790815
CA9	768	-0.53277	-4.6758	0.082888	0.43718	1	0.37263	1	-0.82709	0.46629	0.8198	0.999999	0.77014	1	0.86302	-3.1365	0.72481	0.81773	1	1	0.32007	-0.52384	0.31926	1	0.41027	1	-0.11506	-0.15435	0.57839	1	0.47069	1	0.86302	0.082888	0.46629	0.32007	-0.11506	0.0002905	0.37263	0.30976	0.28644	0.26579	0.027896	1	1	1	0.979521
CAAP1	79886	0.2411	-4.5518	1.393	0.56315	1	0.037289	0.600621	-1.7209	2.3049	0.49688	0.999999	0.38836	1	0.46755	-3.0779	0.9581	0.97112	1	1	0.74358	-0.87154	0.64778	1	0.058984	0.689065	-1.8108	1.0684	0.26169	0.97643	0.53267	1	0.46755	1.393	2.3049	0.74358	1.0684	0.059958	0.037289	0.0025408	0.23248	0.021787	0.828145	0.600621	0.137801	1	0.583747
CAB39	51719	-0.39747	-6.5979	-5.1015	0.93877	1	0.99901	1	-2.4391	-2.1575	0.80354	0.999999	0.91349	1	0.24887	-6.4288	0.84823	0.3799	1	1	1.0787	-0.47678	0.99342	1	0.34727	1	-4.4667	-2.4797	0.83368	1	0.75257	1	0.24887	-5.1015	-2.1575	1.0787	-2.4797	0.2601	0.99901	0.86006	0.062776	0.61898	1	1	1	0.815708	1
CAB39L	81617	0.30511	-5.2691	-2.0338	0.64885	1	0.64886	1	-1.627	-1.3048	0.73282	0.999999	0.71741	1	-0.032209	-4.7939	0.83971	0.16468	1	1	-0.22246	0.45203	0.7086	1	0.43148	1	-2.5481	-0.22498	0.88171	1	0.89447	1	-0.032209	-2.0338	-1.3048	0.45203	-0.22498	0.30522	0.64886	0.66265	0.24762	0.18539	1	1	1	0.949281	0.859758
CABIN1	23523	-0.62341	-6.2144	-1.4415	0.58774	1	0.89226	1	-3.4337	-1.7966	0.40936	0.999999	0.16845	0.972165	-1.3617	-7.2332	0.92718	0.29421	1	1	-1.1858	-2.2853	0.86246	1	0.16957	0.873036	-1.5993	-1.721	0.1337	0.898362	0.48783	1	-1.3617	-1.4415	-1.7966	-1.1858	-1.5993	0.98734	0.89226	0.71202	0.69746	0.6379	1	1	1	1	1
CABLES1	91768	-1.2108	-5.2015	-1.4731	0.76758	1	0.4166	1	-3.7804	-0.35576	0.30501	0.999999	0.40314	1	-1.4943	-7.553	0.48657	0.46802	1	1	-3.4622	-1.9316	0.40111	1	0.69134	1	-2.306	-1.5008	0.76964	1	0.27549	0.934323	-1.4943	-1.4731	-0.35576	-1.9316	-1.5008	0.98559	0.4166	0.1882	0.93099	0.77991	1	1	0.989116	1	1
CABLES2	81928	-0.34665	-5.1254	-1.6683	0.76798	1	0.44038	1	-0.71556	-1.8303	0.89132	0.999999	0.046013	0.665406	-0.10169	-5.933	0.78619	0.35824	1	1	-2.1611	-0.98894	0.75117	1	0.34751	1	-0.56787	0.048412	0.56898	1	0.44339	1	-0.10169	-1.6683	-0.71556	-0.98894	0.048412	0.33164	0.44038	0.45114	0.59629	0.1127	1	1	0.999999	1	0.803303
CABP1	9478	-0.060745	-2.2751	-0.99594	0.027256	0.896344	0.78591	1	-1.89	-0.74279	0.98252	0.999999	0.34897	1	0.13875	-3.3727	0.75449	0.072476	1	1	-1.9674	0.93995	0.38338	1	0.81481	1	-0.95146	-0.18471	0.6572	1	0.1311	0.823356	0.13875	-0.99594	-0.74279	0.93995	-0.18471	0.25413	0.78591	0.67532	0.099155	0.153	1	1	1	0.77574	0.84143
CABP2	51475	0.022127	-6.447	0.71126	0.74066	1	0.11999	0.858122	-1.1337	-0.68012	0.99839	0.999999	0.39109	1	0.26282	-6.044	0.21705	0.58688	1	1	-1.7528	-1.954	0.21495	0.995928	0.72237	1	-1.2548	-0.21682	0.99484	1	0.82712	1	0.26282	0.71126	-0.68012	-1.7528	-0.21682	0.19693	0.11999	0.18064	0.5282	0.7962	1	0.858122	0.984973	1	1
CABP4	57010	-0.04742	-1.9688	-1.8038	0.32167	1	0.89855	1	-1.5736	-1.2291	0.86085	0.999999	0.81052	1	0.49847	-5.6522	0.99333	0.44004	1	1	-1.5875	-0.51445	0.4904	1	0.12748	0.824837	-0.5558	0.92262	0.050728	0.790815	0.93096	1	0.49847	-1.8038	-1.2291	-0.51445	0.92262	0.25461	0.89855	0.47451	0.34968	0.26647	1	1	1	1	0.925366
CABP5	56344	0.086738	-5.2724	-1.9424	0.94583	1	0.66307	1	-2.6845	-0.82442	0.8688	0.999999	0.33778	1	-0.50914	-5.4701	0.57554	0.14447	1	1	-2.1878	-1.5744	0.65123	1	0.13579	0.830481	-1.9854	0.5153	0.22723	0.960427	0.082743	0.765044	-0.50914	-1.9424	-0.82442	-1.5744	0.5153	0.42324	0.66307	0.65787	0.19239	0.2196	1	1	1	0.901073	0.891804
CABP7	164633	0.11196	-4.0486	-0.27057	0.1646	1	0.25382	0.984732	0.30248	-0.11146	0.67972	0.999999	0.88175	1	-0.083359	-7.3921	0.63161	0.83507	1	1	-1.2805	0.93156	0.2199	0.999525	0.85901	1	0.082119	-1.8509	0.7165	1	0.32741	0.969996	-0.083359	-0.27057	0.30248	0.93156	0.082119	0.4347	0.25382	0.10687	0.21445	0.084218	1	0.984732	0.954344	0.918265	0.865014
CABS1	85438	0.36628	-2.9443	-1.9644	0.54062	1	0.79062	1	-1.5671	-0.42405	0.21587	0.999999	0.22377	1	0.20456	-7.9791	0.35228	0.34828	1	1	-0.77639	1.8228	0.91072	1	0.6005	1	-1.5557	0.1097	0.96839	1	0.088986	0.775144	0.20456	-1.9644	-0.42405	1.8228	0.1097	0.10895	0.79062	0.87181	0.056548	0.45649	0.975506	1	1	0.683435	1
CABYR	26256	-0.62395	-6.564	-0.94889	0.96014	1	0.058697	0.716907	-2.6214	-2.071	0.2095	0.999999	0.81783	1	-1.5538	-7.1383	0.72505	0.48417	1	1	-0.46963	-3.7978	0.32957	1	0.12235	0.81635	-1.1215	-0.8504	0.22407	0.959562	0.52572	1	-1.5538	-0.94889	-2.071	-0.46963	-0.8504	0.90514	0.058697	0.88196	0.40706	0.60173	1	0.716907	1	1	1
CACFD1	11094	0.30478	-5.6484	-0.26792	0.96796	1	0.32927	1	-2.912	-0.069062	0.37573	0.999999	0.60842	1	-0.42723	-4.2513	0.87052	0.36934	1	1	-0.25103	-0.89656	0.61712	1	0.35196	1	-1.4666	-0.85394	0.44801	1	0.73834	1	-0.42723	-0.26792	-0.069062	-0.25103	-0.85394	0.91013	0.32927	0.79683	0.38021	0.87689	1	1	1	1	1
CACHD1	57685	0.057982	-1.9546	-2.7619	0.39586	1	0.85729	1	-3.5164	0.97519	0.47973	0.999999	0.20026	0.999833	-0.31036	-8.2647	0.81776	0.5132	1	1	-0.57514	-0.575	0.17634	0.976309	0.84332	1	-2.3507	0.59809	0.40546	1	0.73387	1	-0.31036	-1.9546	0.97519	-0.575	0.59809	0.95274	0.39586	0.36377	0.58541	0.36132	1	1	1	1	0.98634
CACNA1A	773	-0.37159	-6.2115	-4.2826	0.78724	1	0.95635	1	-1.4096	-2.1999	0.41177	0.999999	0.39956	1	-0.46114	-5.1582	0.69617	0.81587	1	1	-0.90472	-2.2445	0.91842	1	0.65969	1	-0.66791	-0.29212	0.66907	1	0.20243	0.875478	-0.46114	-4.2826	-1.4096	-0.90472	-0.29212	0.58599	0.95635	0.63163	0.72237	0.38513	1	1	0.999999	1	0.992251
CACNA1B	774	-0.44543	-5.3002	-4.8695	0.71887	1	0.99475	1	-0.1061	-1.334	0.89532	0.999999	0.84204	1	0.44332	-6.8782	0.84121	0.50034	1	1	-1.7481	0.27285	0.32749	1	0.83604	1	-4.5256	-1.7963	0.65274	1	0.66608	1	0.44332	-4.8695	-0.1061	0.27285	-1.7963	0.12245	0.99475	0.33266	0.40601	0.98624	0.998561	1	0.999999	1	1
CACNA1C	775	0.37997	-2.0507	-2.3957	0.20685	1	0.79639	1	-1.137	0.44277	0.83307	0.999999	0.87594	1	-0.23384	-3.9496	0.99133	0.47289	1	1	-0.68016	0.40952	0.92703	1	0.80916	1	1.6201	0.28945	0.01913	0.668929	0.53602	1	-0.23384	-2.0507	0.44277	0.40952	1.6201	0.39888	0.20685	0.2934	0.47097	0.041631	1	1	1	1	0.782963
CACNA1D	776	-0.14338	-2.3633	-2.7227	0.11121	1	0.9386	1	0.21762	-1.6293	0.38189	0.999999	0.85538	1	0.45803	-6.539	0.34055	0.85248	1	1	-1.1818	-0.40704	0.50091	1	0.49555	1	-3.5002	-2.082	0.56885	1	0.40361	1	0.45803	-2.3633	0.21762	-0.40704	-2.082	0.037455	0.11121	0.20766	0.70462	0.89035	0.688213	1	0.999999	1	1
CACNA1E	777	0.20942	-3.2712	-1.9408	0.094982	0.990664	0.66015	1	-1.157	-0.51891	0.53375	0.999999	0.92608	1	-0.81163	-4.6698	0.011178	0.28294	0.376798	1	-1.4151	-1.8981	0.56696	1	0.49369	1	-1.9276	-1.3564	0.54164	1	0.49845	1	-0.81163	-1.9408	-0.51891	-1.4151	-1.3564	0.80438	0.66015	0.75875	0.74796	0.94459	1	1	1	1	1
CACNA1F	778	0.32171	-4.5142	-0.67667	0.75684	1	0.58026	1	-3.2289	-0.1062	0.88409	0.999999	0.1249	0.93896	-0.2396	-6.1695	0.90722	0.96193	1	1	0.44552	-0.98591	0.86382	1	0.59678	1	-1.4567	0.30146	0.73689	1	0.36734	0.987052	-0.2396	-0.67667	-0.1062	0.44552	0.30146	0.28757	0.58026	0.63728	0.24502	0.22427	1	1	1	1	0.897931
CACNA1G	8913	-1.39	-4.3037	-2.397	0.075713	0.965751	0.61061	1	-3.7012	-0.61607	0.72985	0.999999	0.39326	1	-0.32514	-6.0848	0.17796	0.26347	1	1	-2.1082	-1.8994	0.21527	0.995928	0.18068	0.887858	-2.0243	-1.3292	0.12189	0.896096	0.43052	1	-0.32514	-2.397	-0.61607	-1.8994	-1.3292	0.47795	0.61061	0.46588	0.37518	0.34532	1	1	1	1	0.979875
CACNA1H	8912	-0.34887	-4.6429	-2.618	0.89137	1	0.94405	1	-3.3702	-0.84728	0.52717	0.999999	0.54487	1	-1.5346	-3.764	0.90186	0.25922	1	1	-0.80803	-1.8284	0.39588	1	0.77883	1	0.11942	-0.72543	0.8884	1	0.028777	0.607305	-1.5346	-2.618	-0.84728	-0.80803	0.11942	0.94801	0.94405	0.85868	0.91442	0.18269	1	1	1	1	0.924056
CACNA1I	8911	0.062329	-4.28	-2.9796	0.63892	1	0.75585	1	1.0761	-0.42258	0.34285	0.999999	0.81859	1	-1.667	-6.922	0.83653	0.44081	1	1	0.028737	-1.2266	0.69419	1	0.97192	1	-1.5006	-0.23642	0.90022	1	0.58261	1	-1.667	-2.9796	1.0761	0.028737	-0.23642	0.78296	0.75585	0.3794	0.18161	0.31258	1	1	0.999999	0.983022	0.959653
CACNA1S	779	-0.035987	-4.9857	-2.327	0.8253	1	0.68744	1	-1.2837	-0.9797	0.78327	0.999999	0.84821	1	-1.0616	-4.8306	0.89269	0.38665	1	1	-0.25687	-4.1238	0.53579	1	0.48227	1	-0.46701	-0.17038	0.91262	1	0.77672	1	-1.0616	-2.327	-0.9797	-0.25687	-0.17038	0.48408	0.68744	0.56864	0.31141	0.5278	1	1	1	1	1
CACNA2D1	781	0.32844	-3.4741	0.19103	0.5788	1	0.47681	1	-1.9961	0.62724	0.1153	0.980473	0.49267	1	0.51015	-5.2906	0.31842	0.19963	1	1	-1.7245	-0.55116	0.22201	0.999525	0.12229	0.81635	-0.8104	-0.10819	0.10577	0.888292	0.48879	1	0.51015	0.19103	0.62724	-0.55116	-0.10819	0.012003	0.47681	0.25656	0.095189	0.67875	0.393207	1	1	0.773254	1
CACNA2D2	9254	-0.78936	-3.9622	-1.7155	0.61682	1	0.26686	0.993074	-0.44179	-1.8333	0.35943	0.999999	0.78633	1	-0.6953	-8.1783	0.31768	0.39175	1	1	0.018855	-3.0261	0.63772	1	0.902	1	-0.38979	-1.743	0.010686	0.625814	0.44385	1	-0.6953	-1.7155	-0.44179	0.018855	-0.38979	0.42767	0.26686	0.42267	0.12909	0.38011	1	0.993074	0.999999	0.926602	1
CACNA2D3	55799	0.21517	-2.7786	1.0799	0.54124	1	0.14462	0.893878	1.219	1.9869	0.45976	0.999999	0.67442	1	0.19823	-7.6921	0.94702	0.25237	1	1	-0.071676	-0.40689	0.89193	1	0.67453	1	-0.67326	1.0112	0.72958	1	0.85868	1	0.19823	1.0799	1.9869	-0.071676	1.0112	0.2387	0.14462	0.00012847	0.18232	0.012725	1	0.893878	0.013285	0.983995	0.542662
CACNA2D4	93589	-2.0917	-4.3303	-1.0485	0.69583	1	0.70533	1	-0.92785	-2.2003	0.0055239	0.162748	0.2631	1	0.46697	-5.0714	0.78038	0.53302	1	1	-1.4016	-3.6937	0.016997	0.545018	0.099772	0.77682	-2.8535	-1.2911	0.40637	1	0.021919	0.583747	0.46697	-1.0485	-0.92785	-1.4016	-1.2911	0.074676	0.70533	0.23351	0.68823	0.47875	0.878925	1	0.999999	1	1
CACNB1	782	0.057238	-5.1959	-1.5719	0.50161	1	0.87679	1	-1.2843	0.01073	0.63049	0.999999	0.91304	1	-0.30716	-5.6496	0.88598	0.2148	1	1	-0.87451	-2.3558	0.056271	0.801347	0.5786	1	1.3995	-0.69409	0.84628	1	0.13275	0.826672	-0.30716	-1.5719	0.01073	-0.87451	1.3995	0.097281	0.87679	0.33174	0.84883	0.01406	0.948077	1	1	1	0.639653
CACNB2	783	0.42663	-4.3879	-0.091344	0.14852	1	0.63577	1	0.090872	-1.6656	0.93902	0.999999	0.94295	1	-1.396	-4.4266	0.61975	0.18101	1	1	-2.7959	0.92537	0.71571	1	0.65293	1	-2.5207	-0.52033	0.33485	1	0.00033142	0.217291	-1.396	-0.091344	0.090872	0.92537	-0.52033	0.98926	0.63577	0.18693	0.45514	0.25096	1	1	0.999999	1	0.914209
CACNB3	784	-0.0081727	-6.5223	-1.044	0.7321	1	0.35375	1	0.21205	-0.32266	0.13368	0.999999	0.1671	0.97077	-0.1405	-8.1054	0.84205	0.98345	1	1	-3.2036	-0.67473	0.34817	1	0.037977	0.607134	-3.6104	0.34522	0.069786	0.831764	0.062275	0.728902	-0.1405	-1.044	0.21205	-0.67473	0.34522	0.56636	0.35375	0.1793	0.58554	0.43816	1	1	0.999999	1	1
CACNB4	785	0.37213	-3.9226	-1.007	0.2273	1	0.43334	1	-0.21238	-1.2197	0.7535	0.999999	0.82595	1	-0.77602	-3.8147	0.74778	0.48192	1	1	-0.57956	-0.92631	0.099552	0.890618	0.81127	1	-2.357	0.66883	0.77647	1	0.22609	0.899455	-0.77602	-1.007	-0.21238	-0.57956	0.66883	0.75352	0.43334	0.19449	0.74373	0.15251	1	1	0.999999	1	0.841279
CACNG1	786	0.13845	-3.8364	-1.6602	0.51217	1	0.43503	1	-1.8255	-0.51961	2.7277e-07	2.8e-05	2.7277e-07	8.5e-05	0.37183	-7.2634	0.15179	0.98641	1	1	-0.56931	-1.7448	0.07166	0.829875	0.21225	0.916847	-1.4065	0.23866	0.62856	1	0.55219	1	0.37183	-1.6602	-0.51961	-0.56931	0.23866	0.10032	0.43503	0.31291	0.19017	0.68829	0.956296	1	1	0.985164	1
CACNG2	10369	-0.0698	-3.7119	-0.28247	0.11064	1	0.25978	0.988467	0.7534	0.59443	2.7277e-07	2.8e-05	1.3638e-06	0.000238	-0.13334	-4.6438	0.63545	0.015729	1	0.860522	-2.1782	-0.37152	0.023782	0.609631	0.058205	0.686401	-0.78157	0.90974	0.036522	0.761471	0.03302	0.626078	-0.13334	-0.28247	0.7534	-0.37152	0.90974	0.84232	0.25978	0.097409	0.37177	0.068582	1	0.988467	0.923655	1	0.740464
CACNG3	10368	-1.0747	-5.0191	-0.83106	0.59677	1	0.18683	0.937962	-0.84444	-2.4445	0.80592	0.999999	0.29637	1	-0.58994	-4.3668	0.81725	0.3061	1	1	-1.2317	-0.69	0.036357	0.711114	0.36262	1	-3.1696	-2.0108	0.64727	1	0.15928	0.844243	-0.58994	-0.83106	-0.84444	-0.69	-2.0108	0.83632	0.18683	0.49347	0.37567	0.60807	1	0.937962	0.999999	1	1
CACNG4	27092	0.23829	-3.7637	-0.88606	0.23136	1	0.38464	1	-2.2633	0.74793	0.77928	0.999999	0.91631	1	-0.4145	-5.2239	0.51584	0.97979	1	1	-0.10935	-0.66801	0.75826	1	0.66954	1	-2.1177	0.34725	0.88791	1	0.15165	0.841279	-0.4145	-0.88606	0.74793	-0.10935	0.34725	0.44086	0.38464	0.068863	0.29073	0.22078	1	1	0.780465	1	0.893395
CACNG5	27091	-0.86735	-5.697	0.2434	0.90113	1	0.085186	0.803919	-1.3029	-0.033376	0.69149	0.999999	0.64965	1	-1.5476	-6.2586	0.03047	0.9998	0.629846	1	-1.1323	-2.0034	0.90042	1	0.67907	1	-2.4498	-1.2066	0.11641	0.896096	0.92345	1	-1.5476	0.2434	-0.033376	-1.1323	-1.2066	0.66826	0.085186	0.10316	0.96025	0.71784	1	0.803919	0.894146	1	1
CACNG6	59285	0.0040785	-3.6803	-1.0507	0.58718	1	0.60636	1	-1.7491	-2.9483	0.082381	0.860756	0.21066	1	-1.4728	-5.9601	0.29492	0.85083	1	1	-2.0683	-0.59595	0.13734	0.932477	0.33914	1	-0.99649	-2.0891	0.15419	0.911551	0.18132	0.855416	-1.4728	-1.0507	-1.7491	-0.59595	-0.99649	0.73993	0.60636	0.66616	0.80412	0.79	1	1	0.999999	1	1
CACNG7	59284	0.40734	-5.1439	1.3081	0.81278	1	0.028618	0.542152	-1.2731	-0.41329	0.59647	0.999999	0.25584	1	-0.48091	-7.4398	0.93475	0.96569	1	1	0.04249	0.52268	0.95184	1	0.81286	1	-1.834	-0.48212	0.65383	1	0.62188	1	-0.48091	1.3081	-0.41329	0.52268	-0.48212	0.62144	0.028618	0.37679	0.65197	0.68157	1	0.542152	1	1	1
CACNG8	59283	0.13782	-4.3131	0.38656	0.40115	1	0.076524	0.781179	-1.7084	-0.4291	0.89651	0.999999	0.52616	1	-0.78029	-6.2597	0.21436	0.34927	1	1	0.60023	-1.466	0.093371	0.882644	0.016203	0.46768	-0.22986	0.89921	0.10286	0.886826	0.029393	0.610405	-0.78029	0.38656	-0.4291	0.60023	0.89921	0.92826	0.076524	0.83535	0.28551	0.11211	1	0.781179	1	1	0.803303
CACTIN	58509	-3.2977	-2.3953	-5.2611	0.052846	0.943757	0.99391	1	4.0378	-3.96	0.06696	0.79311	0.27759	1	-0.09739	-7.9352	0.34694	0.057096	1	1	0.9463	-3.7976	0.38548	1	0.46973	1	-1.8281	-3.8377	0.12479	0.896096	0.29848	0.951879	-0.09739	-2.3953	4.0378	0.9463	-1.8281	0.84612	0.052846	8.1831e-07	0.01155	0.9802	1	0.943757	7.1e-05	0.449469	1
CACUL1	143384	-1.532	-4.1194	-1.0419	0.19354	1	0.49767	1	-0.016219	-2.0552	0.38457	0.999999	0.22709	1	-1.174	-5.012	0.54251	0.94479	1	1	-0.97967	-2.6544	0.31409	1	0.1192	0.814286	-0.19329	-2.213	0.35486	1	0.26455	0.924564	-1.174	-1.0419	-0.016219	-0.97967	-0.19329	0.37963	0.49767	0.46492	0.43418	0.36244	1	1	0.999999	1	1
CACYBP	27101	-0.34348	-3.555	-0.78058	0.27455	1	0.49008	1	-0.48934	-1.7049	0.019696	0.406678	0.79895	1	-1.2284	-6.0462	0.85334	0.057664	1	1	-1.7171	-1.4758	0.076379	0.842303	0.86869	1	-0.37436	-0.84905	0.81898	1	1	1	-1.2284	-0.78058	-0.48934	-1.4758	-0.37436	0.43186	0.49008	0.24091	0.91457	0.33175	1	1	0.999999	1	0.999792
CAD	790	-7.0425	-4.3031	-6.9947	0.64302	1	0.97086	1	2.1485	-3.2631	0.46496	0.999999	0.010518	0.336067	-0.27572	-8.735	0.7406	0.13742	1	1	-0.89205	-6.194	0.3608	1	0.5692	1	-1.6809	-7.6275	0.64438	1	0.67552	1	-0.27572	-4.3031	2.1485	-0.89205	-1.6809	0.82302	0.64302	0.018698	0.69878	0.96706	1	1	0.396439	1	1
CADM1	23705	-0.6122	-3.6583	0.33554	0.15235	1	0.035153	0.584235	-0.16907	-0.79544	0.75569	0.999999	0.72112	1	-0.14203	-5.4763	0.084475	0.37703	0.911658	1	-0.61108	-0.93681	0.20044	0.990844	0.80086	1	-0.84416	-0.8518	0.67374	1	0.25773	0.920012	-0.14203	0.33554	-0.16907	-0.61108	-0.84416	0.80166	0.035153	0.1638	0.59663	0.78079	1	0.584235	0.999999	1	1
CADM2	253559	0.23412	-5.8334	-0.43092	0.84109	1	0.65127	1	-0.97317	0.82003	0.95128	0.999999	0.78974	1	-0.41149	-6.2139	0.0059712	0.72675	0.255593	1	-0.089771	-1.9162	0.8183	1	0.9841	1	-3.0942	0.76008	0.9515	1	0.95408	1	-0.41149	-0.43092	0.82003	-0.089771	0.76008	0.76777	0.65127	0.25393	0.22023	0.14946	1	1	1	0.999525	0.840056
CADM3	57863	0.25583	-2.1128	-2.6135	0.032381	0.906966	0.74756	1	-1.4547	-2.136	0.95349	0.999999	0.87587	1	-0.32174	-7.1881	0.1123	0.47165	0.981221	1	-0.90711	1.1297	0.98437	1	0.9877	1	-1.8107	-0.43799	0.967	1	0.34423	0.979845	-0.32174	-2.1128	-1.4547	1.1297	-0.43799	0.63382	0.032381	0.36963	0.18475	0.68677	1	0.906966	0.999999	0.893425	1
CADM4	199731	-0.31715	-3.6838	-0.52329	0.049629	0.943757	0.34926	1	-1.4862	-2.0528	0.30497	0.999999	0.79659	1	0.25799	-6.3553	0.79286	0.19284	1	1	-1.0361	-0.38221	0.42665	1	0.20441	0.909136	-1.6442	-1.1023	0.73827	1	0.56245	1	0.25799	-0.52329	-1.4862	-0.38221	-1.1023	0.3616	0.34926	0.32463	0.38709	0.21248	1	1	0.999999	1	0.887457
CADPS	8618	-2.3854	-6.0706	-2.1452	0.91796	1	0.24105	0.973909	-4.2435	-3.0036	0.0054829	0.161805	0.0070585	0.264678	-2.2335	-4.5708	0.093618	0.024436	0.936284	0.932634	-3.6398	-3.1172	0.043499	0.751161	0.031022	0.572752	-4.07	-1.4738	0.073681	0.840396	0.038742	0.647744	-2.2335	-2.1452	-3.0036	-3.1172	-1.4738	0.97984	0.24105	0.7074	0.62329	0.30675	1	0.973909	1	1	0.957801
CADPS2	93664	-0.029302	-4.1044	-0.27578	0.55626	1	0.47076	1	-2.0289	-0.60301	0.60113	0.999999	0.89116	1	0.55489	-6.3389	0.8084	0.10437	1	1	-1.3851	-2.0543	0.66739	1	0.53799	1	-2.5041	-0.12667	0.84402	1	0.56744	1	0.55489	-0.27578	-0.60301	-1.3851	-0.12667	0.027747	0.47076	0.6707	0.5055	0.44299	0.608364	1	1	1	1
CAGE1	285782	-1.2391	-5.0135	-2.0044	0.58191	1	0.77934	1	-1.0475	-1.3291	0.7678	0.999999	0.90298	1	0.5754	-6.1335	0.81667	0.56645	1	1	-1.1543	-1.6661	0.82371	1	0.78375	1	-1.7292	-1.5468	0.77253	1	0.50623	1	0.5754	-2.0044	-1.0475	-1.1543	-1.5468	0.0075134	0.77934	0.43073	0.67376	0.58459	0.291688	1	0.999999	1	1
CALB1	793	0.052592	-4.2034	-2.2751	0.88799	1	0.64274	1	-3.3643	-2.0174	0.90158	0.999999	0.21366	1	-1.0946	-6.6623	0.46974	0.28975	1	1	-0.56094	-1.3889	0.40696	1	0.42783	1	-0.30748	-0.31455	0.79225	1	0.07233	0.740606	-1.0946	-2.2751	-2.0174	-0.56094	-0.30748	0.9925	0.64274	0.97441	0.53859	0.75447	1	1	1	1	1
CALB2	794	-1.3092	-4.8392	-2.3551	0.72775	1	0.76605	1	-2.8885	-2.1805	0.028385	0.505052	0.16057	0.966956	-0.22944	-4.088	0.56155	0.092615	1	1	-1.0719	-1.1231	0.67537	1	0.87864	1	-2.2061	-1.0387	0.26656	0.979521	0.35576	0.986062	-0.22944	-2.3551	-2.1805	-1.0719	-1.0387	0.69909	0.76605	0.79362	0.33086	0.37557	1	1	1	1	0.989794
CALCA	796	-2.4052	-5.4616	-0.25976	0.72041	1	0.15527	0.902886	-0.71604	-1.0393	0.83905	0.999999	0.80037	1	-1.4112	-4.9657	0.49142	0.951	1	1	-3.2045	-3.9623	0.18472	0.984669	0.84982	1	-4.127	-2.0361	0.91279	1	0.92843	1	-1.4112	-0.25976	-0.71604	-3.2045	-2.0361	0.41944	0.15527	0.0062036	0.7635	0.91176	1	0.902886	0.177306	1	1
CALCB	797	-0.1592	-2.4488	0.3016	0.50776	1	0.29954	1	3.5711	2.7618	0.28823	0.999999	0.65834	1	-0.37966	-8.7473	0.71624	0.66629	1	1	0.88962	1.0176	0.64305	1	0.8075	1	0.26998	-0.79175	0.37353	1	0.9046	1	-0.37966	0.3016	3.5711	1.0176	0.26998	0.66911	0.29954	3.546e-06	0.1026	0.35415	1	1	0.000257	0.780698	1
CALCOCO1	57658	-0.64623	-4.6111	-1.1261	0.54859	1	0.64455	1	0.53154	-0.67676	0.35347	0.999999	0.95098	1	-0.51769	-7.9485	0.43056	0.65928	1	1	-0.93362	-1.0511	0.44586	1	0.92278	1	-1.9393	-1.4511	0.34209	1	0.65169	1	-0.51769	-1.1261	0.53154	-0.93362	-1.4511	0.91505	0.64455	0.061261	0.043362	0.19159	1	1	0.770593	0.750875	0.867108
CALCOCO2	10241	-0.11212	-2.9705	1.3289	0.5642	1	0.097691	0.825507	-0.80871	-1.9821	0.98132	0.999999	0.58101	1	-0.20016	-6.1538	0.99476	0.58227	1	1	-0.75577	-0.40935	0.51208	1	0.55653	1	0.26967	-0.65834	0.76918	1	0.67055	1	-0.20016	1.3289	-0.80871	-0.40935	0.26967	0.72397	0.097691	0.60046	0.41092	0.53236	1	0.825507	0.999999	1	1
CALCR	799	-0.0051886	-5.0266	1.0493	0.16408	1	0.25535	0.984732	0.35968	0.22185	0.54657	0.999999	0.58221	1	0.35004	-5.2256	0.0063651	0.90333	0.266175	1	0.7117	-0.0021469	0.85072	1	0.97037	1	0.95048	0.19586	0.8504	1	0.9689	1	0.35004	1.0493	0.35968	0.7117	0.95048	0.1354	0.25535	0.49078	0.28176	0.087255	1	0.984732	0.999999	1	0.87641
CALCRL	10203	0.041332	-5.4908	-1.0569	0.68957	1	0.68143	1	-1.4805	-0.54656	0.49168	0.999999	0.48707	1	-0.16527	-3.9464	0.63472	0.5794	1	1	-1.7018	0.17994	0.17943	0.980313	0.94347	1	-0.33503	0.29234	0.64637	1	0.65976	1	-0.16527	-1.0569	-0.54656	0.17994	0.29234	0.9187	0.68143	0.52749	0.49097	0.14118	1	1	1	1	0.833099
CALD1	800	-2.3351	-5.958	-3.1939	0.84623	1	0.9502	1	-2.8421	-1.9116	0.33562	0.999999	0.032226	0.574199	-1.147	-5.7548	0.51748	0.03467	1	0.966492	-0.45511	-2.522	0.55538	1	0.34409	1	-3.2871	-1.8884	0.85887	1	0.69065	1	-1.147	-3.1939	-1.9116	-0.45511	-1.8884	0.56043	0.9502	0.91155	0.37292	0.59443	1	1	1	1	1
CALHM1	255022	-0.16833	-4.0491	-2.7584	0.47732	1	0.57751	1	-0.58304	-0.019795	0.73006	0.999999	0.097442	0.87727	-1.2787	-3.0467	0.12444	0.65544	0.998561	1	-0.0047515	0.74746	0.27493	1	0.50363	1	-0.6365	-1.2317	0.28578	0.98695	0.19041	0.865804	-1.2787	-2.7584	-0.019795	0.74746	-0.6365	0.9927	0.57751	0.39095	0.095134	0.37912	1	1	1	0.773254	1
CALHM2	51063	0.076066	-4.1672	0.014065	0.45849	1	0.55234	1	-3.53	-3.7036	0.92596	0.999999	0.99902	1	-0.13571	-6.7586	0.75972	0.7911	1	1	-2.0289	0.68679	0.1325	0.926602	0.99668	1	0.57906	-0.18207	0.91557	1	0.99078	1	-0.13571	0.014065	-3.53	0.68679	0.57906	0.33185	0.55234	0.94048	0.018102	0.057016	1	1	0.999999	0.486711	0.809693
CALHM3	119395	-0.33226	-5.1817	-1.3961	0.68439	1	0.69346	1	-1.959	-1.6746	0.64179	0.999999	0.56765	1	-0.3556	-6.588	0.91703	0.098181	1	1	-3.0524	-4.1277	0.85674	1	0.90801	1	-1.6218	-1.3139	0.99428	1	0.42408	1	-0.3556	-1.3961	-1.6746	-3.0524	-1.3139	0.66418	0.69346	0.80594	0.72504	0.78543	1	1	1	1	1
CALM1	801	-0.34115	-4.8075	1.441	0.47085	1	0.027479	0.53602	0.83079	-0.24597	0.07669	0.838462	0.89127	1	-0.29553	-2.4944	0.48622	0.93442	1	1	0.078995	-1.8247	0.96947	1	0.99904	1	-0.37251	0.39436	0.64795	1	0.95779	1	-0.29553	1.441	0.83079	0.078995	0.39436	0.63711	0.027479	0.080118	0.088084	0.16186	1	0.53602	0.854455	0.868308	0.84622
CALML3	810	-0.93179	-4.6869	-2.4769	0.5049	1	0.86796	1	-3.6929	-1.7214	0.94263	0.999999	0.86823	1	-0.30109	-7.4438	0.67104	0.32538	1	1	-3.8102	-4.3203	0.69092	1	0.92732	1	-3.4454	-2.5553	0.98206	1	0.99954	1	-0.30109	-2.4769	-1.7214	-3.8102	-2.5553	0.97229	0.86796	0.14253	0.98969	0.65877	1	1	0.956242	1	1
CALML4	91860	-1.3771	-5.6653	-1.948	0.79483	1	0.77821	1	-1.4911	-2.2363	0.86601	0.999999	0.37226	1	-1.6474	-4.0052	0.69067	0.99925	1	1	1.1428	-3.1425	0.8204	1	0.061528	0.698354	-2.1149	-2.3967	0.23093	0.964124	0.08186	0.764778	-1.6474	-1.948	-1.4911	1.1428	-2.1149	0.95797	0.77821	0.010249	0.020789	0.76739	1	1	0.263561	0.582501	1
CALML5	51806	0.1514	-4.2979	-3.0003	0.41295	1	0.98528	1	-4.0659	-1.7442	0.71816	0.999999	0.60668	1	-0.39989	-5.9362	0.86895	0.55983	1	1	-1.6481	0.36819	0.77689	1	0.61851	1	-2.3681	0.10864	0.54251	1	0.11538	0.804201	-0.39989	-3.0003	-1.7442	0.36819	0.10864	0.78809	0.98528	0.55104	0.080387	0.31421	1	1	1	0.745511	0.961295
CALML6	163688	0.15518	-4.8825	-3.4794	0.69914	1	0.4736	1	-0.64597	-0.24412	6.2737e-06	0.00044	0.28403	1	-0.49981	-6.3086	0.56677	0.99994	1	1	-2.0514	-1.8722	0.74154	1	0.31924	1	-1.025	-0.84029	0.84681	1	0.83658	1	-0.49981	-3.4794	-0.24412	-1.8722	-0.84029	0.76198	0.4736	0.52241	0.93151	0.62898	1	1	1	1	1
CALN1	83698	0.054557	-3.7505	-0.86262	0.27714	1	0.66941	1	-0.19881	-1.2787	0.52359	0.999999	0.86768	1	0.10312	-5.7853	0.63063	0.64777	1	1	-1.1341	-1.8335	0.90405	1	0.98709	1	0.012432	0.11335	0.83403	1	0.96109	1	0.10312	-0.86262	-0.19881	-1.1341	0.11335	0.26662	0.66941	0.37829	0.36623	0.35623	1	1	0.999999	1	0.986179
CALR	811	0.15514	-4.4869	-1.2134	0.9862	1	0.88743	1	1.1448	0.21086	0.43735	0.999999	0.86629	1	0.11011	-6.5006	0.8554	0.82323	1	1	-1.4626	0.21066	0.76811	1	0.6554	1	0.78598	1.316	0.85803	1	0.99706	1	0.11011	-1.2134	1.1448	0.21066	1.316	0.47512	0.88743	0.033964	0.54316	0.00050053	1	1	0.566955	1	0.231199
CALR3	125972	-0.074688	-5.8592	0.36062	0.84991	1	0.065827	0.74631	0.38254	-0.92108	0.17011	0.999999	0.76807	1	-0.59819	-4.7482	0.74102	0.98807	1	1	-2.1798	-0.18917	0.99999	1	0.99991	1	-0.76062	-0.75923	0.99987	1	1	1	-0.59819	0.36062	0.38254	-0.18917	-0.75923	0.20242	0.065827	0.1753	0.30462	0.44116	1	0.74631	0.999999	0.996428	1
CALU	813	0.059235	-6.3596	-0.96151	0.99664	1	0.82019	1	-2.6139	0.32483	0.94691	0.999999	0.97572	1	-0.054495	-6.7033	0.70553	0.82533	1	1	-0.6342	0.40631	0.99995	1	0.99982	1	-0.29006	-0.44966	0.96467	1	0.99999	1	-0.054495	-0.96151	0.32483	0.40631	-0.29006	0.26347	0.82019	0.4959	0.45301	0.15689	1	1	1	1	0.911551
CALY	50632	0.17023	-1.1906	-0.35917	0.0094234	0.712603	0.3745	1	-1.5802	0.53887	0.62287	0.999999	0.71492	1	-0.052073	-5.3221	0.83886	0.73358	1	1	-0.60052	0.57143	0.69431	1	0.98311	1	-0.73166	0.14547	0.43405	1	0.68607	1	-0.052073	-0.35917	0.53887	0.57143	0.14547	0.26033	0.3745	0.09852	0.041141	0.12169	1	1	0.879151	0.623262	0.812811
CAMK1	8536	-1.4249	-3.0711	-2.3515	0.17763	1	0.98333	1	0.053668	-2.0806	0.0070214	0.196652	0.56853	1	0.013535	-4.8385	0.0033046	0.78327	0.180648	1	-1.2444	-3.1073	0.1125	0.907062	0.62035	1	-3.7998	-1.8674	0.57804	1	0.22007	0.892163	0.013535	-2.3515	0.053668	-1.2444	-1.8674	0.38696	0.98333	0.76331	0.26969	0.82563	1	1	0.999999	1	1
CAMK1D	57118	0.51236	-2.9122	1.455	0.81253	1	0.0054322	0.248335	1.01	1.371	0.70972	0.999999	0.53	1	0.16484	-3.4071	0.024456	0.39463	0.569764	1	0.59829	1.7159	0.70045	1	0.20062	0.907298	0.74108	0.90017	0.058929	0.816531	0.50828	1	0.16484	1.455	1.371	1.7159	0.90017	0.3438	0.0054322	0.0072581	0.0037339	0.0079951	1	0.248335	0.269934	0.266581	0.485529
CAMK1G	57172	0.1142	-1.8418	-0.071674	0.046267	0.943411	0.094557	0.8174	0.34256	-0.30986	0.056599	0.752153	0.60034	1	0.25075	-5.6053	0.94082	0.28815	1	1	-0.23576	0.54083	0.11871	0.917927	0.048924	0.658423	-0.10946	0.70669	0.74485	1	0.0021306	0.343758	0.25075	-0.071674	0.34256	0.54083	0.70669	0.21494	0.094557	0.14284	0.07526	0.0045184	1	0.8174	0.999999	0.735143	0.412085
CAMK2A	815	0.22649	-1.9291	0.72813	0.31021	1	0.043287	0.64079	-0.21816	-0.20457	0.78073	0.999999	0.13057	0.946946	-0.23134	-5.4331	0.99811	0.61774	1	1	-0.82719	0.003192	0.62825	1	0.3651	1	-1.2257	0.70561	0.9146	1	0.57193	1	-0.23134	0.72813	-0.20457	0.003192	0.70561	0.51674	0.043287	0.38509	0.41618	0.10683	1	0.64079	1	1	0.790161
CAMK2B	816	0.0079119	-4.1707	1.1439	0.99998	1	0.010704	0.371458	-0.47966	-0.76385	0.0029587	0.095889	0.046303	0.666216	0.15989	1.9546	0.33658	0.0081959	1	0.684789	0.6471	1.103	0.8442	1	0.080252	0.745511	-0.052328	0.13034	0.26997	0.981246	0.46611	1	1.9546	1.1439	-0.47966	1.103	0.13034	5.4554e-07	0.010704	0.12876	0.014329	0.34135	0.00055	0.371458	0.999999	0.440024	0.979
CAMK2D	817	0.061538	-2.3326	1.511	0.47301	1	0.0012959	0.095609	0.55654	0.68496	0.42768	0.999999	0.69007	1	-0.080985	-3.6687	0.42911	0.75426	1	1	0.73117	1.2592	0.80589	1	0.12625	0.822469	-0.36184	0.82471	0.27663	0.984986	0.23464	0.902393	-0.080985	1.511	0.68496	1.2592	0.82471	0.49238	0.0012959	0.16905	0.024762	0.027277	1	0.095609	0.972165	0.5286	0.60256
CAMK2G	818	0.043495	-1.861	1.4791	0.0051027	0.593647	0.017362	0.454026	1.5582	0.74704	0.56229	0.999999	0.34415	1	0.22827	-5.0817	0.26014	0.99139	1	1	0.18523	0.36411	0.021528	0.591711	0.13581	0.830481	-0.14997	-0.25002	0.036476	0.761471	0.80306	1	0.22827	1.4791	1.5582	0.36411	-0.14997	0.10163	0.017362	0.011714	0.21828	0.39547	0.961079	0.454026	0.29082	0.923876	1
CAMK2N1	55450	-0.082949	-4.7954	-1.6077	0.44799	1	0.81324	1	-0.88986	-2.7353	0.35552	0.999999	0.047344	0.66974	-1.6171	-4.3671	0.19328	0.99999	1	1	-2.7412	-1.5913	0.20617	0.992032	0.010349	0.390097	-2.6105	-0.65634	0.25721	0.974976	0.46691	1	-1.6171	-1.6077	-0.88986	-1.5913	-0.65634	0.9826	0.81324	0.3941	0.74463	0.74257	1	1	0.999999	1	1
CAMK2N2	94032	0.17764	-3.8631	-0.53309	0.37411	1	0.34072	1	-2.9277	-0.25893	0.054316	0.737305	0.20971	1	-0.28778	-5.3469	0.33333	0.27231	1	1	-1.4415	-1.9289	0.18004	0.980752	0.19047	0.897704	0.22534	0.1573	0.15638	0.911551	0.10271	0.785558	-0.28778	-0.53309	-0.25893	-1.4415	0.22534	0.40226	0.34072	0.41329	0.72507	0.074296	1	1	1	1	0.841791
CAMK4	814	0.21907	-1.4841	0.61563	0.066348	0.943757	0.00048307	0.046388	1.6	1.1651	0.82039	0.999999	0.35116	1	0.1635	0.51921	0.12228	0.24778	0.998561	1	1.0274	1.7747	0.56149	1	0.55899	1	0.68105	1.0275	0.66154	1	0.089061	0.775144	0.51921	0.61563	1.6	1.7747	1.0275	6.8192e-06	0.00048307	0.0028453	0.009575	0.00015357	0.004268	0.046388	0.093043	0.378382	0.146691
CAMKK1	84254	0.32866	-3.4701	0.4771	0.17769	1	0.01724	0.452935	-1.4273	-0.060907	0.86767	0.999999	0.63004	1	-0.33384	-6.7551	0.41847	0.12459	1	1	-2.1989	0.50373	0.56726	1	0.053374	0.673968	-2.2689	0.094067	0.35878	1	0.043749	0.676221	-0.33384	0.4771	-0.060907	0.50373	0.094067	0.73149	0.01724	0.57307	0.079752	0.38684	1	0.452935	1	0.743945	0.993406
CAMKK2	10645	0.17536	-2.0046	1.0045	0.16297	1	0.23055	0.970748	-2.1511	-0.64964	0.36061	0.999999	0.15433	0.965067	0.20016	-3.7658	0.99207	0.36006	1	1	-1.9688	1.7373	0.079567	0.850444	0.48788	1	-0.041415	1.0355	0.23823	0.971334	0.15142	0.841279	0.20016	1.0045	-0.64964	1.7373	1.0355	0.14595	0.23055	0.42276	0.026915	0.011057	1	0.970748	1	0.545179	0.542662
CAMKMT	79823	-0.24533	-3.5762	-1.1349	0.35126	1	0.33604	1	-0.39861	-1.8543	0.15816	0.999999	0.14313	0.956242	-0.22021	-5.8064	0.41634	0.39803	1	1	-0.42358	-1.7848	0.49563	1	0.61642	1	-0.1218	-0.75734	0.36729	1	0.55059	1	-0.22021	-1.1349	-0.39861	-0.42358	-0.1218	0.73744	0.33604	0.4722	0.79855	0.52779	1	1	0.999999	1	1
CAMKV	79012	0.34699	-1.6636	0.074895	0.027264	0.896344	0.28957	1	-0.80676	1.506	0.0096536	0.253917	0.045308	0.661444	0.22418	-6.5861	0.64433	0.20448	1	1	0.98127	0.34771	0.42308	1	0.01563	0.45753	0.31968	0.2972	0.74583	1	0.004867	0.418852	0.22418	0.074895	1.506	0.98127	0.31968	0.20335	0.28957	0.013765	0.017572	0.14382	1	1	0.386116	0.555583	0.910461
CAMLG	819	-1.781	-3.8806	-3.4195	0.10971	0.998918	0.9616	1	2.3113	-2.2848	0.30681	0.999999	0.76636	1	0.36937	-5.4473	0.56736	0.99805	1	1	0.082322	-2.4448	0.17294	0.973208	0.52892	1	0.60192	-0.24022	0.0093606	0.625814	0.37888	0.990978	0.36937	-3.4195	2.3113	0.082322	0.60192	0.065222	0.9616	0.0039532	0.3627	0.32711	0.848276	1	0.123703	1	0.997319
CAMP	820	0.1638	-1.3033	0.21182	0.033214	0.912246	0.70985	1	-0.28721	0.21608	0.27006	0.999999	0.79969	1	0.4335	-5.1964	0.19594	0.16331	1	1	-0.036464	1.2523	0.34804	1	0.24985	0.951231	0.58079	0.82462	0.38319	1	0.1154	0.804201	0.4335	0.21182	0.21608	1.2523	0.82462	0.11782	0.70985	0.25066	0.043501	0.012772	0.990671	1	1	0.639735	0.542662
CAMSAP1	157922	-0.71472	-3.7992	-1.7565	0.31243	1	0.69891	1	-1.139	-0.11425	0.45967	0.999999	0.13947	0.952692	0.24807	-7.8292	0.73621	0.76626	1	1	-2.5078	-3.6592	0.067802	0.819807	0.70049	1	-1.6003	-0.84772	0.90237	1	0.51548	1	0.24807	-1.7565	-0.11425	-2.5078	-0.84772	0.22078	0.69891	0.16738	0.72033	0.4346	1	1	0.97077	1	1
CAMSAP2	23271	0.37299	-3.3205	0.064388	0.15672	1	0.28115	0.996393	-1.193	0.31058	0.43498	0.999999	0.8817	1	-0.14591	-3.5692	0.15221	0.76983	1	1	-0.19895	-1.5689	0.25851	1	0.99503	1	-0.45323	0.44637	0.89223	1	0.9977	1	-0.14591	0.064388	0.31058	-0.19895	0.44637	0.34484	0.28115	0.18146	0.28276	0.22853	1	0.996393	0.986471	1	0.900917
CAMSAP3	57662	-0.19821	-5.5866	-1.9322	0.84996	1	0.66339	1	-1.2185	-3.0894	0.36293	0.999999	0.50944	1	-1.0409	-5.397	0.37617	0.57355	1	1	-1.2094	-2.1904	0.67369	1	0.13709	0.833444	-0.93956	0.081939	0.14371	0.910461	0.16799	0.84722	-1.0409	-1.9322	-1.2185	-1.2094	0.081939	0.97136	0.66339	0.397	0.82367	0.36624	1	1	0.999999	1	0.987052
CAMTA1	23261	-0.15371	-4.7326	0.14295	0.61248	1	0.21727	0.961826	0.22114	-0.9546	0.97311	0.999999	0.63703	1	-1.6484	-6.2869	0.1127	0.94321	0.981221	1	-0.34927	0.5396	0.32833	1	0.58548	1	-2.2075	-1.3737	0.3969	1	0.43141	1	-1.6484	0.14295	0.22114	0.5396	-1.3737	0.69779	0.21727	0.54685	0.35385	0.94689	1	0.961826	0.999999	1	1
CAMTA2	23125	-1.9558	-7.2001	-4.4624	0.97907	1	0.96619	1	-1.2189	-2.3624	0.55789	0.999999	0.15719	0.965067	-0.73991	-5.7723	0.45175	0.97343	1	1	-2.4959	-2.121	0.4191	1	0.2937	0.98766	-3.1847	-3.2725	0.058316	0.815673	0.52818	1	-0.73991	-4.4624	-1.2189	-2.121	-3.1847	0.54586	0.96619	0.37186	0.87187	0.25723	1	1	0.999999	1	0.974976
CAND1	55832	-0.89601	-3.2496	-3.9803	0.27452	1	0.99428	1	-2.6323	-1.5561	0.26308	0.999999	0.62577	1	-0.26394	-5.2576	0.32331	0.99519	1	1	-1.8998	-1.8469	0.26408	1	0.86472	1	-1.25	-1.0948	0.90957	1	1	1	-0.26394	-3.2496	-1.5561	-1.8469	-1.0948	0.7596	0.27452	0.43521	0.41931	0.50173	1	1	1	1	1
CAND2	23066	-0.34361	-4.4892	-0.75527	0.17432	1	0.31676	1	-3.4605	-1.5628	0.45826	0.999999	0.12636	0.939668	-0.89406	-5.7121	0.28031	0.93075	1	1	0.12717	-0.67042	0.22607	1	0.29322	0.987602	-2.2209	-2.4029	0.9986	1	0.9198	1	-0.89406	-0.75527	-1.5628	0.12717	-2.2209	0.9604	0.31676	0.77477	0.11072	0.57679	1	1	1	0.906098	1
CANT1	124583	-0.15605	-3.0176	-0.90032	0.34833	1	0.51113	1	1.5306	-0.10407	0.94013	0.999999	0.70716	1	-0.38421	-7.3642	0.26256	0.45746	1	1	0.24306	0.64327	0.49516	1	0.11516	0.803882	0.89959	-0.16312	0.55746	1	0.45233	1	-0.38421	-0.90032	1.5306	0.64327	0.89959	0.90866	0.51113	0.015262	0.19081	0.028475	1	1	0.346231	0.897704	0.732401
CANX	821	-1.2407	-5.0572	-0.018082	0.54	1	0.13799	0.881291	-1.9206	-1.4234	0.42213	0.999999	0.10473	0.895317	-1.4035	-5.7521	0.96001	0.048468	1	0.981924	-1.498	-1.8637	0.44273	1	0.2882	0.985848	-0.02332	-1.025	0.71979	1	0.70184	1	-1.4035	-0.018082	-1.4234	-1.498	-0.02332	0.68351	0.13799	0.48621	0.43458	0.036148	1	0.881291	1	1	0.759804
CAP1	10487	-0.5916	-4.7414	-3.1688	0.45532	1	0.91791	1	-0.55669	-2.0071	0.70599	0.999999	0.18959	0.989116	-0.28252	-7.1264	0.49757	0.4876	1	1	-1.8153	-3.879	0.92242	1	0.56027	1	-1.707	-0.057238	0.64665	1	0.76426	1	-0.28252	-3.1688	-0.55669	-1.8153	-0.057238	0.66595	0.91791	0.34383	0.74172	0.61327	1	1	0.999999	1	1
CAP2	10486	-0.22329	-6.1339	-3.5903	0.83093	1	0.47004	1	-1.3905	-3.2554	0.73662	0.999999	0.15231	0.965067	-0.37998	-6.1054	0.44581	0.89279	1	1	-1.4494	-0.80611	0.5049	1	0.099939	0.777137	-2.7513	0.67977	0.73877	1	0.63405	1	-0.37998	-3.5903	-1.3905	-0.80611	0.67977	0.49226	0.47004	0.65469	0.65441	0.0024808	1	1	0.999999	1	0.346991
CAPG	822	-0.29294	-4.7061	-2.5599	0.96744	1	0.91735	1	-0.87253	-2.9482	0.74412	0.999999	0.84692	1	-0.093633	-4.6492	0.43506	0.062907	1	1	-0.42099	-2.2533	0.99926	1	0.96773	1	0.18132	-2.5886	0.9474	1	0.9183	1	-0.093633	-2.5599	-0.87253	-0.42099	0.18132	0.34153	0.91735	0.65943	0.33407	0.31542	1	1	0.999999	1	0.992508
CAPN1	823	-0.28833	-0.8923	-3.033	0.038319	0.912246	0.9902	1	0.41385	-1.1378	0.69318	0.999999	0.36023	1	0.87833	-4.319	0.54233	0.15964	1	1	-0.51775	0.45589	0.72479	1	0.048027	0.658423	0.0057044	0.046464	0.84873	1	0.18462	0.859176	0.87833	-0.8923	0.41385	0.45589	0.046464	0.00037942	0.038319	0.049062	0.06342	0.16597	0.034778	0.912246	0.701565	0.703741	0.84722
CAPN10	11132	0.11725	-4.9591	-1.8799	0.3385	1	0.41203	1	0.22999	1.0004	0.88202	0.999999	0.83282	1	-0.86691	-6.3482	0.83298	0.38221	1	1	-2.3779	-1.6602	0.68397	1	0.84561	1	-1.3864	-0.54353	0.87321	1	0.7488	1	-0.86691	-1.8799	1.0004	-1.6602	-0.54353	0.84294	0.41203	0.14426	0.51329	0.88462	1	1	0.956242	1	1
CAPN11	11131	-0.38834	-4.742	-2.5113	0.97117	1	0.88652	1	0.03668	-0.65832	0.43346	0.999999	0.80572	1	0.051088	-7.6714	0.37662	0.44781	1	1	0.55095	-0.64704	0.6863	1	0.94038	1	-1.6216	-0.95957	0.54083	1	0.084685	0.766556	0.051088	-2.5113	0.03668	0.55095	-0.95957	0.36189	0.88652	0.37916	0.013313	0.67285	1	1	0.999999	0.477508	1
CAPN12	147968	-2.1347	-6.1701	-2.6864	0.59851	1	0.9477	1	-1.7946	-2.1305	0.29452	0.999999	0.77252	1	-0.052179	-6.8283	0.92314	0.45874	1	1	-2.2082	-3.081	0.25984	1	0.92233	1	-2.3352	-3.0538	0.32284	0.996346	0.51646	1	-0.052179	-2.6864	-1.7946	-2.2082	-2.3352	0.097907	0.9477	0.70025	0.68479	0.76671	0.949838	1	0.999999	1	1
CAPN13	92291	-1.3849	-4.7164	0.51946	0.54525	1	0.059712	0.719318	-0.99779	2.0415	0.53111	0.999999	0.44744	1	-0.32879	-5.0081	0.66824	0.81243	1	1	-1.3507	0.45643	0.049715	0.77137	0.50035	1	0.036339	-1.0867	0.83731	1	0.85645	1	-0.32879	0.51946	2.0415	0.45643	0.036339	0.93207	0.059712	0.005597	0.47587	0.29657	1	0.719318	0.228308	1	0.988556
CAPN14	440854	-0.20814	-4.7459	-2.5735	0.3538	1	0.92192	1	-1.0129	1.154	0.96504	0.999999	0.97145	1	-0.97701	-7.1032	0.23883	0.24366	1	1	0.27089	-0.46234	0.66923	1	0.97301	1	-1.3966	-2.067	0.92136	1	0.2087	0.881892	-0.97701	-2.5735	1.154	0.27089	-1.3966	0.71117	0.92192	0.26467	0.16732	0.45556	1	1	1	0.968029	1
CAPN15	6650	-2.8807	-5.7818	-2.5438	0.73549	1	0.89977	1	-1.4461	-3.4899	0.86703	0.999999	0.029747	0.556408	-0.25949	-7.1786	0.53149	0.0055686	1	0.574229	-2.6461	-4.1288	0.60828	1	0.48911	1	-2.8991	-2.3129	0.89956	1	0.18559	0.859758	-0.25949	-2.5438	-1.4461	-2.6461	-2.3129	0.63546	0.89977	0.28936	0.79857	0.70377	1	1	0.999999	1	1
CAPN2	824	-1.7314	-4.7862	-0.84924	0.23273	1	0.23817	0.971962	-0.59685	-2.7217	0.46105	0.999999	0.032558	0.57483	-0.1635	-7.0702	0.63892	0.99251	1	1	-0.99706	-1.9528	0.10365	0.896249	0.06241	0.699251	-1.3215	-2.1248	0.34218	1	0.032313	0.622548	-0.1635	-0.84924	-0.59685	-0.99706	-1.3215	0.69371	0.23817	0.51214	0.71028	0.30553	1	0.971962	0.999999	1	0.989396
CAPN3	825	0.14852	-3.9878	0.11805	0.53603	1	0.47352	1	-1.3298	0.80548	0.17322	0.999999	0.060652	0.743762	-1.2273	-7.5454	0.60567	0.063852	1	1	0.33285	-0.6866	0.16991	0.970426	0.1678	0.870386	0.037659	1.0141	0.30127	0.988637	0.015886	0.568662	-1.2273	0.11805	0.80548	0.33285	1.0141	0.89379	0.47352	0.22801	0.75353	0.08192	1	1	1	1	0.764778
CAPN5	726	0.13485	-2.7847	-1.1151	0.097003	0.992396	0.64306	1	0.74527	-0.24192	0.145	0.999999	0.90842	1	-0.84307	-6.2153	0.80934	0.69737	1	1	-2.5311	-1.4146	0.76218	1	0.93321	1	-1.5352	-0.22283	0.18502	0.924056	0.99971	1	-0.84307	-1.1151	0.74527	-1.4146	-0.22283	0.40846	0.64306	0.11385	0.91872	0.29591	1	1	0.977843	1	0.950203
CAPN6	827	-0.30542	-2.681	0.13089	0.063143	0.943757	0.35074	1	-1.9866	0.61096	0.49903	0.999999	0.051965	0.696025	-0.41285	-6.1482	0.82567	0.20361	1	1	-1.9457	0.58156	0.624	1	0.075111	0.73487	-2.5716	-0.83261	0.11751	0.896096	0.10527	0.78939	-0.41285	0.13089	0.61096	0.58156	-0.83261	0.78304	0.35074	0.25454	0.48504	0.58343	1	1	1	1	1
CAPN7	23473	0.54502	-3.7129	0.43927	0.24374	1	0.092739	0.816791	-1.6062	-0.49681	0.017977	0.386109	0.15333	0.965067	-0.11031	-4.3248	0.17637	0.29355	1	1	-0.43557	0.77568	0.10801	0.902903	0.0033062	0.25534	-1.6921	0.39736	0.22243	0.958466	0.55776	1	-0.11031	0.43927	-0.49681	0.77568	0.39736	0.59547	0.092739	0.79583	0.083098	0.081906	1	0.816791	1	0.751642	0.764778
CAPN8	388743	-0.19581	-2.849	0.39761	0.23774	1	0.21082	0.955749	-0.17245	0.054228	0.67704	0.999999	0.013417	0.380469	-1.2847	-6.6287	0.96897	0.79053	1	1	0.51327	0.54901	0.40576	1	0.079053	0.743945	-0.61594	0.42028	0.59303	1	0.23428	0.902363	-1.2847	0.39761	0.054228	0.54901	0.42028	0.68957	0.21082	0.21697	0.23467	0.2618	1	0.955749	1	0.938919	0.922044
CAPN9	10753	0.34061	-4.6931	-0.40401	0.62082	1	0.29972	1	-0.70243	-2.3961	0.40399	0.999999	0.021798	0.481457	0.21891	-6.2789	0.041811	0.35568	0.719267	1	-0.2615	-0.77273	0.29537	1	0.048189	0.658423	-1.4086	-0.89643	0.50541	1	0.20015	0.874604	0.21891	-0.40401	-0.70243	-0.2615	-0.89643	0.17654	0.29972	0.32058	0.30424	0.52177	1	1	0.999999	1	1
CAPNS1	826	-0.43846	-4.954	0.19676	0.32589	1	0.37237	1	0.56763	0.51718	0.99563	0.999999	0.53879	1	0.24771	-1.8542	0.6059	0.71931	1	1	0.39065	-1.6173	0.94462	1	0.18656	0.896131	-0.39817	-1.0808	0.74454	1	0.7991	1	0.24771	0.19676	0.56763	0.39065	-0.39817	0.11964	0.37237	0.11914	0.21139	0.60749	0.99559	1	0.989077	0.995211	1
CAPNS2	84290	-4.469	-6.6407	-5.3858	0.77256	1	0.99481	1	-3.8467	-3.7406	0.21902	0.999999	0.67476	1	-1.3206	-6.3714	0.77698	0.99553	1	1	-3.2211	-4.5532	0.76165	1	0.66386	1	-3.5997	-5.4937	0.75873	1	0.66981	1	-1.3206	-5.3858	-3.7406	-3.2211	-3.5997	0.72071	0.99481	0.98741	0.58708	0.83495	1	1	1	1	1
CAPRIN1	4076	-0.27738	-5.153	-1.6337	0.46587	1	0.8646	1	3.6909	-0.087878	0.34265	0.999999	0.43485	1	-0.53732	-2.112	0.52204	0.6247	1	1	0.42394	1.7598	0.90168	1	0.99135	1	-1.9181	-0.95763	0.68395	1	0.94324	1	-0.53732	-1.6337	3.6909	1.7598	-0.95763	0.29785	0.8646	2.7277e-07	0.019979	0.34947	1	1	2.8e-05	0.510701	0.982452
CAPRIN2	65981	0.047041	-6.1753	-1.6668	0.98874	1	0.48399	1	-2.7512	-1.3058	0.78744	0.999999	0.62612	1	0.092901	-6.9738	0.8776	0.69191	1	1	-1.7271	-0.94304	0.44892	1	0.27665	0.97475	0.68637	0.41584	0.56595	1	0.9966	1	0.092901	-1.6668	-1.3058	-0.94304	0.68637	0.23034	0.48399	0.59156	0.64098	0.17469	1	1	1	1	0.913127
CAPS	828	-0.9094	-6.5216	-2.9505	0.86631	1	0.89346	1	-2.6354	-1.8525	0.65901	0.999999	0.99092	1	-0.40529	-7.5524	0.95083	0.82858	1	1	-1.6931	-1.0652	0.80287	1	0.96177	1	-2.9821	-0.95227	0.76293	1	0.23039	0.900917	-0.40529	-2.9505	-1.8525	-1.0652	-0.95227	0.2072	0.89346	0.70297	0.30548	0.69752	1	1	1	0.99671	1
CAPS2	84698	0.19595	-2.9487	0.11776	0.51813	1	0.29827	1	-3.0896	-0.56409	0.64975	0.999999	0.6134	1	-2.1228	-5.7881	0.77904	0.032772	1	0.966492	-0.47694	-1.3792	0.33478	1	0.023381	0.51871	-1.3941	-0.16656	0.65569	1	0.12593	0.815749	-2.1228	0.11776	-0.56409	-0.47694	-0.16656	0.89227	0.29827	0.52826	0.50797	0.80811	1	1	1	1	1
CAPSL	133690	0.2165	-6.3809	-2.7547	0.9603	1	0.8873	1	-2.3494	0.68123	0.92503	0.999999	0.75645	1	-1.0487	-5.1962	0.48225	0.8926	1	1	0.62606	-3.219	0.37731	1	0.19039	0.897704	-1.1653	0.32474	0.4416	1	0.92191	1	-1.0487	-2.7547	0.68123	0.62606	0.32474	0.65662	0.8873	0.067728	0.044613	0.15191	1	1	0.776502	0.755255	0.841279
CAPZA1	829	-0.21039	-5.4347	-2.9586	0.68338	1	0.91878	1	-0.13416	0.5525	0.29059	0.999999	0.578	1	0.15642	-7.7567	0.20775	0.70222	1	1	0.73882	-1.6931	0.75861	1	0.8347	1	-3.3262	0.053545	0.67006	1	0.77622	1	0.15642	-2.9586	0.5525	0.73882	0.053545	0.52087	0.91878	0.24466	0.075787	0.38505	1	1	1	0.840668	0.992251
CAPZA2	830	-0.1362	-6.1999	-0.48084	0.90176	1	0.74794	1	-1.2913	-0.62033	0.38063	0.999999	0.15188	0.964132	0.070079	-7.2496	0.47915	0.33283	1	1	-0.71808	-1.5484	0.18113	0.982122	0.78744	1	-1.9426	-1.1051	0.01746	0.652712	0.53794	1	0.070079	-0.48084	-0.62033	-0.71808	-1.1051	0.108	0.74794	0.78301	0.30717	0.65054	0.973593	1	1	1	1
CAPZA3	93661	0.34686	-4.439	-0.59512	0.57458	1	0.63202	1	-2.2807	-0.098944	0.38764	0.999999	0.70389	1	-0.80896	-6.9982	0.0001563	0.24555	0.016986	1	-2.3822	-0.2425	0.43424	1	0.28727	0.985032	-1.1833	0.28029	0.40688	1	0.7605	1	-0.80896	-0.59512	-0.098944	-0.2425	0.28029	0.69675	0.63202	0.77931	0.58699	0.41066	1	1	1	1	1
CAPZB	832	-5.1911	-6.6191	-4.4762	0.93647	1	0.99089	1	-4.3199	-5.2949	0.88013	0.999999	0.5288	1	0.24999	-6.5031	0.00040888	0.64109	0.037104	1	-2.4361	-6.186	0.28515	1	0.99127	1	-4.5567	-5.9206	0.71873	1	0.31935	0.965324	0.24999	-4.4762	-4.3199	-2.4361	-4.5567	0.086737	0.99089	0.99818	0.94498	0.98606	0.918174	1	0.999999	1	1
CARD10	29775	-3.1496	-4.5136	-2.9986	0.58	1	0.87069	1	-2.2892	-2.7576	0.85424	0.999999	0.45368	1	-2.2486	-6.9863	0.0012261	0.41291	0.087803	1	-2.9689	-3.6402	0.78872	1	0.95212	1	-2.3438	-3.1767	0.21573	0.955185	0.58012	1	-2.2486	-2.9986	-2.2892	-2.9689	-2.3438	0.37621	0.87069	0.7443	0.73697	0.81278	1	1	0.999999	1	1
CARD11	84433	-0.57145	-5.1602	-2.0499	0.76472	1	0.85075	1	-2.6559	-1.6382	0.59798	0.999999	0.37844	1	0.41392	-4.0631	0.00012411	0.90799	0.014532	1	-1.5932	-1.9095	0.91927	1	0.93567	1	-1.7785	-2.0369	0.41173	1	0.90977	1	0.41392	-2.0499	-1.6382	-1.5932	-1.7785	0.11499	0.85075	0.81942	0.56103	0.74733	0.988175	1	1	1	1
CARD14	79092	-0.0076905	-1.3316	-0.23841	0.032176	0.906966	0.16162	0.90807	-1.2364	0.65687	0.07234	0.821593	0.14377	0.956242	-0.078603	-5.7967	0.77065	0.16404	1	1	-0.61001	-0.32141	0.40799	1	0.62836	1	-0.16052	-0.39733	0.35673	1	0.96254	1	-0.078603	-0.23841	0.65687	-0.32141	-0.16052	0.77801	0.16162	0.2223	0.4432	0.073384	1	0.90807	1	1	0.840396
CARD16	114769	0.1955	-2.6575	-0.36059	0.11703	1	0.256	0.985181	0.27378	1.0039	0.74223	0.999999	0.25924	1	-0.26409	-4.38	0.027187	0.020417	0.601721	0.914913	-0.096846	0.022608	0.51157	1	0.45759	1	0.404	0.60288	0.96241	1	0.14369	0.833608	-0.26409	-0.36059	1.0039	0.022608	0.60288	0.79765	0.256	0.15134	0.40181	0.25048	1	0.985181	0.963744	1	0.9135
CARD17	440068	0.30506	-4.6934	-2.97	0.4506	1	0.84841	1	-1.8159	1.2277	0.38044	0.999999	0.030322	0.562126	-0.98423	-2.8546	2.7277e-07	0.21857	8.3e-05	1	-2.841	0.54	0.55325	1	0.57878	1	0.46468	0.14325	0.71822	1	0.90298	1	-0.98423	-2.97	1.2277	0.54	0.46468	0.61813	0.84841	0.017123	0.11347	0.29083	1	1	0.429996	0.800508	0.988187
CARD18	59082	0.5704	-3.4144	-0.74883	0.37451	1	0.43273	1	-0.11964	0.40647	0.2479	0.999999	0.33975	1	-0.48759	-6.4709	0.00045853	0.013637	0.040397	0.850481	-0.029225	1.1855	0.97692	1	0.92409	1	-1.4893	1.2226	0.17218	0.913127	0.44163	1	-0.48759	-0.74883	0.40647	1.1855	1.2226	0.50739	0.43273	0.49458	0.50209	0.16509	1	1	1	1	0.84722
CARD19	84270	0.1318	-5.8089	-2.9398	0.59012	1	0.93829	1	-1.9389	-1.085	0.50252	0.999999	0.45283	1	0.097273	-6.5739	2.7277e-07	0.25328	8.3e-05	1	-2.4576	-1.7173	0.99867	1	0.45492	1	-1.1145	0.25706	0.63233	1	0.99085	1	0.097273	-2.9398	-1.085	-1.7173	0.25706	0.4909	0.93829	0.57396	0.78746	0.079264	1	1	1	1	0.759134
CARD6	84674	0.02542	-6.4692	-0.15238	0.75735	1	0.31161	1	-0.87751	-0.10235	0.34163	0.999999	0.99818	1	-0.59639	-7.1262	1.3638e-06	0.057526	0.000349	1	-2.6749	-0.65508	0.34605	1	0.49366	1	0.61183	-0.41331	0.63836	1	0.90655	1	-0.59639	-0.15238	-0.10235	-0.65508	0.61183	0.25086	0.31161	0.41758	0.66893	0.019488	1	1	1	1	0.669864
CARD8	22900	0.05954	-3.9928	-3.2327	0.92169	1	0.8587	1	0.12117	1.9467	0.70073	0.999999	0.0056221	0.228308	-1.0125	-6.1841	0.0032637	0.31033	0.178951	1	0.49456	0.75499	0.077325	0.845295	0.0069668	0.341731	1.2806	-0.47883	0.0166	0.645394	0.23254	0.901059	-1.0125	-3.2327	1.9467	0.75499	1.2806	0.88841	0.8587	0.020187	0.30666	0.02704	1	1	0.464049	0.997236	0.732401
CARD9	64170	-0.23615	-3.8227	-2.1799	0.15613	1	0.68234	1	-3.0996	-2.0323	0.96393	0.999999	0.14383	0.956242	-0.17265	-4.5315	0.23473	0.24024	1	1	-3.0735	-2.0451	0.80609	1	0.26542	0.960926	-1.3052	-1.5881	0.63714	1	0.087984	0.773771	-0.17265	-2.1799	-2.0323	-2.0451	-1.3052	0.84301	0.68234	0.90464	0.64334	0.78979	1	1	1	1	1
CARF	79800	0.59618	-4.3187	1.1302	0.52656	1	0.21063	0.955749	-2.6015	-1.3693	0.58178	0.999999	0.2506	1	0.14341	-7.8189	0.03652	0.25114	0.683376	1	0.64435	0.53742	0.53589	1	0.039862	0.61691	-0.53043	-0.65932	0.41891	1	0.02722	0.60256	0.14341	1.1302	-1.3693	0.64435	-0.53043	0.47106	0.21063	0.70302	0.30269	0.52411	1	0.955749	1	1	1
CARHSP1	23589	0.40164	-6.2823	-0.4457	0.97918	1	0.19783	0.947062	-1.4215	-2.317	0.9254	0.999999	0.24801	1	0.25627	-6.2439	0.80407	0.64511	1	1	-0.28632	0.0063783	0.059707	0.806263	0.74096	1	-0.27979	0.41949	0.79648	1	0.94558	1	0.25627	-0.4457	-1.4215	0.0063783	0.41949	0.30712	0.19783	0.43853	0.43664	0.16876	1	0.947062	0.999999	1	0.847975
CARM1	10498	0.39836	-2.5954	1.0046	0.39365	1	0.003489	0.193054	0.8058	0.45619	0.61903	0.999999	0.46349	1	-0.17793	-5.6232	0.36275	0.32042	1	1	0.32626	2.9928	0.069044	0.820793	0.024013	0.52175	1.2296	0.91705	0.10516	0.886971	0.027086	0.60256	-0.17793	1.0046	0.8058	2.9928	1.2296	0.94085	0.003489	0.055257	1.282e-05	0.010268	1	0.193054	0.743415	0.006123	0.625814
CARMIL1	55604	0.35856	-6.2773	1.0764	0.60834	1	0.16854	0.914264	-3.1533	-1.7178	0.53427	0.999999	0.16401	0.967085	-0.17732	-7.2844	0.0056073	0.052043	0.245222	0.993186	-2.7893	0.13649	0.48353	1	0.0077688	0.353371	-0.38738	-1.1774	0.21546	0.954746	0.22221	0.896101	-0.17732	1.0764	-1.7178	0.13649	-0.38738	0.69856	0.16854	0.78732	0.38927	0.045091	1	0.914264	1	1	0.784021
CARMIL2	146206	-0.35686	-3.8364	-1.7448	0.3028	1	0.52461	1	-0.15455	-1.6842	0.83828	0.999999	0.32985	1	-0.09282	-5.4265	0.0030395	0.12517	0.171785	1	-3.8916	0.15655	0.88219	1	0.62231	1	-0.78156	-0.6824	0.74361	1	0.87379	1	-0.09282	-1.7448	-0.15455	0.15655	-0.6824	0.60886	0.52461	0.34182	0.33504	0.55833	1	1	0.999999	1	1
CARMIL3	90668	-4.2512	-5.6663	-4.5448	0.49117	1	0.89749	1	-0.46207	-4.4015	0.43528	0.999999	0.15451	0.965067	-0.14686	-6.3981	0.032251	0.57525	0.645349	1	-5.2725	-4.4975	0.84979	1	0.81754	1	-4.8456	-3.6585	0.75501	1	0.049629	0.69392	-0.14686	-4.5448	-0.46207	-4.4975	-3.6585	0.36948	0.89749	0.15048	0.75323	0.97248	1	1	0.999999	1	1
CARNMT1	138199	-1.3393	-5.032	-3.9067	0.46168	1	0.98894	1	-0.685	-3.7882	0.78503	0.999999	0.99698	1	-1.43	-5.284	0.78926	0.93629	1	1	-2.2685	-1.8439	0.90943	1	0.99456	1	-1.8237	-2.3581	0.93994	1	0.99943	1	-1.43	-3.9067	-0.685	-1.8439	-1.8237	0.65593	0.98894	0.33886	0.51267	0.063185	1	1	0.999999	1	0.821434
CARNS1	57571	-4.4869	-5.1069	-2.7219	0.892	1	0.18581	0.937962	-1.3987	-3.7961	0.47155	0.999999	0.28945	1	-0.72205	-7.9929	0.49405	0.77821	1	1	-3.0307	-2.9146	0.83279	1	0.65712	1	-4.0148	-4.4455	0.34438	1	0.5617	1	-0.72205	-2.7219	-1.3987	-2.9146	-4.0148	0.88069	0.18581	0.77553	0.1029	0.45508	1	0.937962	0.999999	0.780698	1
CARS	833	-3.5424	-4.6365	-3.5159	0.33342	1	0.97636	1	4.2145	2.3178	0.072801	0.823191	0.11447	0.919162	-0.61904	-0.55864	0.21925	0.060432	1	1	1.1189	-1.3624	0.40193	1	0.1196	0.814286	0.05062	-4.8159	0.52823	1	0.11876	0.811046	-0.55864	-3.5159	4.2145	1.1189	0.05062	0.0029162	0.97636	2.7277e-07	0.034446	0.16772	0.423406	1	2.8e-05	0.705602	0.913127
CARS2	79587	-1.5181	-6.0115	0.03495	0.8207	1	0.45428	1	-0.56806	-0.058932	2.7277e-07	2.8e-05	8.1831e-07	0.000173	0.0051093	-6.719	0.66727	0.95187	1	1	0.12715	0.64842	0.28937	1	0.11393	0.80174	-0.19248	-0.023263	0.010008	0.625814	0.81855	1	0.0051093	0.03495	-0.058932	0.64842	-0.023263	0.19009	0.45428	0.31482	0.15829	0.61324	1	1	1	0.856388	1
CARTPT	9607	0.42501	-4.1877	0.070967	0.35448	1	0.25656	0.986087	-0.32936	0.13503	0.12763	0.999999	0.0036767	0.17545	-0.32663	-3.0911	0.64197	0.31574	1	1	-0.17981	-0.29663	0.57339	1	0.056674	0.683435	-1.0739	-0.89801	0.19028	0.931322	0.010587	0.542017	-0.32663	0.070967	0.13503	-0.17981	-0.89801	0.93304	0.25656	0.096429	0.19972	0.38998	1	0.986087	0.875856	0.990844	0.994467
CASC1	55259	0.49198	-2.0977	-1.5343	0.03719	0.912246	0.85081	1	-4.8459	-2.105	0.44683	0.999999	0.36427	1	0.41111	-7.5063	0.17142	0.94706	1	1	-2.0476	-0.55834	0.64664	1	0.57141	1	-1.695	-0.73974	0.97122	1	0.98737	1	0.41111	-1.5343	-2.105	-0.55834	-0.73974	0.17741	0.85081	0.74377	0.50149	0.40517	1	1	1	1	1
CASC10	399726	0.43829	-1.204	-1.828	0.0049265	0.592345	0.85538	1	-0.41439	-1.1789	0.70633	0.999999	0.79306	1	-3.3125	-5.7305	0.27117	2.5368e-05	1	0.011805	-5.3562	-1.3769	0.51635	1	0.5306	1	-1.7765	0.88967	0.92946	1	0.84482	1	-3.3125	-1.204	-0.41439	-1.3769	0.88967	0.9651	0.0049265	0.63494	0.78295	0.38516	1	0.592345	0.999999	1	0.992251
CASC3	22794	-2.9227	-6.0181	-4.4036	0.78909	1	0.89651	1	-1.8678	-4.0541	0.56982	0.999999	0.58803	1	-1.6822	-6.8151	0.69825	0.73515	1	1	-2.7431	-3.8753	0.47062	1	0.81622	1	-2.5391	-2.8419	0.44539	1	0.19346	0.869496	-1.6822	-4.4036	-1.8678	-2.7431	-2.5391	0.99979	0.89651	0.56988	0.66996	0.9603	1	1	0.999999	1	1
CASC4	113201	-0.44614	-4.1149	-0.33052	0.41436	1	0.3597	1	-1.9907	-1.7538	0.85674	0.999999	0.36033	1	-1.1599	-8.0486	0.77289	0.096359	1	1	-1.0826	-0.57379	0.72097	1	0.84655	1	-0.46372	0.96484	0.34964	1	0.2359	0.902393	-1.1599	-0.33052	-1.7538	-0.57379	0.96484	0.91173	0.3597	0.57985	0.66614	0.038884	1	1	1	1	0.648106
CASD1	64921	0.24008	-4.2979	-0.03366	0.3527	1	0.16415	0.91072	-2.3671	1.6001	0.55442	0.999999	0.62124	1	0.025279	-6.48	0.94333	0.54168	1	1	-2.7952	-0.21203	0.70786	1	0.51872	1	-1.4542	0.7579	0.94062	1	0.62753	1	0.025279	-0.03366	1.6001	-0.21203	0.7579	0.56779	0.16415	0.017903	0.36634	0.10179	1	0.91072	0.436715	1	0.785558
CASK	8573	-0.13224	-3.6315	0.71627	0.50453	1	0.1212	0.858122	1.6315	1.4185	0.67935	0.999999	0.39567	1	0.26694	-5.2422	0.46441	0.74363	1	1	0.3466	0.57042	0.43329	1	0.10159	0.779251	0.12118	0.2992	0.8351	1	0.87253	1	0.26694	0.71627	1.6315	0.57042	0.2992	0.067177	0.1212	0.0042533	0.11267	0.032957	0.853947	0.858122	0.129955	0.798425	0.625922
CASKIN1	57524	-0.65501	-3.1451	-1.892	0.3309	1	0.59373	1	-0.17769	-2.0462	0.62124	0.999999	0.6006	1	-0.25261	-5.9867	0.23465	0.84549	1	1	-0.48914	-1.9744	0.56992	1	0.99911	1	-1.6197	-2.1822	0.49487	1	0.74853	1	-0.25261	-1.892	-0.17769	-0.48914	-1.6197	0.83983	0.59373	0.084919	0.56446	0.80929	1	1	0.871984	1	1
CASKIN2	57513	-0.1715	-6.1918	-2.2349	0.95437	1	0.98019	1	-1.5131	-1.0697	0.93971	0.999999	0.50027	1	-0.0082495	-6.7317	0.95258	0.30946	1	1	-0.55338	-2.4214	0.91117	1	0.89837	1	-1.9574	-1.2792	0.99166	1	0.90223	1	-0.0082495	-2.2349	-1.0697	-0.55338	-1.2792	0.84119	0.98019	0.13122	0.054504	0.91928	1	1	0.946946	0.793258	1
CASP1	834	0.27715	-5.2473	0.70985	0.77556	1	0.26496	0.992218	0.62928	-0.54007	0.81964	0.999999	0.37777	1	-0.12181	-5.4441	0.9215	0.51656	1	1	0.41066	-3.4041	0.024215	0.613414	0.33815	1	-0.056868	-0.389	0.23598	0.968941	0.44053	1	-0.12181	0.70985	0.62928	0.41066	-0.056868	0.79151	0.26496	0.15757	0.34502	0.41831	1	0.992218	0.999999	1	1
CASP10	843	-0.082708	-5.4252	-0.32556	0.78016	1	0.46706	1	-2.5863	-1.138	0.037537	0.602354	0.082213	0.832758	-0.8722	-5.7588	2.755e-05	0.97765	0.00431	1	-0.55513	0.55461	0.24774	1	0.018276	0.490678	1.0205	-0.75789	0.45044	1	0.17936	0.853064	-0.8722	-0.32556	-1.138	0.55461	1.0205	0.40938	0.46706	0.76734	0.25082	0.11657	1	1	1	0.952404	0.896096
CASP12	100506742	0.33197	-4.2077	-2.1687	0.01423	0.820674	0.73813	1	-2.2125	-0.43793	0.49597	0.999999	0.45374	1	0.092215	-8.1955	0.58959	0.98159	1	1	-0.35414	1.8981	0.92161	1	0.14451	0.842866	-0.41343	0.29415	0.77311	1	0.70729	1	0.092215	-2.1687	-0.43793	1.8981	0.29415	0.27498	0.73813	0.43428	0.02915	0.45026	1	1	1	0.565757	1
CASP14	23581	-1.679	-5.7529	-1.664	0.86493	1	0.14858	0.89745	-1.6998	-1.8746	0.069746	0.807803	0.87012	1	-0.21837	-7.8616	0.03722	0.072585	0.688213	1	-1.2377	-2.4312	0.98125	1	0.94088	1	-2.2377	-1.1131	0.98877	1	0.38867	0.994132	-0.21837	-1.664	-1.6998	-1.2377	-1.1131	0.62098	0.14858	0.62374	0.051209	0.3983	1	0.89745	0.999999	0.77137	0.997334
CASP2	835	-0.23543	-2.7602	-1.2772	0.39775	1	0.55341	1	-0.8697	-0.46041	0.93628	0.999999	0.85058	1	0.39414	-6.8263	0.83823	0.61584	1	1	-0.45565	-1.0319	0.91069	1	0.42313	1	-0.90108	-0.55162	0.93295	1	0.96508	1	0.39414	-1.2772	-0.46041	-0.45565	-0.55162	0.10309	0.55341	0.57709	0.1871	0.094798	0.962624	1	1	0.985164	0.781001
CASP3	836	0.27429	-6.9008	0.97692	0.99595	1	0.058794	0.716907	-1.7119	0.26984	0.66513	0.999999	0.15032	0.963744	0.049348	-4.1342	0.45482	0.96935	1	1	-0.36519	1.3781	0.29295	1	0.32022	1	-0.12294	1.2931	0.27266	0.982111	0.47563	1	0.049348	0.97692	0.26984	1.3781	1.2931	0.48702	0.058794	0.08331	0.084792	0.0033504	1	0.716907	0.839065	0.753687	0.366768
CASP4	837	0.38836	-4.3323	-0.42339	0.5954	1	0.3306	1	0.11304	0.888	0.049147	0.701565	0.29176	1	0.060037	-5.9793	0.52835	0.29388	1	1	-1.301	1.8809	0.56731	1	0.16873	0.872188	-0.96177	-1.0421	0.24301	0.971665	0.24441	0.910009	0.060037	-0.42339	0.888	1.8809	-0.96177	0.49152	0.3306	0.24949	0.0094757	0.079357	1	1	1	0.378382	0.854679
CASP5	838	0.32597	-5.3899	1.582	0.80114	1	0.035832	0.591319	1.0472	1.5804	2.7277e-07	2.8e-05	0.9706	1	-0.73473	-5.4537	0.074343	0.67009	0.878165	1	-1.9892	-1.6396	0.24505	1	0.97409	1	-0.88451	-0.23916	0.99918	1	0.99997	1	-0.73473	1.582	1.5804	-1.6396	-0.23916	0.43005	0.035832	0.06426	0.89674	0.4553	1	0.591319	0.755834	1	1
CASP6	839	0.17557	-5.7865	-2.243	0.73102	1	0.94527	1	-1.489	0.57524	0.12181	0.991887	0.17257	0.974656	-1.007	-6.6702	0.62307	0.80484	1	1	-0.75473	1.4964	0.13815	0.933961	0.02642	0.543024	-1.1798	1.2018	0.035572	0.755338	0.049824	0.695044	-1.007	-2.243	0.57524	1.4964	1.2018	0.83461	0.94527	0.16954	0.19107	0.022454	1	1	0.972165	0.897704	0.586066
CASP7	840	0.37779	-2.3683	0.61244	0.19694	1	0.3418	1	1.1078	0.32643	0.52272	0.999999	0.09719	0.87727	-0.46287	-7.4782	0.11222	0.94294	0.981221	1	-1.0083	1.9746	0.18196	0.983995	0.25708	0.957806	-0.61296	0.95025	0.50865	1	0.30671	0.957801	-0.46287	0.61244	1.1078	1.9746	0.95025	0.75072	0.3418	0.14969	0.0014732	0.041621	1	1	0.999999	0.170997	0.66847
CASP8	841	0.21227	-3.5759	0.065476	0.76326	1	0.29985	1	0.37185	1.399	0.54286	0.999999	0.47343	1	0.10397	-2.0844	0.059818	0.83331	0.827695	1	0.28235	1.0571	0.74322	1	0.33721	1	0.37816	0.78851	0.050385	0.790815	0.49709	1	0.10397	0.065476	1.399	1.0571	0.78851	0.23139	0.29985	0.11592	0.11694	0.14668	1	1	0.919479	0.80963	0.837746
CASP8AP2	9994	-2.8623	-6.7216	-4.834	0.74363	1	0.98656	1	-3.5455	-5.1083	0.78558	0.999999	0.21845	1	-1.5859	-8.1662	0.60619	0.9829	1	1	-3.0966	-5.1951	0.12292	0.923318	0.15067	0.849342	-3.7571	-4.1608	0.59158	1	0.70173	1	-1.5859	-4.834	-3.5455	-3.0966	-3.7571	0.96963	0.98656	0.95225	0.93387	0.96487	1	1	0.999999	1	1
CASP9	842	-0.23476	-5.0965	-0.2993	0.8554	1	0.68178	1	-2.5114	-0.79705	0.33005	0.999999	0.81314	1	-0.78009	-4.7816	0.052723	0.026152	0.79343	0.941542	-2.6076	-0.62699	0.87827	1	0.12464	0.819603	-2.824	-0.69088	0.044789	0.784021	0.1523	0.841279	-0.78009	-0.2993	-0.79705	-0.62699	-0.69088	0.90343	0.68178	0.79351	0.61512	0.62275	1	1	1	1	1
CASQ1	844	-0.65941	-7.3155	-1.2647	0.95161	1	0.47437	1	-2.5305	-1.3157	0.094085	0.910382	0.34506	1	0.20734	-7.4606	0.81342	0.21085	1	1	-2.968	-2.5532	0.35461	1	0.38106	1	-1.6592	-1.0299	0.32668	0.997185	0.68712	1	0.20734	-1.2647	-1.3157	-2.5532	-1.0299	0.1025	0.47437	0.56101	0.90692	0.43556	0.96165	1	1	1	1
CASQ2	845	0.15627	-4.2024	-1.6162	0.52252	1	0.26873	0.993074	-0.81036	0.21403	0.23801	0.999999	0.49134	1	0.32856	-4.4668	0.22001	0.26325	1	1	0.7124	-0.95264	0.90116	1	0.10938	0.793583	0.63481	-0.50731	0.01626	0.639653	0.02802	0.603238	0.32856	-1.6162	0.21403	0.7124	0.63481	0.081191	0.26873	0.14531	0.068955	0.057311	0.906236	0.993074	0.956242	0.820793	0.812194
CASR	846	0.095049	-1.0857	-0.41997	0.016656	0.829662	0.50878	1	0.49561	0.8467	0.30824	0.999999	0.010325	0.332826	0.18151	-4.5186	0.24933	0.007972	1	0.679047	0.67059	-0.71227	0.25101	1	0.14893	0.848194	-1.0271	0.72048	0.2876	0.98695	0.051509	0.702885	0.18151	-0.41997	0.8467	0.67059	0.72048	0.44835	0.50878	0.086906	0.10239	0.073754	1	1	0.85009	0.895473	0.745999
CASS4	57091	0.35195	-4.6936	-0.12836	0.72972	1	0.45573	1	-2.8273	-1.1962	0.3165	0.999999	0.27081	1	-0.20803	-6.1253	0.086422	0.75454	0.917032	1	-0.87535	1.2343	0.68724	1	0.088047	0.762039	-2.2208	-1.9269	0.17448	0.913127	0.66708	1	-0.20803	-0.12836	-1.1962	1.2343	-1.9269	0.38502	0.45573	0.51357	0.049653	0.92443	1	1	1	0.661063	1
CAST	831	0.024406	-1.73	-0.014817	0.23576	1	0.20711	0.95444	1.9328	0.88209	0.61019	0.999999	0.0038812	0.178909	0.25108	-0.70274	0.19815	0.31587	1	1	-0.12989	1.623	0.25185	1	0.14894	0.848194	-1.8591	-0.47731	0.066497	0.822771	0.42236	1	0.25108	-0.014817	1.9328	1.623	-0.47731	0.24046	0.20711	0.014771	0.036054	0.94044	1	0.95444	0.338943	0.598118	1
CASTOR1	652968	-0.023866	-5.3341	-1.37	0.97315	1	0.55588	1	0.19527	-1.7172	0.10005	0.931923	0.66871	1	-0.55643	-4.5824	0.88648	0.26861	1	1	-2.3043	-2.3675	0.8028	1	0.3502	1	-0.77193	-2.259	0.093829	0.87641	0.49753	1	-0.55643	-1.37	0.19527	-2.3043	-0.77193	0.93421	0.55588	0.17536	0.92462	0.47208	1	1	0.999999	1	1
CASTOR2	729438	0.081761	-3.8549	-1.3534	0.16944	1	0.38128	1	0.43315	0.095791	0.20302	0.999999	0.10813	0.907277	-0.20939	-5.596	0.85136	0.037925	1	0.966492	-2.3025	-2.0513	0.13435	0.92791	0.53965	1	-0.26308	-0.26432	0.026524	0.731526	0.1528	0.841279	-0.20939	-1.3534	0.43315	-2.0513	-0.26308	0.82058	0.38128	0.36124	0.91968	0.61405	1	1	0.999999	1	1
CASZ1	54897	0.1708	-3.03	1.5941	0.35243	1	0.090036	0.813156	-1.783	0.32294	0.52254	0.999999	0.11244	0.916805	0.011573	-6.1686	0.23627	0.99558	1	1	-1.0654	1.5139	0.76515	1	0.61454	1	-2.3492	0.99668	0.032872	0.746751	0.77075	1	0.011573	1.5941	0.32294	1.5139	0.99668	0.68222	0.090036	0.39376	0.052297	0.17751	1	0.813156	1	0.668836	0.852469
CAT	847	0.41314	-3.2662	1.3605	0.32721	1	0.0047175	0.228317	2.7904	0.75443	0.47838	0.999999	0.43953	1	-0.29423	-4.7314	0.44567	0.58216	1	1	-0.87103	1.5198	0.32947	1	0.064688	0.708097	-0.050236	-0.25674	0.32152	0.995914	0.20457	0.877951	-0.29423	1.3605	2.7904	1.5198	-0.050236	0.80215	0.0047175	1.3638e-06	0.032696	0.3002	1	0.228317	0.000111	0.578822	0.988556
CATIP	375307	0.032542	-4.2487	-0.54169	0.091866	0.985997	0.61718	1	-1.2039	-1.437	0.043769	0.654873	0.89572	1	-1.3608	-6.1692	0.83581	0.0080442	1	0.679047	-1.214	-2.0065	0.2962	1	0.55002	1	-0.52069	-0.28741	0.93412	1	0.35056	0.983347	-1.3608	-0.54169	-1.2039	-1.214	-0.28741	0.61941	0.61718	0.22651	0.31408	0.7657	1	1	0.999999	1	1
CATSPER1	117144	-0.26915	-3.3607	-1.2988	0.092379	0.986223	0.93306	1	-0.11848	-1.6322	0.41611	0.999999	0.54152	1	0.52694	-6.7994	0.3888	0.27725	1	1	-1.6155	-0.8348	0.53283	1	0.8875	1	-2.0793	-0.81383	0.15955	0.911551	0.54557	1	0.52694	-1.2988	-0.11848	-0.8348	-0.81383	0.067997	0.93306	0.66589	0.5712	0.42918	0.855753	1	0.999999	1	1
CATSPER2	117155	-0.59721	-6.8097	-2.3038	0.92094	1	0.92877	1	-1.6264	0.073711	0.79859	0.999999	0.50281	1	0.35711	-8.0421	0.41503	0.28479	1	1	-0.78473	-1.4907	0.75816	1	0.77213	1	-2.5397	-1.5982	0.73737	1	0.94751	1	0.35711	-2.3038	0.073711	-0.78473	-1.5982	0.048996	0.92877	0.10722	0.44143	0.87056	0.77247	1	0.904535	1	1
CATSPER3	347732	-1.1809	-4.5178	-2.4397	0.60741	1	0.7936	1	-0.98156	-0.94472	0.18153	0.999999	0.052391	0.698775	-0.90972	-4.1472	0.92174	0.86894	1	1	-1.8243	0.44126	0.77084	1	0.64349	1	-2.3135	-1.0187	0.97447	1	0.80646	1	-0.90972	-2.4397	-0.94472	0.44126	-1.0187	0.61005	0.7936	0.48207	0.14456	0.52613	1	1	1	0.842866	1
CATSPER4	378807	0.46947	-2.6163	0.41533	0.21198	1	0.58579	1	-2.9788	0.29401	0.27696	0.999999	0.73187	1	-0.89026	-5.3561	0.98556	0.3632	1	1	-1.2035	1.7212	0.95713	1	0.63973	1	-1.8555	-0.38949	0.61542	1	0.43007	1	-0.89026	0.41533	0.29401	1.7212	-0.38949	0.60113	0.58579	0.36115	0.058509	0.38963	1	1	1	0.686416	0.994467
CATSPERB	79820	0.3474	-1.3887	0.83859	0.20004	1	0.011338	0.380822	-0.60011	-0.41825	0.90096	0.999999	0.55209	1	-0.24502	-5.5707	0.47753	0.72312	1	1	0.029479	1.6943	0.053902	0.790212	0.26191	0.959348	-0.010085	0.31439	0.91203	1	0.62824	1	-0.24502	0.83859	-0.41825	1.6943	0.31439	0.37597	0.011338	0.84611	0.010312	0.27948	1	0.380822	1	0.389903	0.935634
CATSPERD	257062	-0.56622	-5.2175	-1.0671	0.57763	1	0.82756	1	1.1321	-1.3098	0.24002	0.999999	0.051077	0.690242	-0.32168	-5.6493	0.6392	0.17825	1	1	-1.374	-2.1623	0.29036	1	0.31283	1	-1.4258	-3.4905	0.24171	0.971665	0.31782	0.964863	-0.32168	-1.0671	1.1321	-1.374	-1.4258	0.24997	0.82756	0.12739	0.8112	0.53745	1	1	0.999999	1	1
CATSPERE	257044	0.38992	-5.9699	0.1854	0.46565	1	0.16944	0.915077	-3.9166	-1.5942	0.37618	0.999999	0.041964	0.640537	-0.016026	-6.1952	0.3601	0.99169	1	1	-0.18105	-0.51479	0.58314	1	0.54711	1	0.77146	0.24663	0.78346	1	0.67518	1	-0.016026	0.1854	-1.5942	-0.18105	0.77146	0.57382	0.16944	0.89596	0.33727	0.069184	1	0.915077	1	1	0.831764
CATSPERG	57828	-0.11151	-4.0063	-0.31074	0.37751	1	0.29087	1	-3.8841	-0.31998	0.97328	0.999999	0.032942	0.577189	-0.26981	-7.2459	0.75975	0.57828	1	1	0.67198	0.096496	0.0082723	0.385138	0.60617	1	-0.55052	0.41018	0.71176	1	0.56792	1	-0.26981	-0.31074	-0.31998	0.67198	0.41018	0.9217	0.29087	0.612	0.091524	0.34075	1	1	1	0.877017	0.978998
CATSPERZ	25858	0.03598	-2.7777	-1.2224	0.16076	1	0.27572	0.993856	0.50704	-3.0249	0.1867	0.999999	0.78053	1	0.20469	-6.2242	0.54472	0.1214	1	1	-1.3859	-0.83707	0.77335	1	0.74996	1	-0.78267	-0.0059438	0.98351	1	0.95816	1	0.20469	-1.2224	0.50704	-0.83707	-0.0059438	0.0014312	0.27572	0.11556	0.46889	0.58829	0.09802	0.993856	0.980473	1	1
CAV1	857	0.34305	-4.9302	-0.8047	0.86759	1	0.67854	1	-3.7356	-1.637	0.38859	0.999999	0.41917	1	-0.74028	-5.7308	0.091817	0.27937	0.935021	1	-1.722	-1.3045	0.26011	1	0.0060301	0.32094	-1.3544	-0.75163	0.052529	0.795122	0.24063	0.906381	-0.74028	-0.8047	-1.637	-1.3045	-0.75163	0.52598	0.67854	0.73607	0.73989	0.069871	1	1	1	1	0.740606
CAV2	858	-0.049355	-5.4165	0.49394	0.90823	1	0.69261	1	-1.7267	-3.43	0.99024	0.999999	0.57743	1	0.44972	-5.7716	0.79148	0.83997	1	1	-2.1648	-2.1653	0.98391	1	0.97243	1	-1.7395	-0.20928	0.70627	1	0.92538	1	0.44972	0.49394	-1.7267	-2.1648	-0.20928	0.17797	0.69261	0.84293	0.92045	0.23682	1	1	0.999999	1	0.902561
CAV3	859	0.49741	-5.8255	-0.42561	0.75886	1	0.30238	1	-1.3312	-0.54154	0.71443	0.999999	0.26581	1	-0.93725	-4.5202	0.96502	0.084741	1	1	-2.0561	-0.6552	0.088176	0.868308	0.082073	0.749557	-1.8114	-0.2352	0.97417	1	0.02552	0.593775	-0.93725	-0.42561	-0.54154	-0.6552	-0.2352	0.79043	0.30238	0.070843	0.62925	0.57872	1	1	0.791273	1	1
CAVIN1	284119	0.050087	-3.3784	-1.7834	0.34004	1	0.80241	1	-1.8411	0.70761	0.36093	0.999999	0.18098	0.985609	-0.25753	-7.43	0.52355	0.64975	1	1	0.64474	0.608	0.11982	0.918757	0.3042	0.995836	-2.3958	0.6853	0.010485	0.625814	0.12518	0.815749	-0.25753	-1.7834	0.70761	0.64474	0.6853	0.49397	0.80241	0.066159	0.19874	0.072325	1	1	0.768712	0.99032	0.740606
CAVIN2	8436	-0.67387	-3.8606	-1.8096	0.3411	1	0.67615	1	-3.1727	0.56757	0.58899	0.999999	0.25338	1	-0.099064	-6.4069	0.55471	0.68142	1	1	-2.629	0.13319	0.035466	0.709496	0.30186	0.993845	0.16691	-0.85993	0.33621	1	0.33073	0.97206	-0.099064	-1.8096	0.56757	0.13319	0.16691	0.70127	0.67615	0.088823	0.13024	0.13649	1	1	0.856104	0.82766	0.902695
CAVIN3	112464	0.043738	-3.9672	-2.2315	0.31897	1	0.53249	1	3.2855	3.5849	0.3185	0.999999	0.71824	1	-0.63769	-4.4587	0.49394	0.60694	1	1	-0.33497	-0.25279	0.11691	0.915382	0.29533	0.988181	-2.0425	-0.53428	0.087929	0.87641	0.24993	0.9135	-0.63769	-2.2315	3.5849	-0.25279	-0.53428	0.96649	0.53249	7.3648e-06	0.67889	0.40545	1	1	0.001044	1	1
CAVIN4	347273	-2.6342	-6.912	-3.2088	0.817	1	0.84999	1	-0.14025	-2.9178	0.65789	0.999999	0.45441	1	0.10109	-7.6943	0.12805	0.9432	1	1	-2.8542	-4.9321	0.065436	0.817137	0.48644	1	-3.3377	-4.9526	0.26333	0.976741	0.02861	0.606069	0.10109	-3.2088	-0.14025	-2.8542	-3.3377	0.6711	0.84999	0.20329	0.76205	0.82619	1	1	0.999999	1	1
CBARP	255057	-0.23265	-3.5275	-0.83463	0.67185	1	0.39598	1	-2.0935	0.25094	0.76451	0.999999	0.24746	1	-0.24812	-7.2469	0.83838	0.16848	1	1	-1.8748	-2.2436	0.33972	1	0.27314	0.970851	-2.3377	-1.3178	0.13197	0.898362	0.90517	1	-0.24812	-0.83463	0.25094	-1.8748	-1.3178	0.49605	0.39598	0.37151	0.64571	0.53659	1	1	1	1	1
CBFA2T2	9139	-0.14004	-5.8545	1.0135	0.87806	1	0.20429	0.95444	-0.93245	-1.7445	0.62361	0.999999	0.59362	1	-1.2366	-6.4284	0.78466	1	1	1	-1.3173	0.572	0.65329	1	0.33474	1	-0.60988	-0.44884	0.19298	0.933128	0.015015	0.55728	-1.2366	1.0135	-0.93245	0.572	-0.44884	0.96464	0.20429	0.52727	0.39004	0.2835	1	0.95444	0.999999	1	0.939433
CBFA2T3	863	-0.044898	-3.9863	0.072636	0.61511	1	0.36303	1	-1.5837	0.51316	0.85481	0.999999	0.91177	1	0.3153	-3.1434	0.95936	0.88965	1	1	-0.04463	1.7169	0.71859	1	0.89664	1	0.21765	0.22411	0.52305	1	0.89434	1	0.3153	0.072636	0.51316	1.7169	0.22411	0.14855	0.36303	0.24229	0.0051774	0.46138	1	1	1	0.299253	1
CBFB	865	0.37722	-5.4947	-3.6918	0.98264	1	0.91956	1	-3.0762	0.55256	0.22917	0.999999	0.32623	1	0.37639	-6.6971	0.37206	0.97247	1	1	-1.3538	-4.1593	0.94009	1	0.66493	1	-1.3874	-1.3757	0.034871	0.753412	0.07552	0.750962	0.37639	-3.6918	0.55256	-1.3538	-1.3757	0.057695	0.91956	0.24964	0.38374	0.87648	0.814875	1	1	1	1
CBL	867	-0.019387	-1.4488	1.3426	0.058468	0.943757	0.012823	0.409278	-1.1363	0.15916	0.25475	0.999999	0.23241	1	0.14049	-3.1392	0.91216	0.40024	1	1	0.62411	0.90378	0.93939	1	0.64287	1	0.76673	0.21617	0.12927	0.896096	0.67761	1	0.14049	1.3426	0.15916	0.90378	0.76673	0.33132	0.012823	0.37053	0.027903	0.01888	1	0.409278	1	0.55432	0.668929
CBLB	868	0.11938	-1.4746	-0.40429	0.05974	0.943757	0.33204	1	-0.74949	0.70256	0.66406	0.999999	0.12313	0.936204	-0.095442	-4.5824	0.91625	0.10092	1	1	-1.15	-1.1947	0.25025	1	0.97302	1	-0.70453	0.086029	0.75416	1	0.86909	1	-0.095442	-0.40429	0.70256	-1.15	0.086029	0.42896	0.33204	0.14914	0.746	0.29535	1	1	0.96221	1	0.949395
CBLC	23624	-0.15668	-4.5658	-2.5276	0.26387	1	0.8544	1	-0.86835	-4.5434	0.012591	0.307137	0.32667	1	-0.0011126	-6.0974	0.14992	0.19119	1	1	-2.5965	-1.107	0.091717	0.877017	0.0018644	0.199039	-1.0117	-1.0476	0.070763	0.835988	0.0033417	0.366768	-0.0011126	-2.5276	-0.86835	-1.107	-1.0117	0.38743	0.8544	0.53402	0.86406	0.43018	1	1	0.999999	1	1
CBLL1	79872	-1.7013	-5.7851	-3.6993	0.76527	1	0.86043	1	0.81913	-2.2693	0.91611	0.999999	0.50822	1	0.7329	-5.7305	0.99015	0.33613	1	1	-2.9032	-1.6232	0.77641	1	0.34141	1	-0.050597	-2.62	0.42239	1	0.35264	0.983868	0.7329	-3.6993	0.81913	-1.6232	-0.050597	0.0067077	0.86043	0.49357	0.589	0.052492	0.272344	1	0.999999	1	0.795122
CBLN1	869	-0.27685	-3.6252	-0.37013	0.32506	1	0.12908	0.866545	-1.3009	-2.2863	0.93286	0.999999	0.69425	1	-0.56133	-5.3257	0.079522	0.57183	0.900907	1	-1.4204	0.55937	0.18874	0.985164	0.76961	1	-1.723	0.27099	0.8544	1	0.75463	1	-0.56133	-0.37013	-1.3009	0.55937	0.27099	0.38373	0.12908	0.85257	0.13623	0.16723	1	0.866545	0.999999	0.832098	0.84722
CBLN2	147381	-1.7704	-5.8616	-2.9552	0.96978	1	0.96204	1	-2.5388	-2.7452	0.36647	0.999999	0.11609	0.919645	0.24389	-6.2859	0.76679	0.72164	1	1	-3.1512	-2.5978	0.46527	1	0.60013	1	-3.1172	-2.4205	0.41498	1	0.67968	1	0.24389	-2.9552	-2.5388	-2.5978	-2.4205	0.43321	0.96204	0.80277	0.86165	0.60628	1	1	0.999999	1	1
CBLN3	643866	-0.32574	-5.6123	-0.37243	0.85906	1	0.33918	1	1.1426	-1.7243	0.89833	0.999999	0.94444	1	-0.059608	-6.3506	0.67434	0.55852	1	1	-2.4729	-3.3963	0.63471	1	0.79886	1	0.083113	-0.44656	0.25105	0.973409	0.23081	0.900917	-0.059608	-0.37243	1.1426	-2.4729	0.083113	0.67711	0.33918	0.059219	0.98151	0.21839	1	1	0.761658	1	0.956996
CBLN4	140689	-0.16977	-4.0631	-0.41449	0.34355	1	0.5272	1	-2.2518	-0.97329	0.19164	0.999999	0.23966	1	-0.32646	-6.1976	0.72169	0.20229	1	1	-2.3451	-0.25842	0.0019064	0.172775	0.33912	1	-1.502	-2.6555	0.093055	0.87641	0.29181	0.946808	-0.32646	-0.41449	-0.97329	-0.25842	-1.502	0.51613	0.5272	0.46631	0.30201	0.2639	1	1	1	0.993845	0.977456
CBR1	873	0.33276	-0.29684	3.1618	0.0019538	0.331406	2.4549e-06	0.000782	-0.089191	1.1608	0.3404	0.999999	0.061058	0.744885	0.34052	-8.2022	0.72088	0.93579	1	1	0.93822	1.0773	0.37221	1	0.63088	1	1.1093	1.2309	0.029732	0.736803	0.23527	0.902393	0.34052	3.1618	1.1608	1.0773	1.2309	0.065554	2.4549e-06	0.02212	0.19691	0.0022572	0.849597	0.000782	0.486042	0.904985	0.343758
CBR3	874	0.1628	-0.55306	3.3964	0.084215	0.974752	1.1184e-05	0.002506	-2.7469	0.99597	0.19646	0.999999	0.75993	1	-0.13951	-7.3031	0.2128	0.35718	1	1	-1.484	1.5628	0.55806	1	0.024632	0.5286	-0.15928	-0.47949	0.99019	1	0.46666	1	-0.13951	3.3964	0.99597	1.5628	-0.15928	0.7331	1.1184e-05	0.16452	0.076378	0.19893	1	0.002506	0.968117	0.737229	0.938156
CBR4	84869	0.28168	-3.1549	-0.37551	0.47243	1	0.50435	1	-2.1071	0.77335	0.33445	0.999999	0.5334	1	-0.24072	-7.1414	0.34933	0.70984	1	1	-1.7218	0.18807	0.002692	0.213022	0.59197	1	-1.0618	0.53914	0.44549	1	0.99611	1	-0.24072	-0.37551	0.77335	0.18807	0.53914	0.75761	0.50435	0.078859	0.20842	0.21855	1	1	0.823451	0.913904	0.89123
CBS	875	-0.16256	-0.69647	1.2071	0.054969	0.943757	9.0014e-06	0.002269	-1.1388	0.96493	0.88153	0.999999	0.23287	1	0.20738	-6.5577	0.91074	0.47441	1	1	0.033745	0.55876	0.36337	1	0.00068274	0.115897	0.086122	0.35055	0.4333	1	0.93627	1	0.20738	1.2071	0.96493	0.55876	0.35055	0.12043	9.0014e-06	0.022886	0.25902	0.31552	0.997491	0.002269	0.49683	0.957996	0.962713
CBX1	10951	-0.5836	-2.4484	-1.3037	0.24194	1	0.82023	1	0.88412	0.24347	2.7277e-07	2.8e-05	2.7277e-07	8.5e-05	-0.39517	-8.7398	0.029653	0.58649	0.624824	1	0.16338	-0.42224	0.75006	1	0.046264	0.651893	-0.98931	-0.61523	0.19162	0.932491	0.6014	1	-0.39517	-1.3037	0.88412	0.16338	-0.61523	0.97138	0.82023	0.12999	0.1615	0.91506	1	1	0.999999	0.958361	1
CBX2	84733	0.14857	-4.5716	-0.26007	0.50894	1	0.35797	1	-1.0142	-1.0839	0.23728	0.999999	0.15644	0.965067	0.018527	-7.1906	0.86768	1	1	1	-1.3193	-0.55967	0.11135	0.906098	0.21037	0.915162	0.71541	0.10595	0.066968	0.824504	0.15899	0.844243	0.018527	-0.26007	-1.0142	-0.55967	0.71541	0.29784	0.35797	0.3182	0.55157	0.081987	1	1	0.999999	1	0.860189
CBX3	11335	-0.93525	-4.1283	-2.6406	0.23481	1	0.94661	1	0.1048	0.033658	0.28193	0.999999	0.33846	1	-0.32461	-5.4373	0.58117	0.52302	1	1	-0.97385	-1.9422	0.52663	1	0.18301	0.890367	-1.0355	-1.5695	0.013948	0.639653	0.01397	0.544374	-0.32461	-2.6406	0.1048	-0.97385	-1.0355	0.72869	0.94661	0.23222	0.042832	0.5387	1	1	0.999999	0.748204	1
CBX4	8535	-0.044265	-1.6891	0.60708	0.053648	0.943757	0.17129	0.918875	0.65935	0.60677	0.33076	0.999999	0.9968	1	0.091233	-6.159	0.18133	0.54136	1	1	0.17908	1.1835	0.99746	1	0.99284	1	1.1008	0.12853	0.79618	1	0.97498	1	0.091233	0.60708	0.65935	1.1835	1.1008	0.39803	0.17129	0.26414	0.058798	0.0080033	1	0.918875	0.999999	0.688029	0.624777
CBX5	23468	0.068457	-5.7373	0.48099	0.94539	1	0.28772	1	-0.21283	0.04766	0.0029064	0.09453	0.71933	1	0.18498	-6.4213	0.28243	0.060648	1	1	-0.48747	-1.1448	0.39716	1	0.26747	0.963493	-1.0164	-0.80859	0.45167	1	0.12362	0.814424	0.18498	0.48099	0.04766	-0.48747	-0.80859	0.38338	0.28772	0.18743	0.39746	0.53042	1	1	0.988496	1	1
CBX6	23466	0.19468	-4.1645	-0.14686	0.14455	1	0.26723	0.993074	0.39687	0.19736	0.98893	0.999999	0.27938	1	0.21358	-6.1109	0.26149	0.44194	1	1	0.87982	1.5658	0.89433	1	0.10947	0.793583	0.92203	0.59616	0.28917	0.987414	0.42353	1	0.21358	-0.14686	0.39687	1.5658	0.92203	0.19743	0.26723	0.035232	0.032106	0.062687	1	0.993074	0.580344	0.575787	0.821434
CBX7	23492	-0.068243	-4.3195	-1.7617	0.38799	1	0.77432	1	-1.157	1.0528	0.20433	0.999999	0.99999	1	0.33645	-2.0799	1.6093e-05	0.99825	0.002864	1	-0.71042	0.50145	1	1	0.97667	1	-1.3203	-0.54501	0.99999	1	1	1	0.33645	-1.7617	1.0528	0.50145	-0.54501	0.13989	0.77432	0.066149	0.029917	0.87148	1	1	0.768712	0.566422	1
CBX8	57332	-1.5953	-2.4724	-1.4733	0.41761	1	0.59527	1	-1.3059	-1.5197	0.75345	0.999999	0.70298	1	-1.7272	-3.7717	0.50018	0.01622	1	0.860522	-1.5514	-0.46647	0.65541	1	0.14785	0.846945	-1.2865	-1.6262	0.096922	0.879862	0.039872	0.657844	-1.7272	-1.4733	-1.3059	-0.46647	-1.2865	0.66125	0.59527	0.59499	0.12545	0.25866	1	1	0.999999	0.820752	0.974976
CBY1	25776	-0.019793	-4.9232	0.58675	0.84731	1	0.10752	0.834803	0.66006	-0.19267	0.89001	0.999999	0.36956	1	-1.0845	-4.9494	0.66594	0.23956	1	1	0.17833	-1.8825	0.35285	1	0.76454	1	-1.82	0.56308	0.67524	1	0.68336	1	-1.0845	0.58675	0.66006	0.17833	0.56308	0.574	0.10752	0.22999	0.37376	0.18199	1	0.834803	0.999999	1	0.856053
CBY3	646019	-0.48727	-4.2186	-3.2098	0.56426	1	0.26488	0.992218	0.0040367	-1.2384	0.54575	0.999999	0.47167	1	0.016472	-7.2044	0.48994	0.1131	1	1	1.5596	-0.84382	0.48879	1	0.33454	1	1.2792	-0.83865	0.62337	1	0.0034284	0.366768	0.016472	-3.2098	0.0040367	1.5596	1.2792	0.19151	0.26488	0.4333	0.011997	0.054663	1	0.992218	0.999999	0.459362	0.806573
CC2D1A	54862	-2.2423	-5.072	-5.0756	0.84046	1	0.99559	1	-3.8841	-3.9122	0.84244	0.999999	0.415	1	-0.85454	-7.4178	0.9222	0.082384	1	1	-0.79171	-2.2685	0.44436	1	0.12205	0.81635	-3.7035	-4.1719	0.17711	0.915486	0.37538	0.989503	-0.85454	-5.072	-3.8841	-0.79171	-3.7035	0.52995	0.84046	0.94628	0.23619	0.81392	1	1	0.999999	1	1
CC2D1B	200014	-1.2188	-3.7731	-2.4862	0.20817	1	0.81346	1	-1.6019	-0.65288	0.96024	0.999999	0.66814	1	-0.8535	-6.1558	0.14504	0.0021966	1	0.362421	-1.8869	-0.93463	0.23356	1	0.87697	1	-3.0633	-1.5101	0.65622	1	0.2929	0.947468	-0.8535	-2.4862	-0.65288	-0.93463	-1.5101	0.88464	0.81346	0.32153	0.53125	0.51049	1	1	1	1	1
CC2D2A	57545	0.56644	-3.575	1.3521	0.66455	1	0.093169	0.816791	-1.0856	-0.49638	0.54446	0.999999	0.83293	1	-1.1141	-5.4439	0.2276	0.090854	1	1	-1.4495	-2.0082	0.88224	1	0.42481	1	-0.87977	-0.43927	0.055542	0.806573	0.73019	1	-1.1141	1.3521	-0.49638	-1.4495	-0.43927	0.23001	0.093169	0.78009	0.63578	0.49423	1	0.816791	1	1	1
CC2D2B	387707	0.096398	-4.7453	-0.18165	0.74905	1	0.27519	0.993856	-2.9539	-1.0157	0.8743	0.999999	0.063104	0.75427	-0.35307	-5.4541	0.7237	0.92027	1	1	-0.27965	0.2755	0.80794	1	0.81904	1	-0.17464	-0.20491	0.171	0.913127	0.083244	0.765044	-0.35307	-0.18165	-1.0157	0.2755	-0.17464	0.58916	0.27519	0.86075	0.074659	0.3007	1	0.993856	1	0.734672	0.988556
CCAR1	55749	-0.55392	-0.89174	4.3675	0.045766	0.943411	2.7277e-07	0.000118	1.8724	3.0946	0.1047	0.946637	0.064948	0.758525	-0.52562	-6.9563	0.29049	0.43651	1	1	1.7474	2.2371	0.037634	0.715313	0.010295	0.389903	0.30764	0.15607	0.044641	0.784021	0.007999	0.485529	-0.52562	4.3675	3.0946	2.2371	0.30764	0.63626	2.7277e-07	8.1831e-07	0.0084572	0.023343	1	0.000118	0.000173	0.364585	0.700564
CCAR2	57805	-0.75929	-4.2245	-1.4837	0.68302	1	0.8574	1	-2.5625	-1.3364	0.29747	0.999999	0.12379	0.93798	-1.4683	-6.8715	0.23761	0.43853	1	1	-2.7256	-2.5822	0.22988	1	0.15864	0.857134	-0.012846	-0.78602	0.56463	1	0.13585	0.828974	-1.4683	-1.4837	-1.3364	-2.5822	-0.012846	0.97854	0.8574	0.70793	0.76869	0.68575	1	1	1	1	1
CCBE1	147372	0.25997	-5.0483	0.62459	0.99289	1	0.0391	0.613789	0.35487	1.1876	0.37516	0.999999	0.21915	1	-0.17097	-4.135	0.3776	0.057582	1	1	-2.7932	-0.94984	0.096143	0.884648	0.39189	1	-1.3825	-0.71391	0.708	1	0.81546	1	-0.17097	0.62459	1.1876	-0.94984	-0.71391	0.7644	0.0391	0.046978	0.94141	0.95474	1	0.613789	0.668174	1	1
CCDC102A	92922	-1.9164	-5.8765	-2.3712	0.76142	1	0.90655	1	-2.331	-2.8863	0.069962	0.80875	0.7703	1	-0.28148	-6.0362	0.41658	0.24948	1	1	0.12893	-0.55698	0.30405	1	0.38052	1	-2.3581	-2.8465	0.12036	0.896096	0.03447	0.633197	-0.28148	-2.3712	-2.331	0.12893	-2.3581	0.58244	0.90655	0.88599	0.41458	0.42565	1	1	0.999999	1	1
CCDC102B	79839	0.16847	-4.8547	-1.0232	0.052649	0.943757	0.70911	1	-0.45841	0.98495	0.45752	0.999999	0.21136	1	-0.88565	-6.5531	0.48745	0.42552	1	1	0.7173	0.39561	0.30329	1	0.35806	1	-0.79061	0.88097	0.091664	0.87641	0.088398	0.775144	-0.88565	-1.0232	0.98495	0.7173	0.88097	0.68025	0.70911	0.2022	0.33418	0.020415	1	1	1	1	0.576587
CCDC103	388389	-0.50615	-5.6719	-1.7857	0.6951	1	0.85492	1	-0.24675	-1.9619	0.88363	0.999999	0.89365	1	-0.064659	-6.3655	0.13524	0.3561	1	1	-1.3339	-1.2738	0.41736	1	0.51134	1	-1.6434	-2.1215	0.92476	1	0.86606	1	-0.064659	-1.7857	-0.24675	-1.2738	-1.6434	0.37251	0.85492	0.19642	0.64995	0.5301	1	1	0.999999	1	1
CCDC105	126402	0.0084436	-6.5489	-1.2168	0.92502	1	0.17835	0.927452	-1.1921	-0.43642	0.20809	0.999999	0.27355	1	-0.68607	-7.9892	0.14039	0.64181	1	1	-1.2229	-0.4229	0.61041	1	0.48245	1	-1.8537	-1.3777	0.89483	1	0.27849	0.935215	-0.68607	-1.2168	-0.43642	-0.4229	-1.3777	0.9857	0.17835	0.86194	0.51741	0.91672	1	0.927452	1	1	1
CCDC106	29903	-1.2821	-4.6021	-1.382	0.69842	1	0.59301	1	-1.8899	-2.5842	0.92099	0.999999	0.95553	1	-0.29899	-6.2768	0.95822	0.29848	1	1	-2.8584	-1.4158	0.89033	1	0.91098	1	-3.8706	-1.6104	0.96146	1	0.90758	1	-0.29899	-1.382	-1.8899	-1.4158	-1.6104	0.37102	0.59301	0.51095	0.84943	0.67886	1	1	0.999999	1	1
CCDC107	203260	0.10217	-6.1044	-2.7171	0.82993	1	0.3312	1	-1.7125	-0.089159	0.70601	0.999999	0.81524	1	0.9365	-5.1012	0.28261	0.014424	1	0.860522	-1.9643	-0.89589	0.82191	1	0.84871	1	0.011232	-0.30315	0.70048	1	0.76774	1	0.9365	-2.7171	-0.089159	-0.89589	0.011232	0.00010174	0.3312	0.41531	0.529	0.012616	0.012477	1	1	1	0.634562
CCDC110	256309	0.29303	-5.4709	0.80354	0.9811	1	0.20583	0.95444	-4.0117	1.728	0.8718	0.999999	0.7098	1	-0.26391	-4.6467	0.4615	0.24072	1	1	-2.0788	0.73987	0.98364	1	0.091897	0.769095	-0.4353	0.49273	0.65938	1	0.57711	1	-0.26391	0.80354	1.728	0.73987	0.49273	0.29961	0.20583	0.055279	0.43145	0.080783	1	0.95444	0.712644	1	0.763521
CCDC112	153733	0.072523	-3.2732	-1.6516	0.22013	1	0.55639	1	-0.12858	-1.1752	0.89771	0.999999	0.89363	1	0.53661	-4.94	0.94787	0.4214	1	1	-1.7585	-0.84217	0.90807	1	0.68508	1	-1.2858	0.88058	0.94025	1	0.93557	1	0.53661	-1.6516	-0.12858	-0.84217	0.88058	0.084514	0.55639	0.2719	0.45872	0.16326	0.911658	1	0.999999	1	0.84722
CCDC113	29070	0.60434	-5.8801	-1.9099	0.76904	1	0.86913	1	-4.11	-0.37993	0.21174	0.999999	0.19279	0.994844	-0.73179	-5.652	0.71127	0.88223	1	1	-2.1199	1.2159	0.24363	1	0.24309	0.946573	-0.72366	-0.37502	0.72447	1	0.30777	0.957801	-0.73179	-1.9099	-0.37993	1.2159	-0.37502	0.18932	0.86913	0.65847	0.06833	0.66752	1	1	1	0.719896	1
CCDC114	93233	-1.5031	-5.9532	-2.6978	0.96134	1	0.8606	1	-3.4166	-4.7377	0.28011	0.999999	0.61801	1	-0.70791	-7.1421	0.68513	0.71185	1	1	-2.2423	-1.9247	0.036497	0.711114	0.061071	0.697895	-2.0664	-2.776	0.020537	0.682435	0.75957	1	-0.70791	-2.6978	-3.4166	-1.9247	-2.0664	0.86016	0.8606	0.92313	0.31326	0.47017	1	1	0.999999	1	1
CCDC115	84317	-3.2168	-1.6804	0.012651	0.1258	1	0.56305	1	2.6158	1.6492	0.73614	0.999999	0.90935	1	-0.70629	-5.2128	0.4625	0.6602	1	1	-1.1156	-4.1575	0.82494	1	0.69332	1	-1.6837	-4.0747	0.9948	1	0.99895	1	-0.70629	0.012651	2.6158	-1.1156	-1.6837	0.42823	0.56305	5.4281e-05	0.059929	0.81665	1	1	0.002872	0.806263	1
CCDC116	164592	-0.95686	-4.9209	-1.9449	0.44033	1	0.80678	1	-3.1053	-1.4082	0.47378	0.999999	0.29916	1	-0.2173	-7.3375	0.38301	0.91705	1	1	-3.0684	-1.1316	0.95278	1	0.76637	1	-2.0167	-0.58986	0.038329	0.774642	0.79499	1	-0.2173	-1.9449	-1.4082	-1.1316	-0.58986	0.4762	0.80678	0.84197	0.55116	0.62882	1	1	1	1	1
CCDC117	150275	0.060156	-5.5868	-2.4923	0.91924	1	0.81675	1	-2.414	-0.47555	0.2948	0.999999	0.40806	1	0.25931	-4.549	0.82108	0.70405	1	1	-3.4388	0.49489	0.45106	1	0.80267	1	-2.6659	-1.4936	0.60745	1	0.45196	1	0.25931	-2.4923	-0.47555	0.49489	-1.4936	0.4463	0.81675	0.65999	0.1558	0.96474	1	1	1	0.853599	1
CCDC12	151903	-0.45777	-2.4873	-0.75116	0.034419	0.912246	0.25191	0.982459	-3.0224	-1.4619	0.67174	0.999999	0.48929	1	0.30976	-5.9223	0.84275	0.24526	1	1	-1.8749	-2.5487	0.084627	0.862513	0.50304	1	-1.1296	-1.4714	0.41077	1	0.44511	1	0.30976	-0.75116	-1.4619	-1.8749	-1.1296	0.12854	0.25191	0.75133	0.11461	0.76202	1	0.982459	1	0.912078	1
CCDC120	90060	-0.44611	-5.8546	-0.25135	0.70702	1	0.53163	1	-1.1427	-2.9462	0.80895	0.999999	0.93384	1	-0.43581	-5.7988	0.3354	0.51751	1	1	-1.341	-0.978	0.11524	0.912361	0.94257	1	-1.2532	-1.4195	0.92193	1	0.74178	1	-0.43581	-0.25135	-1.1427	-0.978	-1.2532	0.73966	0.53163	0.74084	0.52483	0.017518	1	1	0.999999	1	0.652712
CCDC121	79635	-0.77836	-5.4003	-1.5374	0.30563	1	0.71669	1	-2.4417	-1.416	0.85098	0.999999	0.21019	1	-0.31329	-6.8767	0.61715	0.82658	1	1	-2.1949	-1.9242	0.67481	1	0.40972	1	-1.5088	-1.5557	0.15584	0.911551	0.65746	1	-0.31329	-1.5374	-1.416	-1.9242	-1.5088	0.66752	0.71669	0.38722	0.78462	0.18415	1	1	1	1	0.924056
CCDC122	160857	0.33319	-3.8364	-0.70583	0.33551	1	0.30647	1	-1.6997	1.0457	0.21303	0.999999	0.33656	1	-0.10788	-5.0505	0.31388	0.10065	1	1	-0.069026	-0.87944	0.19883	0.99032	0.2164	0.921744	1.0468	0.91075	0.30646	0.989454	0.10838	0.794272	-0.10788	-0.70583	1.0457	-0.069026	1.0468	0.79677	0.30647	0.027207	0.40843	0.021716	1	1	0.532662	1	0.69266
CCDC124	115098	-0.19419	-4.4413	-0.98097	0.81646	1	0.64884	1	-1.8281	-1.8418	0.074217	0.829885	0.1838	0.986471	-0.75689	-5.6626	0.27487	0.1367	1	1	0.015491	-3.1375	0.83933	1	0.040022	0.618171	-2.4684	-0.079522	0.38557	1	0.32372	0.96746	-0.75689	-0.98097	-1.8281	0.015491	-0.079522	0.70679	0.64884	0.85396	0.32213	0.54928	1	1	0.999999	1	1
CCDC125	202243	0.10774	-0.81205	1.3602	0.0060776	0.637584	0.072191	0.769979	-0.19563	-1.0474	0.29573	0.999999	0.09556	0.875378	-0.68978	-5.3231	0.14699	0.23603	1	1	-1.0559	-0.69324	0.43066	1	0.11213	0.796693	-1.4813	0.41686	0.54742	1	0.067932	0.740464	-0.68978	1.3602	-0.19563	-0.69324	0.41686	0.80175	0.072191	0.24651	0.59364	0.16723	1	0.769979	0.999999	1	0.84722
CCDC126	90693	0.55696	-5.3453	-0.35998	0.73862	1	0.22382	0.964165	-1.8968	0.72966	0.26233	0.999999	0.99015	1	-0.026595	-6.7327	0.54297	0.97027	1	1	-0.058168	1.8914	0.29744	1	0.31151	1	-0.73804	0.40766	0.83383	1	0.86853	1	-0.026595	-0.35998	0.72966	1.8914	0.40766	0.42991	0.22382	0.47204	0.013911	0.37768	1	0.964165	1	0.433376	0.990739
CCDC127	133957	0.15057	-3.666	0.83058	0.41514	1	0.22353	0.963805	-1.4285	-0.16089	0.6187	0.999999	0.6164	1	-0.08295	-6.847	0.65479	0.48781	1	1	-1.5957	1.0935	0.084224	0.862148	0.79293	1	-0.84792	0.48965	0.91059	1	0.1994	0.874604	-0.08295	0.83058	-0.16089	1.0935	0.48965	0.83139	0.22353	0.19723	0.050582	0.36991	1	0.963805	0.996802	0.661063	0.987195
CCDC129	223075	-0.0814	-4.5842	-0.24303	0.6949	1	0.35946	1	-1.9208	-1.3451	0.86555	0.999999	0.83192	1	-0.17427	-4.6909	0.41843	0.66157	1	1	-1.9257	-1.5163	0.69534	1	0.88727	1	0.3948	0.75063	0.53306	1	0.75576	1	-0.17427	-0.24303	-1.3451	-1.5163	0.75063	0.23359	0.35946	0.85997	0.62393	0.21395	1	1	1	1	0.888453
CCDC13	152206	0.14811	-2.2527	-0.4241	0.1599	1	0.60981	1	-1.8828	1.1803	0.4271	0.999999	0.64814	1	0.060206	-6.6063	0.78161	0.37333	1	1	-2.7292	-0.82889	0.95072	1	0.82752	1	-1.2164	-0.12858	0.68546	1	0.97973	1	0.060206	-0.4241	1.1803	-0.82889	-0.12858	0.017316	0.60981	0.024452	0.66806	0.63823	0.468848	1	0.504304	1	1
CCDC130	81576	-1.0353	-3.6138	-3.6089	0.58231	1	0.9772	1	-0.47492	-0.28155	3.5187e-05	0.001947	0.03528	0.593422	0.79359	-6.1476	0.19255	0.84878	1	1	-0.66023	-1.296	0.89273	1	0.69944	1	-5.2258	-2.0892	0.095061	0.879814	0.73709	1	0.79359	-3.6089	-0.28155	-0.66023	-2.0892	0.01237	0.9772	0.28967	0.70498	0.021187	0.40307	1	1	1	0.583747
CCDC134	79879	0.067492	-2.7863	-0.44602	0.16542	1	0.81333	1	-0.099309	-0.6567	0.0023232	0.079254	0.023553	0.499809	-0.55199	-5.9095	0.72406	0.20719	1	1	-0.17976	-0.43057	0.073528	0.835449	0.26212	0.959348	1.1119	0.32988	0.54601	1	0.17436	0.848071	-0.55199	-0.44602	-0.099309	-0.17976	1.1119	0.21789	0.81333	0.16014	0.5892	0.0031715	1	1	0.999999	1	0.545065
CCDC136	64753	0.49698	-3.261	-1.118	0.38886	1	0.91011	1	-1.3673	1.3102	0.14914	0.999999	0.23244	1	0.76826	-7.6824	0.36015	0.34744	1	1	0.17493	1.4516	0.24195	1	0.16314	0.862209	0.5502	0.73443	0.79104	1	0.10045	0.785306	0.76826	-1.118	1.3102	1.4516	0.73443	0.03674	0.91011	0.064766	0.19346	0.091223	0.683376	1	0.758342	0.901925	0.779155
CCDC137	339230	-1.9415	-4.2409	-4.6744	0.39634	1	0.9923	1	-2.4207	-2.3627	0.12785	0.999999	0.47037	1	-1.1183	-5.8057	0.96417	0.00052235	1	0.134361	-2.602	-2.7936	0.77953	1	0.10998	0.793995	-2.966	-0.49636	0.4749	1	0.7889	1	-1.1183	-4.2409	-2.3627	-2.602	-0.49636	0.72029	0.39634	0.88417	0.91157	0.56768	1	1	1	1	1
CCDC138	165055	0.26393	-4.1891	-1.4126	0.2338	1	0.7028	1	-1.7014	-0.27207	0.89717	0.999999	0.60079	1	-0.14728	-5.7024	0.71293	0.56836	1	1	-2.1546	0.89363	0.89747	1	0.7257	1	-0.14237	0.49854	0.61496	1	0.42822	1	-0.14728	-1.4126	-0.27207	0.89363	0.49854	0.78668	0.7028	0.47987	0.24087	0.17308	1	1	1	0.943981	0.848071
CCDC14	64770	-0.14672	-1.9161	-2.3824	0.26219	1	0.74814	1	1.1415	0.2442	0.19639	0.999999	0.64056	1	0.60303	-5.9495	0.070233	0.56254	0.864761	1	-1.3859	-0.15239	0.88739	1	0.37419	1	-0.80219	-0.32941	0.3646	1	0.075863	0.750962	0.60303	-1.9161	1.1415	-0.15239	-0.32941	0.086466	0.26219	0.2875	0.32788	0.33738	0.917032	1	0.999999	1	0.977914
CCDC140	151278	0.42078	-5.1587	-2.0775	0.54165	1	0.3892	1	-3.236	-0.27915	0.039738	0.6212	0.52081	1	-0.32721	-7.342	0.77496	0.061639	1	1	-1.6847	0.69138	0.26955	1	0.34098	1	0.15876	0.23065	0.86452	1	0.27972	0.935784	-0.32721	-2.0775	-0.27915	0.69138	0.23065	0.73877	0.3892	0.22527	0.38533	0.10235	1	1	1	1	0.785558
CCDC141	285025	0.44435	-4.1267	0.58883	0.013956	0.820674	0.071775	0.769426	-1.5519	-0.43557	0.34831	0.999999	0.33219	1	-0.78297	-5.8005	0.14875	0.41882	1	1	-0.84243	-0.54156	0.71723	1	0.46361	1	-0.12895	0.27842	0.35917	1	0.49891	1	-0.78297	0.58883	-0.43557	-0.54156	0.27842	0.80648	0.071775	0.4275	0.36256	0.082911	1	0.769426	1	1	0.765044
CCDC142	84865	0.48586	-2.656	0.58096	0.076582	0.965958	0.22195	0.963052	-1.1777	0.11874	0.97952	0.999999	0.69044	1	-0.0092264	-5.6251	0.70101	0.29477	1	1	0.029439	-0.045149	0.97127	1	0.16342	0.862391	1.228	0.47894	0.80724	1	0.82301	1	-0.0092264	0.58096	0.11874	0.029439	1.228	0.071691	0.22195	0.46931	0.38888	0.011835	0.870562	0.963052	1	1	0.625814
CCDC144A	9720	-1.4562	-3.1319	-3.2327	0.041331	0.933421	0.84777	1	-1.9904	-1.6199	0.041527	0.63763	0.44987	1	0.13081	-6.7803	0.28022	0.78495	1	1	-0.50201	-2.1024	0.46071	1	0.3358	1	-2.7985	-2.4817	0.6747	1	0.79571	1	0.13081	-3.1319	-1.6199	-0.50201	-2.4817	0.36162	0.041331	0.83244	0.58289	0.91587	1	0.933421	1	1	1
CCDC144NL	339184	-3.2736	-4.9878	-4.4404	0.72979	1	0.93884	1	-2.2201	-3.5028	0.60949	0.999999	0.040783	0.63506	0.0050412	-7.802	0.045535	0.86212	0.747216	1	-3.3061	-3.4019	0.933	1	0.52513	1	-2.7451	-4.9742	0.66149	1	0.71034	1	0.0050412	-4.4404	-2.2201	-3.3061	-2.7451	0.57361	0.93884	0.86415	0.9886	0.90868	1	1	0.999999	1	1
CCDC146	57639	0.11511	-3.5987	-0.89293	0.1437	1	0.35348	1	0.25296	-0.46362	0.86625	0.999999	0.96595	1	-0.3411	-6.1984	0.9187	0.67235	1	1	0.30479	-0.32539	0.92396	1	0.97718	1	-0.64799	-1.5749	0.74882	1	0.40488	1	-0.3411	-0.89293	0.25296	0.30479	-0.64799	0.59939	0.35348	0.40008	0.45544	0.37225	1	1	0.999999	1	1
CCDC148	130940	0.13546	-3.3776	-0.0036142	0.17048	1	0.19045	0.939766	0.81044	1.1161	0.64197	0.999999	0.14823	0.961151	-0.52971	-5.9768	0.43498	0.27785	1	1	1.5237	0.6583	0.02155	0.591711	0.76848	1	-0.71925	1.1629	0.036241	0.76039	0.33399	0.974064	-0.52971	-0.0036142	1.1161	1.5237	1.1629	0.81976	0.19045	0.090941	0.0094266	0.038888	1	0.939766	0.860527	0.411498	0.648106
CCDC149	91050	-0.86095	-5.005	-0.54919	0.17228	1	0.41342	1	-1.4783	-1.5751	0.21948	0.999999	0.68353	1	-1.069	-5.0569	0.18217	0.33977	1	1	-0.85762	-2.31	0.95066	1	0.52941	1	-2.1951	-0.26248	0.3447	1	0.10671	0.790161	-1.069	-0.54919	-1.4783	-0.85762	-0.26248	0.58463	0.41342	0.53485	0.59237	0.076466	1	1	0.999999	1	0.750962
CCDC15	80071	-0.0086753	-5.4361	-1.288	0.83275	1	0.73689	1	-2.0795	-0.56389	0.46056	0.999999	0.89534	1	0.12524	-5.8774	0.99327	0.58325	1	1	-2.0996	-2.4567	0.51418	1	0.6269	1	-3.027	-1.0012	0.99612	1	0.99619	1	0.12524	-1.288	-0.56389	-2.0996	-1.0012	0.22547	0.73689	0.23919	0.83884	0.55514	1	1	1	1	1
CCDC150	284992	0.40538	-3.9024	-1.7132	0.010603	0.752764	0.49663	1	-0.71418	-0.33456	0.71374	0.999999	0.37125	1	-0.75351	-6.3546	0.20738	0.99977	1	1	-2.6933	0.16845	0.34758	1	0.40397	1	-0.48242	-0.76309	0.25494	0.974976	0.12834	0.820132	-0.75351	-1.7132	-0.33456	0.16845	-0.48242	0.31162	0.49663	0.32291	0.31912	0.019884	1	1	1	1	0.678375
CCDC151	115948	-0.207	-4.2402	-2.7675	0.3278	1	0.85758	1	0.067406	-2.8647	0.81423	0.999999	0.6419	1	0.05215	-7.0517	0.12295	0.87648	0.998561	1	-0.93319	-1.3601	0.57398	1	0.83241	1	-0.60535	-1.3181	0.18124	0.921356	0.82048	1	0.05215	-2.7675	0.067406	-0.93319	-0.60535	0.49068	0.85758	0.37155	0.57325	0.62302	1	1	0.999999	1	1
CCDC152	100129792	0.31588	-4.5539	-1.1548	0.14216	1	0.91095	1	-2.2449	-1.9283	0.75296	0.999999	0.36658	1	-0.21348	-6.217	0.87209	0.99892	1	1	-2.0158	-0.90542	0.98015	1	0.76192	1	-1.7447	-1.007	0.9737	1	0.99786	1	-0.21348	-1.1548	-1.9283	-0.90542	-1.007	0.19867	0.91095	0.68087	0.68649	0.8482	1	1	1	1	1
CCDC153	283152	-1.1131	-6.8338	-1.0719	0.97566	1	0.37208	1	-1.5015	-0.92581	0.37476	0.999999	0.89869	1	-0.0040202	-7.6545	0.32918	0.46314	1	1	-2.1814	-2.3172	0.7848	1	0.28099	0.978797	-2.2156	-1.1841	0.90596	1	0.095998	0.78139	-0.0040202	-1.0719	-0.92581	-2.1814	-1.1841	0.46415	0.37208	0.69393	0.70694	0.81545	1	1	1	1	1
CCDC154	645811	-0.16036	-4.6082	-0.29584	0.073905	0.960648	0.18355	0.935926	-2.7379	-0.21963	0.79898	0.999999	0.626	1	-0.083924	-5.8721	0.96024	0.99499	1	1	-1.7565	-1.1496	0.29619	1	0.39479	1	0.30021	-0.60809	0.039754	0.776256	0.39341	0.995132	-0.083924	-0.29584	-0.21963	-1.1496	0.30021	0.46165	0.18355	0.17379	0.42058	0.46583	1	0.935926	0.976012	1	1
CCDC155	147872	-0.87611	-4.1273	-3.2528	0.15656	1	0.93153	1	-3.1483	-3.7221	0.10748	0.956239	0.088567	0.855745	-0.58003	-6.5625	0.51007	0.15237	1	1	-1.4251	-3.5679	0.005436	0.313201	0.044613	0.642657	-1.1801	-3.1326	0.11854	0.896096	0.054773	0.716348	-0.58003	-3.2528	-3.1483	-1.4251	-1.1801	0.94785	0.93153	0.97776	0.51602	0.5538	1	1	0.999999	1	1
CCDC157	550631	-0.2152	-4.5034	-1.6197	0.61876	1	0.57949	1	-2.8841	0.031322	0.36815	0.999999	0.15142	0.963744	-0.18583	-4.9856	0.69429	0.22888	1	1	-2.1992	-2.5785	0.50497	1	0.42358	1	-3.1056	0.21072	0.54891	1	0.21353	0.888453	-0.18583	-1.6197	0.031322	-2.1992	0.21072	0.84947	0.57949	0.37555	0.78337	0.13669	1	1	1	1	0.828974
CCDC158	339965	0.26906	-2.4186	-1.9981	0.18557	1	0.95938	1	-2.2589	0.058369	0.069092	0.802782	0.50213	1	0.21854	-5.9753	0.75917	0.33102	1	1	-0.090831	0.55499	0.0028447	0.216927	0.003297	0.25534	-1.1925	-0.011594	0.0098233	0.625814	0.11398	0.803303	0.21854	-1.9981	0.058369	0.55499	-0.011594	0.074291	0.95938	0.53533	0.25853	0.59283	0.878165	1	1	0.95793	1
CCDC159	126075	-0.59236	-5.031	-2.1187	0.82966	1	0.70468	1	-1.8959	-3.3905	0.51715	0.999999	0.96752	1	-0.34126	-6.0275	0.66611	0.66525	1	1	-1.308	-0.78867	0.039106	0.725255	0.98658	1	-0.59479	-2.0414	0.94605	1	0.9979	1	-0.34126	-2.1187	-1.8959	-0.78867	-0.59479	0.019438	0.70468	0.81837	0.31849	0.35892	0.49428	1	0.999999	1	1
CCDC160	347475	0.35617	-2.7513	-0.34773	0.39437	1	0.65761	1	-2.829	-1.9808	0.33991	0.999999	0.75162	1	-0.83011	-4.8939	0.72077	0.90383	1	1	0.25874	-0.84938	0.58766	1	0.54013	1	-0.532	0.133	0.38577	1	0.88445	1	-0.83011	-0.34773	-1.9808	0.25874	0.133	0.76131	0.65761	0.58224	0.29166	0.41983	1	1	1	1	1
CCDC166	100130274	-0.26424	-6.1169	-2.2612	0.84373	1	0.78722	1	-0.89051	-3.027	0.87748	0.999999	0.47748	1	-0.29558	-6.2245	0.47177	0.78348	1	1	-3.5444	0.54708	0.67331	1	0.89962	1	-0.96242	-1.1845	0.20423	0.939892	0.44176	1	-0.29558	-2.2612	-0.89051	0.54708	-0.96242	0.82898	0.78722	0.75438	0.014276	0.91232	1	1	0.999999	0.439159	1
CCDC167	154467	-1.0879	-6.1905	-0.55617	0.93171	1	0.52789	1	-0.36266	-2.7343	0.1014	0.936328	0.11344	0.916805	-0.6479	-5.6734	0.7675	0.066383	1	1	-1.4874	-1.7356	0.26489	1	0.047858	0.658423	-0.77123	-1.9651	0.24269	0.971665	0.26843	0.927775	-0.6479	-0.55617	-0.36266	-1.4874	-0.77123	0.46094	0.52789	0.14511	0.68886	0.68577	1	1	0.999999	1	1
CCDC168	643677	0.16954	-1.5393	0.60535	0.037192	0.912246	0.20273	0.953875	-1.8171	-0.29694	0.91129	0.999999	0.80573	1	-0.4571	-5.3371	0.35028	0.044136	1	0.97342	-0.54928	-0.21403	0.042418	0.745413	0.37553	1	0.15181	-0.50424	0.07346	0.840396	0.41751	1	-0.4571	0.60535	-0.29694	-0.21403	0.15181	0.43876	0.20273	0.70384	0.35254	0.22473	1	0.953875	1	1	0.959562
CCDC169	728591	-0.26758	-3.5311	-1.0219	0.10691	0.997375	0.46502	1	-2.2919	-1.7719	0.54195	0.999999	0.82962	1	0.39202	-7.6945	0.42382	0.030703	1	0.966492	-2.6578	-1.0424	0.93546	1	0.47774	1	-0.56568	-1.5942	0.4693	1	0.62967	1	0.39202	-1.0219	-1.7719	-1.0424	-0.56568	0.19305	0.46502	0.76554	0.32909	0.42517	1	1	1	1	1
CCDC17	149483	-0.077703	-3.7393	-0.11644	0.53712	1	0.26529	0.992426	-1.0805	-2.5989	0.82043	0.999999	0.96168	1	-0.096542	-4.6864	0.88948	0.69349	1	1	-1.2914	-0.71225	0.58323	1	0.12305	0.81696	-1.2514	0.56241	0.39979	1	0.24048	0.906381	-0.096542	-0.11644	-1.0805	-0.71225	0.56241	0.70035	0.26529	0.82689	0.55682	0.085947	1	0.992426	0.999999	1	0.768213
CCDC170	80129	-0.16189	-3.5882	-0.37197	0.092129	0.985997	0.14031	0.886332	-0.90774	-1.4305	0.99856	0.999999	0.6162	1	0.045255	-6.8629	0.66519	0.051114	1	0.989613	-1.4192	0.10444	0.15941	0.956558	0.13455	0.830271	-0.72677	-0.91307	0.12223	0.896096	0.015702	0.567949	0.045255	-0.37197	-0.90774	0.10444	-0.72677	0.57066	0.14031	0.67239	0.33164	0.53515	1	0.886332	0.999999	1	1
CCDC171	203238	0.18166	-4.4481	-1.0445	0.89298	1	0.72439	1	-2.1843	-1.7491	0.3068	0.999999	0.32852	1	1.1469	-5.5237	0.40122	0.92365	1	1	-0.32159	-1.8568	0.54778	1	0.85629	1	-0.80444	0.33437	0.71412	1	0.24966	0.9135	1.1469	-1.0445	-1.7491	-0.32159	0.33437	7.3648e-06	0.72439	0.77819	0.15681	0.33826	0.001378	1	1	0.955129	0.978064
CCDC172	374355	-0.017738	-4.1269	0.41001	0.83784	1	0.040357	0.622294	-0.71894	-0.0053409	0.33273	0.999999	0.031088	0.569022	0.2747	-4.8979	0.9838	0.015254	1	0.860522	0.35542	-2.8033	0.060828	0.807683	0.051278	0.66332	0.01294	-0.57643	0.39752	1	0.0035943	0.372758	0.2747	0.41001	-0.0053409	0.35542	0.01294	0.28913	0.040357	0.16189	0.23322	0.21786	1	0.622294	0.966956	1	0.956377
CCDC173	129881	-0.54934	-3.4509	-0.21862	0.53344	1	0.40413	1	0.036061	0.80291	0.57575	0.999999	0.4385	1	0.087244	-6.6524	0.42137	0.16532	1	1	-1.4204	-2.2679	0.33971	1	0.16987	0.873358	-0.57427	-0.29838	0.64726	1	0.11921	0.811046	0.087244	-0.21862	0.80291	-1.4204	-0.29838	0.42314	0.40413	0.11785	0.20076	0.082157	1	1	0.925041	0.990844	0.764778
CCDC174	51244	-2.7191	-2.9743	-2.7676	0.012897	0.820674	0.77082	1	0.28857	-1.0835	0.12784	0.999999	0.41837	1	-0.8833	-6.3575	0.055005	0.1469	0.802612	1	-0.40096	-2.111	0.37733	1	0.46019	1	-0.91767	-2.6919	0.16968	0.913127	0.4176	1	-0.8833	-2.7676	0.28857	-0.40096	-0.91767	0.5137	0.77082	0.022766	0.22444	0.54743	1	1	0.442825	1	1
CCDC175	729665	0.074715	-3.0032	-0.63456	0.60167	1	0.65226	1	-0.5768	1.3629	0.20068	0.999999	0.07106	0.791693	0.012623	-6.8164	0.88308	0.45446	1	1	-0.3024	-0.76601	0.69863	1	0.90885	1	-0.97806	0.3774	0.5203	1	0.97766	1	0.012623	-0.63456	1.3629	-0.3024	0.3774	0.53069	0.65226	0.15079	0.26813	0.30757	1	1	0.963744	1	0.957801
CCDC177	56936	0.1632	-4.0852	0.039198	0.57579	1	0.31316	1	-1.2182	-1.6322	0.079894	0.854452	0.039558	0.625388	0.15104	-5.7069	0.18277	0.049505	1	0.981924	-1.6997	-0.39551	0.036753	0.711114	0.035192	0.591387	-0.73972	0.2197	0.64927	1	0.93653	1	0.15104	0.039198	-1.2182	-0.39551	0.2197	0.32496	0.31316	0.45322	0.57884	0.20884	1	1	0.999999	1	0.882263
CCDC178	374864	-0.24257	-4.9133	-2.2613	0.062582	0.943757	0.82503	1	-0.75128	-2.1008	0.403	0.999999	0.78716	1	-0.75007	-5.0892	0.094773	0.86597	0.941306	1	-1.2189	-1.2113	0.61276	1	0.84476	1	-1.7158	-2.4888	0.28853	0.98695	0.74306	1	-0.75007	-2.2613	-0.75128	-1.2113	-1.7158	0.42013	0.82503	0.496	0.84397	0.56514	1	1	0.999999	1	1
CCDC18	343099	0.25039	-3.1125	-1.2351	0.15416	1	0.58416	1	-0.68217	-1.8404	0.39602	0.999999	0.0017869	0.107234	-0.058252	-6.4312	0.3553	0.20831	1	1	-0.19989	-0.69878	0.10829	0.90343	6.9556e-05	0.023744	-2.1753	0.48497	0.015969	0.639653	0.075572	0.750962	-0.058252	-1.2351	-0.68217	-0.19989	0.48497	0.73824	0.58416	0.34612	0.6331	0.10147	1	1	0.999999	1	0.785558
CCDC180	100499483	-0.473	-5.9528	-1.6183	0.91711	1	0.85573	1	-2.0878	-1.1483	0.49159	0.999999	0.36066	1	-0.21376	-5.4742	0.63402	0.90078	1	1	-3.0745	-1.0687	0.61917	1	0.53961	1	-1.1917	-0.18589	0.079645	0.854679	0.53785	1	-0.21376	-1.6183	-1.1483	-1.0687	-0.18589	0.78447	0.85573	0.65588	0.51421	0.24088	1	1	1	1	0.906381
CCDC181	57821	-1.024	-4.8204	-2.7367	0.70903	1	0.95226	1	0.043412	-3.33	0.80708	0.999999	0.15007	0.963744	-1.2005	-5.6689	0.9906	0.16829	1	1	-2.0472	-3.3859	0.34375	1	0.2447	0.947114	-2.7328	-1.428	0.19213	0.932491	0.045258	0.676526	-1.2005	-2.7367	0.043412	-2.0472	-1.428	0.59069	0.95226	0.064536	0.7158	0.49434	1	1	0.783399	1	1
CCDC182	101927581	0.1376	-4.3489	-1.51	0.3794	1	0.73865	1	-2.6945	0.1209	0.22745	0.999999	0.87907	1	-0.0097099	-7.0689	0.05386	0.25688	0.798227	1	0.13279	-0.9601	0.20834	0.993416	0.31784	1	0.68478	-0.75571	0.32952	0.997999	0.23169	0.900917	-0.0097099	-1.51	0.1209	0.13279	0.68478	0.70303	0.73865	0.52075	0.501	0.24994	1	1	1	1	0.973236
CCDC183	84960	-0.45009	-5.1065	-2.7693	0.66406	1	0.27857	0.995073	0.067359	-2.4547	0.14196	0.999999	0.94779	1	-0.15681	-5.7879	0.90962	0.86999	1	1	-1.6545	-2.0903	0.96125	1	0.9818	1	-1.3686	-0.40092	0.288	0.98695	0.66601	1	-0.15681	-2.7693	0.067359	-1.6545	-0.40092	0.63935	0.27857	0.41048	0.50642	0.80697	1	0.995073	0.999999	1	1
CCDC184	387856	-0.014584	-5.5085	-1.1012	0.93219	1	0.28769	1	-1.3781	-0.94602	0.46613	0.999999	0.36105	1	-0.57424	-8.2241	0.037519	0.9716	0.688213	1	-1.6777	-0.28788	0.87717	1	0.51964	1	-2.164	0.71977	0.61032	1	0.16663	0.84722	-0.57424	-1.1012	-0.94602	-0.28788	0.71977	0.91963	0.28769	0.89852	0.28689	0.091355	1	1	1	0.985032	0.779155
CCDC185	164127	0.36158	-3.9577	-2.1516	0.49404	1	0.68106	1	-1.17	-1.2517	0.50351	0.999999	0.0045332	0.200664	-0.49587	-7.1068	0.32843	0.36976	1	1	-1.4709	0.52788	0.2918	1	0.59892	1	-0.97911	-0.32859	0.0096034	0.625814	0.43324	1	-0.49587	-2.1516	-1.17	0.52788	-0.32859	0.72871	0.68106	0.75512	0.18317	0.0046783	1	1	0.999999	0.890367	0.418632
CCDC186	55088	0.31551	-4.5927	-0.366	0.32464	1	0.49698	1	-2.914	-1.3038	0.56354	0.999999	0.021806	0.481457	0.11782	-5.6857	0.084964	0.040975	0.912429	0.966492	0.22045	-0.12807	0.0015583	0.152877	0.00031669	0.070816	-1.4764	0.047155	0.00036688	0.198457	0.038347	0.646198	0.11782	-0.366	-1.3038	0.22045	0.047155	0.36635	0.49698	0.69855	0.066618	0.020311	1	1	1	0.817716	0.576587
CCDC187	399693	-0.57673	-3.7692	-3.3623	0.17676	1	0.94951	1	0.0046308	-1.7589	0.30425	0.999999	0.37284	1	0.10281	-5.6496	0.79368	0.18297	1	1	-2.6619	-3.2146	0.83088	1	0.75096	1	-0.034588	-2.7739	0.42905	1	0.58052	1	0.10281	-3.3623	0.0046308	-2.6619	-0.034588	0.5111	0.94951	0.14442	0.49675	0.094965	1	1	0.999999	1	0.879814
CCDC189	90835	-0.073423	-4.723	-1.0787	0.51963	1	0.46808	1	-2.2281	0.79011	0.31027	0.999999	0.66806	1	0.61032	-6.8467	0.55646	0.99037	1	1	-3.0965	-1.8131	0.058188	0.803866	0.55783	1	-4.2651	-0.78543	0.045635	0.784021	0.12491	0.815749	0.61032	-1.0787	0.79011	-1.8131	-0.78543	0.04949	0.46808	0.43734	0.6179	0.18129	0.776312	1	1	1	0.855416
CCDC190	339512	-0.092879	-4.2394	-1.3467	0.59921	1	0.05989	0.719318	-1.8458	-1.5126	0.37525	0.999999	0.87448	1	-0.20871	-6.8406	0.12364	0.30285	0.998561	1	0.15956	-0.47044	0.75401	1	0.9771	1	0.76435	-1.9795	0.99997	1	0.93613	1	-0.20871	-1.3467	-1.5126	0.15956	0.76435	0.72677	0.05989	0.64743	0.044482	0.083847	1	0.719318	1	0.755255	0.865014
CCDC191	57577	-1.5687	-4.7368	-1.2349	0.21589	1	0.060926	0.723569	-1.143	-1.3156	0.35624	0.999999	0.014588	0.396945	0.23999	-6.609	0.39519	0.64488	1	1	-0.81591	-4.8453	0.33377	1	0.3328	1	-2.1876	-2.7319	0.6414	1	0.91365	1	0.23999	-1.2349	-1.143	-0.81591	-2.1876	0.24859	0.060926	0.6753	0.074722	0.092013	1	0.723569	0.999999	0.836466	0.87641
CCDC22	28952	-0.25421	-3.151	-0.57817	0.21096	1	0.28764	1	-0.55552	-0.92271	0.97489	0.999999	0.71689	1	-0.015679	-4.6908	0.14463	0.78009	1	1	-0.62811	-1.4887	0.21116	0.995211	0.22156	0.927581	-0.58166	-0.67382	0.46701	1	0.9984	1	-0.015679	-0.57817	-0.55552	-0.62811	-0.58166	0.58132	0.28764	0.14699	0.54771	0.39974	1	1	0.999999	1	1
CCDC24	149473	-0.59912	-5.7052	0.22868	0.8682	1	0.0452	0.649137	-2.9503	-1.6512	0.60942	0.999999	0.19925	0.99838	0.58772	-7.1121	0.62772	0.83664	1	1	-2.6835	-1.8651	0.71867	1	0.43041	1	-3.4382	-2.9729	0.61246	1	0.8097	1	0.58772	0.22868	-1.6512	-1.8651	-2.9729	0.034607	0.0452	0.16278	0.90456	0.99203	0.665333	0.649137	0.966956	1	1
CCDC25	55246	-0.015037	-3.5877	0.32723	0.23916	1	0.2418	0.973909	-3.4563	-0.64075	0.77126	0.999999	0.16994	0.972165	-0.11172	-6.1681	0.48451	0.45092	1	1	-0.64778	0.17342	0.36944	1	0.72675	1	-0.32981	-1.4524	0.67715	1	0.50193	1	-0.11172	0.32723	-0.64075	0.17342	-0.32981	0.61117	0.2418	0.38348	0.14905	0.26862	1	0.973909	1	0.848207	0.980671
CCDC27	148870	0.091113	-3.6173	-1.2683	0.66684	1	0.41953	1	-3.4622	-0.63495	1.6366e-05	0.00101	0.26107	1	-0.30776	-5.9529	0.30268	0.23121	1	1	-1.71	-2.2934	0.79906	1	0.16311	0.862209	-3.0546	-0.81712	0.32419	0.996346	0.40244	1	-0.30776	-1.2683	-0.63495	-1.71	-0.81712	0.25911	0.41953	0.65221	0.33856	0.91522	1	1	1	1	1
CCDC28A	25901	0.23151	-6.4367	-3.3013	0.88596	1	0.81774	1	-2.7603	-0.578	0.38314	0.999999	0.18415	0.987058	-0.1943	-5.9345	0.87465	0.24112	1	1	-0.99023	-0.473	0.25261	1	0.99999	1	-1.614	-0.82575	0.79725	1	1	1	-0.1943	-3.3013	-0.578	-0.473	-0.82575	0.45545	0.81774	0.60517	0.54619	0.8273	1	1	1	1	1
CCDC28B	79140	-0.40978	-2.3474	-0.043731	0.042981	0.942159	0.39326	1	-0.77369	0.4324	0.83247	0.999999	0.86379	1	-2.1507	-7.8066	0.95762	0.19136	1	1	-2.3649	-0.79573	0.54444	1	0.42197	1	-1.391	-2.0528	0.36813	1	0.84587	1	-2.1507	-0.043731	0.4324	-0.79573	-1.391	0.74975	0.39326	0.40317	0.71242	0.63109	1	1	1	1	1
CCDC3	83643	-0.1528	-3.6314	-1.6757	0.517	1	0.40049	1	0.90462	-0.26615	0.021411	0.426117	0.28659	1	-0.5282	-6.8518	0.3221	0.24126	1	1	-2.0795	-3.9979	0.23465	1	0.85886	1	-1.4817	-0.53582	0.46212	1	0.56342	1	-0.5282	-1.6757	0.90462	-2.0795	-0.53582	0.93633	0.40049	0.042467	0.99444	0.079857	1	1	0.647135	1	0.761085
CCDC30	728621	-0.17509	-2.1688	-2.1977	0.29848	1	0.79543	1	-2.8874	-1.6419	0.59385	0.999999	0.016115	0.420821	-0.13521	-5.1913	0.21182	0.0051736	1	0.5659	-0.13129	-4.2094	0.011864	0.456169	0.093654	0.771902	-1.803	-0.11358	0.54602	1	0.3033	0.955095	-0.13521	-2.1688	-1.6419	-0.13129	-0.11358	0.7167	0.29848	0.94502	0.0072068	0.069608	1	1	1	0.363772	0.740606
CCDC33	80125	0.27464	-3.252	-0.40751	0.55522	1	0.68013	1	-2.5412	-1.849	8.1831e-07	7.1e-05	0.0053111	0.224165	-0.2727	-5.2526	0.68936	0.01422	1	0.860281	0.51429	0.57401	0.19686	0.989186	0.154	0.853599	0.20421	0.54425	0.62647	1	0.095147	0.781001	-0.2727	-0.40751	-1.849	0.57401	0.54425	0.79611	0.68013	0.91188	0.11134	0.28736	1	1	1	0.796108	0.943192
CCDC34	91057	-1.394	-6.1166	-0.31496	0.86686	1	0.36039	1	2.3342	-1.3743	0.29877	0.999999	0.84665	1	-0.16005	-7.4573	0.96932	0.37709	1	1	-0.24852	-2.1177	0.80685	1	0.74982	1	-3.0052	-1.407	0.49934	1	0.26086	0.922044	-0.16005	-0.31496	2.3342	-0.24852	-1.407	0.56409	0.36039	2.4549e-06	0.058544	0.85696	1	1	0.00019	0.803866	1
CCDC36	339834	0.41221	-5.6066	-0.65989	0.6414	1	0.59523	1	0.74091	-0.61116	0.58983	0.999999	0.37722	1	0.096797	-7.6464	0.55298	0.63957	1	1	-0.88177	0.12492	0.27662	1	0.41542	1	-4.8574	1.1796	0.68193	1	0.58364	1	0.096797	-0.65989	0.74091	0.12492	1.1796	0.47287	0.59523	0.069533	0.1644	0.11706	1	1	0.806361	0.863806	0.808102
CCDC38	120935	0.21387	-3.3367	-1.0018	0.18178	1	0.58072	1	-0.77724	-0.16909	0.83535	0.999999	0.48977	1	-0.39487	-7.5376	0.98429	0.99669	1	1	-2.3341	-0.27547	0.19891	0.99032	0.59122	1	-0.32545	0.89911	0.31207	0.992508	0.94013	1	-0.39487	-1.0018	-0.16909	-0.27547	0.89911	0.56226	0.58072	0.52371	0.32045	0.07893	1	1	1	1	0.757536
CCDC39	339829	-0.2667	-5.5023	0.72117	0.77939	1	0.54278	1	-0.83322	-1.6891	0.32285	0.999999	0.37379	1	-0.19282	-4.776	0.55358	0.88655	1	1	-0.53194	-1.5746	0.011429	0.448984	0.26739	0.963493	-1.333	-0.86359	0.98425	1	0.34895	0.982333	-0.19282	0.72117	-0.83322	-0.53194	-0.86359	0.78558	0.54278	0.30007	0.27844	0.59437	1	1	0.999999	1	1
CCDC40	55036	0.065117	-2.9336	-2.234	0.23853	1	0.77511	1	0.42996	-1.6518	0.94595	0.999999	0.57066	1	0.044366	-7.2507	0.46011	0.74736	1	1	-1.8673	-1.5113	0.40866	1	0.8073	1	0.21921	-0.7749	0.96354	1	0.22861	0.900917	0.044366	-2.234	0.42996	-1.5113	0.21921	0.51215	0.77511	0.047941	0.80095	0.42933	1	1	0.693298	1	1
CCDC42	146849	0.06502	-4.4262	-0.76009	0.57854	1	0.87083	1	-2.3539	-2.8146	2.3185e-05	0.001353	0.0016336	0.100845	0.16174	-4.6053	0.62172	0.11654	1	1	-1.1209	-0.28437	0.38552	1	0.28072	0.978797	0.14711	0.7098	0.53098	1	0.55614	1	0.16174	-0.76009	-2.3539	-0.28437	0.7098	0.25547	0.87083	0.25407	0.10013	0.094536	1	1	0.999999	0.777613	0.781001
CCDC43	124808	-0.644	-6.2005	-0.92677	0.89301	1	0.23282	0.970748	-0.64008	-1.8741	0.74709	0.999999	0.66723	1	-0.33192	-6.0983	0.6881	0.87026	1	1	-2	-3.4567	0.30853	1	0.35224	1	-3.1363	-0.93319	0.14686	0.911551	0.1031	0.787552	-0.33192	-0.92677	-0.64008	-2	-0.93319	0.29937	0.23282	0.75266	0.79123	0.61373	1	0.970748	0.999999	1	1
CCDC47	57003	-0.14383	-5.3169	-2.958	0.25403	1	0.93398	1	0.1606	-3.1098	0.53847	0.999999	0.60323	1	-0.96144	-6.8906	0.93225	0.15713	1	1	-2.267	-2.6245	0.9352	1	0.81804	1	-2.0259	-0.94138	0.13358	0.898362	0.82746	1	-0.96144	-2.958	0.1606	-2.267	-0.94138	0.47381	0.93398	0.33089	0.81576	0.29458	1	1	0.999999	1	0.948712
CCDC50	152137	0.41458	-4.1723	-0.75817	0.27844	1	0.71202	1	1.0383	0.48316	0.21391	0.999999	0.74769	1	-0.14518	-5.8909	0.54803	0.16979	1	1	0.86083	-0.51901	0.11531	0.912361	0.02155	0.511478	0.26353	0.92085	0.038483	0.775964	0.37567	0.989845	-0.14518	-0.75817	1.0383	0.86083	0.92085	0.37009	0.71202	0.17585	0.074442	0.075167	1	1	0.999999	0.836466	0.750962
CCDC51	79714	-0.31439	-2.9512	-3.7174	0.40348	1	0.92525	1	-1.9049	-1.6283	0.92642	0.999999	0.7356	1	0.27617	-6.3749	0.62718	0.80463	1	1	-1.3612	0.59213	0.58437	1	0.30988	1	0.88153	-0.74856	0.4924	1	0.78382	1	0.27617	-2.9512	-1.6283	0.59213	0.88153	0.14457	0.40348	0.82894	0.51635	0.016404	1	1	1	1	0.641612
CCDC54	84692	-0.17071	-1.5293	-0.33315	0.057191	0.943757	0.48189	1	-2.0033	0.62661	0.82401	0.999999	0.31669	1	-0.85847	-6.6574	0.95891	0.51788	1	1	-1.4335	-1.9393	0.53884	1	0.95775	1	-2.0239	-0.40221	0.25988	0.974976	0.7724	1	-0.85847	-0.33315	0.62661	-1.4335	-0.40221	0.19362	0.48189	0.26381	0.95431	0.26251	1	1	1	1	0.922951
CCDC57	284001	-0.91336	-4.4416	-0.97305	0.58921	1	0.098598	0.828458	-1.2639	-3.2368	0.10094	0.935138	0.67711	1	-0.24741	-6.5522	0.4733	0.404	1	1	-3.2459	-0.098555	0.87574	1	0.47025	1	-1.2005	-0.71511	0.78856	1	0.1374	0.829301	-0.24741	-0.97305	-1.2639	-0.098555	-0.71511	0.75598	0.098598	0.40157	0.47098	0.77576	1	0.828458	0.999999	1	1
CCDC58	131076	-1.3283	-3.1103	-3.2248	0.17663	1	0.97487	1	-0.7269	-0.20775	0.69387	0.999999	0.49428	1	-0.1093	-4.9771	0.21539	0.42125	1	1	-1.869	-1.8446	0.62091	1	0.57505	1	-2.4874	-2.0444	0.61992	1	0.25413	0.915562	-0.1093	-3.1103	-0.20775	-1.8446	-2.0444	0.72088	0.17663	0.3199	0.63538	0.93453	1	1	1	1	1
CCDC59	29080	-1.4544	-4.2131	-1.7895	0.51997	1	0.79168	1	-0.10688	-3.4365	0.50792	0.999999	0.85709	1	-0.29952	-7.8742	0.31931	0.57386	1	1	-0.68424	-4.1586	0.20301	0.990955	0.24538	0.947114	0.44568	-1.1035	0.68316	1	0.66213	1	-0.29952	-1.7895	-0.10688	-0.68424	0.44568	0.53279	0.79168	0.19887	0.47383	0.45043	1	1	0.999999	1	1
CCDC6	8030	0.77783	-5.428	-3.3763	0.71112	1	0.84529	1	-0.25235	1.4233	0.8144	0.999999	0.89083	1	0.18598	-5.5955	0.91972	0.8909	1	1	-0.86587	2.4382	0.22807	1	0.1102	0.793995	-1.2296	0.70658	0.53415	1	0.50227	1	0.18598	-3.3763	1.4233	2.4382	0.70658	0.22104	0.84529	0.042107	0.0031268	0.17093	1	1	0.64111	0.251884	0.848071
CCDC60	160777	0.45179	-3.5579	-1.9293	0.7049	1	0.75686	1	-1.3119	-0.0001488	0.50357	0.999999	0.055439	0.712644	-0.60531	-6.3277	0.92638	0.85629	1	1	-1.1067	-3.6757	0.18943	0.985164	0.46485	1	-2.64	-0.64044	0.97059	1	0.15788	0.844147	-0.60531	-1.9293	-0.0001488	-1.1067	-0.64044	0.90013	0.75686	0.42528	0.7644	0.75029	1	1	1	1	1
CCDC61	729440	-0.16028	-6.0207	0.038319	0.98811	1	0.2625	0.990053	-1.4252	-1.6799	0.53508	0.999999	0.80176	1	-0.52906	-5.1367	0.75174	0.30011	1	1	-1.068	-0.0075887	0.50102	1	0.15604	0.853599	-2.7481	-0.5923	0.01428	0.639653	0.15189	0.841279	-0.52906	0.038319	-1.4252	-0.0075887	-0.5923	0.033232	0.2625	0.509	0.34311	0.6946	0.654858	0.990053	0.999999	1	1
CCDC62	84660	0.22191	-4.7015	0.20028	0.70242	1	0.26899	0.993074	-0.61035	-0.93287	0.81198	0.999999	0.13439	0.949093	-0.062859	-7.2276	0.61149	0.95267	1	1	0.76988	0.68704	0.0082816	0.385138	0.10531	0.784454	0.25357	-0.33562	0.59519	1	0.16372	0.84722	-0.062859	0.20028	-0.61035	0.76988	0.25357	0.52538	0.26899	0.16022	0.0086509	0.28472	1	0.993074	0.999999	0.394485	0.98695
CCDC63	160762	-0.25606	-5.0861	-0.94098	0.42634	1	0.65238	1	-3.9277	-2.1111	0.79226	0.999999	0.52687	1	-1.7179	-5.1285	0.36874	0.94351	1	1	-1.7996	-0.82737	0.94055	1	0.80225	1	-3.3109	-0.26514	0.43431	1	0.22943	0.900917	-1.7179	-0.94098	-2.1111	-0.82737	-0.26514	0.98896	0.65238	0.8666	0.78401	0.53316	1	1	1	1	1
CCDC65	85478	-1.1276	-4.802	-1.398	0.34484	1	0.44189	1	-2.2987	-3.3598	0.26677	0.999999	0.31855	1	0.10294	-7.3712	0.53754	0.56933	1	1	-0.71989	-1.4115	0.051257	0.77137	0.069299	0.721447	-1.4398	-0.58977	0.63433	1	0.23885	0.905626	0.10294	-1.398	-2.2987	-0.71989	-0.58977	0.39478	0.44189	0.8634	0.17424	0.17063	1	1	0.999999	0.975713	0.848071
CCDC66	285331	0.30339	-1.7278	-1.8957	0.007538	0.691344	0.96971	1	-1.1924	0.41944	0.0793	0.851962	0.047353	0.66974	0.098901	-6.3091	0.65271	0.66949	1	1	-1.4656	-1.7101	0.48221	1	0.37848	1	-0.86717	-0.63565	0.15278	0.911551	0.9713	1	0.098901	-1.7278	0.41944	-1.4656	-0.63565	0.36127	0.007538	0.24899	0.97333	0.24866	1	0.691344	1	1	0.913164
CCDC68	80323	-0.0086451	-6.0772	-1.2774	0.82649	1	0.74106	1	-3.0232	-1.8282	0.47186	0.999999	0.37841	1	-0.35507	-5.6098	0.88055	0.33877	1	1	-2.0813	-0.98915	0.43576	1	0.40708	1	-2.0429	-0.54483	0.91507	1	0.6706	1	-0.35507	-1.2774	-1.8282	-0.98915	-0.54483	0.35549	0.74106	0.85662	0.67379	0.014416	1	1	1	1	0.554319
CCDC69	26112	-0.21446	-6.2196	-3.7539	0.98651	1	0.9229	1	-0.78523	0.31772	0.017629	0.379995	0.56764	1	-0.14403	-6.5418	0.10613	0.056282	0.970883	1	-1.2051	-1.6039	0.4233	1	0.40947	1	-0.061149	-1.4309	0.60501	1	0.30732	0.957801	-0.14403	-3.7539	0.31772	-1.2051	-0.061149	0.6305	0.9229	0.067827	0.25551	0.12567	1	1	0.777137	1	0.896096
CCDC70	83446	-0.020429	-4.6362	-0.18452	0.25139	1	0.25749	0.986547	-0.55709	-0.57951	0.27153	0.999999	0.32028	1	0.37181	-5.4132	0.49476	0.25278	1	1	-1.6477	-0.90991	0.49321	1	0.44526	1	0.1303	0.25422	0.99947	1	0.55516	1	0.37181	-0.18452	-0.55709	-0.90991	0.25422	0.22552	0.25749	0.50929	0.53109	0.19418	1	0.986547	0.999999	1	0.869729
CCDC71	64925	0.04678	-3.4899	-0.02323	0.32429	1	0.077362	0.783507	-3.9525	-0.90738	0.49122	0.999999	0.79755	1	0.17845	-8.1068	0.8373	0.20356	1	1	-1.3314	0.047248	0.43653	1	0.03861	0.609397	-1.0585	0.095035	0.57664	1	0.00011756	0.12551	0.17845	-0.02323	-0.90738	0.047248	0.095035	0.16795	0.077362	0.71511	0.15421	0.22321	1	0.783507	1	0.853599	0.897427
CCDC71L	168455	0.067227	-6.1512	-0.34349	0.67442	1	0.14073	0.887489	-2.2682	-0.50838	0.26551	0.999999	0.52928	1	0.4996	-5.1515	0.94088	0.53077	1	1	-1.5248	-2.1679	0.15478	0.955129	0.26826	0.96383	-3.208	-2.0319	0.65988	1	0.63923	1	0.4996	-0.34349	-0.50838	-1.5248	-2.0319	0.064055	0.14073	0.44844	0.74629	0.57513	0.846384	0.887489	1	1	1
CCDC73	493860	-0.10129	-3.8673	1.5713	0.73433	1	0.078315	0.784838	3.9487	0.68972	2.7277e-07	2.8e-05	0.00087041	0.063188	-0.21527	-5.2872	0.38446	0.78506	1	1	-1.5387	-0.77019	0.44714	1	0.8495	1	-1.6417	-1.2965	0.4609	1	0.13717	0.828974	-0.21527	1.5713	3.9487	-0.77019	-1.2965	0.83988	0.078315	2.7277e-07	0.33985	0.33885	1	0.784838	2.8e-05	1	0.978485
CCDC74A	90557	-0.053389	-2.3577	-1.8685	0.38665	1	0.71835	1	-0.97668	-2.1965	0.93296	0.999999	0.97004	1	0.25846	-6.8897	0.33015	0.75986	1	1	0.33023	0.37772	0.99605	1	0.38509	1	-1.4174	-0.040477	0.85044	1	0.96405	1	0.25846	-1.8685	-0.97668	0.37772	-0.040477	0.25676	0.71835	0.86231	0.21021	0.56199	1	1	0.999999	0.915101	1
CCDC74B	91409	-0.051905	-2.4145	-0.26432	0.21235	1	0.86141	1	-0.63398	-2.1414	0.39025	0.999999	0.24152	1	-0.5163	-4.3854	0.60294	0.6945	1	1	-1.447	-0.51944	0.23427	1	0.1969	0.904985	-1.4146	-0.47553	0.43206	1	0.74079	1	-0.5163	-0.26432	-0.63398	-0.51944	-0.47553	0.93932	0.86141	0.56891	0.17523	0.30966	1	1	0.999999	0.883041	0.958828
CCDC77	84318	-0.36721	-2.2931	-1.865	0.2549	1	0.69438	1	-1.2466	-1.5941	0.9189	0.999999	0.7385	1	-0.43873	-7.1595	0.32275	0.67863	1	1	-1.0219	-0.61135	0.76991	1	0.41415	1	-0.82023	-1.1782	0.86978	1	0.73148	1	-0.43873	-1.865	-1.2466	-0.61135	-0.82023	0.40967	0.69438	0.83008	0.54925	0.62715	1	1	0.999999	1	1
CCDC78	124093	-2.6205	-4.8462	-3.332	0.39213	1	0.94609	1	-1.7473	-2.1058	0.065031	0.785781	0.28015	1	-0.40756	-4.4382	0.13872	0.31874	1	1	-2.682	-2.5086	0.019747	0.576176	0.017909	0.486579	-1.7967	-2.6618	0.18529	0.924056	0.017874	0.57654	-0.40756	-3.332	-1.7473	-2.5086	-1.7967	0.8964	0.94609	0.42411	0.44878	0.12254	1	1	0.999999	1	0.896096
CCDC8	83987	0.19024	-5.2362	-0.42171	0.75213	1	0.15283	0.89993	-2.8511	-0.43048	0.37404	0.999999	0.024436	0.504304	-0.98872	-4.0408	0.29883	0.10707	1	1	1.0155	-0.66509	0.21489	0.995928	0.33537	1	-0.8635	-0.29499	0.41456	1	0.0018535	0.343758	-0.98872	-0.42171	-0.43048	1.0155	-0.29499	0.72686	0.15283	0.38216	0.012167	0.12287	1	0.89993	1	0.462928	0.813433
CCDC80	151887	-1.0202	-4.3013	-1.2501	0.40962	1	0.54759	1	1.0967	-0.68641	0.20895	0.999999	0.027088	0.531608	-0.32512	-2.8305	0.71839	0.50109	1	1	-0.89494	-2.9361	0.53327	1	0.13349	0.830194	-1.0703	-1.5312	0.31906	0.992508	0.10564	0.78963	-0.32512	-1.2501	1.0967	-0.89494	-1.0703	0.90092	0.54759	0.14405	0.53892	0.29288	1	1	0.999999	1	0.988556
CCDC81	60494	-0.014092	-2.4634	-3.5202	0.55051	1	0.90934	1	-0.45757	-0.22569	0.77033	0.999999	0.11385	0.917488	0.78714	-7.9052	0.95691	0.80806	1	1	-1.5146	-0.94734	0.71886	1	0.052286	0.668836	-0.69107	0.3759	0.72601	1	0.1017	0.785558	0.78714	-2.4634	-0.22569	-0.94734	0.3759	0.011271	0.55051	0.1705	0.5469	0.29242	0.378814	1	0.973463	1	0.947321
CCDC82	79780	0.13449	-4.0655	0.81136	0.14719	1	0.30032	1	-2.18	-0.078127	0.25665	0.999999	0.57785	1	0.030833	-7.0123	0.73037	0.42413	1	1	-0.97947	-1.4892	0.9798	1	0.77521	1	-0.81168	1.1559	0.7193	1	0.5644	1	0.030833	0.81136	-0.078127	-0.97947	1.1559	0.29429	0.30032	0.38043	0.094848	0.025297	1	1	1	0.883192	0.593775
CCDC83	220047	-0.061616	-4.2078	-0.49685	0.55085	1	0.12646	0.863544	-1.6445	-1.7476	0.94337	0.999999	0.96723	1	-0.17619	-5.6557	0.99611	0.80602	1	1	-3.064	-3.8794	0.73949	1	0.98498	1	-2.329	-0.15997	0.98134	1	0.99941	1	-0.17619	-0.49685	-1.6445	-3.064	-0.15997	0.70665	0.12646	0.60829	0.89469	0.13593	1	0.863544	0.999999	1	0.828974
CCDC84	338657	-3.253	-4.985	-3.6913	0.79817	1	0.9889	1	-1.0616	-2.8344	0.16633	0.999999	0.24282	1	-0.4434	-5.6706	0.74665	0.94586	1	1	-1.9289	-3.2949	0.59092	1	0.96854	1	-2.1711	-3.7462	0.8687	1	0.32666	0.969336	-0.4434	-3.6913	-1.0616	-1.9289	-2.1711	0.7087	0.9889	0.8181	0.664	0.64458	1	1	0.999999	1	1
CCDC85A	114800	-1.1986	-3.8636	-1.8615	0.34327	1	0.90819	1	-2.5997	0.1408	0.88387	0.999999	0.99447	1	-0.34452	-7.0352	0.39265	0.99994	1	1	-0.89768	-1.3782	0.99903	1	0.88492	1	-3.1128	-0.62495	0.64709	1	0.99875	1	-0.34452	-1.8615	0.1408	-0.89768	-0.62495	0.55331	0.90819	0.11143	0.25237	0.40119	1	1	0.916805	1	0.999302
CCDC85B	11007	0.12068	-6.0595	-1.5036	0.83705	1	0.4253	1	0.056507	-1.5489	0.10914	0.961071	0.37853	1	0.61457	-5.6479	0.078928	0.071293	0.899228	1	-1.1263	-0.60225	0.34399	1	0.0022403	0.210973	-2.2975	-0.79775	0.1203	0.896096	0.37658	0.990211	0.61457	-1.5036	0.056507	-0.60225	-0.79775	0.041792	0.4253	0.30736	0.43841	0.4869	0.719267	1	0.999999	1	1
CCDC85C	317762	-0.022428	-5.5181	-1.1421	0.84794	1	0.61849	1	-1.4791	1.339	0.14281	0.999999	0.27837	1	-0.38478	-5.1127	0.96779	0.31172	1	1	-1.5216	0.19593	0.23935	1	0.18045	0.887533	-0.82122	-1.336	0.53376	1	0.67406	1	-0.38478	-1.1421	1.339	0.19593	-0.82122	0.45442	0.61849	0.015943	0.11889	0.54952	1	1	0.418138	0.813301	1
CCDC86	79080	-2.6089	-6.548	-5.289	0.59962	1	0.96509	1	-1.453	-4.3685	0.04431	0.659699	0.080248	0.827256	0.055048	-6.046	0.84229	0.99874	1	1	0.58224	-3.244	0.48429	1	0.15824	0.856388	-2.2863	-5.9524	0.045811	0.784021	0.31299	0.960203	0.055048	-5.289	-1.453	0.58224	-2.2863	0.63349	0.96509	0.91841	0.056081	0.9081	1	1	0.999999	0.799534	1
CCDC87	55231	0.015575	-3.9347	-0.59459	0.62067	1	0.55131	1	0.48045	-0.63755	2.7277e-07	2.8e-05	2.7277e-07	8.5e-05	0.69159	-4.9465	0.39823	0.52542	1	1	-0.68949	0.10359	0.89963	1	0.33805	1	-0.97574	-0.17401	0.46283	1	0.51868	1	0.69159	-0.59459	0.48045	0.10359	-0.17401	0.023379	0.55131	0.16532	0.40797	0.78289	0.551771	1	0.999999	1	1
CCDC88A	55704	0.082962	-3.8873	0.060001	0.27181	1	0.4817	1	-0.89554	-0.90141	0.9628	0.999999	0.92013	1	-0.025974	-6.0254	0.66014	0.50246	1	1	-1.7901	0.27893	0.7203	1	0.77826	1	1.0246	1.0943	0.42398	1	0.31032	0.959456	-0.025974	0.060001	-0.89554	0.27893	1.0943	0.62561	0.4817	0.41648	0.341	0.018723	1	1	0.999999	1	0.57654
CCDC88B	283234	-0.73662	-5.0366	-3.1874	0.57298	1	0.10164	0.828458	0.84109	-0.50023	0.97361	0.999999	0.58614	1	0.82184	-7.578	0.87568	0.38375	1	1	-0.27822	-1.7962	0.85594	1	0.35937	1	-2.4389	-3.0005	0.31746	0.992508	0.98004	1	0.82184	-3.1874	0.84109	-0.27822	-2.4389	0.039401	0.10164	0.1488	0.43603	0.82658	0.703053	0.828458	0.999999	1	1
CCDC88C	440193	0.21144	-3.4906	-0.41714	0.016162	0.829662	0.30565	1	-2.7221	0.55144	0.63304	0.999999	0.5259	1	-1.028	-4.6669	0.96983	0.4853	1	1	-1.8532	-1.3067	0.28423	1	0.7617	1	-1.9129	-1.617	0.82196	1	0.81596	1	-1.028	-0.41714	0.55144	-1.3067	-1.617	0.53653	0.30565	0.19302	0.95749	0.73917	1	1	0.995378	1	1
CCDC89	220388	-2.1242	-5.3441	-1.5228	0.78127	1	0.57683	1	-1.229	-1.8182	0.9805	0.999999	0.85347	1	-1.4067	-7.779	0.31693	0.013505	1	0.849112	-3.9793	-3.5651	0.8926	1	0.074032	0.734207	-2.8965	-2.0958	0.71318	1	0.66786	1	-1.4067	-1.5228	-1.229	-3.5651	-2.0958	0.5835	0.57683	0.4052	0.96247	0.44182	1	1	0.999999	1	1
CCDC9	26093	-0.597	-4.627	-2.1543	0.16534	1	0.80298	1	-1.6445	-3.4541	0.3886	0.999999	0.74118	1	-0.10455	-6.3548	0.48246	0.93389	1	1	-1.3699	-2.456	0.93582	1	0.021661	0.511478	-0.74846	-1.7098	0.017907	0.656556	0.90728	1	-0.10455	-2.1543	-1.6445	-1.3699	-0.74846	0.70132	0.80298	0.92397	0.79278	0.69787	1	1	0.999999	1	1
CCDC90B	60492	0.043954	-5.7455	-2.7932	0.81654	1	0.84666	1	-0.52939	-0.06202	0.064073	0.780534	0.12544	0.939611	-0.42617	-3.2241	0.40471	0.37095	1	1	-3.5768	-0.71997	0.0015469	0.152577	2.7277e-07	0.000165	0.9488	-1.509	0.11415	0.895506	0.034453	0.633197	-0.42617	-2.7932	-0.06202	-0.71997	0.9488	0.88759	0.84666	0.23936	0.2115	0.25172	1	1	1	0.916231	0.974083
CCDC91	55297	0.23471	-3.8667	-0.86218	0.44957	1	0.78328	1	-1.9365	-1.568	0.39259	0.999999	0.76056	1	0.038183	-6.2845	0.68772	0.8624	1	1	-0.45768	-1.0091	0.98434	1	0.64997	1	-0.41512	0.14033	0.52617	1	0.42179	1	0.038183	-0.86218	-1.568	-0.45768	0.14033	0.46999	0.78328	0.91322	0.40421	0.44713	1	1	1	1	1
CCDC92	80212	-0.26694	-3.8619	-0.27729	0.28176	1	0.1925	0.942023	-1.3814	-0.49462	0.60975	0.999999	0.42599	1	-1.2778	-5.2496	0.67739	0.60647	1	1	-1.2728	-0.57591	0.65919	1	0.13125	0.828302	-2.427	-2.8482	0.75725	1	0.34674	0.982285	-1.2778	-0.27729	-0.49462	-0.57591	-2.427	0.82831	0.1925	0.4515	0.43787	0.72677	1	0.942023	1	1	1
CCDC93	54520	0.28441	-3.9778	0.37297	0.31699	1	0.32066	1	-0.23057	1.0502	0.13958	0.999999	0.21746	1	-0.12519	-4.5357	0.22814	0.71478	1	1	0.41253	1.5304	0.4921	1	0.37192	1	-0.29228	0.65431	0.52607	1	0.25243	0.914926	-0.12519	0.37297	1.0502	1.5304	0.65431	0.53963	0.32066	0.26206	0.037151	0.091523	1	1	1	0.603708	0.779155
CCDC94	55702	-5.2966	-1.9255	-5.429	0.11812	1	0.99695	1	4.3331	-2.4657	0.59102	0.999999	0.46918	1	0.36434	-7.8328	0.60896	0.67655	1	1	0.14846	-3.9405	0.22657	1	0.1194	0.814286	-0.18901	-5.9911	0.12773	0.896096	0.29077	0.946575	0.36434	-1.9255	4.3331	0.14846	-0.18901	0.063798	0.11812	2.7277e-07	0.27593	0.37883	0.846384	1	2.8e-05	1	1
CCDC96	257236	0.16745	-4.1484	-0.057553	0.27617	1	0.37656	1	-1.3709	-0.22105	0.92952	0.999999	0.51436	1	0.22278	-6.5635	0.99265	0.88404	1	1	-0.54365	-0.72304	0.69209	1	0.39578	1	-1.0316	-0.38647	0.85463	1	0.65132	1	0.22278	-0.057553	-0.22105	-0.54365	-0.38647	0.061402	0.37656	0.66633	0.71864	0.6141	0.834861	1	1	1	1
CCDC97	90324	0.057152	-5.5924	-1.6073	0.66452	1	0.48229	1	-1.6541	-1.729	0.90828	0.999999	0.11298	0.916805	-0.19844	-6.5678	0.63574	0.72613	1	1	-0.3969	-2.9789	0.66949	1	0.1917	0.898797	-2.1276	-0.54749	0.42992	1	0.011621	0.542662	-0.19844	-1.6073	-1.6541	-0.3969	-0.54749	0.84746	0.48229	0.93743	0.24031	0.047947	1	1	0.999999	1	0.687237
CCER1	196477	-0.040568	-0.0224	-2.2498	0.0064884	0.649358	0.48655	1	-2.3915	-0.52806	0.30485	0.999999	0.78731	1	-1.3283	-7.7708	0.8802	0.50528	1	1	-2.2667	-0.36188	0.017851	0.555583	0.16883	0.872188	-2.0216	-2.0356	0.13586	0.90135	0.094729	0.781001	-1.3283	-0.0224	-0.52806	-0.36188	-2.0216	0.81305	0.0064884	0.47	0.83372	0.15112	1	0.649358	1	1	0.911551
CCER2	643669	-4.9602	-6.4329	-6.0982	0.98863	1	0.99995	1	-2.8508	-3.48	0.2934	0.999999	0.88389	1	-1.65	-8.2898	0.32756	0.77946	1	1	-3.2431	-5.6041	0.99871	1	0.18251	0.890143	-5.0223	-3.8347	0.77366	1	0.26275	0.922976	-1.65	-6.0982	-2.8508	-3.2431	-3.8347	0.99316	0.99995	0.74635	0.84347	0.48194	1	1	0.999999	1	1
CCHCR1	54535	-0.28012	-4.0769	0.534	0.53031	1	0.1069	0.83412	-0.03227	-0.39033	0.26849	0.999999	0.14228	0.956242	-0.71336	-4.7386	0.50843	0.58694	1	1	-0.55555	-0.36964	0.89199	1	0.69341	1	-2.6431	-0.25546	0.3163	0.992508	0.1199	0.811433	-0.71336	0.534	-0.03227	-0.36964	-0.25546	0.91317	0.1069	0.13763	0.78338	0.82419	1	0.83412	0.999999	1	1
CCIN	881	0.43305	-3.528	-0.58063	0.58068	1	0.56054	1	-0.85679	1.2003	0.8176	0.999999	0.51319	1	0.48464	-6.7208	0.66555	0.46138	1	1	1.0108	0.17325	0.70998	1	0.51314	1	0.66135	0.69815	0.4693	1	0.70674	1	0.48464	-0.58063	1.2003	1.0108	0.69815	0.055961	0.56054	0.18546	0.17518	0.075729	0.808734	1	0.987058	0.976245	0.750962
CCK	885	0.27127	-2.2812	0.12666	0.049816	0.943757	0.46341	1	-1.4798	-0.5739	0.3017	0.999999	0.96156	1	0.11698	-5.448	0.32911	0.98192	1	1	-0.11006	0.76911	0.68183	1	0.75817	1	-1.3216	-0.10753	0.27866	0.985189	0.67574	1	0.11698	0.12666	-0.5739	0.76911	-0.10753	0.52293	0.46341	0.77172	0.040537	0.80046	1	1	1	0.619593	1
CCKAR	886	0.29117	-4.1494	0.86117	0.27774	1	0.1381	0.881291	0.83853	-0.3393	0.92592	0.999999	0.56168	1	-0.15376	-6.6002	0.88557	0.34058	1	1	0.019045	0.6893	0.9798	1	0.023354	0.51871	-0.6492	0.63059	0.75573	1	0.041453	0.666952	-0.15376	0.86117	0.83853	0.6893	0.63059	0.15939	0.1381	0.084467	0.22872	0.068828	1	0.881291	0.869538	0.934153	0.740464
CCKBR	887	0.3622	-3.924	-2.1454	0.036096	0.912246	0.93172	1	4.1034	4.346	0.79488	0.999999	0.88456	1	-0.13019	-6.6288	0.44192	0.7655	1	1	-0.18675	1.7271	0.026595	0.640656	0.85098	1	0.80133	0.67892	0.81861	1	0.91383	1	-0.13019	-2.1454	4.346	1.7271	0.80133	0.3033	0.93172	2.7277e-07	0.028016	0.27985	1	1	8.5e-05	0.555099	0.985876
CCL1	6346	-0.25094	-3.5544	-0.13762	0.061394	0.943757	0.23909	0.972575	-1.5775	-2.3499	0.69476	0.999999	0.90328	1	-0.13845	-7.089	0.45339	0.42183	1	1	0.48968	0.082832	0.13555	0.928178	0.52461	1	-0.64364	-0.57085	0.6492	1	0.41083	1	-0.13845	-0.13762	-1.5775	0.48968	-0.57085	0.52992	0.23909	0.84114	0.02754	0.66426	1	0.972575	0.999999	0.646398	1
CCL11	6356	0.052472	-6.0777	-1.7933	0.99266	1	0.73232	1	-2.1218	-0.66149	0.27242	0.999999	0.45104	1	-0.094371	-5.8763	0.65355	0.56393	1	1	-1.6869	-0.86153	0.5551	1	0.14709	0.845868	0.46516	0.043819	0.89638	1	0.17068	0.848071	-0.094371	-1.7933	-0.66149	-0.86153	0.46516	0.27573	0.73232	0.75575	0.70456	0.22255	1	1	1	1	0.958466
CCL13	6357	0.14278	-7.0905	-0.54668	0.5609	1	0.54027	1	-4.3094	-1.0315	0.40408	0.999999	0.34305	1	-0.27608	-4.465	0.95727	0.76199	1	1	-2.7161	1.0046	0.74311	1	0.87084	1	-2.4694	0.85045	0.044454	0.784021	0.49066	1	-0.27608	-0.54668	-1.0315	1.0046	0.85045	0.81455	0.54027	0.80796	0.55156	0.21552	1	1	1	1	0.888453
CCL14	6358	-1.5394	-5.4539	-1.6364	0.89051	1	0.4636	1	-1.5964	-1.0093	0.71774	0.999999	0.61116	1	-0.82119	-7.0263	0.73097	0.60453	1	1	-3.1797	-3.6051	0.22698	1	0.75398	1	-3.7582	-2.3571	0.90598	1	0.90424	1	-0.82119	-1.6364	-1.0093	-3.1797	-2.3571	0.46399	0.4636	0.68584	0.87157	0.83587	1	1	1	1	1
CCL15	6359	-0.27798	-4.6252	-1.1903	0.9706	1	0.61785	1	0.3235	-0.074867	0.0077229	0.213014	0.0085336	0.296679	0.26786	-4.6328	0.64549	0.10296	1	1	-1.6223	-1.793	0.0013887	0.140017	0.0002043	0.05297	-0.50024	0.15059	0.09489	0.879814	0.10275	0.785558	0.26786	-1.1903	0.3235	-1.6223	0.15059	0.4403	0.61785	0.30421	0.59675	0.37502	1	1	0.999999	1	0.988912
CCL16	6360	-0.15426	-4.1248	0.070365	0.20653	1	0.070651	0.767031	-0.059015	0.062667	0.66442	0.999999	0.74087	1	-0.11005	-6.7433	0.92073	0.74166	1	1	-0.73816	-0.10696	0.75566	1	0.42729	1	-0.025531	-0.75394	0.78099	1	0.12911	0.820719	-0.11005	0.070365	0.062667	-0.10696	-0.025531	0.52246	0.070651	0.18766	0.036317	0.087234	1	0.767031	0.988617	0.599383	0.87641
CCL17	6361	-0.087647	-5.0825	-2.4586	0.46069	1	0.92605	1	-0.82229	-1.2717	0.54938	0.999999	0.80199	1	-0.22989	-6.1094	0.33974	0.70086	1	1	-0.14007	-0.66364	0.34986	1	0.26435	0.959348	-3.0032	-0.44825	0.72788	1	0.21571	0.888453	-0.22989	-2.4586	-0.82229	-0.14007	-0.44825	0.51076	0.92605	0.45003	0.57415	0.7786	1	1	0.999999	1	1
CCL18	6362	-0.28711	-4.8696	-2.6241	0.85454	1	0.67761	1	-1.9466	-0.26281	0.23453	0.999999	0.044086	0.655882	-0.030448	-8.2982	0.48912	0.99976	1	1	-0.6482	-0.3038	0.087251	0.867339	0.0008164	0.13468	-1.3337	-1.1409	0.011846	0.625814	0.061837	0.726375	-0.030448	-2.6241	-0.26281	-0.3038	-1.1409	0.77949	0.67761	0.56635	0.14219	0.55243	1	1	1	0.840522	1
CCL19	6363	-0.32163	-5.8333	-0.35612	0.7452	1	0.33257	1	-1.4755	-0.65501	0.93021	0.999999	0.72214	1	1.0176	-6.4001	0.38404	0.59948	1	1	-2.1948	-1.1891	0.55611	1	0.51062	1	-1.708	-1.4005	0.32862	0.99784	0.15262	0.841279	1.0176	-0.35612	-0.65501	-1.1891	-1.4005	0.00024522	0.33257	0.39384	0.21427	0.78945	0.024725	1	1	0.918265	1
CCL2	6347	-1.4592	-3.2929	-1.4025	0.157	1	0.59807	1	-0.28891	-2.604	0.98733	0.999999	0.40124	1	-1.0858	-5.642	0.32732	0.57037	1	1	-1.3673	-2.866	0.95229	1	0.60712	1	-2.3776	-2.0256	0.065205	0.821434	0.45487	1	-1.0858	-1.4025	-0.28891	-1.3673	-2.0256	0.93476	0.59807	0.52086	0.48149	0.68962	1	1	0.999999	1	1
CCL20	6364	-0.082156	-4.9284	-2.725	0.37872	1	0.89955	1	-1.897	-3.0854	0.86024	0.999999	0.85977	1	-0.42413	-6.3825	0.38352	0.34992	1	1	-0.90735	-0.2726	0.44206	1	0.31434	1	0.5892	-1.1331	0.49107	1	0.0060274	0.45387	-0.42413	-2.725	-1.897	-0.2726	0.5892	0.89591	0.89955	0.86729	0.37955	0.45138	1	1	0.999999	1	1
CCL21	6366	-0.44403	-4.794	-1.9031	0.69749	1	0.82093	1	-0.75217	-0.69446	0.1489	0.999999	0.13929	0.952692	1.0144	-5.7721	0.59027	0.13594	1	1	-0.97972	-1.5954	0.50961	1	0.12068	0.814771	-0.52204	-1.5098	0.58034	1	0.050825	0.700178	1.0144	-1.9031	-0.69446	-0.97972	-0.52204	0.0001192	0.82093	0.38478	0.81087	0.45813	0.01414	1	1	1	1
CCL22	6367	-0.36323	-4.6588	-0.63502	0.66094	1	0.69029	1	-1.8033	-0.56129	0.67593	0.999999	0.5985	1	-1.4646	-4.7158	0.030937	0.53543	0.634004	1	-0.16201	-1.0601	0.042654	0.746503	0.41118	1	-1.3086	-0.038045	0.98612	1	0.66393	1	-1.4646	-0.63502	-0.56129	-0.16201	-0.038045	0.95145	0.69029	0.74149	0.55918	0.34785	1	1	1	1	0.982285
CCL23	6368	-0.01663	-4.1535	0.88577	0.74232	1	0.10483	0.830816	-1.3612	0.37931	0.92191	0.999999	0.38367	1	-0.072722	-7.5356	0.27956	0.30235	1	1	-0.68853	-0.15851	0.35884	1	0.82947	1	-0.45202	-1.2364	0.14895	0.911551	0.51786	1	-0.072722	0.88577	0.37931	-0.15851	-0.45202	0.26191	0.10483	0.39158	0.38158	0.88712	1	0.830816	1	1	1
CCL24	6369	-0.26229	-5.8929	0.33119	0.61927	1	0.075974	0.778136	-1.9081	0.94343	0.32663	0.999999	0.23833	1	0.1223	-5.8298	0.9469	0.47933	1	1	-1.4959	-0.70207	0.42594	1	0.95198	1	-1.392	-0.89777	0.057585	0.813125	0.5818	1	0.1223	0.33119	0.94343	-0.70207	-0.89777	0.46708	0.075974	0.11637	0.68003	0.20246	1	0.778136	0.921191	1	0.875478
CCL25	6370	-0.50362	-4.0649	-2.3564	0.72101	1	0.28469	0.99883	-1.7747	-0.4597	0.77557	0.999999	0.99999	1	0.31169	-5.8063	0.38976	0.89073	1	1	-2.6681	-1.1693	1	1	0.99998	1	-1.9003	-1.4894	0.96	1	0.99981	1	0.31169	-2.3564	-0.4597	-1.1693	-1.4894	0.32306	0.28469	0.50894	0.84547	0.76584	1	0.99883	1	1	1
CCL26	10344	-4.4463	-6.8572	-3.2949	0.89026	1	0.73576	1	-4.4088	-4.1453	0.89746	0.999999	0.88755	1	-1.7125	-5.4043	0.51335	0.95155	1	1	-3.3636	-4.4563	0.93529	1	0.41371	1	-3.9937	-4.1379	0.37778	1	0.2802	0.935924	-1.7125	-3.2949	-4.1453	-3.3636	-3.9937	0.93876	0.73576	0.78899	0.5865	0.77547	1	1	1	1	1
CCL27	10850	-0.48387	-5.6363	-0.62998	0.77799	1	0.64157	1	-2.2575	-2.1622	0.53636	0.999999	0.46426	1	1.0041	-7.7607	0.51725	0.97129	1	1	-2.1687	-3.1453	0.40646	1	0.37867	1	-0.49064	-0.41927	0.51239	1	0.57236	1	1.0041	-0.62998	-2.1622	-2.1687	-0.41927	0.013265	0.64157	0.89207	0.21373	0.75451	0.41669	1	1	0.995928	1
CCL28	56477	-0.55433	-5.0931	-3.7994	0.11672	1	0.9529	1	0.2414	0.075288	0.51501	0.999999	0.76153	1	-1.1143	-7.759	0.073908	0.18268	0.877878	1	-2.2342	0.64149	0.22252	0.999525	0.64533	1	-2.7637	-0.68778	0.64367	1	0.13818	0.830419	-1.1143	-3.7994	0.2414	0.64149	-0.68778	0.97197	0.9529	0.60833	0.40088	0.91272	1	1	0.999999	1	1
CCL3	6348	-3.2723	-5.5974	-4.363	0.91837	1	0.99881	1	-1.6462	-1.5522	0.026124	0.480946	0.99787	1	-0.49637	-6.2714	0.12018	0.77659	0.997286	1	-3.1011	-3.7661	0.26136	1	0.99825	1	-3.5998	-3.9978	0.39743	1	0.99979	1	-0.49637	-4.363	-1.5522	-3.1011	-3.5998	0.96441	0.99881	0.43293	0.90246	0.99994	1	1	1	1	1
CCL4	6351	-0.27097	-3.8165	-0.65552	0.36364	1	0.70409	1	-0.10628	-3.1241	0.59056	0.999999	0.47064	1	0.51811	-3.592	0.97449	0.062336	1	1	-1.3626	-2.1755	0.95077	1	0.37205	1	-1.1921	0.27929	0.48064	1	0.23386	0.901881	0.51811	-0.65552	-0.10628	-1.3626	0.27929	0.060353	0.70409	0.20841	0.83106	0.70873	0.829184	1	0.999999	1	1
CCL4L2	9560	-0.055158	-6.9952	-0.47378	0.9394	1	0.43259	1	-1.2624	-2.4113	0.4943	0.999999	0.38251	1	0.62038	-5.3614	0.75499	0.50117	1	1	-1.2539	-2.2889	0.094815	0.883192	0.86032	1	-0.53147	-1.6251	0.98249	1	0.11373	0.803303	0.62038	-0.47378	-1.2624	-1.2539	-0.53147	0.10948	0.43259	0.59324	0.71271	0.37264	0.977837	1	0.999999	1	1
CCL5	6352	0.040213	-3.8819	1.0384	0.42872	1	0.033532	0.571336	-1.7164	0.39639	0.4073	0.999999	0.57884	1	0.012357	-5.7906	0.26854	0.64156	1	1	0.65394	0.91255	0.42242	1	0.96138	1	0.63704	0.52677	0.28573	0.98695	0.2483	0.912805	0.012357	1.0384	0.39639	0.91255	0.63704	0.36914	0.033532	0.30225	0.064122	0.092058	1	0.571336	1	0.705735	0.87641
CCL7	6354	0.084475	-5.3464	-1.1223	0.64408	1	0.093743	0.817135	0.1537	-0.67224	0.63376	0.999999	0.71226	1	-0.11025	-7.8998	0.76577	0.7739	1	1	0.081069	-0.01654	0.48896	1	0.37202	1	0.51481	0.21752	0.26485	0.978764	0.56013	1	-0.11025	-1.1223	0.1537	0.081069	0.51481	0.35623	0.093743	0.10357	0.38775	0.34067	1	0.817135	0.9422	1	1
CCL8	6355	-0.32079	-4.6355	-0.81928	0.59307	1	0.2309	0.970748	-0.29712	-0.74284	0.69141	0.999999	0.54778	1	-0.01508	-7.6785	0.008532	0.041443	0.31666	0.966492	-0.89758	-0.42697	0.086755	0.865798	4.3916e-05	0.017327	-3.0742	0.488	0.53567	1	0.40817	1	-0.01508	-0.81928	-0.29712	-0.42697	0.488	0.64479	0.2309	0.59142	0.48134	0.36634	1	0.970748	0.999999	1	0.987052
CCM2	83605	1.0259	-3.9577	1.6547	0.47726	1	0.037881	0.604661	-3.3422	-1.2717	0.97184	0.999999	0.6771	1	-0.61257	-1.3821	0.58094	0.52269	1	1	-1.4358	-2.0799	0.41532	1	0.64542	1	-1.3334	0.67887	0.72236	1	0.68108	1	-0.61257	1.6547	-1.2717	-1.4358	0.67887	0.80193	0.037881	0.95264	0.63067	0.30171	1	0.604661	1	1	0.954705
CCM2L	140706	-1.1283	-4.8488	-3.4969	0.31598	1	0.67999	1	-0.034656	-2.872	0.018067	0.387596	0.0068702	0.260138	-1.4292	-7.9308	0.77532	0.19895	1	1	-2.8796	-3.3788	0.07373	0.835449	0.010777	0.397559	-0.93744	-3.4153	0.027414	0.732401	0.0016091	0.329022	-1.4292	-3.4969	-0.034656	-2.8796	-0.93744	0.70284	0.67999	0.33528	0.86208	0.12101	1	1	0.999999	1	0.896096
CCNA1	8900	-0.14551	-3.4554	0.56829	0.29424	1	0.28907	1	0.27397	-0.95631	0.026842	0.486644	0.069776	0.785891	-0.729	-0.86524	0.0025878	0.27311	0.153482	1	-0.17804	-0.68315	0.14868	0.945964	0.76616	1	0.30831	-0.2696	0.17887	0.916244	0.74691	1	-0.729	0.56829	0.27397	-0.17804	0.30831	0.54158	0.28907	0.3405	0.28033	0.12793	1	1	0.999999	1	0.896096
CCNA2	890	-0.6113	-5.0989	-1.9518	0.59003	1	0.85621	1	-0.093416	-0.65423	0.56083	0.999999	0.38069	1	-0.36416	-6.0489	0.80931	0.75888	1	1	-1.1137	-0.96444	0.83604	1	0.054142	0.673968	-1.0938	-0.22932	0.015929	0.639653	0.59846	1	-0.36416	-1.9518	-0.093416	-0.96444	-0.22932	0.82191	0.85621	0.37996	0.31117	0.6895	1	1	0.999999	1	1
CCNB1	891	-1.7128	-5.7942	-3.4052	0.90051	1	0.90652	1	-0.8035	-4.0574	0.18877	0.999999	0.92882	1	0.48949	-7.0985	0.50064	0.80664	1	1	-3.1549	-3.9885	0.52796	1	0.71913	1	-2.4966	-2.8734	0.72913	1	0.91756	1	0.48949	-3.4052	-0.8035	-3.1549	-2.4966	0.066768	0.90652	0.67213	0.99351	0.58015	0.853415	1	0.999999	1	1
CCNB1IP1	57820	-0.17009	-2.9068	-0.9166	0.06538	0.943757	0.41479	1	-0.10836	0.4211	0.99029	0.999999	0.89291	1	0.17715	-7.8719	0.58225	0.43531	1	1	-2.2713	1.0496	0.97975	1	0.56206	1	1.1681	-0.72602	0.74197	1	0.83281	1	0.17715	-0.9166	0.4211	1.0496	1.1681	0.42181	0.41479	0.16296	0.12347	0.099406	1	1	0.966956	0.817252	0.88227
CCNB2	9133	-0.42596	-6.0859	-1.8764	0.92991	1	0.62262	1	-0.64191	-1.2534	0.81493	0.999999	0.2019	1	-1.0285	-6.8607	0.82312	0.95398	1	1	0.32748	-2.5064	0.19225	0.986759	0.043721	0.639735	-0.62621	-0.71255	0.32749	0.99765	0.022895	0.586442	-1.0285	-1.8764	-0.64191	0.32748	-0.62621	0.98385	0.62262	0.21921	0.0062554	0.39037	1	1	0.999999	0.339448	1
CCNB3	85417	0.1274	-3.7353	0.94006	0.082028	0.970487	0.032666	0.565703	-0.68899	-0.58377	0.30985	0.999999	0.50605	1	0.08365	-5.3431	0.6676	0.65236	1	1	-0.2702	-1.6114	0.65854	1	0.19376	0.901925	-2.0361	0.23902	0.9797	1	0.65096	1	0.08365	0.94006	-0.58377	-0.2702	0.23902	0.66733	0.032666	0.32527	0.042187	0.13171	1	0.565703	1	0.744804	0.82435
CCNC	892	-0.13452	-5.2109	-2.281	0.88383	1	0.97178	1	-1.51	-0.73938	0.94876	0.999999	0.74139	1	0.06733	-4.4608	0.52082	0.84676	1	1	-2.5595	-2.0825	0.8353	1	0.17343	0.880567	-0.59373	-2.0384	0.82704	1	0.25394	0.915562	0.06733	-2.281	-0.73938	-2.0825	-0.59373	0.40879	0.97178	0.56354	0.97429	0.3513	1	1	1	1	1
CCND1	595	-1.496	-5.6472	-0.78653	0.66644	1	0.7793	1	1.313	0.3372	0.92743	0.999999	0.34875	1	0.043777	-6.5805	0.23246	0.23615	1	1	-1.4087	-2.2273	0.43886	1	0.75112	1	-1.22	-1.4491	0.72264	1	0.03377	0.629868	0.043777	-0.78653	1.313	-1.4087	-1.22	0.50313	0.7793	0.0029887	0.93342	0.72312	1	1	0.096689	1	1
CCND2	894	-0.50865	-5.5482	-1.2906	0.90608	1	0.42406	1	-2.1447	-1.9259	0.79188	0.999999	0.68544	1	-0.4071	-5.641	0.9327	1	1	1	-2.1207	-0.61549	0.77834	1	0.33034	1	-0.62991	-2.4307	0.31562	0.992508	0.6974	1	-0.4071	-1.2906	-1.9259	-0.61549	-0.62991	0.78535	0.42406	0.98667	0.54574	0.22214	1	1	1	1	0.95831
CCND3	896	-1.3469	-3.2823	-2.4699	0.41082	1	0.70384	1	-1.8233	-0.56017	0.65227	0.999999	0.8546	1	-0.4274	-5.5591	0.95979	0.461	1	1	-1.1331	-1.7044	0.72898	1	0.95006	1	-1.8884	-1.8933	0.98106	1	0.96496	1	-0.4274	-2.4699	-0.56017	-1.1331	-1.8884	0.43884	0.70384	0.74779	0.092669	0.87963	1	1	1	0.879632	1
CCNDBP1	23582	0.12202	-4.2244	-0.8525	0.49306	1	0.52234	1	0.55182	-0.1093	0.34926	0.999999	0.86092	1	-1.6607	-5.3001	0.67923	0.16931	1	1	0.33882	-1.1823	0.062571	0.814575	0.83309	1	-0.68474	-1.1178	0.98627	1	0.52665	1	-1.6607	-0.8525	0.55182	0.33882	-0.68474	0.99222	0.52234	0.22868	0.15817	0.45437	1	1	0.999999	0.955129	1
CCNE1	898	-0.23007	-5.6786	-2.795	0.79242	1	0.9628	1	-0.97569	-2.1754	0.90372	0.999999	0.94744	1	0.43581	-7.333	0.77383	0.80885	1	1	-2.2176	-3.3107	0.3055	1	0.22596	0.932399	-0.76638	-0.77421	0.81119	1	0.39966	0.998769	0.43581	-2.795	-0.97569	-2.2176	-0.76638	0.091602	0.9628	0.6552	0.70303	0.66746	0.935021	1	0.999999	1	1
CCNE2	9134	-1.7469	-7.162	-5.0596	0.99925	1	0.99997	1	-1.8921	-1.2997	0.87488	0.999999	0.19921	0.99838	-1.1037	-7.5406	0.5401	0.94257	1	1	-3.3353	-4.5406	0.83804	1	0.92012	1	-5.7939	-3.0573	0.48573	1	0.56786	1	-1.1037	-5.0596	-1.2997	-3.3353	-3.0573	0.94207	0.99997	0.53634	0.97148	0.98844	1	1	1	1	1
CCNF	899	-0.97939	-3.9863	-3.4051	0.67563	1	0.91655	1	-1.8637	-0.27755	0.50035	0.999999	0.97469	1	-1.9176	-7.4254	0.79299	0.50188	1	1	-2.8027	-2.7699	0.5342	1	0.0012676	0.160874	-2.356	-1.6493	0.51264	1	0.012074	0.542662	-1.9176	-3.4051	-0.27755	-2.7699	-1.6493	0.7957	0.91655	0.48474	0.77273	0.89914	1	1	1	1	1
CCNG1	900	0.26881	-3.0859	-0.80956	0.19544	1	0.19272	0.942506	0.65537	1.4363	0.63109	0.999999	0.07806	0.81938	-0.71706	-4.4497	0.08691	0.84183	0.91865	1	0.73929	0.68714	0.51212	1	0.41861	1	-1.278	0.07348	0.92452	1	0.98091	1	-0.71706	-0.80956	1.4363	0.73929	0.07348	0.97019	0.19272	0.045167	0.12201	0.45487	1	0.942506	0.660006	0.922268	1
CCNG2	901	0.56763	-5.3266	-0.2504	0.47191	1	0.61431	1	0.23497	-1.6727	0.6619	0.999999	0.97408	1	0.21439	-3.9632	0.76896	0.28448	1	1	-0.27288	1.9269	0.77769	1	0.97778	1	1.049	0.82663	0.17884	0.916244	0.88136	1	0.21439	-0.2504	0.23497	1.9269	1.049	0.41163	0.61431	0.43122	0.0094277	0.04412	1	1	0.999999	0.378382	0.784021
CCNH	902	-2.3992	-6.3237	-5.4763	0.95534	1	0.99904	1	-1.0284	0.471	0.71353	0.999999	0.66159	1	-0.16804	-7.1255	0.041537	0.87692	0.71864	1	-1.5296	-2.8008	0.60222	1	0.9705	1	-0.29023	-1.6975	0.26647	0.979521	0.80196	1	-0.16804	-5.4763	0.471	-1.5296	-0.29023	0.66271	0.99904	0.49352	0.17551	0.29385	1	1	1	0.976309	0.988556
CCNI	10983	0.22525	-2.8047	1.7276	0.13123	1	0.014081	0.423496	-0.15893	1.1478	0.2861	0.999999	0.94342	1	-0.20518	-5.6277	0.11897	0.40787	0.993212	1	-0.7997	2.0103	0.85731	1	0.99019	1	0.83888	0.3847	0.77333	1	0.96889	1	-0.20518	1.7276	1.1478	2.0103	0.83888	0.6672	0.014081	0.034031	0.016686	0.079644	1	0.423496	0.582945	0.473907	0.854679
CCNI2	645121	-0.12923	-4.5169	1.74	0.5564	1	0.018286	0.457232	0.7102	-1.0023	0.89928	0.999999	0.99763	1	0.4491	-3.6136	0.98657	0.92128	1	1	-4.2738	-2.9374	0.99847	1	0.995	1	-1.2759	0.18446	0.84158	1	0.99936	1	0.4491	1.74	0.7102	-2.9374	0.18446	0.0173	0.018286	0.10365	0.62933	0.066604	0.468848	0.457232	0.942414	1	0.73941
CCNJ	54619	0.28	-4.7174	-2.8022	0.757	1	0.64025	1	-0.53386	-1.3593	0.85902	0.999999	0.78274	1	0.30152	-6.6429	0.0090377	0.0044906	0.329367	0.541526	-1.721	0.34501	0.57626	1	0.99763	1	-1.0222	-0.00068471	0.58815	1	0.94822	1	0.30152	-2.8022	-0.53386	0.34501	-0.00068471	0.15186	0.64025	0.31654	0.21753	0.019729	1	1	0.999999	0.922885	0.576587
CCNJL	79616	-2.4156	-3.6843	-3.2403	0.65165	1	0.96955	1	-2.142	-3.3485	0.75348	0.999999	0.9481	1	-2.7866	-6.8558	0.59248	0.48766	1	1	-4.2613	-2.2399	0.30631	1	0.51605	1	-2.6497	-2.2735	0.94319	1	0.96289	1	-2.7866	-3.2403	-2.142	-2.2399	-2.2735	0.94568	0.96955	0.689	0.79112	0.84836	1	1	0.999999	1	1
CCNK	8812	-4.88	-7.0283	-5.4971	0.994	1	0.98916	1	5.9442	-0.48704	0.18063	0.999999	0.32139	1	0.93661	-7.1102	0.75377	0.64069	1	1	-0.44104	-3.2806	0.37245	1	0.32132	1	0.7351	-5.1038	0.4501	1	0.27996	0.935924	0.93661	-5.4971	5.9442	-0.44104	0.7351	0.00039961	0.98916	2.7277e-07	0.32256	0.15276	0.036445	1	2.8e-05	1	0.911551
CCNL1	57018	-0.32565	-0.22547	0.098126	0.0086623	0.707522	0.09614	0.820105	-2.6147	-0.25783	0.98118	0.999999	0.77728	1	-0.21703	-6.6124	0.11673	0.609	0.990671	1	0.43404	-1.1822	0.83123	1	0.95147	1	-0.50213	-1.8554	0.97657	1	0.72298	1	-0.21703	0.098126	-0.25783	0.43404	-0.50213	0.69028	0.09614	0.2662	0.15771	0.19132	1	0.820105	1	0.955129	0.932491
CCNL2	81669	0.215	-3.5233	-0.84266	0.20043	1	0.79617	1	-3.5687	-1.5907	0.99372	0.999999	0.99612	1	-0.16685	-7.3236	0.83239	0.56436	1	1	-2.0382	-3.1617	0.86632	1	0.47498	1	-0.68076	-1.1452	0.90587	1	0.88281	1	-0.16685	-0.84266	-1.5907	-2.0382	-0.68076	0.67624	0.79617	0.89044	0.69203	0.55829	1	1	1	1	1
CCNO	10309	0.094392	-5.3604	-0.79748	0.90216	1	0.39802	1	-0.077834	0.099716	0.76608	0.999999	0.67916	1	-0.92048	-5.4379	0.41945	0.45258	1	1	-0.4181	0.36185	0.63559	1	0.86042	1	1.2015	-1.2207	0.12213	0.896096	0.12624	0.816541	-0.92048	-0.79748	0.099716	0.36185	1.2015	0.89721	0.39802	0.19537	0.24527	0.032457	1	1	0.996071	0.947114	0.746084
CCNT1	904	-1.4973	-4.8001	-2.7842	0.71777	1	0.98317	1	-1.8476	-0.71894	0.65911	0.999999	0.41726	1	-0.11296	-6.0527	0.82767	0.05676	1	1	-1.9426	0.59297	0.88344	1	0.88821	1	-2.1987	-1.7981	0.41507	1	0.091319	0.779155	-0.11296	-2.7842	-0.71894	0.59297	-1.7981	0.69553	0.98317	0.53586	0.038541	0.60518	1	1	1	0.609397	1
CCNT2	905	0.12795	-4.712	-0.77054	0.95535	1	0.69016	1	1.0772	1.5277	0.58911	0.999999	0.60851	1	0.10319	-7.1172	0.66757	0.75686	1	1	0.80918	1.0602	0.49596	1	0.72641	1	-0.28807	0.22967	0.99122	1	0.96737	1	0.10319	-0.77054	1.5277	1.0602	0.22967	0.19736	0.69016	0.011692	0.022992	0.1518	1	1	0.355965	0.51826	0.841279
CCNY	219771	0.066682	-3.394	-0.84496	0.14213	1	0.55115	1	0.52791	0.64233	0.84414	0.999999	0.55479	1	-0.030628	-6.5768	0.64558	0.27807	1	1	-0.44853	1.9381	0.9832	1	0.37116	1	-3.0101	-0.053543	0.99361	1	0.53328	1	-0.030628	-0.84496	0.64233	1.9381	-0.053543	0.85602	0.55115	0.38341	0.038073	0.68587	1	1	1	0.607193	1
CCNYL1	151195	0.25344	-3.0942	-1.4363	0.18958	1	0.33446	1	-2.6274	-1.0318	0.29645	0.999999	0.76007	1	0.25327	-5.9887	0.90431	0.8065	1	1	0.059751	-1.1111	0.8664	1	0.92395	1	-1.9184	-0.52154	0.70113	1	0.53336	1	0.25327	-1.4363	-1.0318	0.059751	-0.52154	0.42889	0.33446	0.75064	0.19033	0.68316	1	1	1	0.985164	1
CCP110	9738	-0.99113	-5.4959	-1.7925	0.64587	1	0.69882	1	-1.0084	-0.52803	0.96578	0.999999	0.72	1	-0.5164	-6.4715	0.5935	0.97641	1	1	0.79828	-1.2196	0.8575	1	0.6529	1	-2.5451	-0.92436	0.32799	0.99784	0.096923	0.782502	-0.5164	-1.7925	-0.52803	0.79828	-0.92436	0.69567	0.69882	0.69126	0.06754	0.8452	1	1	1	0.818282	1
CCPG1	9236	0.10225	-5.7986	-1.0352	0.79165	1	0.58335	1	-2.1563	-1.2609	0.77016	0.999999	0.63673	1	-0.32517	-4.9283	0.17282	0.38996	1	1	0.30806	-1.7488	0.6005	1	0.86641	1	0.19576	0.25682	0.27248	0.982111	0.5354	1	-0.32517	-1.0352	-1.2609	0.30806	0.25682	0.65389	0.58335	0.28196	0.12929	0.29982	1	1	1	0.926602	0.95364
CCR1	1230	0.10651	-2.0165	-1.1852	0.11678	1	0.48396	1	-2.1749	0.4642	0.70669	0.999999	0.82195	1	0.1146	-4.5043	0.36197	0.59748	1	1	-1.4177	-1.7113	0.99806	1	0.5216	1	-1.2154	-0.19359	0.65087	1	0.77565	1	0.1146	-1.1852	0.4642	-1.4177	-0.19359	0.23631	0.48396	0.48671	0.7868	0.29839	1	1	1	1	0.951879
CCR10	2826	-1.1235	-2.388	-3.2273	0.040059	0.921726	0.84528	1	-4.4033	-1.3016	0.25314	0.999999	0.55867	1	0.46177	-7.0527	0.97511	0.25626	1	1	-2.6092	-2.1346	0.69694	1	0.44261	1	-3.5404	-0.89074	0.92167	1	0.12051	0.812229	0.46177	-2.388	-1.3016	-2.1346	-0.89074	0.36523	0.040059	0.28224	0.90023	0.64793	1	0.921726	1	1	1
CCR2	729230	0.12327	-1.5488	0.37493	0.10041	0.994647	0.18471	0.937141	0.10168	-0.38158	0.17882	0.999999	0.7335	1	0.33837	-6.3059	0.79493	0.34483	1	1	0.1422	-0.90535	0.003585	0.251214	0.98509	1	-0.28799	-0.097912	0.83344	1	0.062372	0.728902	0.33837	0.37493	0.10168	0.1422	-0.097912	0.39913	0.18471	0.06623	0.14158	0.39204	1	0.937141	0.791313	0.940226	0.99465
CCR3	1232	-0.28454	-3.1002	-1.5289	0.45736	1	0.72822	1	0.40712	-0.32528	0.35472	0.999999	0.50551	1	0.096661	-5.0945	0.29745	0.85041	1	1	0.30268	-0.24387	0.98606	1	0.87113	1	-1.5443	0.36187	0.6273	1	0.81124	1	0.096661	-1.5289	0.40712	0.30268	0.36187	0.051173	0.72822	0.3972	0.35088	0.22448	0.784672	1	0.999999	1	0.898058
CCR4	1233	0.038108	-3.9213	-2.2231	0.59653	1	0.88827	1	-0.82481	-1.2082	0.093174	0.90477	0.89797	1	-0.086218	-4.525	0.82933	0.72376	1	1	-2.5063	1.0381	0.82846	1	0.44393	1	-3.0097	-0.29378	0.42585	1	0.62106	1	-0.086218	-2.2231	-0.82481	1.0381	-0.29378	0.4106	0.88827	0.35416	0.060788	0.42855	1	1	0.999999	0.696138	1
CCR5	1234	0.10039	-3.6994	-0.52362	0.21178	1	0.47301	1	-1.4032	-1.0195	0.66661	0.999999	0.79209	1	0.50213	-5.4766	0.77486	0.46577	1	1	-0.020415	0.93908	0.73578	1	0.85569	1	-0.07933	-0.22973	0.67555	1	0.52276	1	0.50213	-0.52362	-1.0195	0.93908	-0.07933	0.041528	0.47301	0.27726	0.16334	0.21209	0.71864	1	1	0.862391	0.950238
CCR6	1235	0.39856	-5.2308	1.1125	0.25059	1	0.10451	0.829729	-1.3486	0.46009	0.84137	0.999999	0.64999	1	-0.089407	-2.0473	0.80182	0.94081	1	1	0.45298	-1.4584	0.62283	1	0.074602	0.734672	-0.55853	-0.01301	0.76046	1	0.85227	1	-0.089407	1.1125	0.46009	0.45298	-0.01301	0.20975	0.10451	0.25309	0.55601	0.24578	1	0.829729	1	1	0.910498
CCR7	1236	-0.58472	-4.0126	-1.0277	0.13639	1	0.32204	1	-3.5516	-3.7053	0.36757	0.999999	0.30023	1	0.010124	-4.9825	0.82686	0.44338	1	1	-0.81404	-2.7555	0.72135	1	0.48638	1	-1.0843	-0.88263	0.38074	1	0.8001	1	0.010124	-1.0277	-3.5516	-0.81404	-0.88263	0.62705	0.32204	0.96847	0.6059	0.30334	1	1	0.999999	1	0.955095
CCR8	1237	0.25326	-4.9268	-3.6822	0.25775	1	0.99029	1	-1.4741	-1.3434	0.31464	0.999999	0.40217	1	-0.13629	-5.1831	0.65015	1	1	1	-3.1281	-1.1584	0.35692	1	0.25979	0.958817	-3.6776	-1.255	0.083604	0.865014	0.043039	0.673339	-0.13629	-3.6822	-1.3434	-1.1584	-1.255	0.21195	0.99029	0.47225	0.86575	0.88872	1	1	1	1	1
CCR9	10803	-1.0151	-4.3585	-1.081	0.12437	1	0.2926	1	-1.2613	-1.2274	0.97735	0.999999	0.19691	0.996677	0.29054	-3.4771	0.65771	0.58652	1	1	-1.4957	0.11641	0.1586	0.955628	0.13365	0.830194	-0.9521	-1.4303	0.82502	1	0.95828	1	0.29054	-1.081	-1.2274	0.11641	-0.9521	0.033901	0.2926	0.25944	0.028962	0.07464	0.660054	1	1	0.565757	0.843761
CCRL2	9034	-1.0081	-4.6558	-0.11027	0.2468	1	0.078609	0.784991	-3.4898	0.032021	0.28109	0.999999	0.63924	1	-0.48298	-3.7287	0.77121	0.38824	1	1	-1.9467	-1.8781	0.9601	1	0.76363	1	-2.9441	-0.13174	0.3468	1	0.76084	1	-0.48298	-0.11027	0.032021	-1.8781	-0.13174	0.95177	0.078609	0.24298	0.95073	0.0074933	1	0.784991	1	1	0.47917
CCS	9973	-1.6747	-7.2075	-5.771	0.98425	1	0.99852	1	-0.0088285	-4.1546	0.33071	0.999999	0.69831	1	0.3387	-7.3617	0.75056	0.049349	1	0.981924	-2.7575	-4.4119	0.4891	1	0.070759	0.725574	-1.0207	-5.2296	0.62016	1	0.67404	1	0.3387	-5.771	-0.0088285	-2.7575	-1.0207	0.32546	0.99852	0.3259	0.95048	0.69666	1	1	0.999999	1	1
CCSAP	126731	-1.1427	-3.5505	-1.6771	0.22497	1	0.3334	1	-2.7145	-2.6521	0.4492	0.999999	0.18527	0.987058	-0.97921	-6.9602	0.68493	0.93341	1	1	-2.5982	-2.1592	0.98352	1	0.12786	0.825626	-1.9795	-1.5705	0.26807	0.980444	0.49914	1	-0.97921	-1.6771	-2.6521	-2.1592	-1.5705	0.99201	0.3334	0.87923	0.71332	0.85238	1	1	1	1	1
CCSER1	401145	0.15392	-5.6574	0.080139	0.96219	1	0.17636	0.924299	-0.70611	-0.19728	0.83753	0.999999	0.86375	1	-0.51988	-6.1928	0.10166	0.57059	0.961079	1	0.3364	-1.1255	0.5128	1	0.58021	1	-1.2699	0.57595	0.41972	1	0.6021	1	-0.51988	0.080139	-0.19728	0.3364	0.57595	0.59692	0.17636	0.49398	0.050339	0.14406	1	0.924299	1	0.77137	0.833705
CCSER2	54462	-2.4054	-5.1707	-1.7481	0.69856	1	0.61353	1	-1.8304	-2.2601	0.57904	0.999999	0.1175	0.924353	-2.0404	-7.7419	0.20086	0.35253	1	1	-1.7102	-2.9026	0.98953	1	0.56687	1	-2.2792	-3.1399	0.55644	1	0.89976	1	-2.0404	-1.7481	-1.8304	-1.7102	-2.2792	0.54275	0.61353	0.92139	0.50245	0.76557	1	1	0.999999	1	1
CCT2	10576	-5.9886	-0.22679	-5.5691	0.0077349	0.694108	0.99955	1	1.2968	-5.228	0.69338	0.999999	0.36621	1	0.49422	-8.3053	0.033159	0.51159	0.654848	1	0.50229	-5.3678	0.34176	1	0.8297	1	0.67039	-4.6873	0.77391	1	0.5485	1	0.49422	-0.22679	1.2968	0.50229	0.67039	0.063246	0.0077349	0.013428	0.047785	0.033398	0.84382	0.694108	0.320234	0.767506	0.74817
CCT3	7203	-6.4876	-0.41811	-5.6287	0.016428	0.829662	0.99999	1	2.3909	-4.8692	0.17955	0.999999	0.59378	1	0.38017	-8.4943	0.73102	0.9516	1	1	0.43905	-5.9979	0.9648	1	0.22673	0.932455	-0.99626	-5.4623	0.21637	0.955984	0.70426	1	0.38017	-0.41811	2.3909	0.43905	-0.99626	0.17672	0.016428	5.6463e-05	0.28526	0.65848	1	0.829662	0.002962	1	1
CCT4	10575	-5.4789	-1.6581	-4.5132	0.12367	1	0.99774	1	0.23504	-5.1984	0.21285	0.999999	0.052691	0.70058	0.28261	-7.9476	0.53341	0.3821	1	1	-0.87938	-6.0719	0.31748	1	0.74381	1	0.037092	-6.6832	0.60853	1	0.70467	1	0.28261	-1.6581	0.23504	-0.87938	0.037092	0.19586	0.12367	0.18797	0.7911	0.58687	1	1	0.999999	1	1
CCT5	22948	-6.6788	-2.3095	-5.0403	0.57431	1	0.99965	1	2.1363	-5.4154	0.48963	0.999999	0.69161	1	-0.43454	-7.6678	0.057141	0.45955	0.814566	1	0.77468	-5.5554	0.22272	0.999525	0.47207	1	1.2941	-4.8931	0.64966	1	0.43329	1	-0.43454	-2.3095	2.1363	0.77468	1.2941	0.58385	0.57431	0.007287	0.22888	0.026433	1	1	0.203153	1	0.731526
CCT6A	908	-6.3771	-3.6635	-5.6114	0.55151	1	0.99157	1	2.1193	-5.3214	0.68115	0.999999	0.16716	0.97077	0.3738	-6.1279	0.34798	0.57739	1	1	-1.5751	-5.5024	0.85919	1	0.42711	1	-1.2434	-5.2705	0.47498	1	0.35354	0.984865	0.3738	-3.6635	2.1193	-1.5751	-1.2434	0.0080262	0.55151	0.015703	0.59623	0.43937	0.303476	1	0.352949	1	1
CCT6B	10693	0.023489	-3.4938	-1.3088	0.58358	1	0.36879	1	-0.50443	-0.034245	0.99474	0.999999	0.99959	1	-0.70161	-5.5598	0.99989	0.72458	1	1	-1.6013	-1.3279	0.99215	1	0.99881	1	0.7991	-0.13204	0.99956	1	0.99995	1	-0.70161	-1.3088	-0.034245	-1.3279	0.7991	0.97749	0.36879	0.29343	0.78572	0.10341	1	1	1	1	0.886826
CCT7	10574	-7.4803	-3.1456	-5.0081	0.15895	1	0.99096	1	1.6135	-4.3985	0.048072	0.693522	0.25137	1	-0.63351	-7.0376	0.84953	0.99322	1	1	-0.29455	-6.3568	0.62934	1	0.20674	0.912265	-0.78369	-6.5725	0.0062527	0.622383	0.31797	0.964863	-0.63351	-3.1456	1.6135	-0.29455	-0.78369	0.88407	0.15895	0.017655	0.26606	0.72742	1	1	0.380096	1	1
CCT8	10694	-5.7104	2.1734	-4.8375	1.3638e-06	0.001076	0.99514	1	1.822	-4.6534	0.20092	0.999999	0.78843	1	0.72985	-8.1551	0.71773	0.70831	1	1	1.0713	-5.2165	0.42696	1	0.75974	1	0.6155	-3.1274	0.12487	0.896096	0.39296	0.994944	0.72985	2.1734	1.822	1.0713	0.6155	0.0011295	1.3638e-06	0.020531	0.057476	0.13354	0.082329	0.001076	0.415858	0.803722	0.898362
CCT8L2	150160	-0.27055	-6.3468	-2.7464	0.94362	1	0.95214	1	-3.2514	-3.089	0.93582	0.999999	0.039071	0.622558	-0.087166	-6.1214	0.30018	0.22721	1	1	-3.163	-1.556	0.045598	0.757598	0.95416	1	-1.5012	-1.8398	0.9594	1	0.047009	0.683853	-0.087166	-2.7464	-3.089	-1.556	-1.5012	0.53321	0.95214	0.81694	0.86114	0.79317	1	1	1	1	1
CD101	9398	0.28637	-4.7065	-0.97057	0.77639	1	0.39768	1	-3.8332	-0.69572	0.014252	0.332039	0.046201	0.666216	0.60741	-4.4564	0.22963	0.49758	1	1	-0.96164	-0.80593	0.65112	1	0.50074	1	-2.3128	0.11288	0.0081255	0.624777	0.29947	0.953203	0.60741	-0.97057	-0.69572	-0.80593	0.11288	0.093566	0.39768	0.91919	0.20317	0.010322	0.936284	1	1	0.909136	0.535233
CD109	135228	0.067212	-3.3094	-0.53425	0.13756	1	0.44389	1	0.26818	0.26471	0.58997	0.999999	0.17381	0.976012	-0.14518	-4.5647	0.21443	0.28402	1	1	-0.90364	-0.19499	0.41125	1	0.64524	1	0.061473	-0.34327	0.1031	0.886826	0.74214	1	-0.14518	-0.53425	0.26818	-0.19499	0.061473	0.49795	0.44389	0.37903	0.61653	0.11415	1	1	0.999999	1	0.895506
CD14	929	0.0098236	-2.8607	1.0511	0.0854	0.976454	0.068947	0.761608	1.7954	1.6373	0.0056428	0.165713	0.0050831	0.218512	0.49858	-3.8464	0.58754	0.23951	1	1	-0.91129	1.0935	0.91686	1	0.29552	0.988181	0.38034	0.44422	0.1696	0.913127	0.8336	1	0.49858	1.0511	1.7954	1.0935	0.44422	0.14949	0.068947	0.0092041	0.053934	0.19391	1	0.761608	0.244933	0.673968	0.869589
CD151	977	-0.25642	-4.7448	-3.1812	0.4145	1	0.94662	1	8.12	8.032	0.78678	0.999999	0.79055	1	0.35167	-7.4472	0.59857	0.98654	1	1	-0.19272	1.3709	0.10974	0.905407	0.61294	1	-0.51155	-1.1286	0.85277	1	0.99203	1	0.35167	-3.1812	8.12	1.3709	-0.51155	0.126	0.94662	2.7277e-07	0.15339	0.53186	0.999903	1	2.8e-05	0.852693	1
CD160	11126	-0.549	-5.8603	-2.1271	0.74309	1	0.86653	1	-0.84589	-3.1671	0.091685	0.902868	0.56848	1	-1.7058	-7.1464	0.58722	0.81275	1	1	-1.4786	-3.0807	0.84449	1	0.9783	1	-4.0655	-1.6434	0.99917	1	0.80904	1	-1.7058	-2.1271	-0.84589	-1.4786	-1.6434	0.24419	0.86653	0.49118	0.84806	0.75532	1	1	0.999999	1	1
CD163	9332	0.28395	-2.2615	0.60028	0.16133	1	0.20715	0.95444	-1.1141	0.36452	0.63192	0.999999	0.50316	1	0.15181	-7.0604	0.7672	0.311	1	1	0.64105	1.9311	0.48192	1	0.094837	0.773222	1.227	0.79542	0.92082	1	0.097723	0.783058	0.15181	0.60028	0.36452	1.9311	1.227	0.47928	0.20715	0.1699	0.012124	0.0102	1	0.95444	0.972165	0.421522	0.625814
CD163L1	283316	0.018447	-1.974	0.62354	0.45389	1	0.12436	0.861097	-1.9856	0.33271	0.82177	0.999999	0.061565	0.745896	-1.1942	-6.2016	0.90551	0.78936	1	1	-1.3219	-0.97604	0.067248	0.817716	0.95477	1	-1.8482	-0.15262	0.16797	0.913127	0.12005	0.811666	-1.1942	0.62354	0.33271	-0.97604	-0.15262	0.81273	0.12436	0.14165	0.24152	0.20328	1	0.861097	0.955477	0.944264	0.875478
CD164	8763	0.43331	-3.1164	-0.9671	0.62061	1	0.20097	0.949342	-2.2686	-0.40617	0.025854	0.478321	0.0057863	0.231974	-0.57644	-6.9816	0.75849	0.11159	1	1	-1.7739	1.4857	0.26518	1	0.22897	0.934153	0.58692	-0.49229	0.59704	1	0.17393	0.848071	-0.57644	-0.9671	-0.40617	1.4857	0.58692	0.80393	0.20097	0.24543	0.022079	0.2362	1	0.949342	1	0.511478	0.969417
CD164L2	388611	-0.633	-3.0255	-2.7213	0.16031	1	0.90892	1	-1.1291	-0.68268	8.1831e-07	7.1e-05	0.15118	0.963744	-1.1585	-5.2213	0.016987	0.99993	0.463597	1	-1.2724	-1.9263	0.040876	0.733785	0.04533	0.648304	0.79227	-1.1052	0.36253	1	0.6256	1	-1.1585	-2.7213	-0.68268	-1.2724	0.79227	0.84324	0.90892	0.91853	0.6894	0.15786	1	1	1	1	0.911551
CD177	57126	0.13736	-5.2514	-0.11452	0.97382	1	0.45008	1	-1.4706	-1.3967	0.35289	0.999999	0.18667	0.988218	0.10342	-4.9779	0.18767	0.73086	1	1	0.97855	0.26085	0.52701	1	0.071256	0.726528	-2.1648	-2.1731	0.011693	0.625814	0.11762	0.809745	0.10342	-0.11452	-1.3967	0.97855	-2.1648	0.22574	0.45008	0.48976	0.019985	0.71985	1	1	1	0.577503	1
CD180	4064	-0.086705	-4.7667	-0.059903	0.10596	0.996678	0.3557	1	1.5415	-1.6861	7.3648e-06	0.000493	0.0016151	0.100383	0.36584	-3.0701	0.070131	0.68003	0.864761	1	1.153	-0.34474	0.038057	0.717225	0.28739	0.985032	-0.76706	-1.9971	0.9593	1	0.086602	0.770842	0.36584	-0.059903	1.5415	1.153	-0.76706	0.050408	0.3557	0.084268	0.015572	0.53384	0.780586	1	0.868919	0.523355	1
CD19	930	0.087527	-4.8239	-1.215	0.81382	1	0.56337	1	1.2416	-1.8507	0.35164	0.999999	0.1321	0.947995	-0.13799	-6.9167	0.69128	0.25569	1	1	-0.73235	-1.5883	0.92682	1	0.64517	1	-0.0027032	-0.30294	0.34361	1	0.68609	1	-0.13799	-1.215	1.2416	-0.73235	-0.0027032	0.32485	0.56337	0.049079	0.53509	0.59966	1	1	0.701565	1	1
CD1A	909	0.26082	-6.2648	-2.229	0.87969	1	0.68618	1	-0.29241	-1.5542	0.036895	0.598732	0.30584	1	-0.25802	-6.2638	0.49555	0.13778	1	1	-0.99321	-1.1789	0.97207	1	0.91729	1	-1.0178	-0.41885	0.57176	1	0.091448	0.779155	-0.25802	-2.229	-0.29241	-0.99321	-0.41885	0.88356	0.68618	0.46325	0.79322	0.58233	1	1	0.999999	1	1
CD1B	910	0.11821	-4.7503	-0.35754	0.3109	1	0.41094	1	-0.45235	-1.1485	0.84902	0.999999	0.86485	1	-1.2541	-7.2156	0.28857	0.70602	1	1	0.25571	-0.20901	0.78044	1	0.83521	1	-0.88444	0.36668	0.17534	0.913475	0.68526	1	-1.2541	-0.35754	-0.45235	0.25571	0.36668	0.87095	0.41094	0.60225	0.35227	0.22515	1	1	0.999999	1	0.898058
CD1C	911	0.083547	-5.7925	-1.3396	0.84492	1	0.45205	1	-2.3829	0.2727	0.37953	0.999999	0.69236	1	-0.24944	-3.5615	0.59957	0.18534	1	1	-1.8888	0.38914	0.35691	1	0.16529	0.865737	-0.0071033	0.78	0.24629	0.971913	0.14063	0.833099	-0.24944	-1.3396	0.2727	0.38914	0.78	0.61369	0.45205	0.54956	0.13989	0.045701	1	1	1	0.836135	0.676526
CD1D	912	-0.1104	-2.7861	1.5149	0.068941	0.947171	0.035755	0.591007	-0.10225	0.27078	0.44279	0.999999	0.43385	1	0.20187	-6.7991	0.90198	0.83642	1	1	-0.05014	-0.19975	0.82219	1	0.98636	1	-0.83463	-0.90897	0.82342	1	0.92538	1	0.20187	1.5149	0.27078	-0.05014	-0.83463	0.18847	0.035755	0.20972	0.26081	0.93197	1	0.591007	1	1	1
CD2	914	0.4597	-5.1956	1.6158	0.73311	1	0.0018791	0.126311	0.50918	0.77256	0.58442	0.999999	0.08983	0.859626	0.01996	-2.5194	0.17163	0.87373	1	1	0.18239	1.6531	0.19129	0.985749	0.90783	1	0.90964	0.43995	0.62919	1	0.32326	0.96731	0.01996	1.6158	0.77256	1.6531	0.90964	0.58213	0.0018791	0.061923	0.0089629	0.0084376	1	0.126311	0.747022	0.37395	0.625814
CD200	4345	-0.62129	-2.7275	-0.87987	0.23358	1	0.70001	1	-0.84596	-1.29	0.91927	0.999999	0.69093	1	-0.46781	-7.4963	0.77093	0.5682	1	1	-0.45855	-0.30133	0.14625	0.944749	0.086217	0.756622	-0.52014	-0.27394	0.23648	0.969609	0.26187	0.922044	-0.46781	-0.87987	-0.84596	-0.30133	-0.27394	0.79348	0.70001	0.66482	0.47793	0.83024	1	1	0.999999	1	1
CD200R1	131450	0.39095	-3.6546	0.74696	0.38633	1	0.037376	0.600825	-1.689	1.372	0.41884	0.999999	0.12081	0.930376	0.061731	-6.5722	0.86829	0.056524	1	1	-0.18906	-0.26248	0.1904	0.985164	0.12123	0.814771	-0.80076	1.0375	0.097559	0.879862	0.65689	1	0.061731	0.74696	1.372	-0.18906	1.0375	0.27985	0.037376	0.038269	0.19596	0.0050018	1	0.600825	0.614093	0.988836	0.418852
CD200R1L	344807	0.27892	-4.5652	1.5406	0.54331	1	0.071324	0.76833	-0.44356	0.82874	0.19892	0.999999	0.14524	0.956242	-0.27069	-6.0311	0.59735	0.38728	1	1	0.22547	0.56712	0.073872	0.835449	0.2128	0.917362	-1.8129	0.29058	0.54944	1	0.13229	0.82505	-0.27069	1.5406	0.82874	0.56712	0.29058	0.89781	0.071324	0.27824	0.62786	0.61395	1	0.76833	1	1	1
CD207	50489	0.13645	-2.977	-1.5706	0.094147	0.987488	0.9858	1	-4.4414	-2.2135	0.90731	0.999999	0.018562	0.444441	0.20235	-6.9805	0.30673	0.6561	1	1	-0.094775	-2.8989	0.035695	0.709508	0.5276	1	-1.7711	-1.1899	0.90929	1	0.22045	0.892889	0.20235	-1.5706	-2.2135	-0.094775	-1.1899	0.085522	0.9858	0.89932	0.52007	0.70338	0.914101	1	1	1	1
CD209	30835	-0.47493	-2.4	-0.48162	0.11435	1	0.55899	1	-0.299	0.096951	0.14259	0.999999	0.17146	0.974184	-0.049179	-3.8091	0.35707	0.32602	1	1	-1.8273	1.3101	0.18976	0.985164	0.39611	1	-0.66752	0.09449	0.7593	1	0.5296	1	-0.049179	-0.48162	0.096951	1.3101	0.09449	0.53557	0.55899	0.36395	0.21419	0.58747	1	1	1	0.918265	1
CD22	933	0.03906	-6.157	-1.8006	0.91426	1	0.76084	1	-1.5054	-2.2808	0.90108	0.999999	0.44696	1	0.27953	-5.1801	0.3715	0.10451	1	1	-1.5965	-0.11113	0.3504	1	0.36316	1	-0.18476	-0.60766	0.37702	1	0.24154	0.906672	0.27953	-1.8006	-1.5054	-0.11113	-0.18476	0.048565	0.76084	0.40996	0.49133	0.82238	0.77247	1	0.999999	1	1
CD226	10666	0.1884	-4.8242	-1.8434	0.77327	1	0.81977	1	-0.56598	0.092925	0.49548	0.999999	0.83148	1	-0.21207	-4.5855	0.20351	0.064175	1	1	-0.021562	1.335	0.24757	1	0.17756	0.88495	0.65233	0.030517	0.83578	1	0.23588	0.902393	-0.21207	-1.8434	0.092925	1.335	0.65233	0.70589	0.81977	0.15816	0.052097	0.1686	1	1	0.96544	0.668836	0.913127
CD244	51744	0.10446	-5.7168	-2.7759	0.89597	1	0.51257	1	-2.5293	-1.5465	0.89359	0.999999	0.97865	1	0.10896	-6.6624	0.8704	0.40936	1	1	-1.5958	-1.5017	0.99336	1	0.44806	1	-0.37923	0.37584	0.54321	1	0.61203	1	0.10896	-2.7759	-1.5465	-1.5017	0.37584	0.19531	0.51257	0.66166	0.36812	0.092335	1	1	1	1	0.779375
CD247	919	0.31947	-4.3598	0.75971	0.30229	1	0.24735	0.979307	0.73502	-1.1663	0.60048	0.999999	0.084313	0.84138	-0.17884	-5.9577	0.8091	0.74502	1	1	0.33052	1.2926	0.88118	1	0.15764	0.855659	-1.2305	1.1327	0.90412	1	0.20456	0.877951	-0.17884	0.75971	0.73502	1.2926	1.1327	0.8363	0.24735	0.019334	0.018089	0.012388	1	0.979307	0.40228	0.486711	0.542662
CD248	57124	0.059682	-6.2241	-3.118	0.78074	1	0.70285	1	0.75508	-3.2215	0.62344	0.999999	0.86497	1	0.25201	-7.5089	0.087644	0.93935	0.919988	1	-0.53548	-2.849	0.65707	1	0.60599	1	-0.85479	-1.499	0.42309	1	0.93089	1	0.25201	-3.118	0.75508	-0.53548	-0.85479	0.13965	0.70285	0.24141	0.85375	0.23996	1	1	0.999999	1	0.971665
CD27	939	-0.21482	-3.3478	-0.99091	0.70264	1	0.77005	1	-1.9083	0.24836	0.52367	0.999999	0.8579	1	0.070325	-6.453	0.71388	0.70449	1	1	1.3864	-0.14312	0.45788	1	0.70748	1	-1.2261	-1.5917	0.75965	1	0.81049	1	0.070325	-0.99091	0.24836	1.3864	-1.2261	0.47289	0.77005	0.56022	0.14415	0.065636	1	1	1	0.941733	0.821434
CD274	29126	0.28889	-2.1283	0.43243	0.042582	0.942159	0.1562	0.903541	-2.0588	0.37471	0.83245	0.999999	0.24671	1	6.3145	8.9682	0.76631	0.57955	1	1	-1.3992	-1.0575	0.72318	1	0.032826	0.578867	-0.85933	0.1561	0.54541	1	0.87145	1	8.9682	0.43243	0.37471	-1.0575	0.1561	2.7277e-07	0.1562	0.27483	0.70512	0.46578	0.000309	0.903541	1	1	1
CD276	80381	-1.2471	-3.8477	-3.1838	0.42171	1	0.61769	1	0.82518	-0.60026	0.44186	0.999999	0.50303	1	-0.37027	-5.9114	0.95819	0.29432	1	1	6.0027	6.4214	0.065866	0.817655	0.78169	1	-0.60323	-0.82758	0.572	1	0.78262	1	-0.37027	-3.1838	0.82518	6.4214	-0.60323	0.56985	0.61769	0.013401	2.7277e-07	0.5329	1	1	0.32003	0.000165	1
CD28	940	0.18693	-4.6252	-0.74907	0.07959	0.96821	0.52271	1	-0.010192	-0.47628	0.074588	0.829885	0.43504	1	-0.24059	-7.6995	0.48351	0.093691	1	1	-1.5347	0.25453	0.27873	1	0.9604	1	-0.53334	-0.097039	0.49125	1	0.90117	1	-0.24059	-0.74907	-0.010192	0.25453	-0.097039	0.72124	0.52271	0.35967	0.04847	0.21534	1	1	0.999999	0.658423	0.888453
CD2AP	23607	-1.2315	-6.0501	-5.2076	0.91672	1	0.99895	1	-1.8853	-2.6399	0.50657	0.999999	0.88994	1	-1.3414	-7.0309	0.8026	0.77987	1	1	-1.009	-4.5085	0.7237	1	0.80574	1	-1.0296	-1.6793	0.010343	0.625814	0.48677	1	-1.3414	-5.2076	-1.8853	-1.009	-1.0296	0.87826	0.99895	0.94732	0.59752	0.58678	1	1	0.999999	1	1
CD2BP2	10421	-0.6884	-5.0436	-2.0358	0.93054	1	0.94069	1	-1.5231	-1.0659	0.23313	0.999999	0.30624	1	-0.49943	-6.4611	0.33385	0.29823	1	1	-0.73229	-1.6897	0.74664	1	0.91257	1	0.38604	-1.6604	0.83388	1	0.6835	1	-0.49943	-2.0358	-1.0659	-0.73229	0.38604	0.52526	0.94069	0.69391	0.4576	0.058344	1	1	1	1	0.815673
CD300A	11314	0.039141	-2.9795	-0.46375	0.62038	1	0.56622	1	-1.1678	-1.0344	0.55551	0.999999	0.76621	1	0.0044495	-4.1565	0.56483	0.84642	1	1	-2.53	1.3796	0.58663	1	0.14255	0.841354	0.27921	0.1147	0.74487	1	0.098506	0.783058	0.0044495	-0.46375	-1.0344	1.3796	0.27921	0.33136	0.56622	0.48867	0.026815	0.25377	1	1	1	0.545003	0.974976
CD300C	10871	-1.1519	-3.8112	-1.9535	0.46987	1	0.51555	1	-2.7809	-1.6718	0.96957	0.999999	0.68953	1	-0.75752	-7.2955	0.079432	0.26767	0.900907	1	-1.2609	-1.6082	0.61418	1	0.99182	1	-1.0937	-2.8675	0.28532	0.98695	0.36705	0.987052	-0.75752	-1.9535	-1.6718	-1.2609	-1.0937	0.83075	0.51555	0.81474	0.31461	0.4303	1	1	1	1	1
CD300E	342510	-1.946	-5.9743	-1.9827	0.82824	1	0.71375	1	-1.7545	-2.601	0.47858	0.999999	0.70966	1	-3.7872	-5.8691	0.52211	0.23098	1	1	-2.1774	-1.1005	0.53027	1	0.76969	1	-1.3599	-1.3178	0.97812	1	0.0302	0.611345	-3.7872	-1.9827	-1.7545	-1.1005	-1.3178	0.98928	0.71375	0.56008	0.72427	0.74779	1	1	0.999999	1	1
CD300LB	124599	0.23768	-4.3755	1.2528	0.66143	1	0.083234	0.794842	-1.1038	-1.2996	0.49639	0.999999	0.91316	1	0.012874	-8.0438	0.55265	0.459	1	1	-0.38211	2.6485	0.36607	1	0.97394	1	-2.7223	1.348	0.5999	1	0.96527	1	0.012874	1.2528	-1.1038	2.6485	1.348	0.72099	0.083234	0.74741	0.015713	0.013795	1	0.794842	0.999999	0.459216	0.542662
CD300LD	100131439	0.38825	-5.54	-1.7545	0.93871	1	0.77707	1	-2.2289	0.30988	0.27107	0.999999	0.59481	1	-1.0839	-7.7927	0.65597	0.37733	1	1	-0.25735	0.91179	0.97186	1	0.23047	0.936499	-0.2102	-0.5294	0.15185	0.911551	0.48401	1	-1.0839	-1.7545	0.30988	0.91179	-0.2102	0.80272	0.77707	0.24248	0.26651	0.55386	1	1	1	0.962187	1
CD300LF	146722	0.1631	-3.5766	-1.6122	0.20714	1	0.93472	1	-1.4875	-1.698	0.37937	0.999999	0.40105	1	-0.36022	-4.8717	0.92368	0.45124	1	1	-0.15106	0.77716	0.62565	1	0.50433	1	0.65526	-1.8335	0.70913	1	0.8364	1	-0.36022	-1.6122	-1.4875	0.77716	0.65526	0.58478	0.93472	0.83659	0.083971	0.30933	1	1	0.999999	0.752615	0.990701
CD300LG	146894	-0.07804	-4.1741	0.95861	0.46725	1	0.048661	0.667823	-2.3184	-0.50184	0.21508	0.999999	0.14697	0.956719	-0.014288	-6.5911	0.88301	0.14054	1	1	-0.11039	-1.2685	0.80419	1	0.050273	0.661063	-0.091544	0.46333	0.523	1	0.34312	0.979307	-0.014288	0.95861	-0.50184	-0.11039	0.46333	0.40695	0.048661	0.81878	0.15979	0.17595	1	0.667823	1	0.957623	0.849854
CD302	9936	-0.086138	-6.2556	-1.4271	0.69449	1	0.77817	1	-3.6295	-2.4993	0.063127	0.777342	0.12688	0.941029	-0.76044	-4.9348	7.8285e-05	0.055131	0.010222	1	-2.6621	-0.61329	0.93996	1	0.14733	0.846024	-1.3509	0.58021	0.25946	0.974976	0.0085914	0.499762	-0.76044	-1.4271	-2.4993	-0.61329	0.58021	0.86403	0.77817	0.52865	0.37749	0.18394	1	1	1	1	0.858783
CD320	51293	-0.80094	-5.0878	-2.6812	0.52888	1	0.96149	1	-2.4076	0.42045	0.72482	0.999999	0.50647	1	-1.0188	-4.1634	0.050604	0.32311	0.780797	1	-3.2472	-0.69153	0.33372	1	0.9003	1	-2.0833	-0.4572	0.62246	1	0.86239	1	-1.0188	-2.6812	0.42045	-0.69153	-0.4572	0.94125	0.96149	0.21924	0.43629	0.18582	1	1	1	1	0.859758
CD33	945	-0.967	-3.0076	-2.4137	0.39682	1	0.89374	1	-1.3531	-0.96919	0.22988	0.999999	0.61675	1	-0.25379	-4.1204	0.020858	0.20974	0.516439	1	-0.71146	-1.9205	0.32661	1	0.4778	1	-1.485	-1.7302	0.35106	1	0.012572	0.542662	-0.25379	-2.4137	-0.96919	-0.71146	-1.485	0.68875	0.89374	0.44231	0.5861	0.19157	1	1	1	1	0.932491
CD34	947	0.14728	-4.9342	0.5591	0.89714	1	0.37354	1	-2.1177	0.65218	0.74741	0.999999	0.39279	1	0.33465	-6.1266	0.34013	0.50975	1	1	-0.036924	0.92314	0.32373	1	0.87318	1	-0.43927	0.45276	0.63856	1	0.16979	0.848071	0.33465	0.5591	0.65218	0.92314	0.45276	0.32181	0.37354	0.12926	0.12248	0.071214	1	1	0.945782	0.81635	0.740606
CD36	948	0.31582	-4.8977	-1.057	0.63744	1	0.41353	1	-0.21551	-0.7605	0.77475	0.999999	0.96738	1	0.43675	-5.6818	0.025673	0.43472	0.586293	1	0.2881	0.051693	0.69641	1	0.16917	0.872188	1.1276	0.47244	0.11305	0.895506	0.0095385	0.518679	0.43675	-1.057	-0.21551	0.2881	1.1276	0.060334	0.41353	0.41154	0.30735	0.017241	0.829184	1	0.999999	1	0.652712
CD37	951	0.018122	-3.7653	-0.81752	0.31175	1	0.59347	1	-1.7484	-0.49847	0.99442	0.999999	0.97701	1	-0.023749	-6.029	0.21077	0.34263	1	1	-1.5422	-0.65639	0.72982	1	0.41917	1	-1.3603	0.39306	0.13258	0.898362	0.66812	1	-0.023749	-0.81752	-0.49847	-0.65639	0.39306	0.23031	0.59347	0.58606	0.29822	0.288	1	1	1	0.990743	0.943192
CD38	952	0.011294	-5.7599	-0.13662	0.82915	1	0.67157	1	-0.84257	0.57449	0.042462	0.647135	0.0077911	0.281548	-0.20116	-6.6414	0.13695	0.019588	1	0.908898	0.89147	1.266	0.027816	0.646398	0.0095598	0.378382	-1.3877	0.024032	0.29134	0.988187	0.029869	0.611133	-0.20116	-0.13662	0.57449	1.266	0.024032	0.62295	0.67157	0.18282	0.008443	0.19807	1	1	0.986471	0.364585	0.874125
CD3D	915	0.23049	-3.5939	0.82404	0.6855	1	0.033876	0.574049	-1.6926	0.74101	5.3736e-05	0.00286	0.0017929	0.107234	0.11686	-3.0458	0.99966	0.89951	1	1	-0.36525	1.2828	0.31066	1	0.34215	1	0.31461	0.55518	0.8265	1	0.2874	0.943192	0.11686	0.82404	0.74101	1.2828	0.55518	0.1416	0.033876	0.14513	0.092085	0.0067399	1	0.574049	0.956242	0.769095	0.467553
CD3E	916	0.43625	-2.1643	1.9927	0.53751	1	0.002369	0.149809	-0.45855	0.9302	0.0002845	0.012655	0.090547	0.859626	0.10243	-5.2347	0.77238	0.44549	1	1	-0.066852	0.48265	0.67476	1	0.81276	1	0.8264	0.29136	0.5797	1	0.044781	0.676526	0.10243	1.9927	0.9302	0.48265	0.8264	0.18099	0.002369	0.10107	0.57111	0.028892	1	0.149809	0.887761	1	0.7344
CD3EAP	10849	-3.9873	-4.7047	-4.6314	0.72859	1	0.99464	1	-2.4637	-5.7701	0.70936	0.999999	0.17689	0.979814	-1.6083	-6.0233	0.92364	0.27534	1	1	-3.3358	-5.4871	0.13731	0.932477	0.38505	1	-2.3815	-3.1752	0.090545	0.87641	0.64933	1	-1.6083	-4.6314	-2.4637	-3.3358	-2.3815	0.9251	0.99464	0.92276	0.90876	0.96227	1	1	0.999999	1	1
CD3G	917	0.0047237	-1.4111	0.33841	0.39405	1	0.45866	1	1.2083	0.63913	0.41049	0.999999	0.25196	1	0.11155	-5.5575	0.14913	0.15279	1	1	0.32184	1.2211	0.090826	0.875849	0.069765	0.721447	0.83376	-0.069317	0.61608	1	0.23527	0.902393	0.11155	0.33841	1.2083	1.2211	0.83376	0.71261	0.45866	0.10608	0.036624	0.1637	1	1	0.951848	0.60113	0.913127
CD4	920	-0.3287	-5.5897	-1.9896	0.79855	1	0.66864	1	-2.1654	-1.5179	0.66041	0.999999	0.83909	1	-0.15133	-5.9087	0.68037	0.7025	1	1	-0.42921	-3.2813	0.040432	0.730663	0.63957	1	-2.4684	-0.91429	0.7364	1	0.75701	1	-0.15133	-1.9896	-1.5179	-0.42921	-0.91429	0.91482	0.66864	0.96874	0.62986	0.18448	1	1	1	1	0.859176
CD40	958	0.27194	-4.1787	-1.4819	0.65544	1	0.85949	1	-0.42573	-1.8856	0.81859	0.999999	0.92545	1	0.027462	-5.65	0.90092	0.43728	1	1	0.30464	0.076312	0.95071	1	0.53747	1	-1.0006	0.11406	0.93452	1	0.89246	1	0.027462	-1.4819	-0.42573	0.30464	0.11406	0.32149	0.85949	0.30992	0.68028	0.45699	1	1	0.999999	1	1
CD40LG	959	0.41573	-4.0542	1.7948	0.37119	1	0.0095581	0.346941	0.36677	0.62157	0.54566	0.999999	0.92672	1	-0.22831	-5.0896	0.68984	0.20994	1	1	-1.1131	0.46333	0.20492	0.991542	0.88748	1	-1.0611	0.47458	0.93781	1	0.3064	0.957801	-0.22831	1.7948	0.62157	0.46333	0.47458	0.64427	0.0095581	0.10359	0.24389	0.10225	1	0.346941	0.894799	0.947114	0.785558
CD44	960	-0.064788	-4.9723	-1.2829	0.63918	1	0.81621	1	3.2749	0.2282	0.77683	0.999999	0.83062	1	0.1551	-4.9017	0.8935	0.042082	1	0.966492	-0.66903	-1.2976	0.67725	1	0.5569	1	-0.80087	0.24858	0.060127	0.819092	0.28333	0.939376	0.1551	-1.2829	3.2749	-0.66903	0.24858	0.3932	0.81621	7.0102e-05	0.51127	0.14262	1	1	0.003594	1	0.83323
CD46	4179	-0.21735	-4.8042	-0.62201	0.31657	1	0.3941	1	-2.4171	-1.5963	0.85877	0.999999	0.74682	1	0.48695	-4.7694	0.37717	0.55133	1	1	0.093463	-2.0904	0.17437	0.975713	0.23135	0.936552	-0.14079	-0.75874	0.51146	1	0.055235	0.717068	0.48695	-0.62201	-1.5963	0.093463	-0.14079	0.11247	0.3941	0.91531	0.4617	0.39539	0.981221	1	1	1	1
CD47	961	0.20167	6.327	7.8652	2.7277e-07	0.000248	2.7277e-07	0.000118	0.98064	2.4742	0.56748	0.999999	0.026089	0.521454	-0.27862	-6.0735	0.87252	0.59503	1	1	0.82317	0.34662	0.97026	1	0.20718	0.912364	-0.94915	0.81094	0.45422	1	0.18336	0.858354	-0.27862	7.8652	2.4742	0.82317	0.81094	0.81488	2.7277e-07	1.1729e-05	0.16581	0.12231	1	0.000118	0.001565	0.965209	0.813245
CD48	962	0.25727	-5.4949	0.69716	0.76231	1	0.46454	1	-0.17555	-1.4745	0.34335	0.999999	0.1178	0.925041	-0.10459	-4.3251	0.95846	0.30146	1	1	0.13775	-1.4995	0.5773	1	0.45655	1	1.1281	-0.22857	0.98251	1	0.5147	1	-0.10459	0.69716	-0.17555	0.13775	1.1281	0.40279	0.46454	0.44792	0.55674	0.1852	1	1	0.999999	1	0.924056
CD5	921	-0.27797	-2.9091	-3.2959	0.27382	1	0.91987	1	-0.57617	-2.3561	0.67248	0.999999	0.62798	1	0.75299	-5.7558	0.020767	0.59661	0.515603	1	0.48339	-0.61033	0.55737	1	0.033346	0.58296	-2.224	-0.1259	0.96194	1	0.30952	0.958766	0.75299	-2.9091	-0.57617	0.48339	-0.1259	0.0016342	0.27382	0.13552	0.31681	0.59119	0.107458	1	0.999999	1	1
CD52	1043	-0.44887	-2.614	-1.4895	0.34168	1	0.45976	1	-0.0060155	0.47786	0.96747	0.999999	0.53002	1	0.040575	-5.3095	0.49189	0.99989	1	1	-0.69927	-2.6228	0.85545	1	0.53894	1	-0.33062	-0.67716	0.50812	1	0.75873	1	0.040575	-1.4895	0.47786	-0.69927	-0.33062	0.27288	0.45976	0.42646	0.37486	0.1302	1	1	1	1	0.897809
CD53	963	0.024352	-5.1334	0.76362	0.96022	1	0.064514	0.74058	-1.4074	0.31719	0.23257	0.999999	0.45762	1	-0.33323	-3.3604	0.47133	0.21948	1	1	-0.36015	-0.073383	0.71988	1	0.088591	0.763049	-1.399	0.95702	0.42792	1	0.49069	1	-0.33323	0.76362	0.31719	-0.073383	0.95702	0.533	0.064514	0.22911	0.43134	0.013437	1	0.74058	1	1	0.542662
CD55	1604	0.18069	-1.8374	-0.90455	0.050746	0.943757	0.3785	1	0.20744	2.03	0.72081	0.999999	0.58645	1	-0.52241	-6.6054	0.44038	0.083943	1	1	-0.269	0.9198	0.77855	1	0.26542	0.960926	-1.3199	0.58919	0.29679	0.988556	0.37129	0.987195	-0.52241	-0.90455	2.03	0.9198	0.58919	0.52441	0.3785	0.0014318	0.27935	0.16846	1	1	0.090857	0.97814	0.847975
CD58	965	0.024504	-5.5838	-0.83804	0.42341	1	0.86028	1	1.2056	-1.6906	0.47127	0.999999	0.2044	1	0.065833	-6.1865	0.43879	0.38797	1	1	0.69353	0.4253	0.010488	0.434708	0.03035	0.567686	-1.307	-0.91729	0.63877	1	0.48755	1	0.065833	-0.83804	1.2056	0.69353	-0.91729	0.34291	0.86028	0.02212	0.059035	0.054865	1	1	0.432263	0.804974	0.716348
CD59	966	0.18221	-4.5829	-1.6479	0.94158	1	0.82554	1	3.1388	-0.45649	0.83576	0.999999	0.07725	0.817025	-0.44402	-7.7327	0.67451	0.11551	1	1	-1.159	-1.2144	0.31693	1	0.25708	0.957806	-1.0699	-0.57944	0.6766	1	0.6759	1	-0.44402	-1.6479	3.1388	-1.159	-0.57944	0.91998	0.82554	2.8095e-05	0.91768	0.64289	1	1	0.001588	1	1
CD5L	922	-0.94275	-3.6658	-1.898	0.47026	1	0.81764	1	-2.8483	-1.8724	0.438	0.999999	0.87317	1	-1.2406	-4.4464	0.49918	0.916	1	1	-3.484	-2.627	0.6411	1	0.21517	0.919593	-1.1578	-2.7111	0.94778	1	0.10506	0.788926	-1.2406	-1.898	-1.8724	-2.627	-1.1578	0.69884	0.81764	0.58251	0.71299	0.16621	1	1	1	1	0.913127
CD6	923	-0.049057	-4.3057	-1.268	0.44292	1	0.72313	1	0.94104	-0.15578	0.9286	0.999999	0.52917	1	0.11366	-6.0903	0.36173	0.2654	1	1	-1.8487	-0.35779	0.70058	1	0.76567	1	-0.12231	0.065324	0.38561	1	0.45965	1	0.11366	-1.268	0.94104	-0.35779	0.065324	0.025716	0.72313	0.060191	0.20178	0.30656	0.586293	1	0.767142	0.908896	0.957801
CD63	967	-0.38608	-3.5117	-0.58291	0.39405	1	0.077595	0.784145	0.83603	0.39382	0.25949	0.999999	0.26457	1	-0.42565	-6.6791	0.14376	0.16644	1	1	-1.353	-2.1572	0.10575	0.901513	0.071745	0.727723	-1.3878	-1.4312	0.15361	0.911551	0.1181	0.809946	-0.42565	-0.58291	0.83603	-1.353	-1.3878	0.80827	0.077595	0.10291	0.73432	0.86585	1	0.784145	0.940457	1	1
CD68	968	-0.22438	-4.6692	-0.37267	0.73609	1	0.50534	1	-2.7609	-2.2473	0.72492	0.999999	0.35641	1	-0.2496	-5.2604	0.37959	0.78391	1	1	-0.62995	0.72192	0.57134	1	0.45508	1	-1.7955	-1.1911	0.78871	1	0.84627	1	-0.2496	-0.37267	-2.2473	0.72192	-1.1911	0.069997	0.50534	0.88589	0.32554	0.3353	0.864761	1	1	1	0.975526
CD69	969	0.00013935	-4.0784	-0.031628	0.018794	0.830301	0.37755	1	-5.0485	0.33466	8.1831e-07	7.1e-05	0.012289	0.36439	-0.3084	-6.7222	0.212	0.78389	1	1	0.38423	-1.83	0.53062	1	0.87004	1	-0.87532	-0.26546	0.31744	0.992508	0.76778	1	-0.3084	-0.031628	0.33466	0.38423	-0.26546	0.079127	0.37755	0.52677	0.079012	0.22286	0.899865	1	1	0.84796	0.896945
CD7	924	0.1307	-1.9342	-0.67837	0.057716	0.943757	0.81122	1	-2.4675	-3.0318	0.40942	0.999999	0.72215	1	-0.35845	-7.5517	0.68858	0.82743	1	1	-0.93576	-2.1038	0.1247	0.923318	0.24017	0.943661	-1.6033	-0.61187	0.11568	0.896096	0.11767	0.809745	-0.35845	-0.67837	-2.4675	-0.93576	-0.61187	0.77717	0.81122	0.91368	0.38823	0.67826	1	1	0.999999	1	1
CD70	970	0.20364	-3.3711	-0.85329	0.21875	1	0.55161	1	-0.24629	0.49429	0.2577	0.999999	0.32306	1	-0.46806	-6.6893	0.012972	0.26902	0.41071	1	-1.221	0.21267	0.47953	1	0.024819	0.5286	-0.85825	-0.86541	0.84816	1	0.41095	1	-0.46806	-0.85329	0.49429	0.21267	-0.85825	0.89511	0.55161	0.57158	0.088073	0.37106	1	1	1	0.762039	1
CD72	971	-1.2504	-3.6018	-2.2497	0.26794	1	0.81411	1	-2.7527	-2.0018	0.12858	0.999999	0.19809	0.996802	0.58794	-7.0254	0.87763	0.17741	1	1	-1.9389	-3.0392	0.16202	0.958361	0.40743	1	-2.3788	-1.4861	0.61506	1	0.28364	0.939708	0.58794	-2.2497	-2.0018	-1.9389	-1.4861	0.016651	0.81411	0.5613	0.75358	0.69401	0.45951	1	1	1	1
CD74	972	-0.59253	-3.212	-0.36835	0.035326	0.912246	0.5596	1	-0.71525	-1.3295	0.73321	0.999999	0.326	1	-0.41094	-6.2945	0.82609	0.80864	1	1	-1.377	-1.8976	0.73436	1	0.59715	1	-0.45895	-2.3026	0.24159	0.971665	0.47613	1	-0.41094	-0.36835	-0.71525	-1.377	-0.45895	0.91028	0.5596	0.83466	0.60367	0.95015	1	1	0.999999	1	1
CD79A	973	-2.4729	-3.4446	-4.1893	0.06503	0.943757	0.9134	1	-0.98155	-2.517	4.828e-05	0.0026	6.8192e-06	0.00099	-2.134	-6.2877	0.45364	0.48844	1	1	-2.2758	-2.6409	0.28811	1	0.78312	1	-2.5627	-2.5551	0.93028	1	0.85698	1	-2.134	-3.4446	-0.98155	-2.2758	-2.5551	0.91765	0.06503	0.30756	0.55542	0.15736	1	0.943757	0.999999	1	0.843973
CD79B	974	0.13326	-4.0069	-2.3082	0.34226	1	0.84645	1	-1.2974	-1.2486	0.47681	0.999999	0.4008	1	-0.2968	-8.2147	0.30215	0.34705	1	1	-2.2882	0.61435	0.62341	1	0.019246	0.499703	-1.2795	0.82436	0.10613	0.888439	0.083459	0.765386	-0.2968	-2.3082	-1.2486	0.61435	0.82436	0.77169	0.84645	0.91249	0.18887	0.11937	1	1	1	0.897655	0.811046
CD80	941	-0.27048	-5.6003	-1.5156	0.20681	1	0.81946	1	-0.30531	-0.16013	0.29831	0.999999	0.10972	0.913276	0.35886	-6.1956	0.33608	0.11637	1	1	0.43465	0.41722	0.11811	0.917326	0.010851	0.398635	0.14519	-0.55241	0.13808	0.904039	0.067598	0.740464	0.35886	-1.5156	-0.16013	0.43465	0.14519	0.021003	0.81946	0.049699	0.087529	0.083712	0.516535	1	0.682133	0.867374	0.865014
CD81	975	-0.16802	-5.7806	-0.9609	0.73783	1	0.45881	1	3.6546	3.6533	0.88547	0.999999	0.52516	1	-0.47606	-6.3859	0.32358	0.87665	1	1	0.73289	0.14093	0.96843	1	0.9418	1	-1.1871	-0.0011213	0.12649	0.896096	0.50365	1	-0.47606	-0.9609	3.6546	0.73289	-0.0011213	0.71829	0.45881	1.3638e-06	0.15244	0.1945	1	1	0.000111	0.952883	0.870222
CD82	3732	0.28713	-4.0865	-1.6689	0.37556	1	0.86638	1	3.2867	0.54842	0.55791	0.999999	0.83546	1	-0.024451	-5.6895	0.77721	0.98173	1	1	-1.368	0.91264	0.046875	0.763366	0.064384	0.706469	-0.13078	-0.094059	0.62665	1	0.12249	0.813245	-0.024451	-1.6689	3.2867	0.91264	-0.094059	0.30268	0.86638	1.6366e-05	0.16311	0.40244	1	1	0.00101	0.862209	1
CD83	9308	0.011432	-3.3014	-1.8239	0.03417	0.912246	0.83539	1	-2.0499	0.069196	0.85708	0.999999	0.23634	1	0.0033499	-5.6513	0.21392	0.75185	1	1	-0.89593	-1.2638	0.73399	1	0.19367	0.901925	-1.5879	-0.82243	0.89175	1	0.43068	1	0.0033499	-1.8239	0.069196	-0.89593	-0.82243	0.35245	0.83539	0.27248	0.96504	0.97475	1	1	1	1	1
CD84	8832	-1.4713	-2.5817	-2.4948	0.14114	1	0.81321	1	-0.35733	-2.9106	0.49116	0.999999	0.51034	1	-0.31004	-6.4815	0.64268	0.85847	1	1	-2.6192	-0.64417	0.77521	1	0.0074109	0.351151	-3.0574	-1.7963	0.17368	0.913127	0.21565	0.888453	-0.31004	-2.4948	-0.35733	-0.64417	-1.7963	0.89209	0.81321	0.69059	0.39291	0.74611	1	1	0.999999	1	1
CD86	942	-0.95246	-4.5042	-0.9585	0.31958	1	0.53145	1	0.18813	-0.090845	0.57653	0.999999	0.48024	1	-0.50107	-3.296	0.57028	0.35151	1	1	-0.54316	-0.72976	0.75025	1	0.083308	0.752217	-1.3001	-0.43974	0.8871	1	0.81928	1	-0.50107	-0.9585	0.18813	-0.54316	-0.43974	0.95379	0.53145	0.087661	0.25112	0.3016	1	1	0.884847	1	0.954705
CD8A	925	-1.7709	-4.3418	-1.1807	0.53156	1	0.83193	1	-2.1741	-2.8983	0.38917	0.999999	0.83557	1	-0.63072	-7.4801	0.46752	0.32728	1	1	-1.0832	-2.8857	0.97663	1	0.90176	1	-1.525	-2.8934	0.36522	1	0.44651	1	-0.63072	-1.1807	-2.1741	-1.0832	-1.525	0.76013	0.83193	0.24223	0.45061	0.4507	1	1	0.999999	1	1
CD8B	926	-0.5153	-5.3413	-2.2828	0.70921	1	0.34072	1	-1.2998	-0.9157	0.68795	0.999999	0.51297	1	-0.14397	-5.324	0.48833	0.54383	1	1	0.28634	-1.3294	0.99416	1	0.69574	1	-2.2668	-0.53579	0.86091	1	0.20636	0.879249	-0.14397	-2.2828	-0.9157	0.28634	-0.53579	0.46135	0.34072	0.79736	0.16713	0.84159	1	1	1	0.96756	1
CD9	928	0.17532	-0.84369	0.67615	0.052143	0.943757	0.13137	0.869494	-0.24057	0.73528	0.47362	0.999999	0.3954	1	-0.16098	-3.8473	0.87105	0.077123	1	1	0.82693	1.7102	0.39455	1	0.34939	1	0.64052	0.24753	0.076389	0.843761	0.17258	0.848071	-0.16098	0.67615	0.73528	1.7102	0.64052	0.59418	0.13137	0.046595	0.0022348	0.065635	1	0.869494	0.666216	0.210973	0.821434
CD93	22918	0.59255	-5.4126	1.4344	0.74611	1	0.15142	0.898783	-5.179	0.45691	0.57231	0.999999	0.62103	1	0.015881	-4.7204	0.87595	0.19747	1	1	-0.44143	0.12214	0.15348	0.953027	0.126	0.822469	-2.3404	0.26267	0.45976	1	0.3216	0.966344	0.015881	1.4344	0.45691	0.12214	0.26267	0.22923	0.15142	0.18357	0.31219	0.29337	1	0.898783	0.986471	1	0.947552
CD96	10225	0.0071912	-0.14142	0.56626	0.00082513	0.18956	0.085821	0.80494	-0.0079114	0.98922	0.62721	0.999999	0.095859	0.875378	-0.44748	-6.4814	0.68382	0.12524	1	1	-0.80391	-2.5694	0.086318	0.865513	0.048205	0.658423	-1.8783	-0.6971	0.20193	0.938369	0.23597	0.902393	-0.44748	0.56626	0.98922	-0.80391	-0.6971	0.79668	0.085821	0.028289	0.26968	0.51605	1	0.80494	0.539308	1	1
CD99	4267	-0.22404	-5.0745	-0.094444	0.39466	1	0.42697	1	-0.49182	-1.2581	0.9635	0.999999	0.99876	1	-0.34925	-7.2173	0.93279	0.61274	1	1	-1.2051	-0.96115	0.87792	1	0.4533	1	-2.478	-1.1516	0.9507	1	0.96383	1	-0.34925	-0.094444	-0.49182	-0.96115	-1.1516	0.74309	0.42697	0.20659	0.89711	0.30504	1	1	0.999999	1	0.955981
CD99L2	83692	-0.36608	-4.2044	0.36611	0.38194	1	0.25363	0.984732	-1.2619	-1.6164	0.38907	0.999999	0.33249	1	-1.8937	-7.9541	0.78563	0.33004	1	1	-0.17318	-2.2075	0.40477	1	0.096231	0.774804	-1.1464	-0.1133	0.1259	0.896096	0.49726	1	-1.8937	0.36611	-1.2619	-0.17318	-0.1133	0.78228	0.25363	0.7992	0.775	0.25784	1	0.984732	0.999999	1	0.920012
CDA	978	0.1397	-0.36444	0.22873	0.014817	0.820674	0.11625	0.851403	1.2024	-0.16031	0.50649	0.999999	0.35782	1	-0.062764	-4.6078	0.2906	0.043029	1	0.966492	-0.13251	0.93024	0.6782	1	0.89786	1	0.084623	0.44377	0.3769	1	0.55422	1	-0.062764	0.22873	1.2024	0.93024	0.44377	0.4479	0.11625	0.02472	0.11549	0.085994	1	0.851403	0.466371	0.805532	0.768213
CDADC1	81602	-0.13365	-3.0275	1.0632	0.67164	1	0.21949	0.962049	-0.79196	0.92213	0.81173	0.999999	0.87931	1	-0.079117	-7.1163	0.19589	0.2297	1	1	-0.85016	-1.1819	0.056609	0.802023	0.9251	1	-3.6413	-1.4059	0.43419	1	0.38401	0.992251	-0.079117	1.0632	0.92213	-0.85016	-1.4059	0.56375	0.21949	0.30511	0.35624	0.72601	1	0.962049	1	1	1
CDAN1	146059	-1.2676	-4.2666	-4.0872	0.5782	1	0.49753	1	-1.8466	-3.9865	0.084268	0.868919	0.9864	1	-0.2939	-7.4097	0.050408	0.0048321	0.780586	0.559468	-0.62189	-0.10028	0.015572	0.523355	0.25118	0.952404	-1.7459	-1.9657	0.53384	1	0.20133	0.875191	-0.2939	-4.0872	-1.8466	-0.10028	-1.7459	0.50903	0.49753	0.77462	0.45306	0.95018	1	1	0.999999	1	1
CDC123	8872	-5.4872	-3.925	-5.149	0.62093	1	0.99959	1	-1.1582	-4.9232	0.35658	0.999999	0.46691	1	-0.069846	-8.3043	0.95662	0.49391	1	1	-1.6017	-5.6299	0.85972	1	0.86523	1	-0.29027	-5.5	0.15288	0.911551	0.58004	1	-0.069846	-3.925	-1.1582	-1.6017	-0.29027	0.58093	0.62093	0.49577	0.42266	0.39798	1	1	0.999999	1	1
CDC14A	8556	0.12474	-3.5444	-1.2037	0.35501	1	0.59856	1	-1.2169	-2.1787	0.074826	0.829885	0.061206	0.745028	-0.16555	-6.9878	0.10244	0.9397	0.96165	1	0.413	-0.50964	0.13204	0.926602	0.026492	0.543834	-2.01	-0.46529	0.17964	0.918134	0.049036	0.691488	-0.16555	-1.2037	-1.2169	0.413	-0.46529	0.78356	0.59856	0.38379	0.23675	0.32507	1	1	0.999999	1	0.968095
CDC14B	8555	0.088248	-4.7965	-2.789	0.90358	1	0.98416	1	-1.9132	-0.16091	0.59316	0.999999	0.88667	1	-0.068974	-5.7704	0.10782	0.28956	0.972711	1	0.050488	0.2945	0.48516	1	0.4238	1	-0.85818	0.22559	0.045721	0.784021	0.017822	0.57654	-0.068974	-2.789	-0.16091	0.2945	0.22559	0.59212	0.98416	0.17683	0.42365	0.35986	1	1	0.979814	1	0.98634
CDC16	8881	-4.0621	-3.0544	-4.0315	0.66632	1	0.93559	1	-0.48236	-5.5828	0.010373	0.264771	0.12149	0.932278	0.2877	-6.406	0.95239	0.99815	1	1	0.14132	-6.052	0.85966	1	0.094194	0.772843	-2.0707	-5.0414	0.091232	0.87641	0.076348	0.750962	0.2877	-3.0544	-0.48236	0.14132	-2.0707	0.10643	0.66632	0.10403	0.024702	0.63581	0.971295	1	0.944012	0.620085	1
CDC20	991	-4.4403	-4.4842	-4.7897	0.29004	1	0.98768	1	-4.7729	-5.6137	0.79627	0.999999	0.19142	0.991762	-2.8846	-7.5697	0.97853	0.37842	1	1	-4.7072	-4.7514	0.64716	1	0.95407	1	-5.8256	-6.1742	0.904	1	0.98773	1	-2.8846	-4.4842	-4.7729	-4.7072	-5.8256	0.99933	0.29004	0.98536	0.99401	0.9927	1	1	0.999999	1	1
CDC20B	166979	0.033584	-5.4613	0.49071	0.94611	1	0.36671	1	1.1129	0.96946	0.92197	0.999999	0.5336	1	-0.0027964	-6.1779	0.4051	0.072776	1	1	-0.4868	-0.61024	0.55355	1	0.3864	1	-2.1787	0.44629	0.82443	1	0.12655	0.81705	-0.0027964	0.49071	1.1129	-0.4868	0.44629	0.42575	0.36671	0.037774	0.38692	0.33215	1	1	0.604017	1	0.972063
CDC23	8697	-5.4803	-2.8997	-5.8384	0.16777	1	0.99974	1	-1.2356	-5.1678	0.30438	0.999999	0.12335	0.937111	0.47762	-7.8583	0.046156	0.058813	0.754674	1	1.476	-4.8892	0.57485	1	0.073672	0.733673	-1.1864	-6.0014	0.58196	1	0.23391	0.901885	0.47762	-2.8997	-1.2356	1.476	-1.1864	0.0012954	0.16777	0.71442	0.0078708	0.57733	0.091478	1	0.999999	0.376485	1
CDC25A	993	-1.0593	-2.9066	-3.4782	0.25224	1	0.99111	1	-3.2085	-5.6488	0.016673	0.366498	0.058159	0.724454	0.51306	-8.6392	0.97662	0.99982	1	1	-2.7543	-2.7961	0.81085	1	0.26409	0.959348	-3.3109	-1.7599	0.78545	1	0.16662	0.84722	0.51306	-2.9066	-3.2085	-2.7543	-1.7599	0.08202	0.25224	0.91713	0.98623	0.75787	0.907387	1	0.999999	1	1
CDC25B	994	-0.29716	-6.5825	-2.6094	0.99374	1	0.97775	1	-0.51545	-2.3786	2.7277e-07	2.8e-05	0.74398	1	-0.0030783	-5.1396	0.29785	0.0040444	1	0.506214	-1.2888	-0.51689	0.31283	1	0.019979	0.510701	-0.29834	-0.95552	0.59938	1	0.34947	0.982452	-0.0030783	-2.6094	-0.51545	-0.51689	-0.29834	0.64961	0.97775	0.054816	0.043932	0.53534	1	1	0.741103	0.639905	1
CDC25C	995	-0.33189	-4.2688	0.24687	0.1121	1	0.38437	1	1.617	-1.4125	0.94267	0.999999	0.68074	1	-0.60636	-3.9454	0.49615	0.35274	1	1	0.42683	-1.8549	0.47755	1	0.53578	1	-1.3866	-1.158	0.40987	1	0.62604	1	-0.60636	0.24687	1.617	0.42683	-1.158	0.35686	0.38437	0.0042517	0.30503	0.54394	1	1	0.129955	1	1
CDC26	246184	-2.0238	-5.5005	-1.9189	0.61525	1	0.59107	1	-4.3789	-2.9965	0.05052	0.714441	0.28795	1	-1.153	-7.7499	0.013271	0.87838	0.41669	1	-2.454	-4.4793	0.29349	1	0.30943	1	-2.9208	-4.3531	0.94848	1	0.53016	1	-1.153	-1.9189	-2.9965	-2.454	-2.9208	0.8111	0.59107	0.96465	0.78867	0.7924	1	1	1	1	1
CDC27	996	-5.3682	-6.7314	-4.7405	0.69823	1	0.98653	1	-3.0365	-4.6693	0.74676	0.999999	0.53979	1	-0.44167	-8.0918	0.88071	0.73704	1	1	-2.0404	-5.4351	0.9742	1	0.38681	1	-5.4042	-3.9057	0.60983	1	0.40029	0.999077	-0.44167	-4.7405	-3.0365	-2.0404	-3.9057	0.0015943	0.98653	0.81964	0.48994	0.98939	0.105221	1	0.999999	1	1
CDC34	997	0.15511	-5.506	0.99973	0.35911	1	0.036057	0.593283	0.87825	0.23371	0.94174	0.999999	0.79393	1	0.0247	-6.5694	0.64357	0.39445	1	1	0.070636	1.4641	0.24313	1	0.29243	0.987602	0.19364	0.77583	0.34627	1	0.46772	1	0.0247	0.99973	0.87825	1.4641	0.77583	0.75628	0.036057	0.065804	0.076817	0.017199	1	0.593283	0.788957	0.738391	0.57654
CDC37	11140	-6.5514	-5.4824	-4.6141	0.98537	1	0.98196	1	-3.8315	-5.2063	0.1695	0.999999	0.9997	1	-0.56331	-4.4706	0.054865	0.83514	0.802612	1	-2.9305	-6.2585	0.9468	1	0.99898	1	-4.2427	-6.7559	0.75846	1	0.99997	1	-0.56331	-4.6141	-3.8315	-2.9305	-4.2427	0.6107	0.98196	0.92436	0.79423	0.41691	1	1	0.999999	1	1
CDC37L1	55664	0.38835	-3.5669	-0.51444	0.19293	1	0.32134	1	-0.44416	-2.1275	0.5264	0.999999	0.018516	0.443929	0.20005	-5.8249	0.87271	0.69405	1	1	0.16566	-1.6838	0.13676	0.931014	0.069475	0.721447	-0.028752	0.16667	0.00037178	0.198457	0.19295	0.868509	0.20005	-0.51444	-0.44416	0.16566	0.16667	0.45388	0.32134	0.38761	0.68727	0.027482	1	1	0.999999	1	0.60256
CDC40	51362	-2.7581	-1.0751	-4.1062	0.16537	1	0.98126	1	5.2926	-5.1983	0.19491	0.999999	0.35636	1	-1.201	-8.0319	0.12861	0.99109	1	1	1.3131	-3.2448	0.48178	1	0.49874	1	-3.7271	-4.0173	0.58628	1	0.35223	0.983793	-1.201	-1.0751	5.2926	1.3131	-3.7271	0.18562	0.16537	2.7277e-07	0.095677	0.93214	1	1	2.8e-05	0.883192	1
CDC42	998	-5.3022	2.5036	2.7339	2.7277e-07	0.000248	1.9094e-06	0.000654	2.1047	0.69268	0.038247	0.60928	0.98266	1	2.0377	-3.3192	0.84897	0.59043	1	1	2.2324	0.24943	0.55122	1	0.1741	0.88162	0.35735	-2.5278	0.69742	1	0.40432	1	2.0377	2.7339	2.1047	2.2324	0.35735	2.7277e-07	1.9094e-06	0.00051308	2.7277e-07	0.33792	8.3e-05	0.000654	0.020832	0.000165	1
CDC42BPA	8476	-0.4192	-6.2404	0.38961	0.80559	1	0.16987	0.915407	0.32579	-1.2234	0.9264	0.999999	0.60253	1	-0.95786	-3.0158	0.3083	0.47664	1	1	-0.090464	-0.30336	0.051168	0.77137	0.14337	0.842866	-0.032324	-0.96126	0.4201	1	0.36062	0.98634	-0.95786	0.38961	0.32579	-0.090464	-0.032324	0.38586	0.16987	0.15062	0.31483	0.59233	1	0.915407	0.999999	1	1
CDC42BPB	9578	0.14066	-4.0437	0.51188	0.34715	1	0.28561	0.999214	-3.415	0.70844	0.77504	0.999999	0.14962	0.963627	0.026899	-5.8236	0.63581	0.03229	1	0.966492	-2.3885	-1.5363	0.66339	1	0.056741	0.68379	-2.5969	0.69688	0.22667	0.960263	0.72208	1	0.026899	0.51188	0.70844	-1.5363	0.69688	0.23639	0.28561	0.18258	0.43915	0.23845	1	0.999214	0.986471	1	0.905626
CDC42BPG	55561	-0.43098	-6.0428	-3.2466	0.77829	1	0.96369	1	-1.6751	-3.0581	0.24932	0.999999	0.56333	1	0.28347	-6.4013	0.55833	0.55412	1	1	-1.868	-4.6832	0.2563	1	0.29655	0.989116	0.076102	-0.073826	0.94999	1	0.55875	1	0.28347	-3.2466	-1.6751	-1.868	0.076102	0.13559	0.96369	0.42341	0.94676	0.10457	1	1	0.999999	1	0.886826
CDC42EP1	11135	0.016021	-0.36585	-0.58296	0.00090369	0.200012	0.63307	1	-0.61337	-0.23353	0.72047	0.999999	0.041862	0.640537	-1.1121	-7.2602	0.46897	0.079896	1	1	-2.1109	-1.9231	0.94448	1	0.56084	1	-1.8956	-0.87592	0.43331	1	0.60421	1	-1.1121	-0.36585	-0.23353	-1.9231	-0.87592	0.070175	0.00090369	0.77478	0.94268	0.83753	0.864761	0.200012	1	1	1
CDC42EP2	10435	-0.62087	-5.9763	-0.65559	0.78478	1	0.34869	1	-1.7001	-0.04524	0.32215	0.999999	0.26297	1	-0.73506	-7.1487	0.86022	0.036552	1	0.966492	-1.9788	-2.3446	0.54545	1	0.62403	1	-1.8386	-1.5663	0.46443	1	0.6395	1	-0.73506	-0.65559	-0.04524	-1.9788	-1.5663	0.45116	0.34869	0.3179	0.25909	0.40668	1	1	1	1	1
CDC42EP3	10602	0.23727	-4.8145	1.2622	0.1364	1	0.012825	0.409278	-2.6243	0.45509	0.92722	0.999999	0.65929	1	0.044955	-6.6608	0.70865	0.30925	1	1	-0.88144	-0.83851	0.97865	1	0.70212	1	-1.0563	0.23104	0.20469	0.940257	0.78453	1	0.044955	1.2622	0.45509	-0.83851	0.23104	0.68167	0.012825	0.21984	0.67941	0.67708	1	0.409278	1	1	1
CDC42EP4	23580	-0.44482	-2.5357	-3.5587	0.14467	1	0.87842	1	-0.53709	-1.4619	0.26036	0.999999	0.39604	1	-1.064	-6.0042	0.91609	0.52999	1	1	-0.82605	-1.4519	0.94379	1	0.996	1	0.64252	-0.94116	0.98894	1	0.86249	1	-1.064	-2.5357	-0.53709	-0.82605	0.64252	0.92691	0.14467	0.80186	0.53118	0.15387	1	1	0.999999	1	0.911551
CDC42EP5	148170	-0.26242	-4.6767	-1.1905	0.67074	1	0.54719	1	-2.9211	0.6363	0.90026	0.999999	0.8776	1	-0.5681	-6.2388	0.59769	0.52274	1	1	-1.691	-1.6247	0.91637	1	0.82772	1	-1.2877	-2.4808	0.20495	0.940726	0.55919	1	-0.5681	-1.1905	0.6363	-1.6247	-1.2877	0.77161	0.54719	0.50741	0.77389	0.56531	1	1	1	1	1
CDC42SE1	56882	0.30046	-2.8478	-0.91754	0.49814	1	0.64969	1	-0.89974	0.66234	0.74614	0.999999	0.90322	1	-0.28481	-4.3432	0.91944	0.66411	1	1	-0.30536	-1.3223	0.19525	0.988836	0.78055	1	-0.46653	0.19138	0.95298	1	0.99854	1	-0.28481	-0.91754	0.66234	-0.30536	0.19138	0.85984	0.64969	0.064376	0.0499	0.13141	1	1	0.756711	0.77137	0.823691
CDC42SE2	56990	0.41939	-2.8749	0.32955	0.23475	1	0.3796	1	1.4019	0.45669	0.86767	0.999999	0.28688	1	-0.32773	-3.1571	0.93716	0.47561	1	1	-1.9184	-0.2734	0.89176	1	0.27676	0.97475	-0.58364	0.14657	0.64241	1	0.54116	1	-0.32773	0.32955	1.4019	-0.2734	0.14657	0.95884	0.3796	0.042323	0.62562	0.73006	1	1	0.64656	1	1
CDC45	8318	-3.5527	-4.9533	-3.5227	0.25645	1	0.76421	1	-3.4177	-3.1543	0.20214	0.999999	0.67278	1	-1.2151	-7.1857	0.037301	0.93076	0.688213	1	-2.6287	-4.7378	0.55889	1	0.32351	1	-3.1298	-3.0087	0.64821	1	0.75351	1	-1.2151	-3.5227	-3.1543	-2.6287	-3.0087	0.63793	0.76421	0.85935	0.90648	0.90433	1	1	1	1	1
CDC5L	988	-2.5678	-2.7106	-5.192	0.35297	1	0.99631	1	3.9714	-3.9117	0.12058	0.990635	0.73417	1	-0.25451	-6.353	0.53575	0.18378	1	1	0.48025	-4.083	0.22996	1	0.52623	1	-0.081924	-4.109	0.57789	1	0.64233	1	-0.25451	-2.7106	3.9714	0.48025	-0.081924	0.78737	0.35297	2.7277e-07	0.084596	0.19322	1	1	2.8e-05	0.862513	0.933128
CDC6	990	-4.899	-6.4763	-5.2383	0.99063	1	0.98495	1	-3.3459	-5.9648	0.86803	0.999999	0.62562	1	-1.1008	-8.5633	0.54102	0.7419	1	1	-6.479	-6.2272	0.93103	1	0.72748	1	-6.6635	-6.3928	0.73093	1	0.71523	1	-1.1008	-5.2383	-3.3459	-6.2272	-6.3928	0.99918	0.98495	0.95699	0.99991	1	1	1	0.999999	1	1
CDC7	8317	-2.6284	-6.8679	-5.3962	0.70957	1	0.98744	1	-3.1386	-4.284	0.62159	0.999999	0.99668	1	-1.43	-5.2911	0.71635	0.3167	1	1	-4.0617	-6.2151	0.3648	1	0.7643	1	-3.9629	-4.6501	0.70325	1	0.81824	1	-1.43	-5.3962	-3.1386	-4.0617	-3.9629	0.71459	0.98744	0.94394	0.67357	0.97114	1	1	0.999999	1	1
CDC73	79577	-4.2866	-5.4863	-3.5749	0.93398	1	0.82451	1	3.0256	-3.7081	0.19539	0.999999	0.45535	1	3.1542	-6.909	0.74286	0.72088	1	1	-1.1144	-4.9193	0.26428	1	0.97537	1	-4.1907	-5.0461	0.99442	1	0.79413	1	3.1542	-3.5749	3.0256	-1.1144	-4.1907	2.7277e-07	0.82451	1.0638e-05	0.91914	0.99977	8.3e-05	1	0.00068	1	1
CDCA2	157313	0.32145	-0.61576	0.75269	0.015368	0.820674	0.13773	0.881291	0.47471	0.45879	0.47795	0.999999	0.35666	1	0.088006	-6.5204	0.80489	0.85356	1	1	0.47906	0.78265	0.40871	1	0.86801	1	0.65149	0.78647	0.33381	1	0.879	1	0.088006	0.75269	0.47471	0.78265	0.78647	0.57954	0.13773	0.13469	0.10093	0.013844	1	0.881291	0.999999	0.77893	0.542662
CDCA3	83461	-0.41202	-5.8608	0.6412	0.75768	1	0.43859	1	-1.8921	-0.91136	0.37611	0.999999	0.18645	0.988201	-0.46518	-5.9317	0.39242	0.35016	1	1	-2.5461	-1.0592	0.76983	1	0.031636	0.575787	-1.1867	-1.2449	0.36879	1	0.6713	1	-0.46518	0.6412	-0.91136	-1.0592	-1.1867	0.71017	0.43859	0.67882	0.29657	0.12462	1	1	1	0.989116	0.896096
CDCA4	55038	0.25141	-4.308	-0.60787	0.51176	1	0.86016	1	-1.5038	-0.9235	0.67288	0.999999	0.66844	1	-0.56222	-5.2749	0.73245	0.37301	1	1	-1.577	-0.97668	0.62676	1	0.38354	1	-1.6266	0.18746	0.46421	1	0.3224	0.966999	-0.56222	-0.60787	-0.9235	-0.97668	0.18746	0.20788	0.86016	0.5919	0.7673	0.42905	1	1	1	1	1
CDCA5	113130	-2.3757	-5.2339	-3.5722	0.88402	1	0.8364	1	-2.5697	-4.6063	0.20774	0.999999	0.74214	1	-0.86127	-7.9838	0.98993	0.51013	1	1	-4.5504	-5.3298	0.98245	1	0.47014	1	-3.6777	-3.5326	0.7054	1	0.72297	1	-0.86127	-3.5722	-2.5697	-4.5504	-3.5326	0.85166	0.8364	0.44805	0.99983	0.98745	1	1	0.999999	1	1
CDCA7	83879	-0.22514	-2.5522	0.9558	0.063305	0.943757	0.086893	0.807854	-2.1295	0.0099284	0.92837	0.999999	0.62891	1	-0.026734	-7.6635	0.19246	0.83925	1	1	0.33682	-1.5293	0.71531	1	0.84489	1	-1.6855	-1.4354	0.52154	1	0.090836	0.779155	-0.026734	0.9558	0.0099284	0.33682	-1.4354	0.59085	0.086893	0.30023	0.54131	0.38322	1	0.807854	1	1	0.992251
CDCA7L	55536	0.34514	-2.9137	1.4801	0.12044	1	0.014321	0.426075	0.25528	0.41139	0.0069008	0.194476	0.99492	1	0.12617	-5.6531	2.7277e-07	0.60329	8.3e-05	1	0.61233	0.46874	0.030017	0.666802	0.99846	1	0.5096	0.48466	0.72338	1	0.99992	1	0.12617	1.4801	0.41139	0.61233	0.5096	0.1913	0.014321	0.24735	0.3422	0.11155	1	0.426075	1	1	0.894079
CDCA8	55143	-6.6702	-6.7296	-5.7836	0.80441	1	0.99606	1	-5.6045	-5.8121	0.32375	0.999999	0.87278	1	-0.12225	-7.3486	0.15149	0.94054	1	1	-6.0415	-5.6794	0.27031	1	0.41776	1	-6.4908	-6.3744	0.072777	0.840396	0.37023	0.987195	-0.12225	-5.7836	-5.6045	-5.6794	-6.3744	0.00070456	0.99606	0.99521	0.99564	0.99958	0.05786	1	0.999999	1	1
CDCP1	64866	0.40823	-2.9794	-0.44729	0.33716	1	0.34328	1	-0.88065	-2.8377	0.95349	0.999999	0.44889	1	0.38083	-3.8243	0.98525	0.91296	1	1	0.041838	-3.4947	0.83515	1	0.72468	1	0.8114	-0.079573	0.84602	1	0.16503	0.84722	0.38083	-0.44729	-0.88065	0.041838	0.8114	0.2708	0.34328	0.72824	0.60121	0.39651	1	1	0.999999	1	1
CDCP2	200008	-0.403	-4.263	-3.0684	0.28424	1	0.97729	1	-2.4889	-0.29667	0.74144	0.999999	0.7305	1	-0.11419	-6.9567	0.80994	0.24871	1	1	-1.5424	-1.7235	0.3895	1	0.8418	1	-0.51467	-1.1387	0.12887	0.896096	0.44008	1	-0.11419	-3.0684	-0.29667	-1.5424	-0.51467	0.83211	0.97729	0.57367	0.94312	0.28003	1	1	1	1	0.985876
CDH1	999	0.28925	-4.7644	-1.3249	0.5062	1	0.54076	1	1.1416	-0.25626	0.14056	0.999999	0.16559	0.969478	0.52827	-4.8385	0.82701	0.24921	1	1	-4.3729	0.33231	0.44543	1	0.49355	1	-1.2555	-0.20565	0.12095	0.896096	0.57507	1	0.52827	-1.3249	1.1416	0.33231	-0.20565	0.019209	0.54076	0.087652	0.47732	0.57793	0.491719	1	0.884847	1	1
CDH10	1008	0.32313	-4.6451	-0.98267	0.82334	1	0.81814	1	0.45266	-1.4072	0.91493	0.999999	0.36856	1	-0.13074	-7.0023	0.037957	0.15595	0.690668	1	-1.7264	-1.3374	0.44626	1	0.86948	1	-2.047	-1.6031	0.71116	1	0.70523	1	-0.13074	-0.98267	0.45266	-1.3374	-1.6031	0.85091	0.81814	0.45484	0.50081	0.78012	1	1	0.999999	1	1
CDH11	1009	-2.2865	-5.4341	-2.2806	0.30122	1	0.75067	1	-0.42864	-3.8727	0.062998	0.777342	0.032938	0.577189	-0.22767	-5.6074	0.27902	0.30437	1	1	-2.7116	-1.5733	0.31279	1	0.05555	0.680745	-1.6436	-1.8453	0.4165	1	0.033551	0.629045	-0.22767	-2.2806	-0.42864	-1.5733	-1.6436	0.74748	0.75067	0.50028	0.24442	0.38435	1	1	0.999999	0.947114	1
CDH12	1010	-0.98631	-5.0557	-0.48165	0.82202	1	0.38746	1	-1.0983	-1.3699	0.92025	0.999999	0.65475	1	-0.31391	-6.7496	0.39609	0.35933	1	1	-1.3308	-0.71078	0.78585	1	0.28867	0.985848	-1.4514	-0.7061	0.25435	0.974976	0.84111	1	-0.31391	-0.48165	-1.0983	-0.71078	-0.7061	0.7488	0.38746	0.66595	0.27577	0.33213	1	1	0.999999	0.973908	0.972063
CDH13	1012	0.69025	-5.7972	-0.64952	0.85732	1	0.21348	0.959677	-2.6986	-1.653	0.75382	0.999999	0.13215	0.948004	-0.36236	-4.8529	0.20666	0.3736	1	1	-1.9297	0.43329	0.8905	1	0.10763	0.790491	-1.9483	-0.38175	0.38159	1	0.43963	1	-0.36236	-0.64952	-1.653	0.43329	-0.38175	0.58632	0.21348	0.94595	0.36267	0.063344	1	0.959677	1	1	0.731866
CDH15	1013	0.43144	-4.2756	-0.45488	0.74266	1	0.60739	1	-3.0367	0.22705	0.45349	0.999999	0.80993	1	-0.48165	-4.6773	0.82348	0.57805	1	1	0.63298	-0.42444	0.73645	1	0.35111	1	0.12727	-0.39418	0.74938	1	0.49368	1	-0.48165	-0.45488	0.22705	0.63298	0.12727	0.30383	0.60739	0.25807	0.047933	0.10681	1	1	1	0.768882	0.889776
CDH16	1014	-0.44938	-6.2304	-1.991	0.68931	1	0.75905	1	-1.2021	-2.7415	0.50795	0.999999	0.1794	0.981889	-0.82548	-7.1689	0.87602	0.82051	1	1	-0.65028	-1.4242	0.75529	1	0.66502	1	-3.2108	-1.6929	0.18413	0.924056	0.78387	1	-0.82548	-1.991	-1.2021	-0.65028	-1.6929	0.90137	0.75905	0.24925	0.40046	0.068887	1	1	0.999999	1	0.740464
CDH17	1015	0.091316	-5.3589	-1.1796	0.80974	1	0.74381	1	-1.8049	-1.0361	0.60681	0.999999	0.76511	1	-0.27226	-6.7759	0.35271	0.95667	1	1	-1.2083	-2.2113	0.12635	0.924274	0.9506	1	-0.31021	0.28364	0.66743	1	0.78904	1	-0.27226	-1.1796	-1.0361	-1.2083	0.28364	0.97691	0.74381	0.42641	0.42078	0.14972	1	1	1	1	0.840193
CDH18	1016	0.14762	-1.6966	-1.5074	0.039571	0.919556	0.70151	1	-2.0894	-1.0919	0.059257	0.761658	0.57753	1	0.0020945	-7.975	0.66763	0.40339	1	1	1.0721	-0.42931	0.89478	1	0.44673	1	-0.84514	-1.0861	0.74938	1	0.17557	0.849239	0.0020945	-1.5074	-1.0919	1.0721	-0.84514	0.32527	0.70151	0.59525	0.12861	0.6397	1	1	1	0.926602	1
CDH19	28513	0.35666	-4.9379	-0.87019	0.75597	1	0.60281	1	-0.14138	1.1553	0.2433	0.999999	0.43086	1	-0.82446	-7.0859	0.74309	0.77217	1	1	-1.0124	1.0356	0.53002	1	0.94126	1	-0.1305	-0.021925	0.28534	0.98695	0.70688	1	-0.82446	-0.87019	1.1553	1.0356	-0.021925	0.90468	0.60281	0.096418	0.09403	0.084953	1	1	0.875856	0.772548	0.767029
CDH2	1000	0.14282	-3.9044	0.18194	0.50306	1	0.42645	1	-1.4324	-0.94853	0.64788	0.999999	0.53798	1	-1.0012	-5.1516	0.015663	0.96082	0.447782	1	-1.5643	-2.5583	0.17077	0.97127	0.81789	1	-0.89674	-0.012917	0.68821	1	0.39695	0.997334	-1.0012	0.18194	-0.94853	-1.5643	-0.012917	0.58742	0.42645	0.58805	0.59514	0.094135	1	1	1	1	0.780928
CDH20	28316	0.23245	-3.551	0.14909	0.41427	1	0.18501	0.937141	-1.0943	-1.0005	0.5229	0.999999	0.47005	1	-0.052008	-6.6734	0.0063645	0.58353	0.266175	1	-1.7222	-1.5829	0.44272	1	0.75662	1	0.14117	0.76727	0.94944	1	0.11181	0.802718	-0.052008	0.14909	-1.0005	-1.5829	0.76727	0.57844	0.18501	0.42776	0.93401	0.004459	1	0.937141	1	1	0.410791
CDH22	64405	0.35901	-4.2918	1.515	0.11597	1	0.022905	0.488211	-1.1921	-1.3777	0.099232	0.929398	0.90782	1	0.52587	-6.7569	0.74493	0.58134	1	1	1.0408	-2.447	0.18559	0.984669	0.94018	1	-0.26256	-0.75212	0.57986	1	0.90721	1	0.52587	1.515	-1.1921	1.0408	-0.26256	0.0084387	0.022905	0.50677	0.023974	0.62837	0.313839	0.488211	0.999999	0.613414	1
CDH23	64072	-0.039641	-4.3026	-1.2942	0.34595	1	0.20058	0.949297	-3.0268	-0.55893	0.95959	0.999999	0.99098	1	-0.5066	-7.3252	0.97589	0.47227	1	1	0.80178	-1.2546	0.46648	1	0.40576	1	0.48244	-1.5366	0.28186	0.98695	0.078617	0.756828	-0.5066	-1.2942	-0.55893	0.80178	0.48244	0.96798	0.20058	0.40327	0.071744	0.17828	1	0.949297	1	0.829875	0.916181
CDH24	64403	-0.11039	-5.3721	-0.43368	0.42423	1	0.3282	1	-1.1202	0.57251	0.48518	0.999999	0.68143	1	0.5476	-5.715	0.16962	0.13491	1	1	-0.58251	-1.5291	0.37897	1	0.95289	1	-2.1713	-1.8442	0.5344	1	0.87093	1	0.5476	-0.43368	0.57251	-0.58251	-1.8442	0.11348	0.3282	0.46327	0.46122	0.89142	0.982661	1	1	1	1
CDH26	60437	-0.75311	-5.8042	-0.19339	0.79843	1	0.16477	0.910829	-2.5522	-1.6607	0.24125	0.999999	0.92921	1	-0.20626	-6.3572	0.83914	0.87126	1	1	-2.7353	-1.591	0.12707	0.925558	0.98235	1	-2.7362	-1.2621	0.010541	0.625814	0.99999	1	-0.20626	-0.19339	-1.6607	-1.591	-1.2621	0.14051	0.16477	0.79159	0.57942	0.79217	1	0.910829	1	1	1
CDH3	1001	-0.21366	-4.8972	-0.80995	0.66113	1	0.36937	1	-2.2101	-1.4121	0.49177	0.999999	0.51418	1	-0.6656	-6.9333	0.1465	0.96415	1	1	-0.81461	-2.9522	0.068399	0.820793	0.76857	1	-0.15731	-0.94137	0.026849	0.732401	0.41192	1	-0.6656	-0.80995	-1.4121	-0.81461	-0.15731	0.93087	0.36937	0.91866	0.49524	0.11956	1	1	1	1	0.896096
CDH4	1002	-0.46561	-5.672	-0.24779	0.71251	1	0.71263	1	-2.1525	-1.1881	0.98626	0.999999	0.9439	1	-1.7255	-6.8419	0.54459	0.24292	1	1	-1.317	-0.1589	0.38458	1	0.47515	1	-1.1382	-1.0983	0.93477	1	0.91128	1	-1.7255	-0.24779	-1.1881	-0.1589	-1.0983	0.98242	0.71263	0.73961	0.4399	0.72466	1	1	1	1	1
CDH5	1003	-0.203	-2.3164	-1.2088	0.010799	0.759671	0.80206	1	0.64272	-1.3823	0.082212	0.859979	0.99344	1	-0.53046	-4.9189	0.00041379	0.32481	0.037178	1	-1.3005	-1.6212	0.93675	1	0.99981	1	-0.64349	-1.5436	0.8539	1	0.99999	1	-0.53046	-1.2088	0.64272	-1.3005	-0.64349	0.77491	0.80206	0.22426	0.32157	0.7752	1	1	0.999999	1	1
CDH6	1004	0.16379	-5.3892	-0.97757	0.96798	1	0.66273	1	-2.2006	-0.76472	0.08929	0.891081	0.9428	1	0.29244	-4.9311	0.82781	0.41052	1	1	-1.1402	-0.19371	0.69926	1	0.91164	1	-0.85175	-1.5838	0.8833	1	0.98131	1	0.29244	-0.97757	-0.76472	-0.19371	-0.85175	0.45508	0.66273	0.76662	0.29595	0.45707	1	1	1	0.988609	1
CDH7	1005	0.39233	-5.052	0.81955	0.68632	1	0.089651	0.812654	0.089699	0.19425	0.34695	0.999999	0.10757	0.905224	-0.59629	-4.0169	0.94789	0.9936	1	1	-1.0836	0.89345	0.72623	1	0.49525	1	0.7192	0.39424	0.35663	1	0.87959	1	-0.59629	0.81955	0.19425	0.89345	0.7192	0.86498	0.089651	0.13875	0.59852	0.24402	1	0.812654	0.952692	1	0.971819
CDH8	1006	-0.34181	-2.244	-2.7139	0.1874	1	0.56646	1	-2.8029	0.11288	0.90133	0.999999	0.54245	1	0.16384	-3.0561	0.49392	0.18891	1	1	-1.4172	-1.4106	0.034915	0.707778	0.80978	1	-1.6868	-0.69166	0.31147	0.992084	0.64169	1	0.16384	-2.244	0.11288	-1.4106	-0.69166	0.45544	0.1874	0.24587	0.62021	0.47643	1	1	1	1	1
CDH9	1007	-2.503	-4.6253	-5.875	0.1644	1	0.99764	1	-2.9291	-2.7334	0.82617	0.999999	0.063729	0.75427	-0.32226	-7.0907	0.51391	0.85193	1	1	-1.825	-0.87561	0.15609	0.955129	0.41275	1	-3.5797	-3.9286	0.060105	0.819092	0.21753	0.890932	-0.32226	-4.6253	-2.7334	-0.87561	-3.5797	0.8385	0.1644	0.88095	0.43515	0.4787	1	1	1	1	1
CDHR1	92211	-0.42777	-3.4701	-1.3059	0.091788	0.985997	0.57764	1	-0.77435	1.2202	0.38093	0.999999	0.82024	1	-0.14609	-6.8061	0.98709	0.31224	1	1	-3.0504	0.42564	0.73931	1	0.80173	1	-1.8151	-0.30124	0.90182	1	0.79267	1	-0.14609	-1.3059	1.2202	0.42564	-0.30124	0.70529	0.57764	0.095988	0.2717	0.30526	1	1	0.875378	0.968389	0.955981
CDHR2	54825	-0.077318	-4.6041	-1.3737	0.5646	1	0.63408	1	-1.1291	-1.5092	0.9378	0.999999	0.76148	1	-0.50271	-5.5683	0.53865	0.7139	1	1	-2.0032	-1.5275	0.74994	1	0.65272	1	-2.7709	-0.22737	0.75084	1	0.28574	0.942413	-0.50271	-1.3737	-1.1291	-1.5275	-0.22737	0.57348	0.63408	0.55303	0.66749	0.49788	1	1	0.999999	1	1
CDHR3	222256	-0.074904	-5.9495	-0.94426	0.1989	1	0.30542	1	-1.5362	-1.7722	0.13386	0.999999	0.30477	1	-0.090765	-6.8711	0.73324	0.4022	1	1	-1.9547	-0.86007	0.2413	1	0.11971	0.814641	-3.2022	-1.6177	0.78988	1	0.21948	0.89154	-0.090765	-0.94426	-1.5362	-0.86007	-1.6177	0.73461	0.30542	0.42752	0.35504	0.54733	1	1	0.999999	1	1
CDHR4	389118	-0.41295	-3.2342	-0.42189	0.079322	0.968136	0.43291	1	0.73149	0.34233	0.72518	0.999999	0.16688	0.97077	0.1848	-6.8593	0.066153	0.17859	0.8521	1	-0.039534	-1.5448	0.31811	1	0.76788	1	-1.2116	-1.9931	0.071831	0.840396	0.020906	0.582801	0.1848	-0.42189	0.73149	-0.039534	-1.2116	0.2635	0.43291	0.060889	0.15149	0.61557	1	1	0.770593	0.951686	1
CDHR5	53841	0.46534	-5.2102	-0.19484	0.74616	1	0.34423	1	1.7598	2.0974	0.23154	0.999999	0.82204	1	0.10327	-6.6763	0.17074	0.63032	1	1	0.011437	-0.43034	0.63814	1	0.34503	1	-1.8	1.3421	0.19877	0.938156	0.26623	0.925366	0.10327	-0.19484	2.0974	0.011437	1.3421	0.17063	0.34423	0.012472	0.12997	0.025582	1	1	0.366858	0.926602	0.593775
CDIPT	10423	-4.8757	-2.1426	1.1849	0.51876	1	0.0018769	0.126311	0.0060702	2.9833	0.02458	0.464697	0.40588	1	-0.033438	-2.3569	0.45048	0.56068	1	1	0.50349	1.0202	0.017299	0.550407	0.1772	0.884871	0.12166	-0.0062559	0.28622	0.98695	0.30338	0.955095	-0.033438	1.1849	2.9833	1.0202	0.12166	0.64509	0.0018769	8.1831e-07	0.29437	0.87553	1	0.126311	0.000173	0.988101	1
CDK1	983	-5.5161	-7.0291	-6.9697	0.69624	1	1	1	-4.5308	-6.4871	0.97025	0.999999	0.52496	1	-0.46058	-7.3152	0.17485	0.12421	1	1	-5.3213	-5.8747	0.99838	1	0.79291	1	-8.0317	-6.1624	0.91883	1	0.12563	0.815749	-0.46058	-6.9697	-4.5308	-5.3213	-6.1624	0.991	1	0.9854	1	1	1	1	0.999999	1	1
CDK10	8558	-2.1006	-4.3238	-3.7082	0.40645	1	0.95957	1	0.16186	0.87663	0.81312	0.999999	0.1654	0.96926	-0.19227	-6.047	0.10213	0.020825	0.96165	0.916954	-1.0772	-3.607	0.45612	1	0.2361	0.940304	-2.0959	-2.5358	0.72477	1	0.29893	0.952441	-0.19227	-3.7082	0.87663	-1.0772	-2.0959	0.57177	0.95957	0.092826	0.93453	0.30941	1	1	0.8658	1	0.990732
CDK11A	728642	-2.2245	-0.55304	-2.9591	2.1549e-05	0.010864	0.97321	1	-0.94964	-3.6051	0.39391	0.999999	0.24711	1	-0.34014	-8.186	0.41772	0.28928	1	1	-0.51873	-4.5242	0.34691	1	0.12653	0.823367	-1.5869	-2.0041	0.20997	0.948915	0.041274	0.666823	-0.34014	-0.55304	-0.94964	-0.51873	-1.5869	0.73382	2.1549e-05	0.1998	0.57641	0.42284	1	0.010864	0.999999	1	1
CDK11B	984	-2.6728	-2.6668	-2.2936	0.0020897	0.335626	0.9747	1	-2.1212	-1.5942	0.62408	0.999999	0.99419	1	-0.57869	-6.8959	0.50312	0.52737	1	1	-1.2768	-1.8066	0.8101	1	0.21909	0.924016	-1.8926	-2.5417	0.62066	1	0.21793	0.89123	-0.57869	-2.2936	-1.5942	-1.2768	-1.8926	0.94378	0.9747	0.65119	0.068206	0.69996	1	1	1	0.820599	1
CDK12	51755	-1.216	-4.5723	-4.4563	0.070809	0.956757	0.9876	1	3.9933	0.99672	0.37047	0.999999	0.49495	1	-0.057571	-6.2924	0.87779	0.37696	1	1	-1.3514	-1.9482	0.88125	1	0.77095	1	0.10315	-1.0417	0.61576	1	0.12255	0.813245	-0.057571	-4.4563	3.9933	-1.3514	0.10315	0.69284	0.9876	2.7277e-07	0.5279	0.26586	1	1	2.8e-05	1	0.979521
CDK13	8621	-2.2832	-3.739	-0.87181	0.35226	1	0.2098	0.955749	-1.4309	-1.1148	0.12434	0.994977	0.78483	1	-0.57144	-5.1166	0.38991	0.37682	1	1	-2.2003	-0.73588	0.43725	1	0.93677	1	-0.60183	-3.7046	0.13469	0.900083	0.89516	1	-0.57144	-0.87181	-1.1148	-0.73588	-0.60183	0.96089	0.2098	0.68944	0.39911	0.33787	1	0.955749	1	1	1
CDK14	5218	0.053224	-4.1538	0.023967	0.49931	1	0.28004	0.996347	-2.0326	-0.2056	0.31109	0.999999	0.7093	1	0.4726	-5.2859	0.81973	0.81924	1	1	-1.8428	-2.3655	0.87629	1	0.24502	0.947114	-2.9995	0.56731	0.72979	1	0.20418	0.877753	0.4726	0.023967	-0.2056	-1.8428	0.56731	0.10121	0.28004	0.48794	0.88872	0.27117	0.960735	0.996347	1	1	0.931207
CDK15	65061	-0.33986	-2.842	-0.97235	0.25297	1	0.43529	1	0.88525	1.1116	0.91416	0.999999	0.090683	0.859626	-0.11286	-4.9848	0.53858	0.20532	1	1	0.11672	1.07	0.64883	1	0.18777	0.896884	0.51594	-0.32823	0.10363	0.886826	0.14265	0.83323	-0.11286	-0.97235	1.1116	1.07	0.51594	0.625	0.43529	0.024175	0.11334	0.14132	1	1	0.502033	0.800508	0.907387
CDK16	5127	0.048417	-2.7498	-0.3662	0.35632	1	0.16135	0.907741	-0.43244	0.81204	0.089972	0.893275	0.10655	0.903183	0.36884	-5.575	0.52637	0.6011	1	1	-0.24748	2.0261	0.23557	1	0.41031	1	-0.74413	-0.23403	0.90859	1	0.99386	1	0.36884	-0.3662	0.81204	2.0261	-0.23403	0.070026	0.16135	0.19685	0.0021279	0.0050563	0.864761	0.907741	0.996677	0.208995	0.418852
CDK17	5128	0.26225	-1.6318	1.6057	0.016027	0.829662	0.00065274	0.058071	1.1545	1.3235	0.64877	0.999999	0.6598	1	-0.045138	-4.8597	0.3063	0.14983	1	1	0.89896	2.2228	0.17184	0.972545	0.20597	0.910765	0.69618	0.84793	0.37689	1	0.28152	0.936976	-0.045138	1.6057	1.3235	2.2228	0.84793	0.44742	0.00065274	0.0039505	6.1919e-05	0.0026221	1	0.058071	0.181056	0.022035	0.346991
CDK18	5129	-0.20526	-4.83	-1.3282	0.24254	1	0.75981	1	1.6681	-0.89198	0.81696	0.999999	0.99608	1	-0.21444	-6.7217	0.74375	0.44517	1	1	0.29008	0.26923	0.39527	1	0.77232	1	-3.3026	-0.82526	0.98892	1	0.23941	0.905626	-0.21444	-1.3282	1.6681	0.29008	-0.82526	0.93249	0.75981	0.012981	0.15474	0.65176	1	1	0.313591	0.955129	1
CDK19	23097	-0.052906	-4.1345	-1.1431	0.81383	1	0.1796	0.929993	-2.9947	1.1181	0.84711	0.999999	0.99874	1	-1.4769	-5.9851	0.86001	0.99989	1	1	-2.023	0.45539	0.67536	1	1	1	-0.49355	0.053557	0.98086	1	1	1	-1.4769	-1.1431	1.1181	0.45539	0.053557	0.78266	0.1796	0.23593	0.42974	0.41618	1	0.929993	1	1	1
CDK2	1017	-2.7136	-6.8883	-6.6369	1	1	1	1	0.45854	-1.626	0.29079	0.999999	0.82112	1	-0.095531	-6.8473	0.44735	0.85326	1	1	-2.6784	-6.3784	0.96364	1	0.99976	1	-2.5128	-3.3955	0.95566	1	0.99993	1	-0.095531	-6.6369	0.45854	-2.6784	-2.5128	0.61768	1	0.21696	0.91051	0.99222	1	1	0.999999	1	1
CDK20	23552	0.072358	-4.8847	-1.0836	0.32476	1	0.21122	0.956179	-2.3333	0.26311	0.39537	0.999999	0.99825	1	-1.0779	-6.9915	0.81363	0.50147	1	1	-0.39864	-0.76472	0.81683	1	0.99259	1	-0.23063	-0.1871	0.99498	1	0.99966	1	-1.0779	-1.0836	0.26311	-0.39864	-0.1871	0.54201	0.21122	0.22198	0.34466	0.2365	1	0.956179	1	1	0.902523
CDK2AP1	8099	0.075479	-4.6095	-1.5807	0.99873	1	0.49098	1	-0.79347	1.4033	0.74203	0.999999	0.99878	1	-0.25707	-6.8814	0.75335	0.99693	1	1	-1.6616	0.89884	0.99954	1	0.99998	1	0.11528	0.07327	0.88454	1	1	1	-0.25707	-1.5807	1.4033	0.89884	0.11528	0.97757	0.49098	0.030303	0.015237	0.31872	1	1	0.562126	0.451862	0.992508
CDK2AP2	10263	-0.021539	-5.0615	-1.5154	0.74585	1	0.75459	1	1.2646	-1.0048	0.30898	0.999999	0.91083	1	0.93916	-7.0932	0.61112	0.98904	1	1	-0.53039	-1.9183	0.89284	1	0.80694	1	-3.2895	-0.10581	0.90761	1	0.99218	1	0.93916	-1.5154	1.2646	-0.53039	-0.10581	0.0077758	0.75459	0.039133	0.37816	0.48713	0.298359	1	0.6192	1	1
CDK3	1018	-0.07012	-4.9361	0.86926	1	1	0.15447	0.901055	0.39456	0.28067	0.72173	0.999999	0.92575	1	-0.13921	-6.5	0.10108	0.99999	0.960502	1	0.65425	1.6943	0.9991	1	0.88068	1	-0.18408	0.076198	0.91496	1	1	1	-0.13921	0.86926	0.39456	1.6943	0.076198	0.69306	0.15447	0.20502	0.0067982	0.15136	1	0.901055	0.999999	0.337107	0.841279
CDK4	1019	-1.721	-5.693	-3.4361	0.83157	1	0.98691	1	-4.3082	-2.7728	0.92218	0.999999	0.91531	1	-0.80814	-5.7758	0.11247	0.23939	0.981221	1	-3.518	-4.3442	0.4617	1	0.93529	1	-2.2221	-2.7868	0.39539	1	0.34465	0.979875	-0.80814	-3.4361	-2.7728	-3.518	-2.2221	0.93068	0.98691	0.92747	0.94313	0.74261	1	1	1	1	1
CDK5	1020	-0.098903	-5.9741	-0.15545	0.76405	1	0.44458	1	-0.92704	0.66614	0.16279	0.999999	0.0035834	0.172965	-0.10895	-5.9231	0.90141	0.5313	1	1	-2.0206	-0.15506	0.91597	1	0.13316	0.829091	-1.6817	-0.14136	0.80216	1	0.014593	0.55728	-0.10895	-0.15545	0.66614	-0.15506	-0.14136	0.73744	0.44458	0.023991	0.69321	0.43765	1	1	0.502033	1	1
CDK5R1	8851	0.085863	-3.131	1.1323	0.25673	1	0.018764	0.461403	-0.68943	0.26429	0.80937	0.999999	0.47774	1	-0.13881	-1.4815	0.25998	0.84065	1	1	-0.292	1.1709	0.095338	0.883192	0.79955	1	0.23839	-0.10799	0.64402	1	0.95065	1	-0.13881	1.1323	0.26429	1.1709	0.23839	0.40162	0.018764	0.082121	0.0094752	0.41572	1	0.461403	0.832637	0.378382	1
CDK5R2	8941	-0.12793	-2.8799	0.61303	0.28259	1	0.11842	0.855254	-2.0289	-1.6665	0.63148	0.999999	0.18238	0.986471	0.21392	-6.8512	0.10682	0.83234	0.971406	1	-0.29702	-0.92989	0.34267	1	0.086944	0.760532	-0.61233	-0.77962	0.56802	1	0.83955	1	0.21392	0.61303	-1.6665	-0.29702	-0.61233	0.16325	0.11842	0.3232	0.35844	0.41796	1	0.855254	1	1	1
CDK5RAP1	51654	0.12621	-3.2579	0.60213	0.66167	1	0.29347	1	-0.88407	-0.84442	0.94824	0.999999	0.9375	1	-1.6969	-5.2499	0.41931	0.0061125	1	0.591845	1.1387	-0.04413	0.90656	1	0.85673	1	-0.0026918	0.77737	0.88887	1	0.6519	1	-1.6969	0.60213	-0.84442	1.1387	0.77737	0.85603	0.29347	0.78338	0.038917	0.05205	1	1	1	0.725052	0.707171
CDK5RAP2	55755	-1.6065	-5.0489	-5.0692	0.38796	1	0.98609	1	-3.3735	-3.6203	0.5392	0.999999	0.14469	0.956242	-1.6896	-5.5203	0.49114	0.14842	1	1	-4.4253	-0.69623	0.33611	1	0.22101	0.926619	-2.8131	-1.6754	0.11055	0.894079	0.38333	0.992251	-1.6896	-5.0489	-3.3735	-0.69623	-1.6754	0.58907	0.38796	0.77782	0.16296	0.19207	1	1	0.999999	0.862209	0.867761
CDK5RAP3	80279	-0.43401	-5.3508	-4.8753	0.66094	1	0.99853	1	-0.72835	-2.3692	0.75965	0.999999	0.50006	1	-0.28639	-5.6962	0.085965	0.30255	0.916156	1	-3.1864	-1.3627	0.8106	1	0.14668	0.845246	-2.3582	-4.1681	0.062706	0.821434	0.22391	0.897931	-0.28639	-4.8753	-0.72835	-1.3627	-2.3582	0.8108	0.99853	0.43021	0.69807	0.85052	1	1	0.999999	1	1
CDK6	1021	-2.2432	-6.6219	-6.4226	0.9965	1	0.99998	1	-4.1279	-2.5672	0.0002534	0.011526	0.061039	0.744885	-0.31921	-5.8714	0.66909	0.3416	1	1	-3.5066	-5.9713	0.45457	1	0.85109	1	-2.3758	-3.603	0.92491	1	0.88596	1	-0.31921	-6.4226	-2.5672	-3.5066	-2.3758	0.64687	0.99998	0.8561	0.98736	0.65496	1	1	1	1	1
CDK7	1022	-4.4346	-5.5714	-3.3573	0.87876	1	0.10438	0.829729	-0.43465	0.21138	0.85326	0.999999	0.98521	1	-0.15694	-4.7588	0.95412	0.71438	1	1	0.93455	-3.7333	0.99971	1	0.99898	1	0.6873	-3.73	0.99016	1	0.93421	1	-0.15694	-3.3573	0.21138	0.93455	0.6873	0.581	0.10438	0.11208	0.0063542	0.17476	1	0.829729	0.916805	0.340912	0.913127
CDK8	1024	0.75304	-3.5393	0.85519	0.50535	1	0.26389	0.992218	1.1249	1.2689	0.63726	0.999999	0.73709	1	-0.1828	-4.4415	0.32959	0.68614	1	1	0.018209	1.1695	0.90532	1	0.9807	1	-0.19079	0.04698	0.54813	1	0.98959	1	-0.1828	0.85519	1.2689	1.1695	0.04698	0.63214	0.26389	0.043168	0.078766	0.54276	1	0.992218	0.649343	0.74378	1
CDK9	1025	-5.4062	-2.0519	1.9597	0.18022	1	0.00012411	0.015534	-1.0656	1.778	0.098732	0.927875	0.0066438	0.255636	-0.038423	0.29099	0.461	0.14416	1	1	0.35934	-0.92732	0.20868	0.993416	0.048205	0.658423	0.53774	-2.4086	0.25551	0.974976	0.027353	0.60256	0.29099	1.9597	1.778	0.35934	0.53774	2.4549e-06	0.00012411	0.00012902	0.35552	0.079678	0.001856	0.015534	0.013285	1	0.854679
CDKAL1	54901	0.11556	-5.4942	0.10854	0.65995	1	0.4544	1	-0.54373	0.020239	0.57018	0.999999	0.22298	1	-0.22076	-7.1239	0.0081119	0.35067	0.304809	1	-0.5702	0.54625	0.71136	1	0.70863	1	-1.4797	-0.20714	0.32411	0.996346	0.92024	1	-0.22076	0.10854	0.020239	0.54625	-0.20714	0.61289	0.4544	0.26023	0.12066	0.27859	1	1	1	0.814771	0.935215
CDKL1	8814	0.18952	-4.9417	-1.14	0.39447	1	0.88564	1	2.0941	-0.88544	0.5661	0.999999	0.87817	1	-0.00065113	-6.2189	0.78616	0.74259	1	1	-0.16226	0.80197	0.34439	1	0.83539	1	-0.24757	-0.28725	0.46903	1	0.6126	1	-0.00065113	-1.14	2.0941	0.80197	-0.24757	0.77387	0.88564	0.0034104	0.3004	0.55707	1	1	0.108972	0.99298	1
CDKL2	8999	0.16612	-4.6691	-0.10685	0.99194	1	0.19634	0.947061	1.0772	-0.56173	0.57071	0.999999	0.93944	1	-0.3447	-6.2888	0.75414	0.027946	1	0.94909	-0.65101	1.9553	0.1324	0.926602	0.13453	0.830271	-0.40208	0.40152	0.28253	0.98695	0.38438	0.992251	-0.3447	-0.10685	1.0772	1.9553	0.40152	0.7965	0.19634	0.08909	0.022165	0.071878	1	0.947061	0.890846	0.511478	0.740606
CDKL3	51265	0.25369	-6.5377	-0.96814	0.98155	1	0.85207	1	1.4486	0.85866	0.27194	0.999999	0.65358	1	-0.44542	-4.3943	0.51135	0.42198	1	1	-0.71888	-2.0074	0.78894	1	0.091806	0.769095	-2.1208	-0.13013	0.74204	1	0.80796	1	-0.44542	-0.96814	1.4486	-0.71888	-0.13013	0.92249	0.85207	0.032843	0.33647	0.58009	1	1	0.553963	1	1
CDKL4	344387	-0.18856	-3.0695	1.4036	0.1279	1	0.052393	0.686565	-1.6209	-0.29995	0.94668	0.999999	0.96526	1	-0.25763	-4.4932	0.89303	0.22694	1	1	-0.46584	-0.96275	0.46166	1	0.79369	1	1.1853	0.77724	0.93852	1	0.9779	1	-0.25763	1.4036	-0.29995	-0.46584	1.1853	0.48738	0.052393	0.50605	0.47415	0.013166	1	0.686565	1	1	0.634562
CDKL5	6792	0.28757	-5.0069	-0.43356	0.90532	1	0.38839	1	-2.7973	0.011229	0.60449	0.999999	0.96074	1	-0.11326	-5.2183	0.20276	0.16875	1	1	0.26952	-1.2485	0.97247	1	0.49582	1	0.57336	1.1764	0.18547	0.924056	0.62973	1	-0.11326	-0.43356	0.011229	0.26952	1.1764	0.3223	0.38839	0.4895	0.14196	0.058313	1	1	1	0.940226	0.721084
CDKN1A	1026	1.4713	2.0571	3.1719	0.00045634	0.140376	0.0021622	0.138666	1.4991	2.2568	0.87087	0.999999	0.84934	1	-0.35413	-8.3231	0.94719	0.15201	1	1	2.7864	3.8508	0.9152	1	0.73346	1	1.0158	1.8751	0.25033	0.973236	0.86363	1	-0.35413	3.1719	2.2568	3.8508	1.8751	0.055388	0.0021622	0.013153	4.5007e-05	0.00010011	0.804838	0.138666	0.377716	0.017379	0.113552
CDKN1B	1027	-0.21004	-3.7897	-1.754	0.51203	1	0.54565	1	-0.68107	-1.2468	0.85297	0.999999	0.076839	0.816003	-0.39001	-5.8271	0.30311	0.55875	1	1	-0.12738	-2.5413	0.95222	1	0.65616	1	-0.96523	-0.73882	0.88622	1	0.84709	1	-0.39001	-1.754	-0.68107	-0.12738	-0.73882	0.91043	0.54565	0.51919	0.14463	0.22854	1	1	0.999999	0.942467	0.900917
CDKN1C	1028	0.46533	-3.7835	-1.1825	0.26007	1	0.53986	1	4.7448	4.5006	0.49366	0.999999	0.26588	1	-0.23474	-5.7798	0.82709	0.89599	1	1	-0.14551	1.8107	0.47843	1	0.50849	1	0.67723	0.46351	0.26697	0.979937	0.10513	0.788926	-0.23474	-1.1825	4.7448	1.8107	0.67723	0.63772	0.53986	2.7277e-07	0.074184	0.17884	1	1	2.8e-05	0.734339	0.916244
CDKN2A	1029	-0.17582	-2.9871	-0.16392	0.34102	1	0.50464	1	-0.88233	-0.80913	0.94361	0.999999	0.49154	1	0.98948	-3.7025	0.99953	0.87695	1	1	-0.23602	0.6694	0.64802	1	0.19321	0.901925	-0.30571	-0.25953	0.52904	1	0.54027	1	0.98948	-0.16392	-0.80913	0.6694	-0.25953	0.00014102	0.50464	0.094876	0.31999	0.58508	0.015799	1	0.873177	1	1
CDKN2AIP	55602	0.63132	-3.8689	-0.34647	0.37343	1	0.23286	0.970748	-0.227	1.1367	0.0016473	0.058735	0.0041507	0.187739	-0.37225	-5.4213	0.010407	0.0043777	0.360451	0.536828	0.92191	0.77353	0.19157	0.986331	0.037001	0.602809	-1.1971	0.41262	0.14648	0.911551	0.052926	0.710519	-0.37225	-0.34647	1.1367	0.92191	0.41262	0.66924	0.23286	0.024041	0.11478	0.25126	1	0.970748	0.502033	0.912361	0.914386
CDKN2AIPNL	91368	-0.16989	-5.5949	-2.1361	0.92532	1	0.44942	1	-2.3333	-1.8252	0.48908	0.999999	0.15025	0.963744	0.13285	-5.1382	0.56242	0.63367	1	1	-1.0823	-1.491	0.51878	1	0.25809	0.95793	-1.3538	-0.60209	0.13308	0.898362	0.84134	1	0.13285	-2.1361	-1.8252	-1.0823	-0.60209	0.31726	0.44942	0.5965	0.84505	0.44045	1	1	1	1	1
CDKN2B	1030	0.60755	-2.3478	1.4872	0.21362	1	0.01386	0.422059	0.52268	2.1418	0.99654	0.999999	0.63078	1	1.2555	-3.2121	0.15921	0.57082	1	1	0.27265	-0.77305	0.9005	1	0.88585	1	-0.78294	0.10106	0.64763	1	0.77311	1	1.2555	1.4872	2.1418	0.27265	0.10106	3.3005e-05	0.01386	0.00073893	0.096163	0.43116	0.00487	0.422059	0.055879	0.884648	1
CDKN2C	1031	0.57493	-1.4609	2.2778	0.028634	0.899928	0.00071547	0.062117	0.27183	-0.15856	0.9652	0.999999	0.96089	1	-0.16722	-4.6332	0.63148	0.5383	1	1	0.74656	1.8176	0.28602	1	0.19386	0.901925	-0.23175	1.0543	0.73008	1	0.50269	1	-0.16722	2.2778	0.27183	1.8176	1.0543	0.40924	0.00071547	0.23391	0.013881	0.029914	1	0.062117	0.999999	0.433376	0.611133
CDKN2D	1032	0.30224	-4.8072	-0.8691	0.31446	1	0.86732	1	-0.84456	-1.2256	0.24568	0.999999	0.5796	1	-0.0095611	-3.8315	0.71036	0.95898	1	1	-1.942	-0.59626	0.62622	1	0.22468	0.931293	-1.2631	-0.13005	0.2159	0.955354	0.89279	1	-0.0095611	-0.8691	-0.84456	-0.59626	-0.13005	0.53001	0.86732	0.21659	0.23155	0.50836	1	1	0.999999	0.936797	1
CDKN3	1033	0.011387	-5.2853	-0.45386	0.56945	1	0.69909	1	-1.5479	1.3029	0.027736	0.495942	0.17168	0.974184	-0.32876	-2.4024	0.00013229	0.14021	0.015006	1	-0.057946	-2.256	0.94074	1	0.66945	1	0.34897	0.46976	0.99181	1	0.99996	1	-0.32876	-0.45386	1.3029	-0.057946	0.46976	0.59166	0.69909	0.059212	0.31738	0.24182	1	1	0.732474	1	0.907226
CDNF	441549	0.25568	-4.3073	-1.772	0.41958	1	0.67582	1	-1.0658	1.427	0.41014	0.999999	0.95518	1	-0.49147	-4.3084	0.22074	0.58429	1	1	-2.4945	-0.7335	0.38874	1	0.94979	1	0.80353	-1.1386	0.82974	1	0.76686	1	-0.49147	-1.772	1.427	-0.7335	0.80353	0.59737	0.67582	0.035113	0.57923	0.15124	1	1	0.59226	1	0.911551
CDO1	1036	0.20641	-2.2031	1.0259	0.23145	1	0.055121	0.705992	1.9178	0.88452	0.97167	0.999999	0.33314	1	0.13666	-0.91606	0.56399	0.82944	1	1	0.83907	1.5442	0.94701	1	0.99269	1	-0.025718	0.6483	0.93738	1	0.94972	1	0.13666	1.0259	1.9178	1.5442	0.6483	0.15064	0.055121	4.5007e-05	0.018677	0.058606	1	0.705992	0.002438	0.49484	0.722157
CDON	50937	-0.40515	-5.6572	-2.9777	0.78433	1	0.90214	1	-0.5323	-1.2818	0.856	0.999999	0.401	1	0.06459	-7.1953	0.82004	0.8868	1	1	-2.6927	-0.94639	0.28684	1	0.38387	1	-3.2316	-1.3474	0.93104	1	0.51884	1	0.06459	-2.9777	-0.5323	-0.94639	-1.3474	0.56682	0.90214	0.44844	0.4575	0.21756	1	1	0.999999	1	0.890932
CDPF1	150383	0.48338	-4.7191	0.17969	0.91305	1	0.39372	1	-3.1802	-2.0181	0.29402	0.999999	0.083454	0.839103	0.09952	-6.7417	0.59585	0.33963	1	1	-0.80114	-0.89994	0.67952	1	0.76346	1	0.053865	-0.41443	0.23936	0.971665	0.39975	0.998769	0.09952	0.17969	-2.0181	-0.80114	0.053865	0.65239	0.39372	0.9806	0.75033	0.38461	1	1	1	1	1
CDR1	1038	0.2647	-5.0087	-1.6752	0.85204	1	0.86661	1	-0.77377	-1.3762	0.69948	0.999999	0.34316	1	-0.81596	-5.9326	0.026965	0.19731	0.599732	1	-2.3618	-3.0557	0.46121	1	0.20333	0.909136	-1.022	0.59319	0.63966	1	0.32763	0.969996	-0.81596	-1.6752	-0.77377	-2.3618	0.59319	0.70133	0.86661	0.4621	0.73824	0.3444	1	1	0.999999	1	0.979845
CDR2	1039	0.2682	-4.1775	1.2495	0.16206	1	0.068288	0.757093	-1.2215	-0.93479	0.062711	0.77563	0.18522	0.987058	0.027568	-6.1777	0.64622	1	1	1	-3.3695	0.099884	0.0037015	0.253503	0.34383	1	-1.9478	-0.17122	0.19701	0.936263	0.64048	1	0.027568	1.2495	-0.93479	0.099884	-0.17122	0.49404	0.068288	0.43122	0.048681	0.72871	1	0.757093	1	0.658423	1
CDR2L	30850	-0.20898	-4.9506	-3.4687	0.58769	1	0.63866	1	0.23538	-2.3456	0.50853	0.999999	0.60507	1	-0.35908	-6.6129	0.90079	0.9527	1	1	-0.82796	-0.2017	0.65412	1	0.7602	1	-1.1816	-0.77078	0.70345	1	0.74563	1	-0.35908	-3.4687	0.23538	-0.2017	-0.77078	0.51481	0.63866	0.32296	0.37114	0.4387	1	1	0.999999	1	1
CDRT1	374286	0.072937	-3.9275	-1.2449	0.39752	1	0.96353	1	-2.7499	-0.56045	0.0116	0.288641	0.99664	1	-0.44677	-5.5404	0.93848	0.4469	1	1	0.038034	0.34765	0.84377	1	0.94034	1	-1.3746	0.77394	0.91546	1	0.99963	1	-0.44677	-1.2449	-0.56045	0.34765	0.77394	0.78546	0.96353	0.57982	0.09561	0.026152	1	1	1	0.774804	0.598323
CDRT15	146822	-0.80283	-5.6292	-3.9002	0.82194	1	0.98133	1	-0.46372	-3.2794	0.96449	0.999999	0.98973	1	0.27914	-6.1864	0.95983	0.047955	1	0.980503	-1.5523	-1.0797	0.79841	1	0.64558	1	-2.2869	-2.5175	0.81451	1	0.57549	1	0.27914	-3.9002	-0.46372	-1.0797	-2.2869	0.44619	0.98133	0.625	0.16722	0.79528	1	1	0.999999	0.869015	1
CDRT15L2	256223	-1.4833	-5.8163	-2.7818	0.84606	1	0.89275	1	-0.68316	-1.9494	0.12293	0.992156	0.014368	0.394489	0.12418	-6.6352	0.93088	0.16395	1	1	-2.3117	-1.8434	0.021499	0.591711	0.90733	1	-2.4045	-1.827	0.40401	1	0.78204	1	0.12418	-2.7818	-0.68316	-1.8434	-1.827	0.31542	0.89275	0.66106	0.057675	0.60321	1	1	0.999999	0.685914	1
CDRT4	284040	0.29986	-4.626	-1.0219	0.86248	1	0.72897	1	-0.89304	-1.2154	0.94109	0.999999	0.6528	1	-0.13467	-7.4664	0.68845	0.4771	1	1	-0.95911	-0.72666	0.14288	0.940244	0.37812	1	0.071375	0.2262	0.96948	1	0.82836	1	-0.13467	-1.0219	-0.89304	-0.72666	0.2262	0.95258	0.72897	0.82899	0.53232	0.067558	1	1	0.999999	1	0.740464
CDS1	1040	0.062447	-1.2562	1.3107	0.13398	1	0.010043	0.356678	0.85466	0.51615	0.8091	0.999999	0.79512	1	0.043903	-3.0435	0.73836	0.87929	1	1	1.0349	1.2094	0.50042	1	0.023452	0.51871	-0.64318	0.52115	0.21247	0.950238	0.4703	1	0.043903	1.3107	0.85466	1.2094	0.52115	0.58999	0.010043	0.22774	0.065831	0.053095	1	0.356678	0.999999	0.711604	0.71169
CDS2	8760	-4.1067	-1.2167	-0.53758	0.049783	0.943757	0.29761	1	-1.1774	-0.55764	0.4117	0.999999	0.90711	1	-0.033936	-3.6957	0.90819	0.94633	1	1	-0.11949	-2.4898	0.34198	1	0.37269	1	0.2638	-1.2981	0.34605	1	0.11861	0.811046	-0.033936	-0.53758	-0.55764	-0.11949	0.2638	0.53182	0.29761	0.20963	0.068285	0.11407	1	1	1	0.820599	0.895506
CDSN	1041	0.25783	-4.3083	-0.63399	0.59862	1	0.93601	1	-4.3901	1.6224	0.10469	0.946637	0.80693	1	-0.14267	-7.2098	0.070195	0.7692	0.864761	1	-1.1179	1.1958	0.71529	1	0.4103	1	-0.61802	0.3333	0.51161	1	0.62195	1	-0.14267	-0.63399	1.6224	1.1958	0.3333	0.50646	0.93601	0.028503	0.25259	0.57275	1	1	0.539821	0.952792	1
CDT1	81620	-4.8144	-5.9359	-6.0184	0.78834	1	0.99904	1	-3.6786	-5.6257	0.47434	0.999999	0.14119	0.954338	-0.98337	-6.6512	0.22066	0.13799	1	1	-5.9812	-4.8341	0.00012847	0.026421	2.7277e-07	0.000165	-5.1531	-4.2405	0.0047552	0.58239	0.051936	0.706589	-0.98337	-5.9359	-3.6786	-4.8341	-4.2405	0.89406	0.78834	0.90985	0.97992	0.90396	1	1	0.999999	1	1
CDV3	55573	-4.0298	-5.1091	-4.1681	0.6315	1	0.95781	1	-1.8717	-3.528	0.10047	0.933096	0.13556	0.951123	-1.935	-5.541	0.088746	0.51142	0.92566	1	-4.4395	-3.7697	0.88638	1	0.76114	1	-4.641	-4.2019	0.40669	1	0.80257	1	-1.935	-4.1681	-1.8717	-3.7697	-4.2019	0.80184	0.95781	0.46814	0.5355	0.56903	1	1	0.999999	1	1
CDX1	1044	0.29079	-6.1688	0.27265	0.78875	1	0.29719	1	-0.14568	0.70781	0.37041	0.999999	0.10415	0.894799	-0.39201	-7.196	0.90855	0.98569	1	1	-0.55326	-1.4733	0.31518	1	0.027547	0.551259	-0.79379	-0.634	0.51773	1	0.1607	0.845497	-0.39201	0.27265	0.70781	-0.55326	-0.634	0.75114	0.29719	0.027859	0.62306	0.14575	1	1	0.537725	1	0.83659
CDX2	1045	0.50628	-2.7037	-2.2169	0.094902	0.990535	0.78989	1	-2.5137	-1.7268	0.47572	0.999999	0.41883	1	-0.46389	-6.9824	0.89321	0.35159	1	1	-3.5953	-2.4132	0.62166	1	0.68336	1	0.29561	0.56188	0.89026	1	0.63819	1	-0.46389	-2.2169	-1.7268	-2.4132	0.56188	0.71848	0.78989	0.94296	0.87468	0.40712	1	1	1	1	1
CDX4	1046	0.58198	-5.1748	2.2817	0.84297	1	0.0063214	0.271121	0.051674	1.4651	0.79435	0.999999	0.27827	1	-0.092308	-3.7002	0.098156	0.089064	0.949838	1	1.3887	-0.63239	0.25193	1	0.31515	1	-1.2189	0.06643	0.5039	1	0.070512	0.740606	-0.092308	2.2817	1.4651	1.3887	0.06643	0.68242	0.0063214	0.16903	0.026828	0.72373	1	0.271121	0.972165	0.642356	1
CDYL	9425	-1.2831	-5.754	-1.2631	0.68502	1	0.71506	1	-2.3794	-1.8258	0.92773	0.999999	0.62562	1	-0.085441	-6.9767	0.0048337	0.36204	0.224943	1	-1.6311	-1.4708	0.94278	1	0.35889	1	-1.6661	-0.7939	0.16352	0.913127	0.62691	1	-0.085441	-1.2631	-1.8258	-1.4708	-0.7939	0.46649	0.71506	0.96389	0.45069	0.31031	1	1	1	1	0.959456
CDYL2	124359	-0.29228	-4.7078	-2.162	0.95027	1	0.49329	1	-1.6256	0.78135	0.81172	0.999999	0.18949	0.989116	-0.11854	-2.7129	0.86071	0.5914	1	1	-1.2937	0.56679	0.89614	1	0.95895	1	-1.1446	-0.18217	0.54134	1	0.15862	0.844216	-0.11854	-2.162	0.78135	0.56679	-0.18217	0.25098	0.49329	0.22171	0.39275	0.43878	1	1	1	1	1
CEACAM1	634	-1.4055	-5.5242	-0.8735	0.68045	1	0.33058	1	-3.3051	-2.1708	0.4454	0.999999	0.73416	1	-0.41369	-7.6136	0.27272	0.43014	1	1	-1.4322	-1.221	0.62589	1	0.77098	1	-0.94947	-2.2356	0.60266	1	0.48911	1	-0.41369	-0.8735	-2.1708	-1.221	-0.94947	0.70182	0.33058	0.69447	0.69526	0.68823	1	1	1	1	1
CEACAM16	388551	-0.57833	-3.7789	-2.023	0.56306	1	0.81369	1	-2.1527	-2.6978	0.6504	0.999999	0.24397	1	-0.15472	-7.2119	0.28798	0.26472	1	1	-3.4927	-0.89363	0.044214	0.75436	0.029713	0.566422	-1.3798	-1.1868	0.030331	0.739879	0.027294	0.60256	-0.15472	-2.023	-2.1527	-0.89363	-1.1868	0.37049	0.81369	0.87357	0.69497	0.74718	1	1	0.999999	1	1
CEACAM18	729767	0.42758	-4.0038	-1.0477	0.45068	1	0.74854	1	-1.3894	-0.55526	0.63126	0.999999	0.35153	1	-1.1304	-4.5142	0.35161	0.75972	1	1	-1.1319	-1.6533	0.48817	1	0.38723	1	-2.0551	-1.3914	0.47987	1	0.3313	0.97206	-1.1304	-1.0477	-0.55526	-1.1319	-1.3914	0.30387	0.74854	0.055523	0.28488	0.44237	1	1	0.712644	1	1
CEACAM19	56971	-0.11	-5.1601	-2.0233	0.21987	1	0.83703	1	-2.6431	-2.6485	0.62552	0.999999	0.031942	0.573401	-0.33472	-5.6602	0.26888	0.00020867	1	0.066441	-0.77883	-0.65005	0.087463	0.867374	0.10066	0.778901	-0.54479	-0.14526	0.1844	0.924056	0.013727	0.542662	-0.33472	-2.0233	-2.6431	-0.65005	-0.14526	0.51787	0.83703	0.67855	0.6607	0.013767	1	1	0.999999	1	0.542662
CEACAM20	125931	-0.79044	-2.454	-0.18127	0.054196	0.943757	0.50428	1	-3.4002	-2.3165	0.59369	0.999999	0.22514	1	-0.83105	-5.468	0.83298	0.06484	1	1	-2.44	-2.1208	0.21693	0.995928	0.16921	0.872188	-2.0236	-1.7013	0.31041	0.991619	0.68155	1	-0.83105	-0.18127	-2.3165	-2.1208	-1.7013	0.98224	0.50428	0.94297	0.87568	0.34367	1	1	1	1	0.979845
CEACAM21	90273	-0.14877	-4.8164	-0.78562	0.039876	0.921726	0.2198	0.962049	-1.1435	-0.21856	0.21015	0.999999	0.38458	1	-0.75565	-7.9454	0.45216	0.022218	1	0.932423	-0.39206	0.33389	0.32296	1	0.43847	1	-1.1873	-0.68275	0.606	1	0.95443	1	-0.75565	-0.78562	-0.21856	0.33389	-0.68275	0.88811	0.2198	0.80534	0.030107	0.8793	1	0.962049	1	0.566456	1
CEACAM3	1084	-2.4242	-4.3238	-5.2879	0.19951	1	0.99112	1	-2.7523	-2.8134	0.20659	0.999999	0.57757	1	-2.0384	-6.8475	0.74309	0.72624	1	1	-1.6203	-4.5664	0.79839	1	0.89711	1	-3.4798	-1.8257	0.26921	0.980671	0.30504	0.955981	-2.0384	-4.3238	-2.7523	-1.6203	-1.8257	0.9397	0.19951	0.90295	0.47609	0.60794	1	1	0.999999	1	1
CEACAM4	1089	-0.59613	-3.9605	-1.5444	0.50713	1	0.9707	1	-2.473	-2.1174	0.53286	0.999999	0.39647	1	-1.0749	-6.7518	0.41846	0.74049	1	1	-1.6299	-0.8448	0.31565	1	0.65288	1	-2.7112	-1.9878	0.74771	1	0.64768	1	-1.0749	-1.5444	-2.1174	-0.8448	-1.9878	0.82782	0.9707	0.86453	0.48846	0.58028	1	1	1	1	1
CEACAM5	1048	-0.58065	-1.1733	-0.73608	0.044512	0.942496	0.65151	1	-0.058521	-0.35133	0.6997	0.999999	0.70848	1	-0.022418	-5.8756	0.77646	0.45804	1	1	-0.5144	-2.1561	0.50259	1	0.13371	0.830194	-0.9673	-0.38382	0.3266	0.997185	0.045219	0.676526	-0.022418	-0.73608	-0.058521	-0.5144	-0.38382	0.57383	0.65151	0.27892	0.19322	0.85383	1	1	0.999999	0.987515	1
CEACAM6	4680	-0.83976	-5.8301	-2.0761	0.73882	1	0.29974	1	-3.7433	-1.7756	0.39868	0.999999	0.22066	1	-1.5464	-7.6215	0.69926	0.6295	1	1	-1.8239	-1.6909	0.92633	1	0.50984	1	-1.5138	-0.99762	0.27286	0.982205	0.27519	0.934224	-1.5464	-2.0761	-1.7756	-1.6909	-0.99762	0.75337	0.29974	0.67776	0.88923	0.42761	1	1	1	1	1
CEACAM7	1087	-1.251	-3.7825	-2.9577	0.59321	1	0.94259	1	0.10498	-0.64945	0.69241	0.999999	0.40152	1	-0.64456	-7.6349	0.8121	0.050827	1	0.989613	-1.4116	-2.1141	0.20814	0.993416	0.18808	0.897003	-2.4561	-1.8562	0.046884	0.784021	0.4134	1	-0.64456	-2.9577	0.10498	-1.4116	-1.8562	0.7283	0.94259	0.2405	0.44354	0.97849	1	1	0.999999	1	1
CEACAM8	1088	-0.42884	-3.7309	-3.1912	0.60976	1	0.72883	1	-2.2054	-1.1818	0.89324	0.999999	0.89048	1	0.1893	-6.1489	0.24006	0.55826	1	1	-3.3411	-3.1562	0.70387	1	0.11854	0.811902	-2.1769	-1.3359	0.56998	1	0.76381	1	0.1893	-3.1912	-1.1818	-3.1562	-1.3359	0.31017	0.72883	0.63886	0.74374	0.39331	1	1	1	1	0.995132
CEBPA	1050	-0.056122	-2.8711	-2.1313	0.072924	0.958172	0.67799	1	-1.4134	-0.16684	0.97893	0.999999	0.96989	1	-0.16707	-4.1251	0.19248	0.078466	1	1	-1.4645	-0.92155	0.50327	1	0.64615	1	-1.0943	0.13107	0.83192	1	0.80093	1	-0.16707	-2.1313	-0.16684	-0.92155	0.13107	0.30349	0.67799	0.38218	0.79007	0.15682	1	1	1	1	0.843973
CEBPB	1051	-0.37845	-3.8922	-0.74992	0.62273	1	0.83026	1	1.0687	1.659	0.6037	0.999999	0.94738	1	0.18891	-6.1583	0.055207	0.47139	0.802841	1	-1.2723	0.57491	0.36531	1	0.7318	1	0.081459	-0.40655	0.037005	0.763192	0.049922	0.695879	0.18891	-0.74992	1.659	0.57491	0.081459	0.2637	0.83026	0.027494	0.18782	0.20765	1	1	0.533674	0.896884	0.946168
CEBPD	1052	0.21237	-3.6314	-1.929	0.29093	1	0.84351	1	-2.2892	-1.295	0.03243	0.551611	0.091237	0.861981	-1.8382	-6.255	0.017502	0.23385	0.470576	1	-1.0294	0.0011597	0.033116	0.691628	0.023724	0.519999	-3.1546	-0.25062	0.03953	0.776256	0.041408	0.666823	-1.8382	-1.929	-1.295	0.0011597	-0.25062	0.93322	0.84351	0.76245	0.48872	0.61287	1	1	1	1	1
CEBPE	1053	0.026911	-5.0531	-2.2315	0.43839	1	0.92957	1	-0.84212	-2.6262	0.71248	0.999999	0.12724	0.94135	-0.98513	-6.529	0.08263	0.76203	0.909981	1	-1.0173	-3.1061	0.46225	1	0.61288	1	-2.5266	-1.5367	0.37407	1	0.18501	0.859758	-0.98513	-2.2315	-0.84212	-1.0173	-1.5367	0.69858	0.92957	0.49143	0.771	0.84301	1	1	0.999999	1	1
CEBPG	1054	-0.28708	-5.4141	-2.179	0.56109	1	0.75192	1	-0.052146	1.1685	0.26864	0.999999	0.74337	1	0.46576	-7.696	0.3413	0.70847	1	1	0.08096	-3.0804	0.83535	1	0.89004	1	1.2518	-3.2881	0.49956	1	0.17694	0.85157	0.46576	-2.179	1.1685	0.08096	1.2518	0.24357	0.75192	0.29667	0.63262	0.17713	1	1	1	1	0.915486
CEBPZ	10153	-3.4623	-3.674	-4.0119	0.21056	1	0.99309	1	0.27196	-2.0279	0.74582	0.999999	0.75162	1	-0.8821	-7.6372	0.56934	0.84447	1	1	2.2428	-6.2929	0.11174	0.906609	0.11704	0.80963	-1.5931	-4.5003	0.95659	1	0.53302	1	-0.8821	-3.674	0.27196	2.2428	-1.5931	0.73296	0.21056	0.033906	5.1826e-06	0.99241	1	1	0.566955	0.001742	1
CECR2	27443	-0.11188	-5.8103	-0.062069	0.99426	1	0.31989	1	0.15704	-2.4377	0.65321	0.999999	0.31835	1	-0.10491	-5.6489	0.031232	0.036766	0.63615	0.966492	-2.2243	-3.2014	0.70035	1	0.037743	0.606727	-0.33416	-0.72936	0.57725	1	0.65013	1	-0.10491	-0.062069	0.15704	-2.2243	-0.33416	0.41327	0.31989	0.082703	0.94381	0.63177	1	1	0.863628	1	1
CECR6	27439	-0.62744	-5.4226	-2.6196	0.76306	1	0.90253	1	-1.4326	-2.5361	0.541	0.999999	0.42681	1	-1.4626	-6.0404	0.19034	0.45278	1	1	-2.4243	-1.4678	0.26239	1	0.02676	0.545003	-3.2454	-1.6388	0.69646	1	0.76373	1	-1.4626	-2.6196	-1.4326	-1.4678	-1.6388	0.93183	0.90253	0.71312	0.84936	0.82646	1	1	0.999999	1	1
CEL	1056	-0.13912	-5.467	-0.79741	0.97257	1	0.46705	1	0.95195	0.47472	0.33441	0.999999	0.36323	1	-0.33842	-5.9825	0.78575	0.24745	1	1	-0.44571	-0.42684	0.60702	1	0.8598	1	-1.2474	0.15865	0.80288	1	0.69792	1	-0.33842	-0.79741	0.95195	-0.42684	0.15865	0.85842	0.46705	0.10167	0.3548	0.078732	1	1	0.936666	1	0.756841
CELA1	1990	-0.029579	-2.7109	0.21949	0.45326	1	0.093513	0.817135	-1.6998	-2.4493	0.84974	0.999999	0.15212	0.964663	-0.55165	-6.0188	0.68216	0.59083	1	1	0.4671	-0.98145	0.40965	1	0.43871	1	-1.4426	0.30929	0.15293	0.911551	0.44538	1	-0.55165	0.21949	-1.6998	0.4671	0.30929	0.76151	0.093513	0.69615	0.15942	0.41734	1	0.817135	0.999999	0.956558	1
CELA2A	63036	0.39633	-1.0051	0.093754	0.052487	0.943757	0.3999	1	-0.85449	1.3854	0.35824	0.999999	0.74264	1	-0.2674	-5.215	0.00016994	0.0035757	0.018142	0.475428	0.24303	0.60262	0.18955	0.985164	0.11162	0.796108	-0.68393	0.55175	0.66982	1	0.81171	1	-0.2674	0.093754	1.3854	0.60262	0.55175	0.85503	0.3999	0.043479	0.29147	0.1723	1	1	0.651501	0.987412	0.848071
CELA2B	51032	0.17789	-5.5206	-1.5215	0.83327	1	0.54347	1	-3.1306	-1.9795	0.0062309	0.177805	0.027462	0.533631	-0.79516	-5.3721	0.018635	0.99698	0.487324	1	-0.54451	-0.059856	0.074924	0.836466	0.049536	0.661063	-1.3147	-0.61949	0.31617	0.992508	0.013343	0.542662	-0.79516	-1.5215	-1.9795	-0.059856	-0.61949	0.99168	0.54347	0.77748	0.20026	0.86128	1	1	1	0.907038	1
CELA3A	10136	-0.033399	-4.6631	1.2636	0.26394	1	0.13494	0.877104	-3.0583	-0.71032	0.41091	0.999999	0.091585	0.86385	-1.0681	-6.6299	0.72729	0.77849	1	1	-0.77558	0.14705	0.69207	1	0.0033515	0.256653	-0.80604	-1.2795	0.27922	0.985189	0.059186	0.723567	-1.0681	1.2636	-0.71032	0.14705	-0.80604	0.96887	0.13494	0.419	0.17062	0.26122	1	0.877104	1	0.875504	0.976091
CELA3B	23436	0.3561	-5.3838	0.12211	0.80151	1	0.62897	1	-2.0885	-0.326	0.60028	0.999999	0.62446	1	0.018582	-6.7376	0.52113	0.99973	1	1	-0.7449	-0.3382	0.022958	0.602122	0.0030449	0.250056	0.4843	-0.50161	0.0018164	0.445478	0.19716	0.874067	0.018582	0.12211	-0.326	-0.3382	0.4843	0.59561	0.62897	0.5926	0.49869	0.020683	1	1	1	1	0.683754
CELF1	10658	0.49395	-4.8126	-1.1832	0.49394	1	0.79067	1	3.1198	1.2126	0.55877	0.999999	0.046344	0.666216	-1.2398	-7.5788	0.026217	0.37713	0.58936	1	-0.058069	-1.8143	0.74922	1	0.6453	1	-0.49509	-0.47152	0.74476	1	0.41707	1	-1.2398	-1.1832	3.1198	-0.058069	-0.47152	0.82794	0.79067	3.0005e-06	0.32414	0.78296	1	1	0.000227	1	1
CELF2	10659	0.51642	-2.6897	2.0667	0.017594	0.830301	0.0016042	0.112844	-2.4583	-0.39324	0.76966	0.999999	0.12347	0.937589	-0.093452	-5.4233	0.081818	0.99813	0.907387	1	-1.3936	-3.1488	0.27842	1	0.020731	0.511478	0.13585	0.10102	0.67202	1	0.13146	0.823691	-0.093452	2.0667	-0.39324	-1.3936	0.13585	0.34004	0.0016042	0.82963	0.5384	0.18966	1	0.112844	1	1	0.931064
CELF3	11189	-0.01166	-4.7299	-0.40733	0.2232	1	0.92222	1	-2.0611	-1.4194	0.95374	0.999999	0.71007	1	-0.55267	-6.9637	0.70588	0.99437	1	1	-0.52887	-1.3001	0.60685	1	0.76613	1	-0.17144	-0.014058	0.82385	1	0.69085	1	-0.55267	-0.40733	-1.4194	-0.52887	-0.014058	0.3523	0.92222	0.60768	0.42195	0.55016	1	1	1	1	1
CELF4	56853	0.27822	-3.7916	-1.2916	0.15309	1	0.6586	1	-1.7783	-1.9457	0.099683	0.931108	0.17423	0.977953	-0.12967	-6.3362	0.18272	0.91134	1	1	-2.5599	-1.492	0.15131	0.951227	0.86145	1	-1.1373	0.39609	0.66499	1	0.21548	0.888453	-0.12967	-1.2916	-1.7783	-1.492	0.39609	0.47343	0.6586	0.68218	0.84326	0.50652	1	1	0.999999	1	1
CELF5	60680	-0.19468	-3.7735	-1.3395	0.66273	1	0.54095	1	-0.17418	1.4465	0.43888	0.999999	0.011811	0.356675	-0.58858	-6.3211	0.72469	0.32701	1	1	-2.7864	-2.0384	0.064208	0.815708	0.033414	0.58296	-1.6051	-1.2394	0.30933	0.990701	0.011605	0.542662	-0.58858	-1.3395	1.4465	-2.0384	-1.2394	0.24065	0.54095	0.12797	0.97117	0.66839	1	1	0.943276	1	1
CELF6	60677	0.0051861	-3.1515	-1.6737	0.29447	1	0.92761	1	-2.5625	-0.21291	0.88459	0.999999	0.85171	1	0.34658	-4.7035	0.30885	0.8625	1	1	1.9261	-0.89232	0.11602	0.914174	0.37245	1	-1.3447	-1.1522	0.43389	1	0.44743	1	0.34658	-1.6737	-0.21291	1.9261	-1.1522	0.24759	0.92761	0.58044	0.0089362	0.98006	1	1	1	0.4001	1
CELSR1	9620	0.29714	-5.72	-3.3538	0.48265	1	0.92318	1	-3.9681	-1.0719	0.41796	0.999999	0.018277	0.44229	-2.3261	-6.1128	0.62217	0.16651	1	1	-3.2991	-2.6309	0.050047	0.77137	0.011372	0.407888	-2.7985	-0.056346	0.13232	0.898362	0.80871	1	-2.3261	-3.3538	-1.0719	-2.6309	-0.056346	0.75661	0.92318	0.60059	0.91421	0.84519	1	1	1	1	1
CELSR2	1952	-1.258	-4.7799	-0.83048	0.25978	1	0.69151	1	-2.2486	-0.5624	0.31105	0.999999	0.63015	1	-0.74541	-6.1865	0.48514	0.22155	1	1	-3.8725	-3.2112	0.90627	1	0.31376	1	-5.0757	-2.3318	0.013148	0.634562	0.22759	0.900917	-0.74541	-0.83048	-0.5624	-3.2112	-2.3318	0.85664	0.69151	0.21492	0.95184	0.85541	1	1	1	1	1
CELSR3	1951	0.37944	-5.5963	-0.75327	0.85822	1	0.2171	0.961826	-1.6939	-1.073	0.58757	0.999999	0.7611	1	-0.92116	-5.9867	0.28153	0.25417	1	1	-0.91423	-1.4093	0.71192	1	0.87575	1	-2.3978	-0.64732	0.30602	0.989396	0.39032	0.994467	-0.92116	-0.75327	-1.073	-0.91423	-0.64732	0.69939	0.2171	0.50321	0.33903	0.51675	1	0.961826	1	1	1
CEMIP	57214	0.2239	-4.2281	1.078	0.66216	1	0.094029	0.817135	0.17383	0.8067	0.96105	0.999999	0.6757	1	-0.27286	-5.4788	0.47352	0.50885	1	1	-0.34296	-0.023688	0.77461	1	0.45528	1	-0.018961	0.22456	0.13308	0.898362	0.37196	0.987195	-0.27286	1.078	0.8067	-0.023688	0.22456	0.52645	0.094029	0.071956	0.41598	0.25581	1	0.817135	0.793637	1	0.918068
CEMP1	752014	-0.59533	-5.9669	-0.96991	0.92252	1	0.45861	1	-0.60882	-1.8744	0.12709	0.999999	0.063603	0.75427	0.1959	-6.9779	0.41629	0.99999	1	1	-0.5197	-1.5459	0.035731	0.709508	0.3953	1	-2.1515	-1.4187	0.067189	0.825311	0.1142	0.803381	0.1959	-0.96991	-0.60882	-0.5197	-1.4187	0.083007	0.45861	0.6317	0.73356	0.93703	0.910918	1	0.999999	1	1
CEND1	51286	0.021743	-4.5796	-0.82732	0.56127	1	0.34036	1	4.0604	3.9138	0.58191	0.999999	0.32183	1	-0.46579	-5.4729	0.75024	0.83157	1	1	-0.77825	-0.82301	0.62439	1	0.34181	1	0.050598	-0.21742	0.93408	1	0.14388	0.833608	-0.46579	-0.82732	4.0604	-0.77825	0.050598	0.64941	0.34036	1.3911e-05	0.8135	0.6883	1	1	0.000868	1	1
CENPA	1058	-2.7888	-5.2985	-1.063	0.88931	1	0.65671	1	0.15891	2.4111	0.98759	0.999999	0.98871	1	-0.14612	-4.1845	0.41391	0.65525	1	1	-0.97929	0.64665	0.99248	1	0.70012	1	-1.2172	-3.4935	0.519	1	0.96174	1	-0.14612	-1.063	2.4111	0.64665	-1.2172	0.55964	0.65671	0.0011219	0.19678	0.6349	1	1	0.077126	0.904985	1
CENPB	1059	-0.16793	-4.3466	-2.2396	0.25512	1	0.32985	1	-0.29632	0.86763	0.16585	0.999999	0.35949	1	-0.39562	-7.7608	0.30652	0.61067	1	1	-0.71476	0.29908	0.1715	0.971704	0.63401	1	-1.4417	0.6707	0.62531	1	0.55993	1	-0.39562	-2.2396	0.86763	0.29908	0.6707	0.81252	0.32985	0.34381	0.15497	0.10617	1	1	1	0.853599	0.790161
CENPBD1	92806	-0.11696	-5.2313	-3.7186	0.8247	1	0.93191	1	-0.98652	-0.81591	0.41205	0.999999	0.010362	0.332857	-0.50738	-6.0152	0.53645	0.39863	1	1	-1.555	-0.9922	0.48425	1	0.76454	1	-2.6856	-0.6046	0.38111	1	0.72886	1	-0.50738	-3.7186	-0.81591	-0.9922	-0.6046	0.86453	0.93191	0.43428	0.44282	0.43223	1	1	1	1	1
CENPC	1060	-1.3512	-4.1089	-1.7714	0.16202	1	0.84455	1	-0.66241	-1.7067	0.23636	0.999999	0.32505	1	0.5073	-5.6333	0.19546	0.98383	1	1	0.88518	-1.3198	0.59232	1	0.055914	0.681981	-0.32989	-4.2788	0.13349	0.898362	0.85589	1	0.5073	-1.7714	-0.66241	0.88518	-0.32989	0.0064693	0.84455	0.38215	0.036242	0.54278	0.268468	1	0.999999	0.711114	1
CENPE	1062	-1.5568	-3.9379	-1.6159	0.8369	1	0.60676	1	-0.13935	-1.1036	0.54953	0.999999	0.54938	1	0.027795	-5.4116	0.20645	0.33925	1	1	-0.34364	-0.32581	0.64955	1	0.34187	1	-0.60078	-2.277	0.3454	1	0.35769	0.98634	0.027795	-1.6159	-0.13935	-0.32581	-0.60078	0.11366	0.60676	0.067573	0.15099	0.61928	0.982661	1	0.793774	0.849342	1
CENPF	1063	0.15462	-4.9869	0.48951	0.99996	1	0.13972	0.885532	0.58902	0.080977	0.89207	0.999999	0.69833	1	0.083631	-4.5648	0.58118	0.85772	1	1	-0.17092	1.1762	0.8964	1	0.88113	1	0.69617	0.54862	0.27748	0.985134	0.32094	0.965901	0.083631	0.48951	0.58902	1.1762	0.69617	0.18585	0.13972	0.49305	0.12365	0.075005	1	0.885532	0.999999	0.817252	0.843761
CENPH	64946	-2.8329	-4.516	-2.5142	0.45426	1	0.99447	1	1.9623	-2.0227	0.1898	0.999999	0.31446	1	0.36007	-3.5844	0.18425	0.22551	1	1	0.86371	-3.2612	0.31722	1	0.2752	0.973426	-2.5493	-2.4364	0.51848	1	0.050189	0.697989	0.36007	-2.5142	1.9623	0.86371	-2.4364	0.25687	0.99447	0.017245	0.17626	0.95206	1	1	0.375721	0.976309	1
CENPI	2491	-3.0052	-3.5344	-2.8155	0.51928	1	0.96729	1	1.2392	-0.13594	0.5458	0.999999	0.26655	1	0.12467	-2.6183	0.64876	0.95273	1	1	0.638	-3.5622	0.13432	0.92791	0.61691	1	-0.3492	-2.0328	0.5827	1	0.19902	0.874604	0.12467	-2.8155	1.2392	0.638	-0.3492	0.14256	0.96729	0.019022	0.36448	0.26927	1	1	0.401433	1	0.980671
CENPJ	55835	-0.6248	-2.0494	0.085151	0.23911	1	0.86197	1	0.96184	-0.82631	0.80434	0.999999	0.045875	0.665159	0.010109	-5.7719	0.74738	0.9502	1	1	0.77095	1.1321	0.42921	1	0.68462	1	0.77125	-0.53669	0.93028	1	0.76976	1	0.010109	0.085151	0.96184	1.1321	0.77125	0.50132	0.86197	0.073065	0.064261	0.041327	1	1	0.823191	0.705976	0.782963
CENPK	64105	-3.8826	-4.5032	-3.1888	0.61051	1	0.96422	1	1.4061	0.49475	0.76539	0.999999	0.20448	1	0.075362	-1.0397	0.93816	0.30507	1	1	1.0216	-3.6495	0.83953	1	0.14637	0.845246	0.18405	-3.04	0.36293	1	0.45457	1	0.075362	-3.1888	1.4061	1.0216	0.18405	0.37365	0.96422	0.095746	0.055316	0.47813	1	1	0.915536	0.795818	1
CENPL	91687	-1.8149	-4.1044	-2.8854	0.45811	1	0.56284	1	-0.27977	-0.213	0.0047863	0.143581	0.022245	0.487582	-0.21256	-5.3979	0.50181	0.057462	1	1	0.61695	-1.0027	0.10061	0.892846	0.0015785	0.179226	-0.37977	-2.2416	0.11948	0.896096	0.00094406	0.276349	-0.21256	-2.8854	-0.213	0.61695	-0.37977	0.79506	0.56284	0.34635	0.10521	0.66011	1	1	1	0.901128	1
CENPM	79019	-3.7767	-5.2559	-3.8853	0.59644	1	0.98861	1	0.66093	0.25613	0.76341	0.999999	0.10423	0.894799	-0.10209	-1.6652	0.80228	0.49849	1	1	0.69259	-3.1505	0.74308	1	0.15313	0.851966	-0.46574	-3.055	0.82509	1	0.097855	0.783058	-0.10209	-3.8853	0.66093	0.69259	-0.46574	0.22382	0.98861	0.098524	0.07898	0.21486	1	1	0.926959	0.84796	0.954233
CENPN	55839	-4.6994	-2.7011	-4.7356	0.53042	1	0.84892	1	0.47657	-1.0922	0.85592	0.999999	0.0175	0.432121	-0.031413	-2.8039	0.5815	0.74803	1	1	0.48367	-4.4291	0.28208	1	0.84048	1	-0.0077625	-5.7603	0.29618	0.988556	0.94646	1	-0.031413	-2.7011	0.47657	0.48367	-0.0077625	0.30786	0.53042	0.4287	0.017317	0.8191	1	1	0.999999	0.550407	1
CENPO	79172	0.41693	-2.09	0.050534	0.19213	1	0.15342	0.89993	-0.53014	0.25518	0.88169	0.999999	0.91007	1	-0.55459	-7.3917	0.68635	0.79154	1	1	0.027124	1.169	0.42028	1	0.76271	1	-0.60683	0.76152	0.44522	1	0.075523	0.750962	-0.55459	0.050534	0.25518	1.169	0.76152	0.97971	0.15342	0.36128	0.052304	0.062879	1	0.89993	1	0.668836	0.731866
CENPP	401541	-0.83252	-5.4348	-1.2947	0.40906	1	0.37443	1	-3.7097	-1.0095	0.61189	0.999999	0.46881	1	-0.24216	-6.5308	0.26874	0.41415	1	1	-2.2098	-1.3605	0.64655	1	0.38949	1	-2.6708	-1.0606	0.12831	0.896096	0.036488	0.638199	-0.24216	-1.2947	-1.0095	-1.3605	-1.0606	0.82304	0.37443	0.30394	0.37524	0.19706	1	1	1	1	0.874067
CENPQ	55166	0.23577	-6.2188	-0.21507	0.85529	1	0.19103	0.940308	-0.80418	-0.10393	0.20079	0.999999	0.67607	1	-0.0012111	-5.1918	0.15206	0.28173	1	1	-0.05718	-0.37214	0.17678	0.97739	0.63247	1	-1.2485	-0.34958	0.047177	0.784021	0.14528	0.836521	-0.0012111	-0.21507	-0.10393	-0.05718	-0.34958	0.62799	0.19103	0.70372	0.084973	0.33174	1	0.940308	1	0.862513	0.97206
CENPT	80152	-1.1879	-4.3615	-1.9653	0.15066	1	0.89626	1	-4.0753	-0.17239	0.50001	0.999999	0.026672	0.527842	-0.035676	-3.1463	0.41549	0.1762	1	1	0.092309	-3.2209	0.21311	0.995928	0.86178	1	-2.1634	-1.9895	0.31857	0.992508	0.45245	1	-0.035676	-1.9653	-0.17239	0.092309	-1.9895	0.74021	0.89626	0.49917	0.45296	0.96424	1	1	1	1	1
CENPU	79682	0.51045	-4.1585	0.29523	0.24168	1	0.2036	0.95444	-2.5714	-0.85098	0.31322	0.999999	0.32473	1	-0.40249	-5.8971	0.57633	0.21638	1	1	-1.3542	0.055946	0.38927	1	0.56419	1	-0.86015	1.0453	0.7032	1	0.50657	1	-0.40249	0.29523	-0.85098	0.055946	1.0453	0.51967	0.2036	0.60265	0.1558	0.086053	1	0.95444	1	0.853599	0.768213
CENPV	201161	-1.2384	-2.4476	-1.1178	0.10985	0.998918	0.60742	1	-2.0219	-0.68681	0.44965	0.999999	0.5505	1	-0.1601	-6.2255	0.80529	0.51098	1	1	-1.5771	-1.1261	0.9957	1	0.8659	1	-3.4825	-1.9197	0.5717	1	0.9441	1	-0.1601	-1.1178	-0.68681	-1.1261	-1.9197	0.70486	0.60742	0.40256	0.46258	0.6646	1	1	1	1	1
CENPW	387103	-2.0958	-2.5538	-4.0031	0.29296	1	0.99828	1	-0.4455	-4.539	0.50136	0.999999	0.98328	1	0.3345	-6.1379	0.68047	0.57677	1	1	-0.41477	-1.2717	0.95559	1	0.12814	0.825626	-1.1279	-1.9649	0.76773	1	0.94445	1	0.3345	-2.5538	-0.4455	-0.41477	-1.1279	0.26486	0.29296	0.23353	0.31441	0.47759	1	1	0.999999	1	1
CENPX	201254	-0.084019	-4.9188	-0.3312	0.98495	1	0.27673	0.994498	-1.2461	-2.5228	0.69486	0.999999	0.81372	1	-0.26505	-7.003	0.81014	0.53898	1	1	0.43257	-1.9786	0.99924	1	0.77637	1	-0.64561	0.2518	0.78565	1	0.59286	1	-0.26505	-0.3312	-1.2461	0.43257	0.2518	0.93289	0.27673	0.54644	0.56853	0.15909	1	0.994498	0.999999	1	0.844243
CEP104	9731	0.35524	-3.4456	-1.0356	0.074206	0.96129	0.81615	1	0.85499	-1.1043	0.66482	0.999999	0.1389	0.952692	0.1514	-5.8822	0.79348	0.63396	1	1	-0.31421	-0.17706	0.48663	1	0.47793	1	-1.0909	-0.94809	0.88926	1	0.83024	1	0.1514	-1.0356	0.85499	-0.17706	-0.94809	0.13171	0.81615	0.20032	0.088395	0.95585	1	1	0.999999	0.762614	1
CEP112	201134	0.049404	-5.8648	0.040782	0.88882	1	0.26792	0.993074	-2.9392	-2.1065	0.27244	0.999999	0.54071	1	-0.2947	-6.8523	0.016216	0.52206	0.454872	1	-1.4479	0.1129	0.65958	1	0.24678	0.947686	-0.51115	0.46219	0.069331	0.831764	0.86708	1	-0.2947	0.040782	-2.1065	0.1129	0.46219	0.96127	0.26792	0.31763	0.22849	0.34745	1	0.993074	1	0.934153	0.982285
CEP120	153241	-0.66735	-3.7543	-1.1337	0.42742	1	0.40541	1	-0.87454	0.15244	0.82856	0.999999	0.97423	1	0.066548	-5.3359	0.85658	0.98508	1	1	-1.0715	-0.059549	0.084455	0.862513	0.59685	1	-0.28333	-0.33715	0.31351	0.992508	0.48563	1	0.066548	-1.1337	0.15244	-0.059549	-0.28333	0.45503	0.40541	0.25511	0.51645	0.25833	1	1	1	1	0.974976
CEP126	57562	0.088866	-3.8607	0.010803	0.68069	1	0.64924	1	-0.38615	-2.579	0.021026	0.420737	0.10018	0.886069	0.11763	-8.2002	0.40196	0.013713	1	0.850792	-0.52098	-0.048612	0.010778	0.434708	0.00068329	0.115897	-2.1963	0.32537	0.1088	0.894046	0.095648	0.781001	0.11763	0.010803	-0.38615	-0.048612	0.32537	0.45278	0.64924	0.58249	0.25585	0.25818	1	1	0.999999	0.956582	0.920158
CEP128	145508	0.22658	-4.6303	0.55887	0.9765	1	0.15445	0.901055	-0.61797	-1.2552	0.37991	0.999999	0.2156	1	-0.032813	-5.6964	0.77668	0.99995	1	1	-0.83383	-1.7822	0.20967	0.993891	0.62368	1	-0.044569	-0.57007	0.43254	1	0.39995	0.998999	-0.032813	0.55887	-0.61797	-0.83383	-0.044569	0.54774	0.15445	0.18477	0.18317	0.59728	1	0.901055	0.999999	0.984669	1
CEP131	22994	-1.3291	-5.1101	-2.7008	0.57841	1	0.95318	1	-2.5396	-1.8995	0.41633	0.999999	0.7267	1	-0.38844	-7.1932	0.89578	0.66024	1	1	-3.2036	-2.4011	0.88998	1	0.29499	0.988101	-1.3424	-1.1899	0.8984	1	0.55683	1	-0.38844	-2.7008	-1.8995	-2.4011	-1.1899	0.61483	0.95318	0.44676	0.83048	0.6917	1	1	1	1	1
CEP135	9662	-0.18924	-5.0059	-0.11014	0.18286	1	0.35775	1	-0.64451	-2.1067	0.74986	0.999999	0.26487	1	-0.24737	-4.8551	0.96565	0.86545	1	1	1.3736	-0.10393	0.24956	1	0.5578	1	-1.0253	0.34703	0.18607	0.924486	0.31227	0.959582	-0.24737	-0.11014	-0.64451	1.3736	0.34703	0.47874	0.35775	0.40741	0.01152	0.30824	1	1	0.999999	0.449469	0.957801
CEP152	22995	-2.1385	-4.7309	-3.2977	0.32304	1	0.93143	1	-1.5818	-4.4894	0.16549	0.999999	0.65495	1	-0.69715	-7.4734	0.79371	0.23008	1	1	-1.7843	-0.672	0.76561	1	0.22889	0.934153	-1.2348	-2.3283	0.10515	0.886971	0.25182	0.914814	-0.69715	-3.2977	-1.5818	-0.672	-1.2348	0.51728	0.93143	0.45542	0.18765	0.022592	1	1	0.999999	0.896884	0.700564
CEP162	22832	0.35559	-5.5118	0.33633	0.99794	1	0.12255	0.859406	-0.76799	0.10444	0.3285	0.999999	0.96261	1	0.17702	-5.4865	0.52835	0.72718	1	1	0.039624	0.083804	0.69129	1	0.91718	1	-0.094158	0.45336	0.3625	1	0.74082	1	0.17702	0.33633	0.10444	0.083804	0.45336	0.3728	0.12255	0.48433	0.35464	0.15665	1	0.859406	1	1	0.843973
CEP164	22897	0.19268	-5.0592	-0.0076392	0.78098	1	0.43532	1	-0.066959	0.39473	0.99585	0.999999	0.86194	1	-0.1082	-4.4291	0.94378	0.14976	1	1	-1.0358	-2.2129	0.21634	0.995928	0.15038	0.849342	0.23556	-0.75543	0.9735	1	0.23044	0.900917	-0.1082	-0.0076392	0.39473	-1.0358	0.23556	0.73995	0.43532	0.03138	0.4495	0.24776	1	1	0.57105	1	0.972421
CEP170	9859	0.018508	-6.5883	-1.6348	0.96527	1	0.96913	1	-2.3153	-2.5007	0.34722	0.999999	0.85267	1	-0.65553	-6.3112	0.97919	0.075986	1	1	-0.72822	-1.3567	0.3364	1	0.80511	1	-2.2189	-0.14918	0.6853	1	0.19929	0.874604	-0.65553	-1.6348	-2.3153	-0.72822	-0.14918	0.9359	0.96913	0.80781	0.41879	0.72035	1	1	0.999999	1	1
CEP170B	283638	-0.19159	-6.0157	0.18334	0.95478	1	0.28718	0.999608	0.37287	-0.11324	0.51396	0.999999	0.43582	1	-0.28308	-6.351	0.35024	0.76117	1	1	-0.46333	1.57	0.70261	1	0.91303	1	-1.0028	-0.82745	0.33849	1	0.22879	0.900917	-0.28308	0.18334	0.37287	1.57	-0.82745	0.85021	0.28718	0.20405	0.048791	0.44474	1	0.999608	0.999999	0.658423	1
CEP19	84984	0.070098	-2.1078	-0.56357	0.059667	0.943757	0.59416	1	-2.172	-0.1191	0.43669	0.999999	0.19453	0.995811	-1.1197	-5.9265	0.28337	0.086416	1	1	-2.7739	-2.1182	0.33824	1	0.99922	1	-1.9134	-0.49405	0.78405	1	0.99815	1	-1.1197	-0.56357	-0.1191	-2.1182	-0.49405	0.80833	0.59416	0.74926	0.88455	0.29972	1	1	1	1	0.953469
CEP192	55125	-1.6151	-5.2093	-1.9808	0.26152	1	0.78265	1	-2.8544	-1.1131	0.71452	0.999999	0.53058	1	-1.2354	-7.3981	0.40579	0.93301	1	1	-2.3188	-4.1662	0.94311	1	0.2979	0.99023	-1.7566	-0.65882	0.88022	1	0.16034	0.845497	-1.2354	-1.9808	-1.1131	-2.3188	-0.65882	0.99346	0.78265	0.73755	0.85765	0.37701	1	1	1	1	0.990211
CEP250	11190	-1.7052	-5.6088	-4.9673	0.45124	1	0.99951	1	-2.8505	-1.6901	0.50648	0.999999	0.88664	1	0.52026	-6.7533	0.82753	0.88897	1	1	-2.7671	-1.4756	0.2833	1	0.1075	0.790393	-4.706	-0.45361	0.59099	1	0.27875	0.935215	0.52026	-4.9673	-1.6901	-1.4756	-0.45361	0.034733	0.99951	0.39794	0.7894	0.53886	0.66564	1	1	1	1
CEP290	80184	0.13441	-3.4977	0.71187	0.18042	1	0.12494	0.862673	-1.191	-1.735	0.67586	0.999999	0.31398	1	-0.052822	-6.6685	0.94684	0.59064	1	1	-1.2135	2.2207	0.36082	1	0.010543	0.390493	-1.5641	-0.032234	0.40461	1	0.55799	1	-0.052822	0.71187	-1.191	2.2207	-0.032234	0.41749	0.12494	0.49698	0.020575	0.35402	1	0.862673	0.999999	0.511478	0.984994
CEP295	85459	-1.6415	-5.3709	-2.1518	0.85144	1	0.98171	1	-1.112	-3.2061	0.35297	0.999999	0.31576	1	-0.24381	-4.424	0.82168	0.76697	1	1	-0.8955	-3.8688	0.60004	1	0.42911	1	-1.6639	-3.2885	0.7879	1	0.65436	1	-0.24381	-2.1518	-1.112	-0.8955	-1.6639	0.6065	0.98171	0.57878	0.089366	0.78748	1	1	0.999999	0.870206	1
CEP295NL	100653515	-2.9117	-2.7618	-2.0536	0.078776	0.966942	0.74774	1	-2.4189	-3.1994	0.32486	0.999999	0.9963	1	-0.83972	-6.6176	0.030218	0.28077	0.628934	1	-2.7065	-4.0007	0.50335	1	0.84593	1	-2.2135	-3.2094	0.6285	1	0.69364	1	-0.83972	-2.0536	-2.4189	-2.7065	-2.2135	0.39218	0.74774	0.88877	0.84956	0.64966	1	1	0.999999	1	1
CEP350	9857	-0.041403	-4.7444	0.30203	0.052544	0.943757	0.21148	0.956179	-1.1107	-0.87178	0.90828	0.999999	0.99424	1	-0.72132	-5.8205	0.96658	0.33809	1	1	-0.10161	-0.64895	0.60347	1	0.043865	0.639735	0.97249	-0.19571	0.84271	1	0.83992	1	-0.72132	0.30203	-0.87178	-0.10161	0.97249	0.74869	0.21148	0.58007	0.7863	0.13802	1	0.956179	1	1	0.903961
CEP41	95681	-0.075757	-4.9844	0.42318	0.60488	1	0.037621	0.602105	-1.0843	-0.61412	0.39773	0.999999	0.93633	1	-0.56211	-4.0471	0.74214	0.52854	1	1	-0.89173	-0.1227	0.93216	1	0.85973	1	-1.1482	-0.97208	0.7301	1	0.48045	1	-0.56211	0.42318	-0.61412	-0.1227	-0.97208	0.41371	0.037621	0.66835	0.73531	0.21748	1	0.602105	1	1	0.890932
CEP44	80817	-0.21963	-4.5799	0.16837	0.61297	1	0.58071	1	-0.47398	2.1751	0.44095	0.999999	0.48252	1	-0.35068	-5.7291	0.93961	0.086553	1	1	-0.80939	-1.2198	0.23776	1	0.5671	1	-0.86766	0.023297	0.32809	0.99784	0.8685	1	-0.35068	0.16837	2.1751	-0.80939	0.023297	0.70252	0.58071	0.0066624	0.45288	0.68505	1	1	0.255636	1	1
CEP55	55165	0.42004	-4.0981	-0.015006	0.78552	1	0.46882	1	1.043	-1.1034	0.31672	0.999999	0.057504	0.723179	-0.96512	-6.9544	0.99943	0.97632	1	1	1.0388	0.01849	0.87682	1	0.45221	1	0.68463	0.67247	0.63273	1	0.4074	1	-0.96512	-0.015006	1.043	1.0388	0.68463	0.6886	0.46882	0.17754	0.012327	0.42771	1	1	0.999999	0.466095	1
CEP57	9702	-1.7226	-3.3496	-2.4165	0.094893	0.990535	0.92126	1	2.2199	-3.5306	0.71023	0.999999	0.89255	1	0.8785	-6.8986	0.97054	0.29452	1	1	-0.86287	-3.0294	0.7913	1	0.90015	1	-1.6786	-2.5777	0.95193	1	0.07034	0.740606	0.8785	-2.4165	2.2199	-0.86287	-1.6786	0.0060918	0.92126	0.0018087	0.45699	0.47468	0.258921	1	0.063495	1	1
CEP57L1	285753	-0.22167	-4.8948	-1.5042	0.65293	1	0.47869	1	-1.933	-1.4711	0.78604	0.999999	0.060753	0.74396	-0.95966	-6.2193	0.43363	0.998	1	1	-0.6281	-2.0725	0.14635	0.944749	0.10394	0.783694	-0.49223	-0.4174	0.37899	1	0.3604	0.98634	-0.95966	-1.5042	-1.4711	-0.6281	-0.4174	0.97669	0.47869	0.77404	0.35297	0.50191	1	1	1	1	1
CEP63	80254	-0.48595	-2.48	-1.1283	0.27112	1	0.47302	1	-0.45485	0.77566	0.93273	0.999999	0.31151	1	-0.71289	-6.6937	0.88572	0.26781	1	1	1.0472	-3.6399	0.54416	1	0.085718	0.755922	-0.99382	-0.48513	0.42983	1	0.017711	0.57654	-0.71289	-1.1283	0.77566	1.0472	-0.48513	0.6424	0.47302	0.13693	0.046898	0.83727	1	1	0.951698	0.763366	1
CEP68	23177	-0.50545	-4.6545	-1.4426	0.43461	1	0.49531	1	-1.0466	-1.5529	0.016682	0.366498	0.89264	1	-0.38218	-6.4504	0.17889	0.99889	1	1	0.0096394	-3.076	0.77553	1	0.77002	1	-2.0112	-2.2114	0.8083	1	1	1	-0.38218	-1.4426	-1.0466	0.0096394	-2.0112	0.88678	0.49531	0.34538	0.4183	0.79491	1	1	0.999999	1	1
CEP70	80321	0.11994	-5.571	-3.0585	0.55803	1	0.94979	1	-2.2069	-0.15781	0.53622	0.999999	0.30154	1	-0.80749	-6.4097	0.55569	0.3493	1	1	0.4963	-1.7574	0.51392	1	0.018451	0.492465	1.0971	-0.96157	0.73411	1	0.50442	1	-0.80749	-3.0585	-0.15781	0.4963	1.0971	0.78629	0.94979	0.33875	0.59755	0.084196	1	1	1	1	0.865014
CEP72	55722	0.40997	-3.3137	-0.67458	0.32906	1	0.77798	1	0.19105	0.11306	0.23609	0.999999	0.40264	1	-0.16095	-4.7705	0.86617	0.23948	1	1	0.38885	0.49731	0.88654	1	0.56635	1	-0.29494	0.32683	0.41212	1	0.25617	0.918468	-0.16095	-0.67458	0.19105	0.49731	0.32683	0.55141	0.77798	0.52352	0.54443	0.49162	1	1	0.999999	1	1
CEP76	79959	0.29515	-4.9269	-0.61042	0.73149	1	0.62969	1	-0.40905	-1.1319	0.54925	0.999999	0.13331	0.948412	-1.3373	-6.1728	0.058366	0.10229	0.819244	1	-2.0545	1.6837	0.86259	1	0.10001	0.777137	1.2472	-0.52952	0.25068	0.973236	0.1998	0.874604	-1.3373	-0.61042	-0.40905	1.6837	1.2472	0.40081	0.62969	0.53646	0.019516	0.022064	1	1	0.999999	0.505268	0.698832
CEP78	84131	0.5456	-4.4658	-1.5316	0.80718	1	0.8554	1	-3.5533	1.0051	0.78859	0.999999	0.95546	1	0.16691	-4.4972	0.85283	0.29898	1	1	-1.1768	-3.1703	0.96255	1	0.87783	1	-1.0271	-0.25823	0.95708	1	0.93034	1	0.16691	-1.5316	1.0051	-1.1768	-0.25823	0.43923	0.8554	0.066601	0.64778	0.79496	1	1	0.770384	1	1
CEP83	51134	0.024906	-5.1586	0.48478	0.45852	1	0.14597	0.894521	-0.67497	0.10159	0.5558	0.999999	0.9389	1	0.50389	-3.9049	0.33381	0.17989	1	1	-1.0159	2.0537	0.86707	1	0.97769	1	0.26087	0.58507	0.21779	0.956377	0.95571	1	0.50389	0.48478	0.10159	2.0537	0.58507	0.016971	0.14597	0.21082	0.0050247	0.18078	0.463597	0.894521	1	0.295315	0.854893
CEP85	64793	-0.65947	-2.0303	-1.4173	0.093791	0.986475	0.86694	1	-1.0312	-2.2682	0.31117	0.999999	0.6616	1	-1.1127	-7.1732	0.68212	0.87875	1	1	-0.39741	-2.8294	0.88081	1	0.51395	1	-2.9658	-2.3214	0.82327	1	0.52172	1	-1.1127	-1.4173	-1.0312	-0.39741	-2.3214	0.9533	0.86694	0.1983	0.68073	0.86555	1	1	0.999999	1	1
CEP85L	387119	0.22481	-5.4389	-0.91353	0.72775	1	0.68396	1	-2.5346	-1.7149	0.74922	0.999999	0.12977	0.946007	-0.63183	-6.3385	0.96947	0.77618	1	1	-0.28178	-0.63913	0.96302	1	0.81082	1	-0.53653	-0.40458	0.92229	1	0.70578	1	-0.63183	-0.91353	-1.7149	-0.28178	-0.40458	0.39026	0.68396	0.65948	0.15251	0.53803	1	1	1	0.952883	1
CEP89	84902	0.3702	-4.3084	-0.7724	0.64608	1	0.69508	1	-1.8751	-0.64144	0.016448	0.364927	0.092925	0.8658	-0.45497	-6.3862	2.7277e-07	0.28146	8.3e-05	1	-1.9104	-1.0611	0.58679	1	0.32999	1	0.032643	-0.27661	0.37454	1	0.18795	0.860451	-0.45497	-0.7724	-0.64144	-1.0611	0.032643	0.37852	0.69508	0.46143	0.67189	0.47408	1	1	1	1	1
CEP95	90799	0.53004	-1.226	-0.11864	0.064836	0.943757	0.088619	0.810009	-1.7958	-1.3381	0.90589	0.999999	0.23109	1	-0.023238	-5.065	0.14373	0.35866	1	1	-2.3754	1.1456	0.12403	0.923318	0.27805	0.976257	-0.58228	1.1096	0.54497	1	0.13478	0.82894	-0.023238	-0.11864	-1.3381	1.1456	1.1096	0.56052	0.088619	0.74605	0.15279	0.019099	1	0.810009	1	0.851128	0.57654
CEP97	79598	-2.2561	-3.5175	0.86084	0.3093	1	0.16867	0.914264	-0.41763	1.6127	0.29886	0.999999	0.4237	1	-1.1173	-5.9382	0.10439	0.54032	0.966154	1	0.74802	-1.1147	0.37992	1	0.0046815	0.288998	-2.0318	-1.5963	0.61232	1	0.26229	0.922543	-1.1173	0.86084	1.6127	0.74802	-1.5963	0.5653	0.16867	0.0029565	0.051237	0.65402	1	0.914264	0.154821	0.77137	1
CEPT1	10390	0.14776	-2.1132	2.0281	0.19144	1	0.00027522	0.029099	1.2656	1.0242	0.89757	0.999999	0.35905	1	0.36193	-5.707	0.6306	0.39686	1	1	0.97852	1.1655	0.79985	1	0.69987	1	0.5832	0.60705	0.99288	1	0.91672	1	0.36193	2.0281	1.2656	1.1655	0.60705	0.033877	0.00027522	0.013913	0.022094	0.060444	0.660054	0.029099	0.327073	0.511478	0.723955
CER1	9350	-1.0055	-4.2561	-1.0946	0.16811	1	0.090075	0.813156	1.4429	-0.33165	0.087414	0.883833	0.22514	1	1.0928	-3.3922	0.091009	0.9985	0.935021	1	-0.9105	-2.4029	0.21173	0.99552	0.62766	1	-1.1586	-2.2847	0.19433	0.934188	0.6825	1	1.0928	-1.0946	1.4429	-0.9105	-1.1586	3.5733e-05	0.090075	0.063075	0.6997	0.6602	0.00523	0.813156	0.777342	1	1
CERCAM	51148	0.049036	-5.9028	-0.86186	0.97483	1	0.62462	1	-2.5401	-0.37428	0.056547	0.752153	0.0091981	0.310289	-0.20547	-4.4196	0.7905	0.9701	1	1	-0.41056	-0.54914	0.001524	0.151139	0.0075222	0.352289	-1.3464	-0.33588	0.010818	0.625814	0.022907	0.586442	-0.20547	-0.86186	-0.37428	-0.41056	-0.33588	0.66618	0.62462	0.033642	0.55486	0.80046	1	1	0.580941	1	1
CERK	64781	0.66782	-4.2914	-0.90526	0.17918	1	0.030952	0.553915	-0.27476	-2.3217	0.93808	0.999999	0.96824	1	-1.4357	-5.0766	0.41711	0.092547	1	1	-1.0843	0.99366	0.54888	1	0.94292	1	-2.0335	0.53492	0.16438	0.913127	0.46241	1	-1.4357	-0.90526	-0.27476	0.99366	0.53492	0.88729	0.030952	0.53814	0.13149	0.18413	1	0.553915	0.999999	0.828302	0.859061
CERKL	375298	0.2886	-4.266	0.93443	0.60069	1	0.36998	1	-2.5764	-0.71408	0.83532	0.999999	0.90608	1	-1.4678	-6.5218	0.17125	0.66515	1	1	0.095077	1.2004	0.34272	1	0.60411	1	-0.57255	0.30326	0.60349	1	0.058611	0.722157	-1.4678	0.93443	-0.71408	1.2004	0.30326	0.85095	0.36998	0.52597	0.12544	0.25044	1	1	1	0.820752	0.9135
CERS1	10715	-0.41938	-2.4942	-3.8397	0.10146	0.994647	0.95838	1	-1.9316	-0.84641	0.93412	0.999999	0.68319	1	-0.33638	-7.6436	0.68039	0.048821	1	0.981924	-2.6101	-0.67178	0.36952	1	0.76118	1	-1.9502	-2.8514	0.45212	1	0.22511	0.898058	-0.33638	-2.4942	-0.84641	-0.67178	-1.9502	0.54012	0.10146	0.77244	0.85385	0.82172	1	0.994647	1	1	1
CERS2	29956	-0.36615	-3.3449	0.82846	0.46613	1	0.044514	0.645978	0.7486	1.1744	0.28731	0.999999	0.80034	1	0.1695	-2.3273	0.37398	0.30469	1	1	1.361	-0.27891	0.55603	1	0.0108	0.397596	0.53434	0.25168	0.16022	0.911551	0.45505	1	0.1695	0.82846	1.1744	1.361	0.53434	0.24103	0.044514	0.010299	0.00045743	0.041211	1	0.645978	0.33259	0.072191	0.782359
CERS3	204219	-0.38344	-4.5955	-0.7974	0.035527	0.912246	0.64156	1	-0.13733	-0.96425	0.042767	0.649517	0.012369	0.365008	-0.041278	-5.6759	0.94983	0.21185	1	1	-1.3726	-1.4009	0.72227	1	0.055427	0.680146	-0.21281	-0.36202	0.95577	1	0.71873	1	-0.041278	-0.7974	-0.13733	-1.3726	-0.21281	0.55149	0.64156	0.30121	0.95439	0.069794	1	1	0.999999	1	0.831764
CERS4	79603	-0.1942	-4.4138	-1.2467	0.63207	1	0.43048	1	-3.0736	-1.5276	0.57515	0.999999	0.67593	1	-0.53532	-3.7737	0.6526	0.58036	1	1	0.19639	-2.3818	0.98931	1	0.47408	1	-2.6648	0.18587	0.6636	1	0.18948	0.864491	-0.53532	-1.2467	-1.5276	0.19639	0.18587	0.13066	0.43048	0.49624	0.15337	0.51815	1	1	1	0.953027	1
CERS5	91012	0.083619	-5.9133	-0.27687	0.83324	1	0.66876	1	-3.0709	-0.68764	0.74071	0.999999	0.0098413	0.324154	-0.33166	-5.1097	0.5224	0.95813	1	1	-0.078891	2.1035	0.065924	0.817716	0.079496	0.743945	0.41092	1.0599	0.020941	0.686037	0.14133	0.833099	-0.33166	-0.27687	-0.68764	2.1035	1.0599	0.94591	0.66876	0.65602	0.014121	0.011365	1	1	1	0.438839	0.542662
CERS6	253782	0.48731	-3.0482	-0.48366	0.62909	1	0.25852	0.98748	-1.7335	0.25963	0.68792	0.999999	0.1942	0.995704	0.22093	-7.6808	0.444	0.99894	1	1	-0.66615	1.6154	0.26485	1	0.089325	0.764695	-1.4551	0.16288	0.29617	0.988556	0.0056013	0.434438	0.22093	-0.48366	0.25963	1.6154	0.16288	0.14946	0.25852	0.3017	0.093005	0.49093	1	0.98748	1	0.770053	1
CES1	1066	-0.070135	-3.5263	-1.6706	0.60378	1	0.80123	1	-1.7995	-0.54919	0.69564	0.999999	0.75493	1	0.065696	-3.6607	0.43754	0.63842	1	1	-0.14087	-2.7225	0.25692	1	0.73128	1	-0.76438	-0.34697	0.73122	1	0.91065	1	0.065696	-1.6706	-0.54919	-0.14087	-0.34697	0.45524	0.80123	0.43262	0.46311	0.34116	1	1	1	1	0.979
CES2	8824	-0.47503	-4.7563	-1.6178	0.82246	1	0.64371	1	-1.3116	-1.8777	0.18127	0.999999	0.42261	1	0.25711	-5.1282	0.10846	0.65752	0.974958	1	-0.83048	-1.1527	0.61768	1	0.23674	0.940541	-2.5006	0.81372	0.76435	1	0.54135	1	0.25711	-1.6178	-1.3116	-0.83048	0.81372	0.015064	0.64371	0.69116	0.78102	0.090147	0.437989	1	0.999999	1	0.778459
CES3	23491	0.31237	-4.9402	-0.55001	0.56281	1	0.46787	1	-2.0164	-0.33358	2.7277e-07	2.8e-05	2.7277e-07	8.5e-05	0.13973	-4.8211	0.3885	0.97933	1	1	-1.8149	0.19358	0.21924	0.997972	0.53884	1	-0.85483	0.16712	0.76875	1	0.08502	0.767029	0.13973	-0.55001	-0.33358	0.19358	0.16712	0.15324	0.46787	0.46312	0.46032	0.3945	1	1	1	1	0.995756
CES4A	283848	-0.00094693	-3.7366	0.17124	0.26658	1	0.5197	1	-2.924	-2.996	0.38177	0.999999	0.81523	1	-0.50632	-5.8236	0.16882	0.42913	1	1	-1.8273	-1.8465	0.68487	1	0.38118	1	-1.2271	-1.6916	0.39948	1	0.73288	1	-0.50632	0.17124	-2.924	-1.8273	-1.2271	0.052604	0.5197	0.56575	0.57626	0.37198	0.792297	1	0.999999	1	1
CES5A	221223	-1.6719	-3.6521	-3.2123	0.36593	1	0.6519	1	-2.5379	-1.2712	0.61445	0.999999	0.81158	1	0.28022	-5.2097	0.070492	0.28455	0.866182	1	-0.23902	-2.8833	0.77159	1	0.42193	1	-3.4377	-0.77526	0.7059	1	0.29291	0.947468	0.28022	-3.2123	-1.2712	-0.23902	-0.77526	0.04278	0.6519	0.5371	0.24294	0.34318	0.724069	1	1	1	0.979307
CETN1	1068	0.26028	-6.3272	-2.7063	0.9301	1	0.90448	1	-1.3544	-0.17572	2.7277e-07	2.8e-05	2.7277e-07	8.5e-05	-0.3384	-1.9237	0.27794	0.96969	1	1	-0.96251	-1.955	0.095748	0.883192	0.0024061	0.214934	-1.8112	-1.3275	0.27574	0.98455	0.23057	0.900917	-0.3384	-2.7063	-0.17572	-0.96251	-1.3275	0.55998	0.90448	0.32489	0.20248	0.42081	1	1	1	0.990844	1
CETN2	1069	0.14559	-5.915	0.77701	0.2911	1	0.19885	0.948331	-1.2689	-1.1635	0.24168	0.999999	0.48302	1	-0.10497	-5.0179	0.55521	0.10456	1	1	-0.29668	-2.1356	0.52199	1	0.15215	0.850472	0.14141	-0.38433	0.24918	0.972986	0.87686	1	-0.10497	0.77701	-1.1635	-0.29668	0.14141	0.48765	0.19885	0.76438	0.14369	0.19147	1	0.948331	1	0.94164	0.932491
CETN3	1070	0.080725	-0.55072	-1.5501	0.13906	1	0.74935	1	0.2615	-0.18134	0.48653	0.999999	0.0087895	0.299849	0.26966	-5.4797	0.050722	0.24496	0.780797	1	0.064704	1.6152	0.00507	0.303712	0.17925	0.886461	-1.0577	-0.10212	0.33486	1	0.13065	0.822512	0.26966	-0.55072	0.2615	1.6152	-0.10212	0.18648	0.13906	0.42106	0.1352	0.69508	1	1	0.999999	0.830271	1
CETP	1071	-0.039464	-5.4967	-1.3115	0.87777	1	0.81612	1	-3.9318	-0.94753	0.38037	0.999999	0.63468	1	0.35596	-6.8803	0.10783	0.21884	0.972711	1	-1.8338	-1.5147	0.13047	0.926602	0.018083	0.486711	-0.52464	-0.14227	0.63705	1	0.2308	0.900917	0.35596	-1.3115	-0.94753	-1.5147	-0.14227	0.059502	0.81612	0.36807	0.64114	0.39399	0.827514	1	1	1	0.995756
CFAP100	348807	-2.7481	-6.7203	-1.7619	0.97247	1	0.30742	1	-4.0987	-1.1034	0.5261	0.999999	0.69187	1	-1.9007	-7.5563	0.34573	0.23427	1	1	-2.8758	-3.6748	0.27987	1	0.64979	1	-3.7503	-3.1477	0.75067	1	0.37717	0.990211	-1.9007	-1.7619	-1.1034	-2.8758	-3.1477	0.98868	0.30742	0.35224	0.8534	0.72331	1	1	1	1	1
CFAP126	257177	0.051167	-4.6933	-0.086218	0.59603	1	0.38826	1	1.4463	-0.95016	0.27224	0.999999	0.54478	1	-0.30334	-4.8976	0.51784	0.15472	1	1	0.15908	-0.40874	0.36208	1	0.37434	1	-0.86941	-0.22808	0.57057	1	0.091802	0.779155	-0.30334	-0.086218	1.4463	0.15908	-0.22808	0.46584	0.38826	0.04459	0.015169	0.7147	1	1	0.662164	0.519438	1
CFAP157	286207	-0.62892	-6.134	-1.3995	0.98666	1	0.93119	1	-1.3669	-1.5278	0.44225	0.999999	0.42605	1	-0.442	-7.6658	0.10301	0.51029	0.962624	1	-2.0845	0.055654	0.89583	1	0.99993	1	0.16893	-1.1496	0.71877	1	0.88261	1	-0.442	-1.3995	-1.3669	0.055654	0.16893	0.60721	0.93119	0.69318	0.11631	0.17785	1	1	0.999999	0.809117	0.916181
CFAP161	161502	0.29547	-5.5722	-0.27967	0.81004	1	0.53526	1	-3.5562	0.78306	0.24895	0.999999	0.00069147	0.05363	0.33364	-5.0932	0.58451	0.98846	1	1	-1.8574	-0.21547	0.027408	0.646398	0.63967	1	-0.20833	-0.74687	0.1461	0.911551	0.99897	1	0.33364	-0.27967	0.78306	-0.21547	-0.20833	0.024801	0.53526	0.096117	0.45165	0.36338	0.573393	1	0.875378	1	1
CFAP20	29105	-1.6495	-4.2456	-1.7878	0.68446	1	0.76984	1	-2.6316	-1.5979	0.8902	0.999999	0.80275	1	-0.55928	-6.4227	0.58579	0.076839	1	1	-2.974	-2.077	0.84422	1	0.14391	0.842866	-0.76456	-3.3138	0.0080966	0.624777	0.97041	1	-0.55928	-1.7878	-1.5979	-2.077	-0.76456	0.69458	0.76984	0.24313	0.53255	0.2017	1	1	1	1	0.938369
CFAP206	154313	0.16164	-5.692	-3.2598	0.95911	1	0.96189	1	-0.7109	-1.4432	0.35365	0.999999	0.03605	0.597205	-0.55952	-7.7376	0.66118	0.93806	1	1	-0.036906	-1.4252	0.6972	1	0.03422	0.587242	-2.1864	0.56267	0.91566	1	0.40828	1	-0.55952	-3.2598	-0.7109	-0.036906	0.56267	0.37752	0.96189	0.3633	0.71957	0.17764	1	1	0.999999	1	0.852469
CFAP221	200373	0.31157	-4.817	-1.6349	0.82105	1	0.4621	1	-0.41349	-0.21846	0.39482	0.999999	0.22262	1	-1.2666	-5.1132	0.80237	0.059015	1	1	-1.0872	-3.1531	0.20482	0.991542	0.81034	1	-0.76156	0.58445	0.15822	0.911551	0.1765	0.850903	-1.2666	-1.6349	-0.21846	-1.0872	0.58445	0.83218	0.4621	0.41978	0.3853	0.14898	1	1	1	1	0.840056
CFAP36	112942	0.057546	-0.9586	-0.63766	0.020242	0.842595	0.54578	1	0.84934	0.43015	0.26305	0.999999	0.91643	1	0.5986	-6.5754	0.40933	0.97189	1	1	-0.2118	-1.2243	0.80055	1	0.60116	1	0.66501	0.50052	0.6482	1	0.091977	0.779155	0.5986	-0.63766	0.84934	-0.2118	0.66501	0.082021	0.54578	0.087271	0.70403	0.067395	0.907387	1	0.883372	1	0.82589
CFAP43	80217	0.45312	-3.3271	1.6041	0.59422	1	0.050436	0.677457	-1.2526	-0.7157	0.58593	0.999999	0.60689	1	-0.39212	-6.4422	0.15334	0.90936	1	1	0.47254	-0.2738	0.56098	1	0.00049562	0.09457	-0.78887	0.043884	0.24478	0.971832	0.062615	0.731275	-0.39212	1.6041	-0.7157	0.47254	0.043884	0.82304	0.050436	0.72485	0.24338	0.39158	1	0.677457	1	1	0.994467
CFAP44	55779	-0.43655	-3.0812	-0.74328	0.063265	0.943757	0.51344	1	-0.94356	-1.8471	0.98698	0.999999	0.93833	1	-1.2154	-7.3879	0.56753	0.42814	1	1	-0.11454	-1.436	0.70087	1	0.55351	1	-1.6636	-0.27225	0.24184	0.971665	0.31887	0.965048	-1.2154	-0.74328	-0.94356	-0.11454	-0.27225	0.37034	0.51344	0.29814	0.68328	0.20497	1	1	0.999999	1	0.878801
CFAP45	25790	-0.016905	-3.1216	-0.91014	0.49284	1	0.27263	0.993074	-2.1533	0.12898	0.37071	0.999999	0.70759	1	-0.58118	-6.5372	0.97878	0.9999	1	1	-2.684	-0.19459	0.92268	1	0.95852	1	-2.1912	0.1168	0.96244	1	0.85516	1	-0.58118	-0.91014	0.12898	-0.19459	0.1168	0.21684	0.27263	0.24926	0.35731	0.43024	1	0.993074	1	1	1
CFAP46	54777	-1.1122	-4.4455	-2.9358	0.5858	1	0.92037	1	-2.2923	-2.6142	0.98888	0.999999	0.68687	1	-0.013091	-5.5501	0.58653	0.37148	1	1	-1.0699	-4.6143	0.83312	1	0.90976	1	-2.3633	-1.9034	0.88294	1	0.16869	0.847975	-0.013091	-2.9358	-2.2923	-1.0699	-1.9034	0.34228	0.92037	0.70714	0.78884	0.62747	1	1	0.999999	1	1
CFAP47	286464	0.35729	-5.0313	0.25443	0.97542	1	0.35361	1	-1.2573	0.5437	2.7277e-07	2.8e-05	0.0025032	0.136839	-1.0194	-5.4746	0.65692	0.54112	1	1	-1.246	0.69939	0.5859	1	0.68251	1	-1.2281	-0.65861	0.18745	0.925778	0.45979	1	-1.0194	0.25443	0.5437	0.69939	-0.65861	0.49386	0.35361	0.18905	0.10463	0.5402	1	1	0.989116	0.784454	1
CFAP52	146845	-0.25051	-4.7325	-2.3796	0.80342	1	0.95532	1	-3.1531	-2.8118	0.79703	0.999999	0.97597	1	-0.15265	-5.4995	0.69145	0.37341	1	1	-1.9754	-3.1767	0.90136	1	0.1077	0.790491	-1.1365	-1.2631	0.79932	1	0.69478	1	-0.15265	-2.3796	-2.8118	-1.9754	-1.1365	0.70942	0.95532	0.88386	0.53761	0.95031	1	1	1	1	1
CFAP53	220136	0.08114	-6.3912	-0.5688	0.95732	1	0.27632	0.994498	-1.9982	-2.1268	0.43158	0.999999	0.9998	1	-0.2361	-5.4431	0.9666	0.80303	1	1	-1.5143	-1.2994	0.99987	1	0.99694	1	-1.3829	0.30722	0.98668	1	0.99997	1	-0.2361	-0.5688	-1.9982	-1.2994	0.30722	0.5347	0.27632	0.86027	0.49614	0.42678	1	0.994498	0.999999	1	1
CFAP57	149465	0.040725	-6.1206	-0.2977	0.74196	1	0.26754	0.993074	-2.0821	-1.0207	0.15427	0.999999	0.9614	1	-1.0439	-6.7762	0.37349	0.12728	1	1	-4.391	-3.3107	0.54556	1	0.35266	1	-2.5778	-1.6398	0.4302	1	0.44847	1	-1.0439	-0.2977	-1.0207	-3.3107	-1.6398	0.8011	0.26754	0.65244	0.94332	0.9286	1	0.993074	1	1	1
CFAP58	159686	-0.089344	-3.839	-1.3565	0.31626	1	0.69432	1	-3.9338	0.32579	0.36411	0.999999	0.57048	1	0.019865	-7.9158	0.65729	0.067559	1	1	-1.825	-2.8682	0.0059723	0.332488	0.60659	1	-1.6792	-1.2765	0.87479	1	0.7686	1	0.019865	-1.3565	0.32579	-1.825	-1.2765	0.33009	0.69432	0.22475	0.45491	0.97671	1	1	1	1	1
CFAP61	26074	-0.63871	-4.8489	-1.9402	0.81951	1	0.767	1	-2.4287	-1.0564	0.8937	0.999999	0.65948	1	0.15301	-5.9089	0.059047	0.46548	0.824337	1	-2.5637	-2.012	0.92089	1	0.15068	0.849342	-0.90641	-0.34708	0.39589	1	0.9375	1	0.15301	-1.9402	-1.0564	-2.012	-0.34708	0.29197	0.767	0.56632	0.46459	0.33219	1	1	1	1	0.972063
CFAP65	255101	-0.92393	-4.1808	-1.3576	0.15142	1	0.2281	0.968619	-1.923	0.021917	0.55241	0.999999	0.98389	1	-0.4036	-7.0951	0.99089	0.085107	1	1	-0.74561	-1.1612	0.24979	1	0.72841	1	-1.3217	-2.1334	0.68755	1	0.77632	1	-0.4036	-1.3576	0.021917	-0.74561	-1.3217	0.54032	0.2281	0.097544	0.66152	0.11179	1	0.968619	0.87727	1	0.894079
CFAP70	118491	0.12632	-4.1235	-0.76328	0.29035	1	0.65664	1	-0.72881	-0.63377	0.047847	0.692805	0.54408	1	-0.039689	-7.4923	0.49287	0.55438	1	1	-1.0355	-0.4195	0.87694	1	0.61808	1	-2.9126	-0.23505	0.70909	1	0.21379	0.888453	-0.039689	-0.76328	-0.63377	-0.4195	-0.23505	0.57213	0.65664	0.46662	0.27225	0.63799	1	1	1	0.969773	1
CFAP73	387885	0.18825	-3.2077	-0.63807	0.24744	1	0.82444	1	-2.9566	-0.36536	0.76856	0.999999	0.58697	1	-0.77057	-5.3045	0.53885	0.32943	1	1	-0.28841	-1.7912	0.67338	1	0.10288	0.780698	-1.0021	-1.0871	0.24007	0.971665	0.099859	0.784615	-0.77057	-0.63807	-0.36536	-0.28841	-1.0021	0.69435	0.82444	0.66678	0.34371	0.86042	1	1	1	1	1
CFAP74	85452	-1.248	-4.9934	-1.4315	0.55642	1	0.41175	1	-0.18718	-1.2731	0.89895	0.999999	0.67939	1	-0.97347	-5.7336	0.54419	0.40762	1	1	-2.3197	-0.22366	0.77537	1	0.34106	1	-0.67588	-1.2483	0.80048	1	0.84161	1	-0.97347	-1.4315	-0.18718	-0.22366	-0.67588	0.96127	0.41175	0.029226	0.38237	0.030448	1	1	0.515222	1	0.740763
CFAP77	389799	-0.49107	-4.5793	-3.08	0.74923	1	0.9277	1	-1.681	-0.77938	0.54408	0.999999	0.40142	1	-1.3093	-7.2527	0.29462	0.61956	1	1	-0.57452	-3.0067	0.42865	1	0.88007	1	-1.4945	-0.11503	0.59749	1	0.84667	1	-1.3093	-3.08	-0.77938	-0.57452	-0.11503	0.50867	0.9277	0.49638	0.74037	0.58512	1	1	1	1	1
CFAP97	57587	-2.9235	-5.9242	-1.7999	0.66575	1	0.66062	1	-2.8353	-2.2413	0.44918	0.999999	0.54744	1	-1.678	-7.4794	0.71217	0.42595	1	1	-2.0186	-2.7239	0.9611	1	0.95659	1	-2.7973	-2.7526	0.55131	1	0.16796	0.84722	-1.678	-1.7999	-2.2413	-2.0186	-2.7526	0.83853	0.66062	0.56519	0.52001	0.62131	1	1	1	1	1
CFAP99	402160	0.24533	-3.572	-0.67878	0.21175	1	0.68158	1	-0.34647	-2.3874	0.5139	0.999999	0.34462	1	-0.69353	-7.7361	0.51993	0.67029	1	1	-0.5631	-0.64621	0.42053	1	0.50557	1	-1.0986	-0.44451	0.88608	1	0.61213	1	-0.69353	-0.67878	-0.34647	-0.5631	-0.44451	0.24856	0.68158	0.6073	0.46397	0.54809	1	1	0.999999	1	1
CFB	629	0.21747	-2.5284	-0.95244	0.19151	1	0.45095	1	-0.30109	1.3051	0.55277	0.999999	0.98777	1	-0.053289	-5.8481	0.6242	0.88102	1	1	0.052825	1.1522	0.70628	1	0.8495	1	0.13747	0.24978	0.8172	1	0.9677	1	-0.053289	-0.95244	1.3051	1.1522	0.24978	0.35425	0.45095	0.0094256	0.0048605	0.54958	1	1	0.3162	0.294043	1
CFD	1675	-0.010369	-2.5158	0.39547	0.42016	1	0.39624	1	-0.050219	-0.021029	0.60037	0.999999	0.19891	0.99838	-0.11898	-5.7383	0.19457	0.95869	1	1	0.58099	-1.0539	0.15651	0.955129	0.35357	1	0.30337	0.18489	0.10689	0.889776	0.33843	0.978064	-0.11898	0.39547	-0.021029	0.58099	0.30337	0.47214	0.39624	0.55774	0.21062	0.22892	1	1	1	0.994148	0.96268
CFDP1	10428	-1.9836	-5.5246	-2.6179	0.9467	1	0.87332	1	-0.84014	-2.4066	0.96735	0.999999	0.89971	1	-0.52568	-5.0412	0.78914	0.38665	1	1	0.25976	-3.1886	0.51681	1	0.74204	1	-1.6527	-1.3592	0.68268	1	0.59932	1	-0.52568	-2.6179	-0.84014	0.25976	-1.3592	0.91794	0.87332	0.73302	0.11958	0.62155	1	1	0.999999	0.918757	1
CFH	3075	0.27578	-1.9942	0.29362	0.035711	0.912246	0.24854	0.981	-1.8433	-3.9948	0.05965	0.763462	0.76964	1	0.034151	-4.8573	0.6933	0.7933	1	1	0.0065863	0.36625	0.40164	1	0.92543	1	1.0078	0.70065	0.52046	1	0.99655	1	0.034151	0.29362	-1.8433	0.36625	1.0078	0.64479	0.24854	0.95254	0.14236	0.027684	1	0.981	0.999999	0.840774	0.732401
CFHR1	3078	0.23927	-3.6386	-0.37344	0.56236	1	0.54252	1	-0.84509	-0.95502	0.59084	0.999999	0.44853	1	0.20742	-4.3097	0.60225	0.15936	1	1	0.98442	-1.6797	0.94133	1	0.063335	0.703741	0.52621	-1.0058	0.97529	1	0.3317	0.97206	0.20742	-0.37344	-0.84509	0.98442	0.52621	0.084576	0.54252	0.63044	0.095818	0.092589	0.911658	1	0.999999	0.883192	0.87641
CFHR2	3080	-0.020145	-3.3964	0.71583	0.29906	1	0.44903	1	0.049638	-0.74287	0.00027904	0.012474	0.26649	1	0.22551	-5.8591	0.39417	0.054866	1	1	0.54147	2.2754	0.28897	1	0.14955	0.848706	-0.86847	-0.99865	0.64656	1	0.72215	1	0.22551	0.71583	0.049638	2.2754	-0.86847	0.081771	0.44903	0.64985	0.092329	0.12703	0.907387	1	0.999999	0.769997	0.896096
CFHR3	10878	0.049566	-3.2142	-1.7983	0.21698	1	0.87708	1	-0.59634	-1.4785	0.80443	0.999999	0.47754	1	-0.53898	-7.6931	0.0017422	0.38883	0.112123	1	0.68385	0.45184	0.30635	1	0.25315	0.953543	0.041943	-0.17453	0.59542	1	0.22793	0.900917	-0.53898	-1.7983	-0.59634	0.68385	0.041943	0.39444	0.87708	0.4981	0.13063	0.30018	1	1	0.999999	0.926602	0.988556
CFHR4	10877	0.2938	-3.1786	-0.45851	0.29913	1	0.56741	1	-1.369	-0.32831	0.60531	0.999999	0.60873	1	-0.24975	-5.6289	0.94389	0.061521	1	1	0.41437	-1.1993	0.22669	1	0.81474	1	0.22635	-0.17644	0.48006	1	0.36532	0.987052	-0.24975	-0.45851	-0.32831	0.41437	0.22635	0.62985	0.56741	0.53976	0.31939	0.039456	1	1	1	1	0.776256
CFHR5	81494	-0.81176	-2.9641	0.55429	0.44963	1	0.31558	1	-2.6304	-2.6807	0.96079	0.999999	0.76973	1	0.063885	-5.603	0.2061	0.94611	1	1	-2.7513	0.13487	0.02564	0.633967	0.99578	1	-1.1608	-0.78556	0.66117	1	0.92868	1	0.063885	0.55429	-2.6304	0.13487	-0.78556	0.30159	0.31558	0.78599	0.23957	0.20322	1	1	0.999999	0.943082	0.875478
CFI	3426	-0.15995	-5.0789	-2.2139	0.24903	1	0.57956	1	0.51177	-1.7217	0.82533	0.999999	0.38938	1	-0.20991	-7.4404	0.58113	0.76805	1	1	-1.1192	-0.57806	0.28387	1	0.23235	0.938445	-1.6012	-0.25709	0.65358	1	0.31344	0.960873	-0.20991	-2.2139	0.51177	-0.57806	-0.25709	0.77698	0.57956	0.21902	0.66386	0.66981	1	1	0.999999	1	1
CFL1	1072	-2.96	-6.7596	-4.299	0.99987	1	0.99771	1	-2.0898	-3.9014	0.80743	0.999999	0.78356	1	-0.19735	-8.1036	0.24681	0.046552	1	0.975367	-4.9846	-4.337	0.99197	1	0.20048	0.907298	-5.028	-4.8434	0.36177	1	0.80567	1	-0.19735	-4.299	-2.0898	-4.337	-4.8434	0.092504	0.99771	0.67256	0.80806	1	0.936284	1	0.999999	1	1
CFL2	1073	0.30551	-2.2756	0.63325	0.19485	1	0.26625	0.993074	-0.88434	-1.9661	0.44438	0.999999	0.52698	1	-0.13285	-6.5936	0.42889	0.039425	1	0.966492	-1.5274	-2.5601	0.63523	1	0.43947	1	0.14345	0.36178	0.62007	1	0.46653	1	-0.13285	0.63325	-0.88434	-1.5274	0.36178	0.40737	0.26625	0.89806	0.63477	0.39207	1	0.993074	0.999999	1	0.99465
CFLAR	8837	0.26947	-5.1503	0.59506	0.92226	1	0.24197	0.973954	-1.7395	-1.5786	0.81324	0.999999	0.1019	0.889591	0.066135	-5.7329	0.99668	0.5902	1	1	-0.63616	0.81699	0.30275	1	0.025696	0.53747	-1.1878	-0.36547	0.14637	0.911551	0.36832	0.987052	0.066135	0.59506	-1.5786	0.81699	-0.36547	0.098561	0.24197	0.80722	0.044442	0.69193	0.950466	0.973954	1	0.642657	1
CFP	5199	-0.056649	-4.5206	-2.8038	0.75197	1	0.90167	1	-0.87844	-1.6342	0.99791	0.999999	0.87539	1	-0.42089	-6.6284	0.18644	0.84693	1	1	-2.9192	-1.3806	0.82845	1	0.68178	1	-2.5338	-0.64372	0.57539	1	0.98849	1	-0.42089	-2.8038	-0.87844	-1.3806	-0.64372	0.83256	0.90167	0.62039	0.082989	0.43527	1	1	0.999999	0.751209	1
CFTR	1080	0.20288	-5.1517	1.7482	0.5733	1	0.031693	0.561174	-2.582	-2.263	0.33241	0.999999	0.71176	1	0.95917	-5.6843	0.51664	0.80047	1	1	-0.61394	0.42252	0.37338	1	0.10672	0.788555	0.79325	0.66032	0.72825	1	0.2933	0.94751	0.95917	1.7482	-2.263	0.42252	0.79325	0.018869	0.031693	0.98099	0.28942	0.15423	0.489929	0.561174	1	0.985927	0.911551
CGA	1081	0.27898	-2.3044	-0.73197	0.11971	1	0.62714	1	-2.7371	-1.2468	0.47773	0.999999	0.76222	1	0.019749	-5.5363	0.27158	0.4805	1	1	1.0186	-0.27529	0.2301	1	0.99367	1	-0.77381	1.0602	0.83332	1	0.97086	1	0.019749	-0.73197	-1.2468	1.0186	1.0602	0.94631	0.62714	0.58939	0.017806	0.011276	1	1	1	0.555583	0.542662
CGGBP1	8545	-0.2987	-3.835	-2.7992	0.71769	1	0.62637	1	-1.6436	-1.1817	0.75407	0.999999	0.51564	1	-0.064841	-8.0728	0.58436	0.096519	1	1	-1.393	-3.5547	0.41369	1	0.44366	1	-2.0876	-1.9901	0.56723	1	0.68325	1	-0.064841	-2.7992	-1.1817	-1.393	-1.9901	0.3869	0.62637	0.61647	0.68945	0.95832	1	1	1	1	1
CGN	57530	0.12543	-4.6811	-1.5624	0.31102	1	0.61517	1	-2.3231	0.88303	0.64193	0.999999	0.67512	1	-0.799	-3.7688	0.73716	0.75156	1	1	0.32869	0.87754	0.0016102	0.156272	0.29015	0.986143	-0.18165	-0.53762	0.91381	1	0.027522	0.60256	-0.799	-1.5624	0.88303	0.87754	-0.18165	0.79116	0.61517	0.11806	0.24167	0.18057	1	1	0.925193	0.944295	0.920249
CGNL1	84952	0.20879	-4.5973	-0.41831	0.83933	1	0.35789	1	-1.7705	-1.3913	0.80803	0.999999	0.38379	1	-0.89735	-7.7785	0.1171	0.38478	0.990671	1	-1.1527	0.58025	0.62331	1	0.52191	1	-1.7728	-1.4484	0.98098	1	0.94055	1	-0.89735	-0.41831	-1.3913	0.58025	-1.4484	0.76254	0.35789	0.2988	0.059276	0.91934	1	1	1	0.690046	1
CGREF1	10669	-0.004545	-4.2721	0.75893	0.39044	1	0.078875	0.785675	-2.5632	-0.066934	0.34454	0.999999	0.51867	1	-0.70024	-6.2922	0.97126	0.99487	1	1	-0.82896	-1.6107	0.36305	1	0.6263	1	-1.4358	-0.13998	0.74145	1	0.80458	1	-0.70024	0.75893	-0.066934	-0.82896	-0.13998	0.62737	0.078875	0.61704	0.56543	0.48811	1	0.785675	1	1	1
CGRRF1	10668	-0.10985	-4.4258	-1.443	0.28906	1	0.31836	1	-2.9862	-0.48467	0.30515	0.999999	0.624	1	-0.27936	-6.0802	0.49147	0.55307	1	1	-1.704	-2.4011	0.87111	1	0.7023	1	-0.78126	0.28447	0.42035	1	0.91448	1	-0.27936	-1.443	-0.48467	-1.704	0.28447	0.88819	0.31836	0.55869	0.54974	0.76928	1	1	1	1	1
CH25H	9023	-0.17476	-4.6416	-1.2362	0.41622	1	0.86731	1	-2.8509	-0.24092	0.12483	0.995391	0.11657	0.921191	-1.3476	-7.7594	0.37535	0.77339	1	1	-4.2145	-2.503	0.13177	0.926602	0.90079	1	-1.7749	-2.7377	0.95065	1	0.064899	0.735884	-1.3476	-1.2362	-0.24092	-2.503	-1.7749	0.5948	0.86731	0.40157	0.86067	0.062995	1	1	1	1	0.821434
CHAC1	79094	-0.6386	-4.7552	-1.733	0.73736	1	0.74187	1	-3.9076	-1.7139	0.31968	0.999999	0.55857	1	0.20316	-5.0522	0.17721	0.78486	1	1	-1.2712	-0.58052	0.023342	0.604321	0.5438	1	-2.7551	-0.62236	0.96116	1	0.39759	0.997334	0.20316	-1.733	-1.7139	-0.58052	-0.62236	0.2493	0.74187	0.97818	0.1877	0.2787	1	1	1	0.896884	0.935215
CHAC2	494143	-0.2428	-2.9475	-0.73872	0.11589	1	0.40754	1	-3.5659	-0.42886	0.28583	0.999999	0.074403	0.802518	-1.066	-8.2457	0.20844	0.56605	1	1	-1.3191	-1.9992	0.28086	1	0.65955	1	-0.68012	0.04491	0.99616	1	0.99865	1	-1.066	-0.73872	-0.42886	-1.3191	0.04491	0.96363	0.40754	0.37817	0.34483	0.23079	1	1	1	1	0.900917
CHAD	1101	-0.10974	-4.677	-0.72426	0.55046	1	0.074699	0.774118	-1.2572	-1.4405	0.61023	0.999999	0.36515	1	0.1993	-6.93	0.35053	0.61402	1	1	-0.40005	-0.20139	0.014838	0.512715	0.18182	0.889866	-1.6949	-0.56197	0.41188	1	0.9505	1	0.1993	-0.72426	-1.2572	-0.20139	-0.56197	0.40216	0.074699	0.65193	0.4082	0.54404	1	0.774118	0.999999	1	1
CHADL	150356	-0.028794	-5.5745	-0.74295	0.4898	1	0.78826	1	-1.0006	-1.0584	0.9359	0.999999	0.80882	1	-0.71887	-6.4994	0.16748	0.29134	1	1	-2.1372	-0.75052	0.989	1	0.90313	1	-0.86143	-0.29233	0.55301	1	0.94455	1	-0.71887	-0.74295	-1.0006	-0.75052	-0.29233	0.35124	0.78826	0.72113	0.77762	0.052715	1	1	0.999999	1	0.710519
CHAF1A	10036	-2.4284	-6.673	-4.7621	0.99987	1	1	1	-3.4148	-4.4483	0.002483	0.083199	0.0076907	0.279718	-0.2997	-7.5996	0.027862	0.4527	0.608364	1	-4.7645	-3.4854	0.067603	0.818496	0.89039	1	-4.9869	-2.26	0.20773	0.946168	0.22389	0.897931	-0.2997	-4.7621	-3.4148	-3.4854	-2.26	0.95304	1	0.93262	0.89716	0.90719	1	1	0.999999	1	1
CHAF1B	8208	-4.0704	-6.8182	-5.6003	1	1	1	1	-2.0888	-4.6393	0.80785	0.999999	0.66384	1	0.21091	-7.5495	0.31742	0.65017	1	1	-3.3834	-6.4456	0.48143	1	0.40971	1	-2.9758	-6.7736	0.85762	1	0.81003	1	0.21091	-5.6003	-2.0888	-3.3834	-2.9758	0.17775	1	0.86101	0.98619	0.94915	1	1	0.999999	1	1
CHAMP1	283489	-2.9939	-4.7718	-3.3973	0.48159	1	0.69542	1	-2.1707	-3.1424	0.82234	0.999999	0.41435	1	-0.83342	-5.6256	0.10517	0.43317	0.967935	1	-3.9497	-5.0671	0.85333	1	0.95767	1	-3.2063	-3.4494	0.33549	1	0.96352	1	-0.83342	-3.3973	-2.1707	-3.9497	-3.2063	0.83604	0.69542	0.43621	0.99452	0.60425	1	1	0.999999	1	1
CHAT	1103	0.38446	-2.9218	0.67076	0.75792	1	0.040421	0.622708	-0.55578	0.49796	0.99815	0.999999	0.66983	1	0.0055703	-7.3674	0.79175	0.65229	1	1	0.18394	1.2468	0.31673	1	0.23879	0.942343	0.50119	1.0746	0.38036	1	0.9339	1	0.0055703	0.67076	0.49796	1.2468	1.0746	0.44528	0.040421	0.5097	0.035441	0.0049467	1	0.622708	1	0.591741	0.418852
CHCHD1	118487	-0.85455	-5.2947	-1.9299	0.80738	1	0.68294	1	-1.6958	-3.461	0.54536	0.999999	0.31038	1	-0.87295	-5.4319	0.79068	0.7916	1	1	-1.2039	-2.8238	0.61781	1	0.047826	0.658423	-3.275	-0.8085	0.041539	0.782963	0.11375	0.803303	-0.87295	-1.9299	-1.6958	-1.2039	-0.8085	0.54824	0.68294	0.57614	0.71918	0.39336	1	1	0.999999	1	0.995132
CHCHD10	400916	-0.45527	-5.4727	-3.4093	0.52552	1	0.92862	1	-2.9033	-0.49496	0.57735	0.999999	0.98607	1	0.074905	-6.3552	0.9176	0.42731	1	1	-1.9479	-2.1425	0.45666	1	0.83887	1	-1.5367	-1.139	0.63302	1	0.91396	1	0.074905	-3.4093	-0.49496	-1.9479	-1.139	0.59333	0.92862	0.49637	0.89728	0.94811	1	1	1	1	1
CHCHD2	51142	-1.9326	-5.5552	-2.8517	0.96691	1	0.75005	1	-2.5748	-1.4025	0.71342	0.999999	0.29092	1	-0.13405	-4.8701	0.7049	0.795	1	1	-2.6268	-5.0848	0.9344	1	0.52437	1	-2.8784	-3.6688	0.95719	1	0.7603	1	-0.13405	-2.8517	-1.4025	-2.6268	-2.8784	0.60688	0.75005	0.34632	0.9088	0.9169	1	1	1	1	1
CHCHD3	54927	-0.16041	-5.9005	-3.3772	0.52568	1	0.98588	1	-1.0646	-1.147	0.80167	0.999999	0.54566	1	-0.028958	-5.7639	0.6109	0.33724	1	1	-1.7302	-3.2017	0.17781	0.980115	0.31741	1	-2.1218	-1.6508	0.56647	1	0.2988	0.952441	-0.028958	-3.3772	-1.0646	-1.7302	-1.6508	0.091929	0.98588	0.20588	0.44989	0.97265	0.935021	1	0.999999	1	1
CHCHD4	131474	-2.191	-4.2375	-4.3539	0.31065	1	0.92179	1	-1.8085	0.89665	0.0063782	0.180871	0.018905	0.449058	-0.075572	-7.3161	0.061234	1	0.834333	1	-0.67926	-4.3905	0.2268	1	0.074268	0.734543	0.74381	-4.7136	0.12872	0.896096	0.06712	0.740464	-0.075572	-4.2375	0.89665	-0.67926	0.74381	0.67279	0.31065	0.17725	0.23931	0.2763	1	1	0.979814	1	0.984986
CHCHD5	84269	0.099438	-4.5595	-1.6779	0.56476	1	0.76538	1	-0.79531	0.36795	0.89751	0.999999	0.29267	1	-0.61375	-5.4577	0.099686	0.18023	0.954459	1	-1.6191	-1.636	0.60746	1	0.0036177	0.263688	-1.5816	-0.34858	0.79125	1	0.02555	0.593775	-0.61375	-1.6779	0.36795	-1.6191	-0.34858	0.91419	0.76538	0.12056	0.84795	0.40081	1	1	0.930376	1	0.999302
CHCHD6	84303	-0.94176	-6.0933	-0.64049	0.89746	1	0.65446	1	-2.1429	-2.4554	0.69648	0.999999	0.15047	0.963744	-1.0231	-8.1063	0.593	0.5456	1	1	-1.9728	-2.7491	0.42982	1	0.99151	1	-1.1413	-1.105	0.93249	1	0.89775	1	-1.0231	-0.64049	-2.1429	-1.9728	-1.105	0.84712	0.65446	0.71108	0.77027	0.75669	1	1	0.999999	1	1
CHCHD7	79145	0.048236	-2.1257	0.072275	0.090377	0.982395	0.35834	1	-0.57039	0.28973	0.075191	0.830748	0.76662	1	-0.12154	-7.4512	0.61979	0.27129	1	1	-0.96192	-0.52164	0.57631	1	0.44557	1	-0.65935	0.74434	0.67349	1	0.57694	1	-0.12154	0.072275	0.28973	-0.52164	0.74434	0.77733	0.35834	0.60253	0.40038	0.20096	1	1	1	1	0.875191
CHD1	1105	-0.96463	-4.4431	0.84892	0.57258	1	0.020766	0.475875	2.1824	-0.24221	0.22542	0.999999	0.10093	0.887761	0.24802	-2.3461	0.96026	1	1	1	-0.08074	-0.67436	0.04743	0.765063	0.28022	0.978474	-1.8748	-1.5153	0.82559	1	0.83782	1	0.24802	0.84892	2.1824	-0.08074	-1.5153	0.3504	0.020766	0.00042907	0.16384	0.9525	1	0.475875	0.017901	0.961666	1
CHD1L	9557	-0.15707	-5.2811	0.37237	0.85881	1	0.22993	0.970631	-0.15321	-0.17591	0.075225	0.830748	0.098222	0.878874	0.12954	-4.6333	0.68851	0.925	1	1	-0.35409	0.75512	0.50773	1	0.51617	1	-0.37993	-0.039359	0.94896	1	0.31865	0.965048	0.12954	0.37237	-0.15321	0.75512	-0.039359	0.61492	0.22993	0.08001	0.057678	0.5772	1	0.970631	0.854455	0.685914	1
CHD2	1106	-0.76672	-6.1689	0.61142	0.94886	1	0.14239	0.889375	0.22585	0.22561	0.085505	0.87526	0.30246	1	-1.0015	-5.5158	0.62682	0.99556	1	1	-0.45211	-3.6907	0.29588	1	0.094784	0.773222	-1.4055	-0.418	0.049145	0.787164	0.074422	0.749544	-1.0015	0.61142	0.22585	-0.45211	-0.418	0.80037	0.14239	0.26228	0.31406	0.27235	1	0.889375	0.999999	1	0.932119
CHD3	1107	0.0525	-5.2663	-1.8641	0.92612	1	0.82044	1	-0.73849	-0.55317	2.7277e-07	2.8e-05	2.7277e-07	8.5e-05	0.28829	-2.5544	0.074006	0.52688	0.877878	1	-0.030275	-0.44063	0.30674	1	0.73616	1	-0.33892	-0.026836	0.87439	1	0.64368	1	0.28829	-1.8641	-0.55317	-0.030275	-0.026836	0.20607	0.82044	0.58513	0.48781	0.77213	1	1	1	1	1
CHD4	1108	-2.0974	-7.5367	-3.2266	0.96209	1	0.9124	1	1.4789	2.1639	0.48813	0.999999	0.97622	1	0.25469	-6.5748	0.12619	0.15105	1	1	-2.3584	-2.0579	0.086858	0.865798	0.99995	1	-1.7738	-2.4446	0.36749	1	1	1	0.25469	-3.2266	2.1639	-2.0579	-1.7738	0.17172	0.9124	0.00024631	0.90326	0.79851	1	1	0.023283	1	1
CHD5	26038	-1.6662	-5.845	-0.9089	0.89011	1	0.34884	1	0.46304	0.2516	0.91055	0.999999	0.95236	1	-0.70294	-4.7652	0.11154	0.093193	0.980943	1	-0.9204	-0.71584	0.86299	1	0.99475	1	-1.1242	-2.4609	0.14803	0.911551	0.99893	1	-0.70294	-0.9089	0.46304	-0.71584	-1.1242	0.97056	0.34884	0.14382	0.37843	0.15032	1	1	0.999999	1	0.911551
CHD6	84181	-0.52503	-4.0409	0.056593	0.21252	1	0.094986	0.8174	-0.050983	1.1995	0.96437	0.999999	0.67776	1	-0.12443	-5.1621	0.75337	0.49322	1	1	-0.16128	-1.5352	0.87599	1	0.88923	1	-0.20941	-1.243	0.52404	1	0.42761	1	-0.12443	0.056593	1.1995	-0.16128	-0.20941	0.67799	0.094986	0.026231	0.13248	0.14134	1	0.8174	0.522169	0.926602	0.907387
CHD7	55636	-0.94786	-2.348	-1.4604	0.252	1	0.46554	1	-0.03526	-2.2079	0.7241	0.999999	0.35594	1	0.0030829	-7.6668	0.95763	0.73837	1	1	-0.052425	0.44803	0.51044	1	0.10793	0.790491	-0.90293	-1.1219	0.44652	1	0.46463	1	0.0030829	-1.4604	-0.03526	0.44803	-0.90293	0.20932	0.46554	0.12144	0.013512	0.29856	1	1	0.990635	0.433376	0.988556
CHD8	57680	-0.7071	-5.3801	-0.96168	0.98034	1	0.47864	1	-0.04831	-1.5352	0.74094	0.999999	0.00016557	0.016511	-0.12197	-5.341	0.21865	0.5888	1	1	-1.1515	-0.82447	0.64606	1	0.99589	1	-0.89066	-3.0789	0.95907	1	0.99976	1	-0.12197	-0.96168	-0.04831	-0.82447	-0.89066	0.76818	0.47864	0.082036	0.19905	0.40946	1	1	0.859127	0.906542	1
CHD9	80205	0.21363	-0.63022	1.5465	0.0006571	0.161868	0.0006601	0.05844	1.3479	0.77873	0.76557	0.999999	0.12731	0.94135	0.1904	-4.9757	0.12082	0.26927	0.998561	1	0.50873	1.98	0.6278	1	0.6153	1	0.84646	0.92524	0.36453	1	0.49988	1	0.1904	1.5465	1.3479	1.98	0.92524	0.14896	0.0006601	0.0022817	0.0002665	0.0026129	1	0.05844	0.077987	0.063151	0.346991
