## Supplemental tables for "CRISPR screens establish regulatory maps of immunosuppressive surface molecules in cancer": surface_screens_combined.xlsx (part 2 of 3)

### Sheet: Sheet1 (continued)
			CD47						CD151						CD274						CD276						HLA-E						MAX EFFECTS
CHDH	55349	0.2637	-2.182	0.27158	0.16465	1	0.74303	1	-2.7271	-0.51567	0.97029	0.999999	0.56947	1	0.18464	-8.3489	0.51435	0.18236	1	1	-1.4547	-0.33129	0.52429	1	0.19106	0.897704	0.17903	-0.81548	0.7977	1	0.1923	0.86817	0.18464	0.27158	-0.51567	-0.33129	0.17903	0.15661	0.74303	0.39225	0.41478	0.21787	1	1	1	1	0.956377
CHEK1	1111	-8.1675	-6.0929	-6.0767	0.90913	1	0.99886	1	-2.0385	-7.1377	0.1964	0.999999	0.74814	1	-2.0595	-9.3556	0.29926	0.33018	1	1	-1.7427	-7.3537	0.50094	1	0.43736	1	-2.3369	-7.4055	0.58936	1	0.82674	1	-2.0595	-6.0767	-2.0385	-1.7427	-2.3369	1	0.99886	0.4194	0.72767	0.71244	1	1	0.999999	1	1
CHEK2	11200	0.55017	-3.9033	1.7386	0.66383	1	0.00038379	0.038062	1.3525	1.5417	0.85099	0.999999	0.91771	1	0.3496	-1.623	0.18422	0.64457	1	1	0.78599	1.7462	0.98586	1	0.8015	1	0.75033	0.96296	0.50063	1	0.99989	1	0.3496	1.7386	1.5417	1.7462	0.96296	0.04109	0.00038379	0.00064783	0.0009686	0.0061845	0.71679	0.038062	0.051119	0.151136	0.457129
CHERP	10523	-2.2944	-3.9508	-3.8369	0.81012	1	0.84388	1	5.0171	-1.2565	0.61197	0.999999	0.49944	1	0.032156	-5.6122	0.21697	0.88289	1	1	-1.6814	-2.6042	0.57369	1	0.5995	1	-2.5212	-4.9786	0.093595	0.87641	0.56898	1	0.032156	-3.8369	5.0171	-1.6814	-2.5212	0.30854	0.84388	2.7277e-07	0.8752	0.95241	1	1	2.8e-05	1	1
CHFR	55743	0.10352	-4.6862	0.028101	0.87308	1	0.46516	1	-1.8759	-0.70878	0.81594	0.999999	0.88251	1	-0.028331	-3.366	0.42006	0.36037	1	1	-0.68493	-0.67469	0.80508	1	0.87892	1	-2.0013	0.82716	0.98035	1	0.28215	0.937837	-0.028331	0.028101	-0.70878	-0.67469	0.82716	0.60554	0.46516	0.75345	0.83103	0.020163	1	1	1	1	0.576587
CHGA	1113	0.06992	-6.3534	1.3706	0.97255	1	0.15451	0.901055	-0.47986	1.1887	0.42169	0.999999	0.0084005	0.29504	-0.047341	-3.9662	0.84672	0.29504	1	1	-2.1576	0.21176	0.71208	1	0.99627	1	-0.74556	-1.0133	0.11989	0.896096	0.65194	1	-0.047341	1.3706	1.1887	0.21176	-0.74556	0.73042	0.15451	0.049763	0.4563	0.22314	1	0.901055	0.682133	1	0.959187
CHGB	1114	-2.1651	-5.8116	-2.3613	0.60328	1	0.55255	1	-3.226	-1.8751	0.99036	0.999999	0.96027	1	-0.38237	-6.9249	0.66911	0.52318	1	1	-3.9074	-3.7493	0.31955	1	0.99773	1	-4.3894	-2.6216	0.6756	1	0.96945	1	-0.38237	-2.3613	-1.8751	-3.7493	-2.6216	0.87618	0.55255	0.5995	0.99559	0.38522	1	1	1	1	0.992251
CHI3L1	1116	0.030048	-3.9359	-2.272	0.3489	1	0.71904	1	0.14269	0.96903	0.027402	0.492876	0.017427	0.432121	-0.14427	-6.6987	0.56816	0.9995	1	1	-0.58512	0.55927	0.058077	0.803866	0.036772	0.601956	-1.9787	-1.6731	0.012825	0.634562	0.40699	1	-0.14427	-2.272	0.96903	0.55927	-1.6731	0.42886	0.71904	0.18481	0.25963	0.87375	1	1	0.987058	0.958817	1
CHI3L2	1117	0.33185	-4.1582	0.97061	0.53029	1	0.11517	0.848673	-2.9613	-0.43405	0.83725	0.999999	0.59945	1	-0.056279	-4.5429	0.71339	0.868	1	1	-1.958	0.12796	0.10772	0.902835	0.38336	1	-0.28688	-0.16797	0.25318	0.974976	0.16696	0.84722	-0.056279	0.97061	-0.43405	0.12796	-0.16797	0.83348	0.11517	0.81598	0.36708	0.10393	1	0.848673	1	1	0.787925
CHIA	27159	-0.198	-5.3832	-0.11316	0.96827	1	0.28932	1	-1.8539	-0.28161	0.15598	0.999999	0.83881	1	-1.3205	-7.8489	0.77712	0.9985	1	1	0.35051	-0.092685	0.0080181	0.378958	0.963	1	-2.052	-0.35447	0.89712	1	0.83977	1	-1.3205	-0.11316	-0.28161	0.35051	-0.35447	0.51334	0.28932	0.7827	0.33846	0.86868	1	1	1	1	1
CHIC1	53344	-3.6569	-4.6901	-2.5098	0.25372	1	0.82238	1	-3.4677	-4.3227	0.00065983	0.026147	0.31672	1	-0.55185	-5.5368	0.093823	0.11476	0.936397	1	-3.0949	-3.0013	0.16223	0.958361	0.40059	1	-2.7033	-2.237	0.73189	1	0.074628	0.749862	-0.55185	-2.5098	-3.4677	-3.0013	-2.237	0.71061	0.82238	0.93992	0.17596	0.033263	1	1	0.999999	0.884135	0.628198
CHIC2	26511	0.083874	-3.8115	-1.875	0.24725	1	0.90115	1	0.52254	-1.9244	0.62749	0.999999	0.726	1	0.0012685	-6.8592	0.67333	0.268	1	1	-0.88953	-2.673	0.37122	1	0.66176	1	-2.48	-1.4604	0.065068	0.821434	0.67024	1	0.0012685	-1.875	0.52254	-0.88953	-1.4604	0.54535	0.90115	0.17854	0.85378	0.86459	1	1	0.999999	1	1
CHID1	66005	-0.15057	-6.4867	-2.392	0.78883	1	0.89699	1	4.3458	4.3925	0.26437	0.999999	0.53877	1	0.23565	-5.0538	0.27341	0.42671	1	1	-0.73984	-0.49954	0.1752	0.976245	0.98287	1	-1.1435	-0.99215	0.93552	1	0.36037	0.98634	0.23565	-2.392	4.3925	-0.49954	-0.99215	0.18465	0.89699	8.1831e-07	0.5003	0.41818	1	1	0.000173	1	1
CHIT1	1118	0.19941	-3.6587	-2.0485	0.20445	1	0.24132	0.973909	-0.30891	-0.57866	0.70137	0.999999	0.88526	1	0.36126	-7.1288	0.056554	0.7537	0.811549	1	-0.30073	-1.2782	0.90577	1	0.40841	1	0.11636	0.13897	0.53156	1	0.98927	1	0.36126	-2.0485	-0.30891	-0.30073	0.13897	0.081547	0.24132	0.73097	0.40702	0.076697	0.907387	0.973909	0.999999	1	0.751681
CHKA	1119	-0.79641	-2.7674	0.01267	0.20083	1	0.23911	0.972575	-0.54885	1.7271	0.45057	0.999999	0.859	1	0.88818	-2.822	0.73429	0.71364	1	1	1.0935	-0.2498	0.50698	1	0.61748	1	0.49049	0.28816	0.6857	1	0.90502	1	0.88818	0.01267	1.7271	1.0935	0.49049	0.00013829	0.23911	0.010547	0.016067	0.072746	0.015589	0.972575	0.336416	0.531905	0.840396
CHKB	1120	0.098194	-4.7085	-1.0046	0.44216	1	0.21203	0.957727	-1.7509	-2.1367	0.14793	0.999999	0.29425	1	-1.0296	-3.7113	0.21002	0.99975	1	1	-0.056019	-3.8405	0.20636	0.992032	0.053468	0.673968	-1.6035	-0.18065	0.46312	1	0.89319	1	-1.0296	-1.0046	-1.7509	-0.056019	-0.18065	0.83665	0.21203	0.18357	0.008137	0.19638	1	0.957727	0.999999	0.380614	0.87292
CHL1	10752	0.4565	-3.0879	-0.26053	0.1982	1	0.30416	1	-1.3703	-1.2569	0.782	0.999999	0.81343	1	0.40762	-3.6905	0.11023	0.69836	0.980345	1	-1.2937	0.39307	0.18955	0.985164	0.683	1	0.045413	0.98607	0.43086	1	0.8676	1	0.40762	-0.26053	-1.2569	0.39307	0.98607	0.18297	0.30416	0.58209	0.15134	0.0074079	1	1	1	0.850092	0.47917
CHM	1121	0.50133	-4.6387	1.8622	0.3029	1	0.0013325	0.097513	0.41008	0.40329	0.94928	0.999999	0.33465	1	0.19245	-5.6552	0.80564	0.53882	1	1	-0.0023531	1.3837	0.76317	1	0.44257	1	0.017086	0.69745	0.60339	1	0.57097	1	0.19245	1.8622	0.41008	1.3837	0.69745	0.27198	0.0013325	0.56842	0.039286	0.22732	1	0.097513	0.999999	0.613414	0.900917
CHML	1122	0.46827	-4.4437	-0.46804	0.79263	1	0.29439	1	-3.8728	0.020343	0.0054813	0.161805	0.18281	0.986471	-0.34579	-3.363	0.99428	0.99556	1	1	0.24387	-1.7714	0.11416	0.910698	0.39065	1	-1.747	0.55602	0.83613	1	0.5369	1	-0.34579	-0.46804	0.020343	0.24387	0.55602	0.81091	0.29439	0.81069	0.034571	0.098683	1	1	1	0.705913	0.783058
CHMP1A	5119	-0.48043	-3.6692	-0.38883	0.76848	1	0.33554	1	1.2986	-1.1615	0.43318	0.999999	0.34774	1	0.12912	-4.9685	0.97639	0.99999	1	1	0.6342	-1.9932	0.11868	0.917927	0.61047	1	0.06156	0.064764	0.1646	0.913127	0.99787	1	0.12912	-0.38883	1.2986	0.6342	0.064764	0.31777	0.33554	0.02021	0.13843	0.13706	1	1	0.413659	0.933961	0.828974
CHMP1B	57132	0.22724	-3.3801	1.3844	0.33021	1	0.019657	0.466337	-0.57777	1.8663	0.94652	0.999999	0.068731	0.780465	-0.046064	-4.3461	0.84964	0.079348	1	1	0.65218	0.1369	0.57595	1	0.8798	1	0.35171	0.58031	0.63432	1	0.99742	1	-0.046064	1.3844	1.8663	0.65218	0.58031	0.7182	0.019657	0.0055195	0.23075	0.2336	1	0.466337	0.228308	1	0.901846
CHMP2A	27243	-4.0028	-1.842	-2.0113	0.05993	0.943757	0.0035801	0.194537	-0.63099	-2.3887	0.16949	0.999999	0.20963	1	3.3578	-5.844	0.9549	0.99472	1	1	-3.2106	-4.0638	0.41706	1	0.74693	1	-3.2818	-4.5837	0.19699	0.936263	0.94904	1	3.3578	-1.842	-0.63099	-3.2106	-3.2818	2.7277e-07	0.05993	0.27363	0.99981	0.90479	8.3e-05	0.943757	0.999999	1	1
CHMP2B	25978	0.2243	-2.2675	0.80059	0.012176	0.794875	0.2717	0.993074	0.37389	1.0737	0.46179	0.999999	0.43717	1	0.034238	-4.0155	0.0043297	0.16355	0.210668	1	0.2999	1.8911	0.48653	1	0.67005	1	0.96937	0.653	0.83024	1	0.80948	1	0.034238	0.80059	1.0737	1.8911	0.96937	0.49365	0.2717	0.041498	0.013877	0.010174	1	0.993074	0.640434	0.433376	0.625814
CHMP3	51652	-1.0198	-0.18476	3.2441	0.21691	1	1.3638e-06	0.000505	1.5384	2.4415	0.098877	0.927875	0.43602	1	0.75912	-1.4643	0.76424	1	1	1	-0.11095	-2.0516	0.12319	0.923318	0.53656	1	0.27481	0.3154	0.61201	1	0.59266	1	0.75912	3.2441	2.4415	-0.11095	0.3154	0.004124	1.3638e-06	0.00084913	0.37156	0.11525	0.205249	0.000505	0.062392	1	0.804194
CHMP4A	29082	0.11188	-3.6578	-0.69282	0.21693	1	0.47931	1	0.52525	-0.047656	0.78749	0.999999	0.70562	1	0.37856	-5.458	0.9151	0.79611	1	1	0.58156	-0.13657	0.4288	1	0.97153	1	1.0318	0.58458	0.41327	1	0.99627	1	0.37856	-0.69282	0.52525	0.58156	1.0318	0.058306	0.47931	0.097541	0.064198	0.0087218	0.819043	1	0.923942	0.815708	0.625814
CHMP4B	128866	-0.97271	-2.9034	0.39923	0.092162	0.985997	0.16993	0.915407	1.2318	0.97753	0.27871	0.999999	0.16367	0.966956	0.79013	-2.327	0.45516	1	1	1	-0.29901	-0.28893	0.084765	0.862513	0.036888	0.602257	-0.59563	-0.53875	0.0024394	0.514112	0.93395	1	0.79013	0.39923	1.2318	-0.28893	-0.53875	7.9103e-06	0.16993	0.036257	0.14101	0.49197	0.001465	0.915407	0.593894	0.840182	1
CHMP4C	92421	-0.57629	-5.1372	-0.34295	0.62204	1	0.43493	1	0.83342	-0.49672	0.54853	0.999999	0.1646	0.968117	0.024934	-6.7159	2.7277e-07	0.94709	8.3e-05	1	-0.037026	-0.97599	0.12356	0.923318	0.8943	1	-0.18027	-0.80453	0.053548	0.801184	0.50263	1	0.024934	-0.34295	0.83342	-0.037026	-0.18027	0.48184	0.43493	0.11141	0.48758	0.80403	1	1	0.968296	1	1
CHMP5	51510	-2.6312	-3.539	-0.97761	0.43262	1	0.33113	1	0.00086999	0.49308	0.10023	0.931923	0.75454	1	1.2662	2.3868	0.72666	0.65713	1	1	-0.87528	-4.14	0.81013	1	0.75969	1	-0.68136	-4.634	0.98695	1	0.99953	1	2.3868	-0.97761	0.49308	-0.87528	-0.68136	2.7277e-07	0.33113	0.35628	0.98207	0.33675	0.000309	1	1	1	1
CHMP6	79643	-2.8099	-3.7484	-3.0968	0.43737	1	0.9516	1	0.95625	-2.6017	0.26055	0.999999	0.46523	1	0.49607	-5.4422	0.93007	0.28108	1	1	-0.2421	-6.8813	0.29044	1	0.99425	1	-1.0628	-4.3704	0.64788	1	1	1	0.49607	-3.0968	0.95625	-0.2421	-1.0628	0.0053809	0.9516	0.020303	0.37684	0.83469	0.240496	1	0.414955	1	1
CHMP7	91782	-0.83012	-4.6855	-2.6087	0.83535	1	0.85868	1	-0.61938	-3.6527	0.34631	0.999999	0.20029	0.999833	0.037424	-8.1248	0.73897	0.99108	1	1	-2.9584	-2.1423	0.97643	1	0.95067	1	-1.8704	-1.0574	0.63862	1	0.85581	1	0.037424	-2.6087	-0.61938	-2.1423	-1.0574	0.68644	0.85868	0.43537	0.7711	0.89214	1	1	0.999999	1	1
CHN1	1123	0.19345	-5.266	0.47969	0.53038	1	0.085377	0.803919	-2.442	-0.5266	0.12515	0.995391	0.33134	1	-0.44478	-6.2348	0.93049	0.99822	1	1	0.30243	0.36207	0.39166	1	0.66311	1	0.85541	0.3421	0.59555	1	0.99041	1	-0.44478	0.47969	-0.5266	0.36207	0.85541	0.68602	0.085377	0.72253	0.32366	0.0092619	1	0.803919	1	1	0.625814
CHN2	1124	0.48433	-5.6878	-0.31603	0.78196	1	0.21408	0.959677	-4.0761	-0.11134	0.34657	0.999999	0.56827	1	-1.6555	-3.1657	0.41282	0.069635	1	1	0.70037	-0.94583	0.8559	1	0.9935	1	-2.5939	0.70532	0.91859	1	0.96485	1	-1.6555	-0.31603	-0.11134	0.70037	0.70532	0.90431	0.21408	0.3424	0.15536	0.015716	1	0.959677	1	0.955129	0.567949
CHODL	140578	0.18975	-3.2256	2.7429	0.22884	1	8.1013e-05	0.011577	-0.41234	-0.5414	0.32008	0.999999	0.81155	1	0.62901	-6.4518	0.47997	0.77191	1	1	-2.2676	0.87364	0.18814	0.985164	0.91461	1	0.63901	0.56664	0.79505	1	0.98068	1	0.62901	2.7429	-0.41234	0.87364	0.63901	0.014326	8.1013e-05	0.19183	0.055967	0.12078	0.427406	0.011577	0.999999	0.682168	0.896096
CHORDC1	26973	-4.7775	-5.9189	-5.2189	0.83515	1	0.99537	1	-2.9942	-5.2865	0.053914	0.735744	0.69745	1	-0.0055431	-4.9825	0.46069	0.99992	1	1	-2.7244	-4.9099	0.011298	0.447277	0.93179	1	-0.57955	-2.7048	0.31887	0.992508	0.94229	1	-0.0055431	-5.2189	-2.9942	-2.7244	-0.57955	0.48539	0.99537	0.80775	0.95066	0.94625	1	1	0.999999	1	1
CHP1	11261	-1.7409	-4.9462	-1.2265	0.58146	1	0.47536	1	-0.37978	-3.2787	9.5469e-06	0.000621	0.14007	0.953143	0.21555	-6.3739	0.71615	0.1384	1	1	-0.30676	-3.0896	0.21787	0.996991	0.73789	1	-2.8298	-1.6352	0.41638	1	0.97061	1	0.21555	-1.2265	-0.37978	-0.30676	-1.6352	0.61917	0.47536	0.4083	0.38857	0.78173	1	1	0.999999	1	1
CHP2	63928	-0.090131	-3.3913	0.35768	0.39956	1	0.26396	0.992218	-0.45785	-1.5335	0.015527	0.350943	0.54608	1	0.099268	-6.926	2.7004e-05	0.99961	0.004299	1	-1.4965	-1.8478	0.40097	1	0.55292	1	-0.094803	-1.7631	0.075434	0.843761	0.99485	1	0.099268	0.35768	-0.45785	-1.4965	-0.094803	0.34862	0.26396	0.19222	0.83548	0.44793	1	0.992218	0.999999	1	1
CHPF	79586	0.31285	-4.4352	0.92404	0.57176	1	0.09333	0.817099	-1.3183	0.34283	0.013932	0.327111	0.14357	0.956242	-1.6635	-7.2046	0.22351	0.027442	1	0.948614	-2.7256	0.7854	0.11085	0.906098	0.13941	0.834875	-0.21012	0.4685	0.50275	1	0.35598	0.986062	-1.6635	0.92404	0.34283	0.7854	0.4685	0.82669	0.09333	0.38265	0.078585	0.30781	1	0.817099	1	0.74378	0.957801
CHPF2	54480	0.39467	-4.9656	-2.0309	0.35219	1	0.80486	1	-1.5706	-0.40596	0.069143	0.802864	0.59891	1	-1.4319	-7.8631	0.52167	0.11493	1	1	-2.5369	-1.5645	0.47933	1	0.71974	1	-2.3311	-1.3362	0.64344	1	0.98344	1	-1.4319	-2.0309	-0.40596	-1.5645	-1.3362	0.90766	0.80486	0.224	0.51738	0.83545	1	1	1	1	1
CHPT1	56994	0.34274	-2.3158	1.1752	0.50846	1	0.030008	0.551782	1.7334	1.1621	0.22421	0.999999	0.34033	1	0.16515	-3.468	0.3079	0.84579	1	1	0.72206	1.727	0.28743	1	0.03448	0.588136	0.69659	0.87819	0.63785	1	0.32679	0.969406	0.16515	1.1752	1.7334	1.727	0.87819	0.24212	0.030008	0.00073402	0.010511	0.04323	1	0.551782	0.028649	0.390097	0.673339
CHRAC1	54108	-0.38039	-5.0122	-1.9004	0.72426	1	0.69633	1	-1.9578	-0.59044	0.54223	0.999999	0.57058	1	-0.51381	-5.3758	0.067937	0.95354	0.855753	1	-0.3123	0.94149	0.4669	1	0.85632	1	-1.2266	0.3667	0.89793	1	0.86858	1	-0.51381	-1.9004	-0.59044	0.94149	0.3667	0.5439	0.69633	0.66022	0.079395	0.21349	1	1	1	0.743945	0.888453
CHRD	8646	-0.04135	-3.7725	-2.7222	0.31582	1	0.96801	1	-2.0101	-0.55013	0.52881	0.999999	0.2155	1	0.038197	-6.2231	0.77636	0.78243	1	1	-3.3355	-0.53637	0.92073	1	0.63174	1	-0.52698	0.28303	0.9352	1	0.99521	1	0.038197	-2.7222	-0.55013	-0.53637	0.28303	0.51393	0.96801	0.25981	0.39919	0.23564	1	1	1	1	0.902393
CHRDL1	91851	-0.037031	-6.4713	1.1618	0.8194	1	0.23027	0.970631	-1.8428	0.03643	0.30346	0.999999	0.44166	1	-0.12838	-5.2932	0.4189	0.12041	1	1	-0.56332	-0.30815	0.37618	1	0.026539	0.543834	-1.8017	0.79879	0.10328	0.886826	0.1214	0.812811	-0.12838	1.1618	0.03643	-0.30815	0.79879	0.51873	0.23027	0.1616	0.621	0.17269	1	0.970631	0.966956	1	0.848071
CHRDL2	25884	0.0064418	-5.5329	-1.6015	0.87603	1	0.033066	0.568374	-1.5212	-2.885	0.18151	0.999999	0.46805	1	1.0514	-7.5371	0.97114	0.80818	1	1	-3.2984	-2.2724	0.58375	1	0.56884	1	-0.64375	-1.1029	0.96942	1	0.63701	1	1.0514	-1.6015	-1.5212	-2.2724	-0.64375	0.00058891	0.033066	0.79535	0.51393	0.57583	0.049944	0.568374	0.999999	1	1
CHRFAM7A	89832	0.19805	-4.6191	-0.1724	0.37796	1	0.43032	1	0.045099	1.0458	0.34975	0.999999	0.52507	1	-0.30133	-7.2593	0.93681	0.69025	1	1	1.1646	-0.14407	0.19186	0.986636	0.90006	1	1.6462	0.030308	0.012272	0.629174	0.67886	1	-0.30133	-0.1724	1.0458	1.1646	1.6462	0.4695	0.43032	0.071624	0.0035692	0.0011759	1	1	0.793637	0.251075	0.362057
CHRM1	1128	-0.49267	-5.7179	-0.5136	0.99998	1	0.38752	1	0.31823	-1.2332	0.46165	0.999999	0.31862	1	1.0216	-6.8136	0.77435	0.17172	1	1	-0.99518	-0.7781	0.18918	0.985164	0.20191	0.908896	-1.4057	-0.75667	0.68142	1	0.6631	1	1.0216	-0.5136	0.31823	-0.7781	-0.75667	1.9094e-06	0.38752	0.20753	0.48738	0.47647	0.000439	1	0.999999	1	1
CHRM2	1129	-1.6604	-2.8892	-2.0471	0.30817	1	0.61228	1	0.65675	0.12452	0.0040264	0.124913	0.99465	1	-1.3052	-8.2588	0.99463	0.54507	1	1	-2.0278	-0.42182	0.059797	0.806263	0.99726	1	-2.4337	-1.4055	0.63871	1	0.99983	1	-1.3052	-2.0471	0.65675	-0.42182	-1.4055	0.25166	0.61228	0.038139	0.30448	0.081059	1	1	0.608789	0.996335	0.763828
CHRM3	1131	-0.31821	-3.2377	-1.2478	0.1896	1	0.37906	1	0.3241	0.61377	0.37564	0.999999	0.99409	1	-0.49975	-7.5212	0.62024	0.68432	1	1	0.72399	0.13078	0.99944	1	0.81775	1	-0.23032	0.047035	0.95619	1	0.99836	1	-0.49975	-1.2478	0.61377	0.72399	0.047035	0.95501	0.37906	0.12296	0.22197	0.20018	1	1	0.936204	0.999525	0.874604
CHRM4	1132	-0.3812	-7.288	-2.6221	0.97042	1	0.95214	1	4.5904	1.7901	0.14897	0.999999	0.30909	1	-0.24332	-6.6314	0.14645	0.69703	1	1	-0.47719	0.48327	0.015592	0.523355	0.12077	0.814771	0.087951	-0.37306	0.83931	1	0.0067557	0.467553	-0.24332	-2.6221	4.5904	0.48327	0.087951	0.48655	0.95214	2.7277e-07	0.54017	0.17628	1	1	2.8e-05	1	0.913844
CHRM5	1133	-1.9159	-4.7808	-1.544	0.1674	1	0.6658	1	0.014539	0.0057895	0.81574	0.999999	0.48289	1	-0.71544	-8.8412	0.87398	0.025339	1	0.936404	-1.1908	0.25925	0.74374	1	0.83097	1	-2.8603	-0.90487	0.47178	1	0.1388	0.831156	-0.71544	-1.544	0.014539	0.25925	-0.90487	0.88617	0.6658	0.053634	0.0060759	0.19934	1	1	0.73465	0.321048	0.874604
CHRNA1	1134	0.28346	-2.0425	0.4686	0.4743	1	0.30163	1	-1.3128	0.18691	0.88205	0.999999	0.88243	1	-0.058819	-7.0063	0.89088	0.286	1	1	0.099902	1.5154	0.34102	1	0.86307	1	-0.85656	0.37086	0.95052	1	0.39684	0.997334	-0.058819	0.4686	0.18691	1.5154	0.37086	0.56208	0.30163	0.011993	0.008556	0.028723	1	1	0.361575	0.367097	0.606871
CHRNA10	57053	-0.067435	-3.1277	-1.7372	0.4763	1	0.73621	1	3.7431	3.3802	0.00018957	0.008845	0.0069739	0.262048	-0.0040767	-6.1539	0.16617	0.99663	1	1	-0.57837	-0.12983	0.45901	1	0.097521	0.774804	-0.12246	0.06444	0.15359	0.911551	0.41603	1	-0.0040767	-1.7372	3.7431	-0.12983	0.06444	0.76892	0.73621	2.7277e-07	0.26047	0.32082	1	1	2.8e-05	0.958817	0.965769
CHRNA2	1135	0.39358	-4.7579	1.1386	0.53826	1	0.019175	0.461403	0.036899	0.0001639	0.72865	0.999999	0.0038725	0.178909	-0.45311	-4.3979	0.49912	0.73928	1	1	0.31965	1.8536	0.48596	1	0.18723	0.896884	0.48099	0.33296	0.19694	0.936263	0.13277	0.826672	-0.45311	1.1386	0.036899	1.8536	0.48099	0.86872	0.019175	0.78581	0.008215	0.34742	1	0.461403	0.999999	0.361698	1
CHRNA3	1136	0.10627	-3.8842	0.63802	0.17384	1	0.20289	0.953875	-0.16138	0.54922	0.49338	0.999999	0.1165	0.921191	-0.18998	-6.825	0.38061	0.36207	1	1	-0.54337	-0.91063	0.75179	1	0.30531	0.996603	-0.16043	0.34248	0.37418	1	0.31538	0.962713	-0.18998	0.63802	0.54922	-0.54337	0.34248	0.93935	0.20289	0.10459	0.79952	0.34655	1	0.953875	0.894969	1	0.982128
CHRNA4	1137	-1.8787	-4.8324	-1.6928	0.44028	1	0.7291	1	-2.7538	-1.8389	0.86201	0.999999	0.3792	1	0.073738	-6.6983	0.95136	0.94806	1	1	-2.3704	-1.0126	0.41644	1	0.17765	0.88495	-0.89463	-1.9725	0.061661	0.821434	0.46453	1	0.073738	-1.6928	-1.8389	-1.0126	-0.89463	0.16995	0.7291	0.89452	0.63082	0.18623	1	1	1	1	0.924486
CHRNA5	1138	-0.044322	-1.9585	1.0709	0.032667	0.90725	0.082538	0.79426	0.73174	1.7239	0.85822	0.999999	0.37512	1	0.097003	-5.4067	0.27643	0.77972	1	1	-0.16623	1.2446	0.7084	1	0.27126	0.968011	-0.33481	0.45986	0.9851	1	0.18584	0.859758	0.097003	1.0709	1.7239	1.2446	0.45986	0.36765	0.082538	0.0021219	0.063674	0.084479	1	0.79426	0.120374	0.704589	0.766519
CHRNA6	8973	0.17239	-1.9333	0.1435	0.13708	1	0.040003	0.619996	0.36425	1.529	0.98796	0.999999	0.5374	1	-0.085577	-4.8893	0.09027	0.68817	0.932443	1	0.69869	1.8014	0.91515	1	0.49034	1	0.56688	-0.063386	0.54581	1	0.35718	0.98634	-0.085577	0.1435	1.529	1.8014	0.56688	0.47824	0.040003	0.01827	0.0066695	0.13544	1	0.619996	0.44229	0.336103	0.900974
CHRNA7	1139	-0.7775	-5.008	-1.1115	0.61168	1	0.22742	0.968004	0.71252	-1.1773	0.030564	0.526779	0.16705	0.97077	0.040727	-3.5786	0.3696	0.25028	1	1	-0.43355	0.81525	0.13104	0.926602	0.068243	0.719896	-0.81894	-0.66233	0.44082	1	0.069464	0.740606	0.040727	-1.1115	0.71252	0.81525	-0.66233	0.57224	0.22742	0.064438	0.0088958	0.042875	1	0.968004	0.782791	0.372006	0.673339
CHRNA9	55584	0.062974	-4.2063	0.52625	0.72208	1	0.34071	1	0.34619	0.48885	0.024059	0.458173	0.29966	1	-0.30024	-3.9218	0.21337	0.57735	1	1	-0.11057	-0.025948	0.041402	0.740038	0.40105	1	0.48721	0.22272	0.32459	0.996496	0.57291	1	-0.30024	0.52625	0.48885	-0.025948	0.48721	0.56032	0.34071	0.15769	0.28057	0.21154	1	1	0.96544	0.978797	0.950048
CHRNB1	1140	0.38809	-0.12686	1.4147	0.0006942	0.163624	0.018095	0.456401	0.62962	0.85427	0.16706	0.999999	0.63064	1	0.3442	-1.1614	0.069312	0.35236	0.863967	1	0.26853	1.3414	0.57917	1	0.54657	1	0.19241	0.25702	0.47693	1	0.78615	1	0.3442	1.4147	0.85427	1.3414	0.25702	0.21271	0.018095	0.098126	0.0078468	0.07604	1	0.456401	0.878587	0.354659	0.750962
CHRNB2	1141	0.43688	-0.94923	0.50934	0.20032	1	0.42172	1	-0.93111	0.14863	0.90658	0.999999	0.70595	1	-0.039988	-5.7084	0.7771	0.89391	1	1	-0.53162	0.37829	0.72569	1	0.075981	0.736683	-0.97003	0.3133	0.66406	1	0.70326	1	-0.039988	0.50934	0.14863	0.37829	0.3133	0.66384	0.42172	0.37615	0.1784	0.21849	1	1	1	0.885851	0.89123
CHRNB3	1142	-1.9223	-3.6509	-0.82719	0.20858	1	0.31503	1	0.74504	-1.9697	0.72775	0.999999	0.99132	1	-0.0079941	-4.7892	0.87708	0.49163	1	1	-1.1416	-1.3116	0.99374	1	0.76015	1	-1.4425	-2.098	0.97879	1	0.84911	1	-0.0079941	-0.82719	0.74504	-1.1416	-1.4425	0.52122	0.31503	0.10474	0.53523	0.16893	1	1	0.946637	1	0.913127
CHRNB4	1143	-0.35848	-3.7003	0.084962	0.34023	1	0.038279	0.608876	-1.3306	-1.4057	0.61845	0.999999	0.87001	1	-0.23075	-6.6817	0.83169	0.15423	1	1	0.28162	1.128	0.63257	1	0.43998	1	-1.2478	-1.1354	0.62794	1	0.28031	0.935924	-0.23075	0.084962	-1.3306	1.128	-1.1354	0.98385	0.038279	0.48867	0.08876	0.69187	1	0.608876	0.999999	0.763049	1
CHRND	1144	-0.94716	-0.97867	-1.2673	0.15665	1	0.55416	1	0.46342	0.32682	0.11051	0.963843	0.9592	1	0.20112	-4.4674	0.86796	0.44077	1	1	0.11473	-1.0302	0.94981	1	0.42568	1	-0.35792	-1.0783	0.5303	1	0.19283	0.868509	0.20112	-0.97867	0.46342	0.11473	-0.35792	0.26294	0.15665	0.12792	0.098621	0.43583	1	1	0.999999	0.886719	1
CHRNE	1145	0.20652	-4.4059	0.83613	0.37388	1	0.11818	0.854688	0.27607	0.38229	0.69653	0.999999	0.21292	1	-0.034073	-4.6279	0.66217	0.68637	1	1	0.18915	1.6201	0.0030389	0.224966	0.012272	0.422996	0.52554	0.46474	0.19226	0.932491	0.39671	0.997334	-0.034073	0.83613	0.38229	1.6201	0.52554	0.65872	0.11818	0.53354	0.016463	0.19053	1	0.854688	1	0.471273	0.931803
CHRNG	1146	0.50308	-4.2182	0.25128	0.64876	1	0.19745	0.947062	-0.10234	0.16257	0.11207	0.970772	0.27761	1	-0.48544	-4.6419	0.8744	0.061969	1	1	-0.31731	0.91118	0.89031	1	0.15516	0.853599	0.90965	0.11971	0.19746	0.937562	0.56228	1	-0.48544	0.25128	0.16257	0.91118	0.90965	0.9777	0.19745	0.18901	0.30671	0.043436	1	0.947062	0.989116	0.997236	0.784021
CHST1	8534	-0.057898	-1.7136	-1.4591	0.012695	0.811271	0.71781	1	3.3259	-0.34704	0.99999	0.999999	0.063699	0.75427	0.16367	-7.0155	0.64778	0.99006	1	1	-0.93993	0.54351	0.42139	1	0.7623	1	-1.202	0.4462	0.53272	1	0.0068702	0.467553	0.16367	-1.4591	3.3259	0.54351	0.4462	0.54778	0.71781	1.0092e-05	0.33695	0.12365	1	1	0.000647	1	0.814424
CHST10	9486	0.17519	-4.7908	-1.8429	0.65221	1	0.90809	1	-1.8948	-2.1942	0.37118	0.999999	0.64342	1	0.68471	-7.8183	0.44849	0.25535	1	1	0.63963	-1.2257	0.12347	0.923318	0.23419	0.938472	0.71647	-0.93255	0.69631	1	0.53333	1	0.68471	-1.8429	-1.8948	0.63963	0.71647	0.0314	0.90809	0.81158	0.041993	0.32762	0.636733	1	0.999999	0.744385	0.99765
CHST11	50515	0.20855	-4.8496	-0.20275	0.63312	1	0.7332	1	-0.23279	0.28783	0.42434	0.999999	0.1883	0.989116	0.24334	-5.324	0.042304	0.048633	0.722786	0.981924	0.53538	0.020618	0.23629	1	0.75274	1	-0.26964	-0.79496	0.64167	1	0.46941	1	0.24334	-0.20275	0.28783	0.53538	-0.26964	0.2278	0.7332	0.12368	0.46742	0.716	1	1	0.937635	1	1
CHST12	55501	0.21421	-3.6528	-0.72317	0.11517	1	0.15012	0.898783	0.54584	-0.87683	0.067283	0.79311	0.75677	1	0.18986	-6.4642	0.74446	0.33671	1	1	-1.7822	-2.4473	0.69843	1	0.62523	1	-0.84583	0.014169	0.84368	1	0.8689	1	0.18986	-0.72317	0.54584	-1.7822	0.014169	0.11433	0.15012	0.059148	0.60037	0.75813	0.984305	0.898783	0.761658	1	1
CHST13	166012	-0.051977	-5.9771	-0.77547	0.84606	1	0.49109	1	-0.39677	0.53664	0.83275	0.999999	0.83719	1	-0.47157	-5.6837	0.62945	0.67999	1	1	-0.13398	-1.4665	0.64452	1	0.5425	1	-1.5155	-2.4768	0.54512	1	0.36687	0.987052	-0.47157	-0.77547	0.53664	-0.13398	-1.5155	0.59414	0.49109	0.17909	0.56806	0.67854	1	1	0.981386	1	1
CHST14	113189	0.30576	-5.7273	-1.4749	0.69798	1	0.7849	1	-0.2762	-0.062231	0.22481	0.999999	0.019299	0.453121	-0.71622	-5.0614	0.035434	0.99987	0.673387	1	-0.048629	-0.26037	0.13	0.926602	0.081502	0.749303	-0.65788	0.36492	0.0075456	0.624777	0.27442	0.933501	-0.71622	-1.4749	-0.062231	-0.048629	0.36492	0.48657	0.7849	0.27699	0.12492	0.52355	1	1	1	0.923318	1
CHST15	51363	0.069383	-4.5034	0.78598	0.53958	1	0.44646	1	-0.41212	0.68622	0.91779	0.999999	0.25298	1	-0.057676	-4.684	0.83604	0.38053	1	1	-0.7224	0.51984	0.33127	1	0.18312	0.890367	-0.39289	0.44927	0.89189	1	0.086602	0.770842	-0.057676	0.78598	0.68622	0.51984	0.44927	0.62978	0.44646	0.15593	0.20772	0.43152	1	1	0.965067	0.912364	1
CHST2	9435	0.37135	-5.809	-0.60292	0.90478	1	0.27545	0.993856	-2.1272	1.2051	0.98675	0.999999	0.29542	1	-0.79089	-7.9623	2.4549e-06	0.6425	0.000557	1	-1.8795	-0.88165	0.86449	1	0.58556	1	-1.1085	0.64933	0.6447	1	0.85509	1	-0.79089	-0.60292	1.2051	-0.88165	0.64933	0.94461	0.27545	0.023325	0.56927	0.03041	1	0.993856	0.49848	1	0.611589
CHST3	9469	-2.5043	-4.4937	-1.2869	0.63594	1	0.27167	0.993074	-5.4675	-2.6254	0.46931	0.999999	0.40376	1	-0.57617	-6.1482	0.66236	0.54209	1	1	-5.1801	-2.5552	0.86523	1	0.33543	1	-3.0221	-3.0153	0.44029	1	0.62266	1	-0.57617	-1.2869	-2.6254	-2.5552	-3.0153	0.49065	0.27167	0.64823	0.40528	0.62851	1	0.993074	1	1	1
CHST4	10164	0.094937	-5.1405	-0.97316	0.94418	1	0.30885	1	-1.4813	1.806	0.73794	0.999999	0.14432	0.956242	-1.0588	-6.0632	0.65871	0.32786	1	1	-0.63214	-2.9488	0.15616	0.955129	0.26983	0.965721	0.82945	-0.30441	0.57704	1	0.61042	1	-1.0588	-0.97316	1.806	-0.63214	0.82945	0.65593	0.30885	0.035812	0.6053	0.21033	1	1	0.595197	1	0.948915
CHST5	23563	-0.92109	-4.1636	-1.471	0.23321	1	0.37429	1	-0.50198	-1.3355	0.32523	0.999999	0.61608	1	-0.048183	-6.4906	0.6952	0.17748	1	1	-2.0763	-0.10771	0.73362	1	0.74023	1	-3.1951	-0.44486	0.56857	1	0.95714	1	-0.048183	-1.471	-0.50198	-0.10771	-0.44486	0.66341	0.37429	0.36829	0.124	0.21405	1	1	0.999999	0.818768	0.888453
CHST6	4166	-1.693	-3.4037	-3.4477	0.041793	0.938718	0.078455	0.784991	-0.7743	1.4209	0.014634	0.336979	0.65942	1	0.081687	-6.9127	0.73629	0.091711	1	1	-2.1971	-0.87249	0.015629	0.523355	0.22613	0.932399	-2.9856	-3.8946	0.013148	0.634562	0.00025231	0.210846	0.081687	-3.4037	1.4209	-0.87249	-2.9856	0.52637	0.041793	0.10655	0.41031	0.90859	1	0.938718	0.903183	1	1
CHST7	56548	0.19589	-3.7172	-0.75864	0.19688	1	0.7139	1	1.0684	-0.63092	0.38523	0.999999	0.18322	0.986471	-0.4446	-5.7348	0.80565	0.87277	1	1	-1.4503	-1.449	0.56175	1	0.30561	0.996807	-0.81571	-0.59343	0.69607	1	0.96037	1	-0.4446	-0.75864	1.0684	-1.449	-0.59343	0.814	0.7139	0.037051	0.44843	0.18734	1	1	0.598732	1	0.860057
CHST8	64377	-1.5703	-3.392	-2.2279	0.15094	1	0.85725	1	-2.3428	-3.0302	0.10904	0.961071	0.2012	1	-1.1177	-6.3013	0.6772	0.99676	1	1	-0.5038	-1.3942	0.53604	1	0.18386	0.891691	-1.7665	-1.6499	0.27511	0.983755	0.10276	0.785558	-1.1177	-2.2279	-2.3428	-0.5038	-1.6499	0.73912	0.85725	0.62455	0.11839	0.62871	1	1	0.999999	0.917927	1
CHST9	83539	0.071283	-4.4281	-0.44097	0.71664	1	0.68288	1	-1.423	-0.28648	0.99912	0.999999	0.32434	1	-0.03581	-6.0411	0.6617	0.40251	1	1	-1.1102	-1.3531	0.45449	1	0.78888	1	0.82124	0.6798	0.57997	1	0.64917	1	-0.03581	-0.44097	-0.28648	-1.1102	0.82124	0.38628	0.68288	0.55298	0.91551	0.1293	1	1	1	1	0.896096
CHSY1	22856	-0.021377	-6.0945	-1.423	0.59959	1	0.47991	1	-0.43681	-0.12552	0.81851	0.999999	0.93925	1	-0.92337	-7.5496	0.53938	0.36273	1	1	-0.018891	-2.101	0.95043	1	0.79897	1	-0.68748	-0.20648	0.64546	1	0.85818	1	-0.92337	-1.423	-0.12552	-0.018891	-0.20648	0.85881	0.47991	0.62599	0.52195	0.90141	1	1	1	1	1
CHSY3	337876	0.41556	-4.7307	1.0439	0.74571	1	0.073238	0.770607	0.096017	-0.34219	0.78494	0.999999	0.36703	1	-0.061307	-6.9203	0.30404	0.12121	1	1	-1.9695	-2.8393	0.72223	1	0.96228	1	-1.4389	1.0376	0.31572	0.992508	0.66117	1	-0.061307	1.0439	0.096017	-1.9695	1.0376	0.65298	0.073238	0.057334	0.75856	0.098197	1	0.770607	0.75459	1	0.783058
CHTF18	63922	0.22887	-3.2877	-0.88518	0.1974	1	0.04057	0.622937	-1.9815	-2.6832	0.71229	0.999999	0.99999	1	-0.61506	-7.8677	0.95287	0.94329	1	1	-2.9997	0.51733	0.86397	1	0.99996	1	-0.38191	-0.65566	0.93091	1	0.99999	1	-0.61506	-0.88518	-1.9815	0.51733	-0.38191	0.97933	0.04057	0.50758	0.17821	0.13086	1	0.622937	0.999999	0.885611	0.898362
CHTF8	54921	-0.25018	-4.0397	-2.1009	0.22384	1	0.8753	1	-3.2032	-1.4963	0.47244	0.999999	0.057358	0.723179	-0.43166	-7.8094	0.37224	0.65875	1	1	-1.59	-0.062385	0.2283	1	0.76455	1	-1.5126	-1.5346	0.72115	1	0.1716	0.848071	-0.43166	-2.1009	-1.4963	-0.062385	-1.5126	0.80968	0.8753	0.57115	0.11882	0.7369	1	1	1	0.813145	1
CHTOP	26097	-0.80392	-5.0349	-1.7885	0.67817	1	0.89224	1	-1.8852	-0.0094763	0.8112	0.999999	0.13528	0.951123	-0.80663	-6.4517	0.0057153	0.033026	0.248152	0.966492	0.51024	0.66968	0.059867	0.806263	0.33531	1	0.30662	-1.1579	0.69349	1	0.3715	0.987195	-0.80663	-1.7885	-0.0094763	0.66968	0.30662	0.25293	0.89224	0.25469	0.37876	0.27578	1	1	1	1	0.98455
CHUK	1147	-0.51679	-2.6714	0.44171	0.22186	1	0.0030422	0.175837	1.5243	0.75594	0.42484	0.999999	0.71401	1	-0.19009	-2.5914	0.62935	0.97585	1	1	-0.19864	0.62377	0.088248	0.868308	0.83567	1	-0.51345	0.099785	0.87558	1	0.99417	1	-0.19009	0.44171	1.5243	0.62377	0.099785	0.88244	0.0030422	0.0028114	0.0059756	0.00088732	1	0.175837	0.092102	0.320585	0.268399
CHURC1	91612	0.48314	-5.309	-1.8213	0.39473	1	0.85387	1	-1.3324	1.4802	0.69215	0.999999	0.55373	1	-0.068044	-6.509	0.41788	0.062412	1	1	-2.669	-0.50629	0.26251	1	0.70345	1	-1.0856	0.54949	0.94617	1	0.78053	1	-0.068044	-1.8213	1.4802	-0.50629	0.54949	0.15185	0.85387	0.071741	0.21816	0.16768	1	1	0.793637	0.92371	0.84722
CIAO1	9391	-4.0837	-2.2872	-2.4009	0.2263	1	0.81306	1	-0.67752	-1.1304	0.4383	0.999999	0.98323	1	0.053032	-4.3673	0.27737	0.26359	1	1	0.93465	-3.8497	0.74285	1	0.86782	1	-3.1119	-1.7611	0.92976	1	0.98922	1	0.053032	-2.2872	-0.67752	0.93465	-1.7611	0.18556	0.2263	0.82118	0.17956	0.94288	1	1	0.999999	0.980313	1
CIAPIN1	57019	-2.6457	-3.3553	-4.5345	0.15271	1	0.99269	1	-2.2815	-2.3424	0.045293	0.66722	0.69656	1	-0.54482	-7.6121	0.044215	0.27644	0.739196	1	-1.3432	-5.2229	0.76817	1	0.36839	1	-2.9686	-4.3939	0.028012	0.732401	0.20018	0.874604	-0.54482	-3.3553	-2.2815	-1.3432	-2.9686	0.96792	0.15271	0.87994	0.82067	0.94218	1	1	0.999999	1	1
CIART	148523	0.21477	-4.5482	-1.6404	0.29127	1	0.49215	1	-3.2994	-2.0944	0.9321	0.999999	0.5865	1	0.36878	-6.9111	0.85883	0.33211	1	1	0.3824	-1.3965	0.03168	0.677215	0.4042	1	-0.37351	-0.40266	0.12414	0.896096	0.92796	1	0.36878	-1.6404	-2.0944	0.3824	-0.37351	0.15452	0.49215	0.49812	0.012388	0.32322	1	1	1	0.466095	0.996346
CIB1	10519	0.1087	-4.1268	-0.33561	0.47869	1	0.46107	1	1.1096	1.154	0.21135	0.999999	0.54842	1	-0.72273	-8.2402	0.74112	0.75171	1	1	-1.9778	1.7926	0.073439	0.835449	0.052876	0.671546	0.82292	0.3903	0.7664	1	0.14598	0.83659	-0.72273	-0.33561	1.154	1.7926	0.82292	0.73785	0.46107	0.086568	0.073993	0.16388	1	1	0.849933	0.734207	0.913127
CIB2	10518	0.25198	-3.7237	-0.27057	0.72018	1	0.22701	0.968004	0.41504	1.2052	0.85979	0.999999	0.87444	1	-0.11287	-5.5375	0.914	0.04807	1	0.980503	-0.29276	-0.045044	0.5584	1	0.93159	1	0.54855	0.056177	0.75947	1	0.63525	1	-0.11287	-0.27057	1.2052	-0.045044	0.54855	0.51121	0.22701	0.017153	0.36865	0.30666	1	0.968004	0.429996	1	0.989454
CIB3	117286	0.015216	-5.0391	-1.2269	0.97355	1	0.65834	1	-3.3709	-2.7907	2.7277e-07	2.8e-05	1	1	-0.1933	-7.2458	0.99713	0.9995	1	1	-1.2807	-2.1648	0.67999	1	1	1	-1.6753	-0.53821	1	1	1	1	-0.1933	-1.2269	-2.7907	-1.2807	-0.53821	0.35654	0.65834	0.72052	0.35515	0.37162	1	1	1	1	0.987195
CIB4	130106	-0.65147	-5.2013	-1.9032	0.79732	1	0.86087	1	-3.5197	-1.4888	0.74892	0.999999	0.26988	1	-0.11491	-5.4946	0.4746	0.23546	1	1	-1.9179	-1.6976	0.595	1	0.32972	1	-2.8559	-1.4941	0.48032	1	0.082399	0.765044	-0.11491	-1.9032	-1.4888	-1.6976	-1.4941	0.61835	0.86087	0.64261	0.42226	0.36821	1	1	1	1	0.987052
CIC	23152	-1.8287	-4.4992	-1.571	0.20193	1	0.72494	1	-1.0461	-1.3647	0.93306	0.999999	0.19449	0.995811	-0.16323	-5.9774	0.31018	0.28337	1	1	-1.6544	-0.92788	0.55829	1	0.75911	1	-2.351	-2.3217	0.36223	1	0.45329	1	-0.16323	-1.571	-1.0461	-0.92788	-2.3217	0.63884	0.72494	0.87147	0.43369	0.69887	1	1	0.999999	1	1
CIDEA	1149	-0.4317	-4.021	-1.2427	0.16372	1	0.14321	0.890535	-1.7231	-1.9686	0.97834	0.999999	0.48412	1	-0.17212	-5.0951	0.22192	0.93991	1	1	-2.4183	-4.0374	0.031573	0.677215	0.14498	0.844165	-0.55428	-3.523	0.16979	0.913127	0.054886	0.716348	-0.17212	-1.2427	-1.7231	-2.4183	-0.55428	0.65672	0.14321	0.46071	0.5096	0.013746	1	0.890535	0.999999	1	0.639653
CIDEB	27141	-0.19116	-4.1104	-0.19257	0.41176	1	0.10134	0.828458	-4.242	-3.3012	0.92575	0.999999	0.34724	1	0.26464	-7.3348	0.77633	0.13006	1	1	-2.2613	-1.4708	0.3626	1	0.67595	1	-1.8823	-1.7182	0.54694	1	0.017945	0.57654	0.26464	-0.19257	-3.3012	-1.4708	-1.7182	0.29413	0.10134	0.88873	0.33977	0.64017	1	0.828458	1	1	1
CIDEC	63924	-0.54338	-4.3197	-1.2816	0.69853	1	0.48617	1	1.3438	-2.2997	0.91349	0.999999	0.98634	1	0.060067	-4.4939	0.76877	0.48596	1	1	-1.8257	-0.81524	0.57513	1	0.24464	0.947114	-2.5413	-1.7775	0.67526	1	0.57056	1	0.060067	-1.2816	1.3438	-0.81524	-1.7775	0.50595	0.48617	0.0167	0.21188	0.37377	1	1	0.366498	0.916679	0.988432
CIITA	4261	-0.22769	-4.5402	-1.5496	0.71588	1	0.69309	1	-0.49198	-0.87997	0.82849	0.999999	0.21859	1	0.13813	-3.5221	0.51557	0.52502	1	1	-1.1305	-0.50776	0.70991	1	0.10649	0.788502	-2.0621	-3.035	0.59685	1	0.020193	0.576587	0.13813	-1.5496	-0.49198	-0.50776	-2.0621	0.45216	0.69309	0.21015	0.43847	0.606	1	1	0.999999	1	1
CILP	8483	-0.42011	-0.62727	-1.3635	0.032182	0.906966	0.79942	1	-0.21504	0.356	0.29252	0.999999	0.65894	1	-0.69603	-5.0843	0.14438	0.094592	1	1	-0.66066	-2.224	0.72859	1	0.35194	1	-2.2881	-1.2111	0.52244	1	0.61627	1	-0.69603	-0.62727	0.356	-0.66066	-1.2111	0.96842	0.032182	0.61566	0.70752	0.45218	1	0.906966	1	1	1
CILP2	148113	-1.3875	-6.6817	-2.6875	0.96889	1	0.79269	1	-2.726	-0.42786	0.84675	0.999999	0.52691	1	-0.29738	-5.993	0.99292	0.18584	1	1	-2.9124	-2.0342	0.89564	1	0.52469	1	-2.3472	-1.5359	0.063061	0.821434	0.74391	1	-0.29738	-2.6875	-0.42786	-2.0342	-1.5359	0.96514	0.79269	0.6294	0.90845	0.69297	1	1	1	1	1
CINP	51550	-6.228	-4.6997	-4.8068	0.50456	1	0.97098	1	-1.5934	2.6849	0.96122	0.999999	0.46895	1	-0.57104	-6.6818	0.78763	0.058076	1	1	-0.40378	-0.46629	0.97946	1	0.83413	1	-1.0878	-4.6654	0.74061	1	0.87849	1	-0.57104	-4.6997	2.6849	-0.40378	-1.0878	0.58585	0.50456	0.001021	0.59198	0.49189	1	1	0.072666	1	1
CIPC	85457	0.018403	-3.0935	-2.1409	0.1049	0.996678	0.97225	1	1.0099	0.20717	0.98817	0.999999	0.70219	1	-1.0786	-7.0683	0.46971	0.2127	1	1	-2.0527	-2.2169	0.98299	1	0.6412	1	-2.135	-0.93592	0.67043	1	0.81473	1	-1.0786	-2.1409	1.0099	-2.0527	-0.93592	0.8686	0.97225	0.012697	0.95811	0.794	1	1	0.308888	1	1
CIR1	9541	-0.21141	-3.5755	1.2665	0.49563	1	0.11136	0.844549	-0.40886	-2.0682	0.49553	0.999999	0.13659	0.951287	-0.41294	-7.9457	0.92523	0.39445	1	1	-0.95736	-4.1986	0.11606	0.914174	0.04097	0.622558	-0.45109	-0.24774	0.89075	1	0.027689	0.60256	-0.41294	1.2665	-0.40886	-0.95736	-0.24774	0.82591	0.11136	0.3918	0.5949	0.65783	1	0.844549	0.999999	1	1
CIRBP	1153	-0.090576	-4.1439	-0.1355	0.62385	1	0.54009	1	-1.6718	0.40476	0.55858	0.999999	0.98385	1	-0.32576	-5.621	0.81194	0.47315	1	1	-0.52436	-1.4736	0.40181	1	0.89973	1	-1.3252	0.35297	0.64894	1	0.45791	1	-0.32576	-0.1355	0.40476	-0.52436	0.35297	0.82332	0.54009	0.19906	0.78798	0.16248	1	1	0.99838	1	0.84722
CISD1	55847	-1.2088	-4.3973	-0.17596	0.77277	1	0.14797	0.896964	-2.8348	-0.58782	0.45779	0.999999	0.65398	1	-1.1298	-6.6171	0.71646	0.55958	1	1	-1.4004	-1.7954	0.99317	1	0.8531	1	-3.4678	-1.8709	0.95795	1	0.72092	1	-1.1298	-0.17596	-0.58782	-1.4004	-1.8709	0.97759	0.14797	0.3993	0.90689	0.80063	1	0.896964	1	1	1
CISD2	493856	0.32682	-5.2335	-0.3468	0.80432	1	0.28835	1	-1.3835	1.7201	0.25765	0.999999	0.093788	0.869333	-1.646	-6.243	0.69089	0.047865	1	0.980503	-3.2359	-1.5567	0.014667	0.51257	0.18969	0.897704	-0.31436	0.15433	0.020339	0.682435	0.045606	0.676526	-1.646	-0.3468	1.7201	-1.5567	0.15433	0.80287	0.28835	0.049923	0.76306	0.58485	1	1	0.683807	1	1
CISD3	284106	-0.84791	-4.7871	-1.4398	0.65703	1	0.57311	1	-1.1369	-1.114	0.77203	0.999999	0.33425	1	-0.44741	-6.8984	0.85466	0.33134	1	1	-2.2515	-2.6387	0.14705	0.944749	0.13804	0.834018	-3.2031	-1.91	0.17479	0.913127	0.39939	0.998558	-0.44741	-1.4398	-1.114	-2.2515	-1.91	0.7736	0.57311	0.5239	0.93395	0.9732	1	1	1	1	1
CISH	1154	-0.3259	-6.6983	-1.1787	0.67047	1	0.34153	1	-1.6673	-1.2968	0.84371	0.999999	0.88574	1	0.45385	-6.5657	0.86681	0.16181	1	1	-1.4471	0.65306	0.96994	1	0.79145	1	-2.1788	-0.86449	0.81051	1	0.27247	0.932119	0.45385	-1.1787	-1.2968	0.65306	-0.86449	0.22093	0.34153	0.12783	0.58041	0.71043	1	1	0.943047	1	1
CIT	11113	-0.43557	-5.6454	-1.4049	0.83895	1	0.41697	1	-1.9141	-2.1549	0.41745	0.999999	0.51686	1	-0.067702	-5.1096	0.42939	0.99347	1	1	-2.5607	-0.29512	0.28476	1	0.82552	1	-1.5171	-0.85866	0.26313	0.976741	0.55097	1	-0.067702	-1.4049	-1.9141	-0.29512	-0.85866	0.080346	0.41697	0.57742	0.57482	0.92413	0.902353	1	0.999999	1	1
CITED1	4435	0.6923	-2.4295	1.7546	0.61275	1	0.0096367	0.349094	-0.75306	0.026058	0.58336	0.999999	0.054437	0.712644	-0.20579	-7.3344	0.46621	0.41996	1	1	0.40489	1.7906	0.5279	1	0.011783	0.41445	-0.54631	-0.48621	0.62997	1	0.31697	0.964361	-0.20579	1.7546	0.026058	1.7906	-0.48621	0.94684	0.0096367	0.31398	0.010543	0.55799	1	0.349094	1	0.390493	1
CITED2	10370	0.27891	-4.1148	-1.1422	0.51058	1	0.96324	1	-2.4157	-0.69514	0.40527	0.999999	0.60009	1	-0.72964	-6.648	0.2176	0.39226	1	1	-1.7929	0.23587	0.67254	1	0.89988	1	0.39645	-0.77559	0.42374	1	0.89562	1	-0.72964	-1.1422	-0.69514	0.23587	0.39645	0.56522	0.96324	0.60776	0.60656	0.19111	1	1	1	1	0.932491
CITED4	163732	-1.0227	-3.8399	-1.0477	0.2477	1	0.50377	1	-1.4103	-2.1189	0.653	0.999999	0.31178	1	-0.86338	-2.0965	0.51737	0.16284	1	1	-1.9324	-2.6747	0.87837	1	0.67468	1	-2.1023	-1.6206	0.042141	0.784021	0.26161	0.922044	-0.86338	-1.0477	-1.4103	-1.9324	-1.6206	0.9563	0.50377	0.84948	0.93527	0.77294	1	1	0.999999	1	1
CIZ1	25792	-0.62474	-3.8538	-1.3771	0.47042	1	0.84	1	-1.3472	-1.6398	0.65543	0.999999	0.13122	0.946946	-1.021	-7.3568	0.30473	0.54231	1	1	-3.0479	-1.6767	0.33818	1	0.67286	1	-0.99146	-1.2734	0.92494	1	0.41529	1	-1.021	-1.3771	-1.3472	-1.6767	-0.99146	0.38978	0.84	0.84358	0.58447	0.44043	1	1	0.999999	1	1
CKAP2	26586	-0.059503	-6.4032	-1.2202	0.82055	1	0.087237	0.80829	-0.36923	-0.30802	0.5068	0.999999	0.97714	1	-0.52542	-6.3662	0.83439	0.93641	1	1	-1.6043	-0.60418	0.11242	0.907062	0.89961	1	-2.9593	-1.0761	0.14609	0.911551	1	1	-0.52542	-1.2202	-0.30802	-0.60418	-1.0761	0.88267	0.087237	0.77371	0.72898	0.25504	1	0.80829	1	1	0.916939
CKAP2L	150468	-0.65244	-4.6525	0.66565	0.82029	1	0.079794	0.787514	-1.8236	-1.1598	0.56369	0.999999	0.15317	0.965067	-0.19726	-5.9029	0.62571	0.99997	1	1	0.81977	-0.34592	0.12591	0.923318	0.0018764	0.199149	-1.3102	0.069457	0.74242	1	0.44981	1	-0.19726	0.66565	-1.1598	0.81977	0.069457	0.54079	0.079794	0.97897	0.22781	0.21448	1	0.787514	1	1	0.888453
CKAP4	10970	-0.25675	-4.1644	-1.5207	0.64583	1	0.46984	1	-1.7648	-1.2724	0.19026	0.999999	0.13543	0.951123	-0.95305	-5.8734	0.91706	0.1574	1	1	-1.9464	-2.8553	0.40283	1	0.25834	0.95793	-2.5318	-0.038985	0.21931	0.956996	0.12812	0.81961	-0.95305	-1.5207	-1.2724	-1.9464	-0.038985	0.63917	0.46984	0.3885	0.65302	0.28097	1	1	1	1	0.936696
CKAP5	9793	-7.047	-6.9066	-6.0425	0.85539	1	0.9962	1	0.072486	-5.217	0.18791	0.999999	0.19985	0.999641	0.072818	-7.9351	0.59599	0.96865	1	1	-1.1847	-5.7029	0.069309	0.822154	0.68839	1	-6.1403	-4.9407	0.45575	1	0.91685	1	0.072818	-6.0425	0.072486	-1.1847	-4.9407	0.1007	0.9962	0.068242	0.94869	0.99162	0.958332	1	0.796988	1	1
CKB	1152	0.066977	-1.6659	0.37916	0.53445	1	0.42342	1	-1.5283	1.2948	0.83792	0.999999	0.56012	1	0.039815	-7.8954	0.019369	0.32248	0.49418	1	-0.1095	-0.86523	0.49426	1	0.33924	1	-0.26543	-0.47752	0.055909	0.806573	0.072688	0.741131	0.039815	0.37916	1.2948	-0.1095	-0.26543	0.20747	0.42342	0.031225	0.4942	0.56243	1	1	0.570119	1	1
CKLF	51192	0.17592	-4.7538	-1.0296	0.72046	1	0.71611	1	-0.40889	0.16656	0.90358	0.999999	0.86869	1	-0.49019	-5.4525	0.89379	0.58694	1	1	0.023105	0.83524	0.9411	1	0.9924	1	0.13793	0.51471	0.8937	1	0.64841	1	-0.49019	-1.0296	0.16656	0.83524	0.51471	0.58947	0.71611	0.3403	0.060044	0.0043493	1	1	1	0.693224	0.404798
CKLF-CMTM1	100529251	-0.11341	-5.7163	-0.27692	0.49002	1	0.22388	0.964165	-5.1866	0.91263	0.60932	0.999999	0.99419	1	0.44628	-7.7407	0.015131	0.52538	0.437989	1	-1.4569	-0.73855	0.78387	1	0.99123	1	1.5916	0.8532	0.87852	1	0.99565	1	0.44628	-0.27692	0.91263	-0.73855	1.5916	0.45363	0.22388	0.33103	0.82776	0.11332	1	0.964165	1	1	0.895506
CKM	1158	-0.87823	-2.793	-2.4999	0.12137	1	0.74625	1	-0.4652	-1.1823	0.025823	0.478233	0.000608	0.048611	0.048448	-3.3231	0.22641	0.69	1	1	-1.522	-1.065	2.4549e-06	0.001013	0.049014	0.658438	-0.36239	-2.0319	0.37421	1	0.4532	1	0.048448	-2.4999	-0.4652	-1.065	-0.36239	0.3823	0.74625	0.33157	0.52019	0.30618	1	1	0.999999	1	0.989454
CKMT1B	1159	0.17525	-4.9474	-0.11545	0.56042	1	0.41511	1	-2.9785	-1.3751	0.77682	0.999999	0.39431	1	-0.19591	-5.4369	0.16338	0.18875	1	1	-0.88221	1.4404	0.97709	1	0.43159	1	-1.1305	0.30851	0.41473	1	0.15178	0.841279	-0.19591	-0.11545	-1.3751	1.4404	0.30851	0.73079	0.41511	0.80718	0.16203	0.56656	1	1	1	0.862209	1
CKMT2	1160	0.75913	-1.1218	1.0253	0.024364	0.891177	0.24922	0.981	0.75597	-0.85266	0.84788	0.999999	0.21273	1	0.49402	-4.2647	0.54703	0.099363	1	1	1.1984	1.7039	0.85328	1	0.65682	1	1.3136	0.77829	0.27744	0.985134	0.57376	1	0.49402	1.0253	0.75597	1.7039	1.3136	0.05718	0.24922	0.35002	0.1007	0.039873	0.814566	0.981	0.999999	0.778901	0.776256
CKS1B	1163	-4.2288	-6.037	-5.7148	0.99204	1	0.99997	1	-0.52501	-4.5451	0.37649	0.999999	0.64511	1	-0.96621	-8.4077	0.42948	0.90084	1	1	-5.0538	-5.6542	0.079998	0.853187	0.42218	1	-5.4002	-4.976	0.76782	1	0.58666	1	-0.96621	-5.7148	-0.52501	-5.0538	-4.976	0.7968	0.99997	0.4475	0.99131	0.99991	1	1	0.999999	1	1
CKS2	1164	-2.4128	-3.1684	-3.3701	0.38906	1	0.49132	1	1.6366	-0.98851	0.79556	0.999999	0.24455	1	-0.25533	-3.4585	0.3267	0.14722	1	1	-0.50434	-3.1976	0.67379	1	0.72451	1	-1.4818	-1.8666	0.36083	1	0.063553	0.731866	-0.25533	-3.1684	1.6366	-0.50434	-1.4818	0.7614	0.38906	0.033405	0.050332	0.77338	1	1	0.560844	0.77137	1
CLASP1	23332	-0.027895	-2.5218	0.38692	0.056007	0.943757	0.30354	1	-0.46913	-0.18857	0.64745	0.999999	0.44729	1	-0.50628	-7.8237	0.25299	0.82627	1	1	-1.1936	0.24182	0.69614	1	0.37796	1	-0.42935	0.0011172	0.014893	0.639653	0.54666	1	-0.50628	0.38692	-0.18857	0.24182	0.0011172	0.21303	0.30354	0.68479	0.18527	0.56456	1	1	1	0.894395	1
CLASP2	23122	0.060114	-5.3104	-0.82419	0.84082	1	0.43213	1	-0.52162	-0.85962	0.2826	0.999999	0.72989	1	-0.11479	-5.1722	0.78842	0.10507	1	1	-2.1747	-1.7978	0.4748	1	0.54125	1	-3.3004	0.14982	0.055034	0.806573	0.86349	1	-0.11479	-0.82419	-0.52162	-1.7978	0.14982	0.53341	0.43213	0.48225	0.83298	0.10243	1	1	0.999999	1	0.785558
CLASRP	11129	-2.1194	-2.3997	-3.1312	0.20136	1	0.91813	1	-2.7851	-3.0565	0.37854	0.999999	0.22908	1	0.076595	-5.0397	0.85861	0.30173	1	1	-3.0658	-4.7976	0.30358	1	0.22312	0.929417	-2.3044	-3.7572	0.7751	1	0.11522	0.804194	0.076595	-2.3997	-2.7851	-3.0658	-2.3044	0.18767	0.20136	0.9678	0.83662	0.95715	1	1	0.999999	1	1
CLC	1178	0.14986	-1.5702	0.39332	0.24672	1	0.55118	1	0.28604	-0.93388	0.36577	0.999999	0.18067	0.984973	0.044321	-6.0874	0.29193	0.5139	1	1	0.54166	1.5146	0.47974	1	0.45321	1	1.3503	-0.070003	0.98126	1	0.79704	1	0.044321	0.39332	0.28604	1.5146	1.3503	0.26188	0.55118	0.27974	0.019484	0.0026958	1	1	0.999999	0.505156	0.533126
CLCA1	1179	0.21107	-2.7884	-0.45038	0.078382	0.966942	0.13796	0.881291	-1.2607	-1.2737	0.64174	0.999999	0.25451	1	0.21627	-6.0992	0.90651	0.63729	1	1	-0.024215	-0.38406	0.21264	0.995928	0.0076389	0.352592	-0.51083	0.93675	0.79748	1	0.59134	1	0.21627	-0.45038	-1.2607	-0.024215	0.93675	0.21596	0.13796	0.59747	0.45175	0.055076	1	0.881291	0.999999	1	0.716357
CLCA2	9635	0.42047	-4.8754	-0.39404	0.25844	1	0.11648	0.851898	1.0091	-0.99948	0.92359	0.999999	0.73349	1	0.46613	-6.2418	0.080346	0.51372	0.902353	1	-0.45915	0.30817	0.59102	1	0.31758	1	-0.19997	0.51069	0.92085	1	0.71153	1	0.46613	-0.39404	1.0091	0.30817	0.51069	0.046207	0.11648	0.18377	0.16666	0.27004	0.754824	0.851898	0.999999	0.867919	0.929074
CLCA4	22802	-0.91503	-3.0649	-2.161	0.050817	0.943757	0.52068	1	-2.2597	-1.5906	0.62132	0.999999	0.014513	0.396345	-0.9917	-5.1854	0.57074	0.14691	1	1	-0.66877	-2.104	0.058686	0.803866	0.1952	0.904014	-1.1381	-0.87224	0.079382	0.854679	0.031426	0.61848	-0.9917	-2.161	-1.5906	-0.66877	-0.87224	0.74391	0.52068	0.94308	0.23813	0.20579	1	1	1	1	0.879249
CLCC1	23155	-0.27718	-3.5706	0.14428	0.18592	1	0.13262	0.873146	-1.7286	-0.94003	0.81371	0.999999	0.99988	1	-0.31984	-5.5582	0.52562	0.83682	1	1	-1.3075	1.7056	0.98026	1	0.99955	1	-3.2001	0.06583	0.99971	1	0.998	1	-0.31984	0.14428	-0.94003	1.7056	0.06583	0.91173	0.13262	0.53936	0.03482	0.71577	1	0.873146	1	0.589511	1
CLCF1	23529	0.063434	-5.1691	-0.50173	0.62595	1	0.3027	1	-0.34279	-1.934	0.40166	0.999999	0.30385	1	0.27589	-6.4224	0.56672	0.0068413	1	0.627088	-0.16719	-1.2362	0.99405	1	0.63357	1	1.2146	0.70425	0.65544	1	0.80198	1	0.27589	-0.50173	-0.34279	-0.16719	1.2146	0.059822	0.3027	0.11486	0.83997	0.015657	0.827695	1	0.979637	1	0.639653
CLCN1	1180	0.15845	-6.9784	0.32195	0.95648	1	0.29541	1	-0.38551	0.070052	0.99366	0.999999	0.72294	1	0.13972	-5.9639	0.74083	0.73331	1	1	-1.2611	-0.34213	0.91828	1	0.95726	1	-1.2153	0.46568	0.75606	1	0.85406	1	0.13972	0.32195	0.070052	-0.34213	0.46568	0.13576	0.29541	0.39693	0.46939	0.13812	1	1	1	1	0.830419
CLCN2	1181	0.27428	-5.8232	0.6255	0.84782	1	0.13058	0.868394	-1.8015	-0.76575	0.94373	0.999999	0.022413	0.490081	-0.46322	-5.8962	0.55671	0.32622	1	1	-0.19237	0.62989	0.33133	1	0.46142	1	-1.6737	0.065413	0.93943	1	0.71489	1	-0.46322	0.6255	-0.76575	0.62989	0.065413	0.32867	0.13058	0.40362	0.4459	0.10274	1	0.868394	1	1	0.785558
CLCN3	1182	0.65767	-3.4488	1.8333	0.58033	1	0.0046248	0.225633	-1.9005	1.2211	0.98925	0.999999	0.99986	1	-0.28736	-7.2981	0.99958	0.88155	1	1	-0.47644	1.2815	0.9999	1	0.9995	1	-0.9255	0.49047	0.99957	1	0.99999	1	-0.28736	1.8333	1.2211	1.2815	0.49047	0.42357	0.0046248	0.072543	0.26167	0.25038	1	0.225633	0.794028	0.959348	0.9135
CLCN4	1183	-0.17446	-4.0367	-1.389	0.23951	1	0.61933	1	-2.5083	-1.3539	0.72589	0.999999	0.30153	1	-0.34679	-4.395	0.55346	0.53125	1	1	-0.73182	1.0692	0.4946	1	0.57268	1	-1.401	-1.782	0.5595	1	0.19399	0.869589	-0.34679	-1.389	-1.3539	1.0692	-1.401	0.95656	0.61933	0.51022	0.081199	0.41631	1	1	1	0.748891	1
CLCN5	1184	-1.2838	-4.6458	-0.46322	0.4229	1	0.015641	0.435378	-2.2081	-1.4411	0.74098	0.999999	0.77251	1	-0.13949	-6.1636	0.21181	0.37442	1	1	0.052303	0.28052	0.090216	0.873704	0.4041	1	-0.12588	-0.66788	0.063661	0.821434	0.13711	0.828974	-0.13949	-0.46322	-1.4411	0.28052	-0.12588	0.34451	0.015641	0.64349	0.013348	0.055968	1	0.435378	1	0.433354	0.806573
CLCN6	1185	-0.39831	-4.2708	-2.2452	0.62435	1	0.64268	1	-0.94689	-1.1844	0.76243	0.999999	0.9394	1	-0.59125	-6.6405	0.67505	0.16344	1	1	-0.90753	-2.9088	0.14202	0.940226	0.84531	1	-0.27554	-0.38511	0.90693	1	0.95	1	-0.59125	-2.2452	-0.94689	-0.90753	-0.27554	0.89355	0.64268	0.47755	0.85416	0.27604	1	1	0.999999	1	0.984807
CLCN7	1186	0.29195	-4.9548	-0.49768	0.34736	1	0.47834	1	0.44245	-0.2089	0.633	0.999999	0.29976	1	-0.17201	-5.4266	0.43825	1	1	1	-1.6341	-1.9126	0.53066	1	0.033735	0.58296	-1.328	-0.45935	0.23786	0.971206	0.61231	1	-0.17201	-0.49768	0.44245	-1.6341	-0.45935	0.87598	0.47834	0.18429	0.79036	0.83331	1	1	0.999999	1	1
CLCNKA	1187	-0.080208	-3.5378	-2.0695	0.28092	1	0.79085	1	-2.106	-0.53363	0.082954	0.865247	0.014763	0.400111	0.069179	-7.4738	0.0083628	0.095696	0.311658	1	-1.1975	-1.4141	0.39029	1	0.2615	0.959348	-0.59785	-0.75528	0.18759	0.925915	0.043677	0.676221	0.069179	-2.0695	-0.53363	-1.1975	-0.59785	0.27942	0.79085	0.5012	0.37284	0.32313	1	1	1	1	0.996346
CLCNKB	1188	0.20162	-4.9764	0.45695	0.66736	1	0.55244	1	-2.3674	0.17698	0.30386	0.999999	0.07055	0.791273	-0.6659	-7.2782	0.42629	0.99998	1	1	-0.62811	-1.7018	0.38008	1	0.0004187	0.086352	-1.8568	0.46468	0.28965	0.987735	0.22359	0.897931	-0.6659	0.45695	0.17698	-0.62811	0.46468	0.5735	0.55244	0.19747	0.74663	0.23641	1	1	0.996802	1	0.902523
CLDN1	9076	0.15108	-6.2976	0.85446	0.99593	1	0.28395	0.99883	1.206	-0.19961	0.0094086	0.249483	0.83951	1	-0.23084	-6.1301	0.61805	0.76197	1	1	-1.5585	1.381	0.045302	0.757075	0.050794	0.661063	-0.95557	0.5717	0.35853	1	0.30407	0.955314	-0.23084	0.85446	1.206	1.381	0.5717	0.50114	0.28395	0.0647	0.032356	0.23015	1	0.99883	0.784397	0.578014	0.900917
CLDN10	9071	0.026873	-2.9801	0.79031	0.10932	0.998918	0.19193	0.940844	1.3536	0.68975	0.66851	0.999999	0.42481	1	-1.6475	-6.4404	0.42163	0.95713	1	1	-0.83913	-1.004	0.8655	1	0.45986	1	-1.5879	0.10823	0.1452	0.911551	0.34011	0.97888	-1.6475	0.79031	1.3536	-0.83913	0.10823	0.84496	0.19193	0.14511	0.49169	0.25641	1	0.940844	0.999999	1	0.918468
CLDN11	5010	0.55357	-5.5068	-1.5319	0.97106	1	0.68491	1	-2.4622	1.0214	0.68339	0.999999	0.63591	1	-0.30265	-7.7525	0.19163	0.14584	1	1	-1.0477	1.0594	0.27057	1	0.32369	1	-0.35314	-0.27105	0.25796	0.974976	0.11321	0.803303	-0.30265	-1.5319	1.0214	1.0594	-0.27105	0.47329	0.68491	0.18971	0.1048	0.69837	1	1	0.989116	0.784454	1
CLDN12	9069	-0.6931	-4.8551	-1.4974	0.80679	1	0.27128	0.993074	-0.99243	-1.3012	0.59452	0.999999	0.080966	0.829707	0.2076	-7.6225	0.68829	0.76858	1	1	-1.3008	-1.0696	0.067441	0.817791	0.013474	0.433376	0.32616	-1.268	0.021418	0.688128	0.12768	0.818824	0.2076	-1.4974	-0.99243	-1.0696	0.32616	0.3267	0.27128	0.52689	0.5192	0.688	1	0.993074	0.999999	1	1
CLDN14	23562	-0.20651	-3.4545	2.0072	0.30085	1	0.00034805	0.035317	-0.93677	-0.64002	0.49433	0.999999	0.0055506	0.228308	-0.31263	-7.6457	0.22336	0.053495	1	1	-1.5667	-0.99368	0.011337	0.447277	0.0013565	0.164983	-0.72801	-0.5422	0.00084095	0.305248	0.0077797	0.483915	-0.31263	2.0072	-0.64002	-0.99368	-0.5422	0.55091	0.00034805	0.62028	0.77224	0.34948	1	0.035317	1	1	0.982452
CLDN15	24146	0.0067071	-3.6327	-0.97433	0.17955	1	0.67778	1	-1.9037	-2.4723	0.94685	0.999999	0.51627	1	0.31057	-4.9536	0.81375	0.51385	1	1	-1.9384	0.8907	0.44505	1	0.44592	1	-0.092439	-0.90577	0.91356	1	0.84136	1	0.31057	-0.97433	-1.9037	0.8907	-0.092439	0.080716	0.67778	0.88203	0.34298	0.43219	0.903148	1	0.999999	1	1
CLDN16	10686	0.19132	-3.8409	1.4399	0.30944	1	0.070381	0.766252	-3.6001	0.71561	0.94272	0.999999	0.49425	1	0.025385	-3.4291	0.93067	0.96482	1	1	0.22056	1.1715	0.12157	0.922268	0.81405	1	-0.95583	-0.13575	0.34571	1	0.44872	1	0.025385	1.4399	0.71561	1.1715	-0.13575	0.56444	0.070381	0.39443	0.042333	0.63018	1	0.766252	1	0.632868	1
CLDN17	26285	0.19317	-0.92934	2.4006	0.0080917	0.701359	0.00031941	0.033316	-2.652	0.43788	0.60716	0.999999	0.04488	0.658464	-0.10668	-6.2606	0.15487	0.93795	1	1	-0.34543	0.8649	0.55732	1	0.35033	1	-1.1784	0.97768	0.32661	0.997185	0.87816	1	-0.10668	2.4006	0.43788	0.8649	0.97768	0.46787	0.00031941	0.18447	0.12362	0.055022	1	0.033316	0.987058	0.817252	0.716348
CLDN18	51208	-0.062017	-3.0962	-0.94638	0.12509	1	0.57787	1	-0.72164	1.4268	0.82365	0.999999	0.92647	1	-0.066453	-6.946	0.10153	0.44288	0.961079	1	-0.086456	0.56341	0.43847	1	0.97736	1	0.4048	-1.1087	0.25163	0.973951	0.029667	0.610671	-0.066453	-0.94638	1.4268	0.56341	0.4048	0.72442	0.57787	0.040029	0.541	0.13362	1	1	0.627531	1	0.898362
CLDN19	149461	0.14844	-4.5414	-1.9371	0.25238	1	0.73008	1	-1.0414	-3.7016	0.30618	0.999999	0.5396	1	-0.56005	-6.0259	0.99127	0.97713	1	1	-0.98146	-1.1458	0.84456	1	0.21376	0.918265	-0.87213	-0.54072	0.88133	1	0.72279	1	-0.56005	-1.9371	-1.0414	-0.98146	-0.54072	0.2333	0.73008	0.86887	0.88793	0.68299	1	1	0.999999	1	1
CLDN2	9075	-0.29012	-7.5301	-2.8312	0.65693	1	0.88713	1	-2.0994	-3.9021	0.0014629	0.052782	0.11505	0.919162	-0.16424	-6.0377	0.0068741	0.017058	0.276078	0.860522	-1.9086	-4.6104	0.4596	1	0.62099	1	-1.8821	-2.3271	0.63451	1	0.75514	1	-0.16424	-2.8312	-2.0994	-1.9086	-1.8821	0.84621	0.88713	0.90065	0.69587	0.90098	1	1	0.999999	1	1
CLDN20	49861	-1.1792	-6.1879	-0.22377	0.86263	1	0.059907	0.719318	-2.7298	-1.9745	0.70264	0.999999	0.96262	1	-0.91538	-7.7688	0.3341	0.24797	1	1	-0.76091	-2.1567	0.25347	1	0.16308	0.862209	-0.593	-0.33427	0.50713	1	0.21814	0.89123	-0.91538	-0.22377	-1.9745	-0.76091	-0.33427	0.97893	0.059907	0.80958	0.40777	0.26011	1	0.719318	1	1	0.921227
CLDN22	53842	-0.99423	-7.1049	-0.38938	0.88464	1	0.14974	0.898783	-3.3124	-2.1938	0.77873	0.999999	0.6663	1	-0.41701	-5.212	0.6087	0.49543	1	1	-0.96314	-1.2062	0.98853	1	0.76084	1	-3.6208	-1.4798	0.98964	1	0.94762	1	-0.41701	-0.38938	-2.1938	-0.96314	-1.4798	0.4449	0.14974	0.35141	0.094445	0.077742	1	0.898783	1	0.883192	0.754552
CLDN23	137075	0.21499	-3.5742	-2.1555	0.6455	1	0.52826	1	-0.73524	-1.0224	0.51855	0.999999	0.79556	1	0.30131	-5.9558	0.70718	0.57515	1	1	-1.2138	-1.7584	0.40688	1	0.25738	0.95793	0.14345	-1.5515	0.54456	1	0.5144	1	0.30131	-2.1555	-0.73524	-1.2138	0.14345	0.030135	0.52826	0.6392	0.67894	0.17505	0.628042	1	0.999999	1	0.913475
CLDN24	100132463	0.45081	-3.4455	-0.18144	0.32294	1	0.78447	1	-2.3863	0.30509	0.63931	0.999999	0.98019	1	0.17843	-5.0484	0.024412	0.78174	0.569479	1	-0.60148	0.34737	0.51046	1	0.99315	1	-0.23089	0.92454	0.99185	1	0.98838	1	0.17843	-0.18144	0.30509	0.34737	0.92454	0.14294	0.78447	0.11919	0.51346	0.058218	1	1	0.928261	1	0.721084
CLDN25	644672	0.22117	-3.7963	-1.259	0.16238	1	0.49067	1	-2.2041	-1.6513	0.19362	0.999999	1	1	0.48016	-6.3375	0.021144	0.99992	0.519107	1	-1.4363	-1.3171	0.11408	0.910698	1	1	-0.36198	-0.44191	0.0028949	0.538004	1	1	0.48016	-1.259	-1.6513	-1.3171	-0.36198	0.046064	0.49067	0.86437	0.14305	0.44824	0.754526	1	1	0.842148	1
CLDN3	1365	0.016014	-4.9143	-4.2011	0.99869	1	0.99944	1	0.50988	1.0221	0.23244	0.999999	0.098528	0.879151	-0.34615	-7.395	0.70334	0.092202	1	1	-2.0492	1.2442	0.48881	1	0.72211	1	-0.93467	-0.65139	0.02111	0.686844	0.098662	0.783058	-0.34615	-4.2011	1.0221	1.2442	-0.65139	0.73289	0.99944	0.019992	0.15026	0.48861	1	1	0.461889	0.849342	1
CLDN34	100288814	0.12307	-3.4839	-0.68671	0.43796	1	0.17586	0.923265	-0.95221	0.48137	0.0076918	0.212479	0.23762	1	-0.92295	-6.6341	0.69711	1	1	1	-0.38844	-1.9812	0.36837	1	0.00048908	0.09457	0.65312	0.96537	0.086481	0.87641	0.024676	0.593775	-0.92295	-0.68671	0.48137	-0.38844	0.96537	0.55804	0.17586	0.1176	0.55504	0.010008	1	0.923265	0.924353	1	0.52799
CLDN4	1364	-1.4053	-4.141	-3.0382	0.16428	1	0.9644	1	-2.0526	-3.2162	0.34117	0.999999	0.99761	1	0.12713	-5.1125	0.91949	0.48071	1	1	-1.4621	-1.1619	0.61319	1	0.90932	1	-2.6012	-1.5572	0.99601	1	0.99488	1	0.12713	-3.0382	-2.0526	-1.1619	-1.5572	0.11596	0.9644	0.90632	0.23698	0.7559	0.989599	1	0.999999	0.940658	1
CLDN5	7122	-0.4373	-5.705	-1.7979	0.70467	1	0.70154	1	-0.038322	-1.5827	0.17397	0.999999	0.48294	1	-0.41877	-7.2104	0.70639	0.9628	1	1	-1.7989	-1.2315	0.42935	1	0.97237	1	-2.3235	-2.9652	0.40636	1	0.20163	0.875478	-0.41877	-1.7979	-0.038322	-1.2315	-2.3235	0.31095	0.70154	0.3354	0.95025	0.88649	1	1	0.999999	1	1
CLDN6	9074	-1.9409	-4.5433	-0.9324	0.27256	1	0.17831	0.927452	-0.13726	-3.8032	0.11542	0.980473	0.49766	1	-1.4835	-7.5926	0.69947	0.27093	1	1	-2.9772	-3.7926	0.59897	1	0.20383	0.909136	-3.5128	-2.7569	0.25127	0.973463	0.94228	1	-1.4835	-0.9324	-0.13726	-2.9772	-2.7569	0.80969	0.17831	0.28258	0.49036	0.77481	1	0.927452	0.999999	1	1
CLDN7	1366	-0.094316	-5.0921	-0.81161	0.52369	1	0.66427	1	-0.90696	-0.023459	0.54973	0.999999	0.13579	0.951123	-0.71088	-5.6421	0.03457	0.0031971	0.665333	0.442937	-0.80951	0.13229	0.007712	0.374239	0.018634	0.494434	-1.3106	0.23121	2.9732e-05	0.026638	0.16384	0.84722	-0.71088	-0.81161	-0.023459	0.13229	0.23121	0.95331	0.66427	0.45242	0.48437	0.42611	1	1	1	1	1
CLDN8	9073	-0.11308	-3.8113	0.91683	0.53728	1	0.0079608	0.308718	-0.28714	-1.1344	0.48204	0.999999	0.54628	1	-0.2919	-5.4987	0.91456	0.44964	1	1	-0.83967	-0.22241	0.13821	0.933961	0.19036	0.897704	-0.1715	-1.2774	0.041346	0.782963	0.022818	0.586442	-0.2919	0.91683	-0.28714	-0.22241	-0.1715	0.019179	0.0079608	0.058102	0.15636	0.26652	0.49163	0.308718	0.757596	0.854219	0.979521
CLDN9	9080	-1.6065	-6.4248	-2.4779	0.74579	1	0.4382	1	-2.3437	-0.033647	0.81466	0.999999	0.172	0.974184	-0.94123	-7.8897	0.44711	0.60427	1	1	-1.69	-3.4198	0.44327	1	0.11021	0.793995	-3.7844	-4.1004	0.05401	0.803777	0.5838	1	-0.94123	-2.4779	-0.033647	-1.69	-3.7844	0.96512	0.4382	0.45744	0.1627	0.96316	1	1	1	0.958651	1
CLDND1	56650	-0.1151	-4.0636	-0.00086624	0.38888	1	0.44595	1	1.5443	0.60008	0.046827	0.68396	0.14833	0.961398	-0.9667	-5.8888	0.50585	0.17713	1	1	0.44471	-0.06588	0.18317	0.984669	0.47289	1	-1.8611	0.36643	0.20654	0.944667	0.17782	0.852469	-0.9667	-0.00086624	1.5443	0.44471	0.36643	0.88952	0.44595	0.004208	0.048419	0.3384	1	1	0.129407	0.768895	0.978064
CLDND2	125875	-0.13454	-6.634	-2.1981	0.7663	1	0.88518	1	-0.79813	-1.4424	0.54687	0.999999	0.027306	0.532819	-0.25612	-7.7966	0.2685	0.30668	1	1	-0.80348	-2.7205	0.59478	1	0.22548	0.932399	-2.2942	-2.9441	0.43058	1	0.55317	1	-0.25612	-2.1981	-0.79813	-0.80348	-2.2942	0.76894	0.88518	0.71541	0.7163	0.21968	1	1	0.999999	1	0.956996
CLEC10A	10462	-0.10484	-5.1953	0.12968	0.2546	1	0.42791	1	-1.5257	-1.1764	0.10776	0.957268	0.22648	1	-0.083857	-4.0383	0.69811	0.9995	1	1	-1.3254	1.3518	0.04439	0.75505	0.18681	0.896483	-0.58346	0.11872	0.2931	0.988556	0.52894	1	-0.083857	0.12968	-1.1764	1.3518	0.11872	0.23312	0.42791	0.93444	0.050929	0.15022	1	1	1	0.661063	0.841279
CLEC11A	6320	-2.5278	-5.1879	-2.0788	0.89878	1	0.79706	1	-1.3271	-1.7011	0.64662	0.999999	0.73081	1	-0.35596	-7.9584	0.36594	0.91216	1	1	-1.3027	-2.375	0.77785	1	0.23394	0.938472	-2.7285	-2.0943	0.067458	0.826108	0.079698	0.760884	-0.35596	-2.0788	-1.3271	-1.3027	-2.0943	0.60105	0.79706	0.56046	0.12792	0.58897	1	1	0.999999	0.92566	1
CLEC12A	160364	0.45098	-5.285	-0.045994	0.93505	1	0.74886	1	-2.0003	-0.80762	0.99805	0.999999	0.5753	1	-0.096707	-7.6806	0.57976	0.60658	1	1	-2.3267	0.78867	0.20648	0.992032	0.94239	1	-1.0204	-0.010616	0.12335	0.896096	0.53747	1	-0.096707	-0.045994	-0.80762	0.78867	-0.010616	0.66921	0.74886	0.67001	0.11693	0.7949	1	1	1	0.80963	1
CLEC12B	387837	-0.45242	-5.6547	-2.7571	0.8767	1	0.63627	1	-3.8489	-0.436	0.70891	0.999999	0.68299	1	0.38198	-6.5605	0.82942	0.72502	1	1	-1.0707	-0.30802	0.92993	1	0.57145	1	-1.862	-1.8018	0.20974	0.948915	0.65027	1	0.38198	-2.7571	-0.436	-0.30802	-1.8018	0.1823	0.63627	0.16061	0.38875	0.33868	1	1	0.966956	1	0.978317
CLEC14A	161198	0.052597	-3.4593	-0.87362	0.18597	1	0.69817	1	-0.13604	-1.5839	1.6093e-05	0.000997	0.14001	0.953143	-0.29264	-7.5139	0.5784	0.98643	1	1	0.41633	0.055592	0.37286	1	0.25878	0.95793	-0.57953	0.32779	0.34596	1	0.4169	1	-0.29264	-0.87362	-0.13604	0.41633	0.32779	0.31528	0.69817	0.22748	0.25001	0.20626	1	1	0.999999	1	0.879249
CLEC16A	23274	0.21167	-3.5462	-0.58902	0.40042	1	0.62275	1	-2.3406	-1.4778	0.1822	0.999999	0.76177	1	0.042384	-8.1499	0.00091951	0.75172	0.069866	1	-1.4264	-1.6474	0.12206	0.922268	0.99214	1	-1.2117	-2.2132	0.59966	1	0.99984	1	0.042384	-0.58902	-1.4778	-1.4264	-1.2117	0.64869	0.62275	0.82461	0.7933	0.94886	1	1	1	1	1
CLEC17A	388512	-2.6059	-6.4847	-3.8835	0.92389	1	0.76933	1	-3.418	-1.9727	0.90474	0.999999	0.057658	0.723179	-0.63732	-5.8373	0.82086	0.51628	1	1	-3.5306	-5.1954	0.87429	1	0.90829	1	-2.2107	-2.6682	0.65928	1	0.88117	1	-0.63732	-3.8835	-1.9727	-3.5306	-2.2107	0.30618	0.76933	0.57541	0.33239	0.53325	1	1	1	1	1
CLEC18A	348174	-1.1314	-3.5496	-0.64735	0.07611	0.965751	0.56975	1	-2.2561	-2.7224	2.7277e-07	2.8e-05	0.9571	1	0.38903	-6.4665	0.96425	0.98337	1	1	-1.6795	-2.8373	0.0026996	0.213022	0.99985	1	-1.6337	-1.6104	0.30667	0.989454	0.99999	1	0.38903	-0.64735	-2.2561	-1.6795	-1.6104	0.34949	0.56975	0.60836	0.66458	0.56942	1	1	0.999999	1	1
CLEC18B	497190	-0.47624	-5.7323	-3.3613	0.59666	1	0.78777	1	-2.3538	-2.3095	0.61083	0.999999	0.5112	1	0.011744	-4.8029	0.9782	0.19286	1	1	-1.5341	-2.1016	0.29514	1	0.42585	1	-3.4767	-1.7274	0.84782	1	0.8702	1	0.011744	-3.3613	-2.3095	-1.5341	-1.7274	0.56403	0.78777	0.80138	0.068171	0.8299	1	1	1	0.820599	1
CLEC18C	283971	0.21259	-4.71	-1.1591	0.59363	1	0.84533	1	-3.0745	-0.6591	0.79373	0.999999	0.46999	1	-1.351	-6.1827	0.50876	0.96559	1	1	-1.6813	-2.168	0.0025294	0.207542	0.99769	1	-2.1643	-0.17551	0.11633	0.896096	0.97342	1	-1.351	-1.1591	-0.6591	-1.6813	-0.17551	0.86594	0.84533	0.343	0.60802	0.15562	1	1	1	1	0.843973
CLEC19A	728276	0.085812	-4.4593	-1.7389	0.39609	1	0.76446	1	-2.5496	-0.89551	0.88444	0.999999	0.095615	0.875378	-0.22462	-5.1492	0.96633	0.38341	1	1	-1.1339	-0.45509	0.93722	1	0.40229	1	-0.45857	-0.15596	0.88571	1	0.89424	1	-0.22462	-1.7389	-0.89551	-0.45509	-0.15596	0.52653	0.76446	0.79986	0.41953	0.29897	1	1	1	1	0.952441
CLEC1A	51267	-0.18199	-5.7089	0.35852	0.40622	1	0.021335	0.477448	-1.4964	-0.75193	0.037647	0.603204	0.0025861	0.139275	-0.077616	-6.3278	0.91293	1	1	1	-0.81886	1.8863	0.013655	0.487026	0.0046052	0.285253	-0.98898	0.13889	0.023189	0.700564	0.019696	0.576587	-0.077616	0.35852	-0.75193	1.8863	0.13889	0.76954	0.021335	0.71196	0.013887	0.12679	1	0.477448	1	0.433376	0.818028
CLEC1B	51266	0.4401	-4.748	0.46746	0.91325	1	0.30919	1	-0.76313	-0.79571	0.74499	0.999999	0.1574	0.965181	0.067802	-5.7587	0.51975	0.074561	1	1	-1.0705	-0.29434	0.46589	1	0.75048	1	0.99501	-0.15661	0.2273	0.960427	0.2842	0.940451	0.067802	0.46746	-0.76313	-0.29434	0.99501	0.7837	0.30919	0.56294	0.65797	0.048689	1	1	0.999999	1	0.785964
CLEC2A	387836	0.72444	-3.5286	-0.56066	0.46599	1	0.35486	1	-3.1371	0.4709	0.4721	0.999999	0.35323	1	0.20526	-3.7642	0.9258	0.32725	1	1	-1.0848	-0.48483	0.072689	0.834957	0.41968	1	-0.7584	0.085222	0.24562	0.971832	0.12909	0.820719	0.20526	-0.56066	0.4709	-0.48483	0.085222	0.54972	0.35486	0.27332	0.39901	0.72566	1	1	1	1	1
CLEC2B	9976	0.25142	-2.4218	0.90763	0.37386	1	0.065956	0.746404	-1.2578	0.2341	0.86394	0.999999	0.8185	1	0.16074	-5.2325	0.72791	0.19693	1	1	-0.17084	-0.24524	0.59081	1	0.93984	1	-1.4882	-0.5846	0.57476	1	0.11129	0.80055	0.16074	0.90763	0.2341	-0.17084	-0.5846	0.16241	0.065956	0.38858	0.81215	0.84954	1	0.746404	1	1	1
CLEC2L	154790	0.11133	-4.9685	-0.52771	0.77669	1	0.57002	1	-1.6486	-1.7103	0.93538	0.999999	0.63994	1	0.34876	-7.0117	0.84954	0.51854	1	1	-1.1651	-1.5949	0.74613	1	0.82277	1	-4.1531	-1.5636	0.95738	1	0.18456	0.859176	0.34876	-0.52771	-1.6486	-1.1651	-1.5636	0.083461	0.57002	0.62079	0.64593	0.8644	0.910918	1	0.999999	1	1
CLEC3A	10143	-0.12794	-5.2379	1.9335	0.67703	1	0.015582	0.435378	-4.2599	0.077914	0.88343	0.999999	0.079936	0.826177	0.35742	-5.251	0.72076	0.22126	1	1	-1.1266	-0.52024	0.31156	1	0.11413	0.801909	0.017248	0.040853	0.80711	1	0.61281	1	0.35742	1.9335	0.077914	-0.52024	0.040853	0.046563	0.015582	0.13967	0.51473	0.20201	0.757905	0.435378	0.9529	1	0.875478
CLEC3B	7123	-0.069288	-2.548	0.39189	0.056532	0.943757	0.082265	0.792476	-1.0848	-2.0886	0.32801	0.999999	0.9096	1	0.52441	-6.8216	0.76479	0.99914	1	1	-0.49365	-2.5599	0.00012957	0.026421	0.89214	1	-1.7012	-0.70185	0.026303	0.731526	0.011518	0.542662	0.52441	0.39189	-1.0848	-0.49365	-0.70185	0.002171	0.082265	0.24703	0.20937	0.68185	0.133111	0.792476	0.999999	0.993891	1
CLEC4A	50856	-0.21923	-5.3295	-1.8575	0.7085	1	0.41187	1	-0.56806	-0.49018	0.034086	0.56807	0.72725	1	-0.66429	-6.7153	0.718	0.70062	1	1	-1.6695	-0.40015	0.068427	0.820793	0.64827	1	-1.6072	-1.8412	0.97561	1	0.76102	1	-0.66429	-1.8575	-0.49018	-0.40015	-1.6072	0.43217	0.41187	0.34492	0.18382	0.97896	1	1	1	0.891691	1
CLEC4C	170482	0.35422	-4.8766	0.8674	0.70351	1	0.16213	0.909062	-2.5161	-2.0283	0.67753	0.999999	0.98226	1	-1.2809	-5.8904	0.41011	0.82681	1	1	-1.4971	-1.965	0.55488	1	0.91493	1	-1.1807	-0.54722	0.96665	1	0.90679	1	-1.2809	0.8674	-2.0283	-1.4971	-0.54722	0.44795	0.16213	0.98795	0.85669	0.3228	1	0.909062	1	1	0.96731
CLEC4D	338339	0.047418	-4.9045	0.17865	0.75165	1	0.49479	1	-2.945	-0.6393	0.37679	0.999999	0.26072	1	-0.08497	-6.9081	0.69677	0.75486	1	1	-1.2826	1.637	0.62335	1	0.079622	0.743945	-2.4121	0.90659	0.73571	1	0.25807	0.920158	-0.08497	0.17865	-0.6393	1.637	0.90659	0.60043	0.49479	0.58896	0.14637	0.0014683	1	1	1	0.845246	0.329022
CLEC4E	26253	0.19203	-4.4893	-0.30004	0.72508	1	0.71702	1	0.2721	1.6057	0.52446	0.999999	0.17127	0.974184	0.43758	-3.8895	0.96206	0.99993	1	1	-1.1895	-2.3855	0.42708	1	0.23224	0.93832	-1.0196	0.66636	0.012355	0.631613	0.54572	1	0.43758	-0.30004	1.6057	-1.1895	0.66636	0.18608	0.71702	0.015772	0.66823	0.071245	1	1	0.415446	1	0.740606
CLEC4F	165530	0.26313	-2.9715	-0.031012	0.027068	0.896344	0.54116	1	-2.4321	-0.81402	0.91134	0.999999	0.70533	1	-0.2282	-7.9139	0.31157	0.47311	1	1	-1.0751	-0.60819	0.68502	1	0.4599	1	0.72877	-1.2364	0.98585	1	0.75635	1	-0.2282	-0.031012	-0.81402	-0.60819	0.72877	0.90299	0.54116	0.34222	0.22051	0.26041	1	1	1	0.926379	0.97538
CLEC4G	339390	-1.3935	-5.2668	-3.4803	0.70859	1	0.52502	1	-1.9009	-1.3667	0.97924	0.999999	0.68496	1	-0.1704	-5.9769	0.84128	0.88607	1	1	-2.5428	-2.8052	0.89302	1	0.97093	1	-2.7703	-2.4239	0.76956	1	0.99624	1	-0.1704	-3.4803	-1.3667	-2.5428	-2.4239	0.62724	0.52502	0.44872	0.39338	0.89403	1	1	1	1	1
CLEC4M	10332	0.16033	-3.1902	0.24486	0.62649	1	0.48933	1	-1.8123	-1.6519	0.36469	0.999999	0.014286	0.394031	-0.76416	-6.9856	0.53747	0.73275	1	1	-1.5772	-0.91965	0.63639	1	0.475	1	0.31241	-0.70134	0.81779	1	0.26887	0.927853	-0.76416	0.24486	-1.6519	-0.91965	0.31241	0.93237	0.48933	0.92625	0.82979	0.424	1	1	1	1	1
CLEC5A	23601	0.023938	-6.37	-1.4128	0.97837	1	0.89919	1	-1.4837	-0.78101	0.66459	0.999999	0.4824	1	-0.22126	-6.5061	0.99368	1	1	1	-1.6098	1.4365	0.063939	0.815708	1	1	0.041151	-0.25207	0.81679	1	1	1	-0.22126	-1.4128	-0.78101	1.4365	0.041151	0.46006	0.89919	0.19642	0.017575	0.33686	1	1	0.996677	0.483431	1
CLEC6A	93978	0.46749	-5.1633	0.53808	0.76739	1	0.13898	0.883635	-3.6436	-0.24152	0.73276	0.999999	0.86083	1	0.4101	-6.8164	0.24503	0.28142	1	1	0.07844	2.3918	0.83439	1	0.29938	0.992116	0.75772	0.90998	0.16971	0.913127	0.56046	1	0.4101	0.53808	-0.24152	2.3918	0.90998	0.23461	0.13898	0.79082	0.014975	0.013666	1	0.883635	1	0.447755	0.542662
CLEC7A	64581	-0.48444	-4.4775	-0.30543	0.8302	1	0.71512	1	-0.53634	-0.30384	0.56664	0.999999	0.12425	0.93896	-0.96714	-5.1237	0.28682	0.26372	1	1	-2.4484	-0.52477	0.97839	1	0.025372	0.534809	-1.101	-0.88152	0.18114	0.921356	0.012071	0.542662	-0.96714	-0.30543	-0.30384	-0.52477	-0.88152	0.73538	0.71512	0.90541	0.75888	0.65202	1	1	1	1	1
CLEC9A	283420	0.41504	-5.133	1.7186	0.91232	1	0.012994	0.409278	-2.6032	-0.89061	0.85163	0.999999	0.65297	1	-0.031294	-5.9644	0.067217	0.16058	0.853947	1	-0.44027	-0.60251	0.82178	1	0.25262	0.952792	1.1132	1.0585	0.26458	0.978367	0.61005	1	-0.031294	1.7186	-0.89061	-0.44027	1.1132	0.21568	0.012994	0.57242	0.34864	0.06487	1	0.409278	1	1	0.821434
CLECL1	160365	0.12208	-4.4725	-1.5222	0.72545	1	0.83989	1	-0.18292	-1.6137	0.62922	0.999999	0.72397	1	0.14773	-4.6015	0.94455	0.53145	1	1	-1.0496	-1.5138	0.30351	1	0.7897	1	0.1293	-0.29605	0.97714	1	0.88748	1	0.14773	-1.5222	-0.18292	-1.0496	0.1293	0.3597	0.83989	0.058844	0.96888	0.077369	1	1	0.76111	1	0.848676
CLGN	1047	0.19507	-5.7452	0.49953	0.94709	1	0.38687	1	-2.2536	0.017891	0.56406	0.999999	0.86734	1	0.061199	-4.9963	0.79036	0.37297	1	1	-1.7221	-0.55779	0.90872	1	0.81737	1	-0.039947	0.56564	0.92466	1	0.38117	0.992013	0.061199	0.49953	0.017891	-0.55779	0.56564	0.38724	0.38687	0.39162	0.53314	0.23351	1	1	1	1	0.901846
CLHC1	130162	0.31937	-3.8883	1.4022	0.8176	1	0.081179	0.789213	-1.413	0.50947	0.92728	0.999999	0.79924	1	-0.92261	-7.9898	0.60443	0.65711	1	1	-2.1399	0.54184	0.36219	1	0.54495	1	-0.64294	1.197	0.77135	1	0.9574	1	-0.92261	1.4022	0.50947	0.54184	1.197	0.48122	0.081179	0.1335	0.12079	0.0030646	1	0.789213	0.948412	0.814771	0.366768
CLIC1	1192	0.058511	-3.7477	-0.35306	0.23088	1	0.57803	1	-1.6987	-2.1784	0.074627	0.829885	0.89321	1	-1.4912	-6.8518	0.75107	0.2214	1	1	-1.5073	-0.021813	0.37981	1	0.93599	1	-1.6262	-0.57817	0.39497	1	0.035386	0.638199	-1.4912	-0.35306	-1.6987	-0.021813	-0.57817	0.81783	0.57803	0.71822	0.038217	0.68601	1	1	0.999999	0.607887	1
CLIC2	1193	0.2847	-7.0136	0.15754	0.96285	1	0.2231	0.963568	0.52903	-0.88085	0.62592	0.999999	0.206	1	-0.74279	-5.7	0.28141	0.97128	1	1	-0.13905	-1.2203	0.36602	1	0.45799	1	-1.3384	0.55428	0.16345	0.913127	0.044756	0.676526	-0.74279	0.15754	0.52903	-0.13905	0.55428	0.99526	0.2231	0.21482	0.73995	0.18495	1	0.963568	0.999999	1	0.859758
CLIC3	9022	-0.2955	-6.0526	-2.1928	0.92445	1	0.80234	1	-1.1849	-2.6714	0.23756	0.999999	0.60285	1	-0.49395	-5.0182	0.33288	0.84796	1	1	-2.5936	-2.3813	0.060539	0.807683	0.12249	0.81635	-4.2524	-1.2147	0.25076	0.973236	0.03117	0.61624	-0.49395	-2.1928	-1.1849	-2.3813	-1.2147	0.10873	0.80234	0.76519	0.92848	0.96217	0.975201	1	0.999999	1	1
CLIC4	25932	-0.04052	-5.3203	0.91533	0.3363	1	0.12139	0.858122	-0.94732	1.1666	0.0022577	0.077312	0.263	1	-0.1314	-7.8573	0.35798	0.0019582	1	0.348427	-0.80156	-0.63416	0.74991	1	0.062645	0.700953	-1.2635	-0.68637	0.37674	1	0.23165	0.900917	-0.1314	0.91533	1.1666	-0.63416	-0.68637	0.80471	0.12139	0.15493	0.64188	0.68904	1	0.858122	0.965067	1	1
CLIC5	53405	0.16012	-3.642	-0.49171	0.29154	1	0.42326	1	-0.5938	-0.044479	0.24067	0.999999	0.34308	1	-0.66404	-7.5755	0.70424	0.10521	1	1	0.31813	-1.5486	0.15304	0.953027	0.69694	1	1.4896	-0.19684	0.5032	1	0.1641	0.84722	-0.66404	-0.49171	-0.044479	0.31813	1.4896	0.80489	0.42326	0.5412	0.033251	0.015938	1	1	1	0.692848	0.639653
CLIC6	54102	-0.22123	-2.3529	-0.54474	0.065873	0.943757	2.0458e-05	0.004036	-2.4082	-0.97675	0.18335	0.999999	0.36662	1	-0.11224	-3.5304	0.36602	0.99992	1	1	-1.1358	-0.10866	0.75694	1	0.032008	0.575787	-1.0238	0.24067	0.14229	0.9091	0.060783	0.724799	-0.11224	-0.54474	-0.97675	-0.10866	0.24067	0.28288	2.0458e-05	0.26079	0.25776	0.1671	1	0.004036	1	0.95793	0.84722
CLINT1	9685	0.10711	-4.5478	-4.3775	0.57294	1	0.9881	1	-0.49304	-0.81474	0.93529	0.999999	0.22736	1	-0.20744	-4.9474	0.3061	0.16468	1	1	0.096484	1.2994	0.25221	1	0.23051	0.936499	-3.8445	0.060921	0.69664	1	0.056514	0.721084	-0.20744	-4.3775	-0.49304	1.2994	0.060921	0.524	0.9881	0.31315	0.013673	0.25327	1	1	0.999999	0.433376	0.915326
CLIP1	6249	0.35678	-2.789	-1.082	0.21005	1	0.67489	1	-2.4682	-0.24411	0.82373	0.999999	0.84766	1	-0.94773	-6.7999	0.56127	0.14236	1	1	0.12389	-0.59131	0.67504	1	0.52091	1	0.67144	-0.24149	0.36091	1	0.65394	1	-0.94773	-1.082	-0.24411	0.12389	0.67144	0.97874	0.67489	0.32351	0.57623	0.26239	1	1	1	1	0.97643
CLIP2	7461	-0.029129	-4.8265	-0.29375	0.51976	1	0.13481	0.876946	-0.75479	-0.85361	0.98251	0.999999	0.90309	1	0.16435	-7.2001	0.7896	0.85909	1	1	0.19117	-1.5094	0.83655	1	0.99955	1	-0.46913	-0.29123	0.99995	1	0.9618	1	0.16435	-0.29375	-0.75479	0.19117	-0.29123	0.15078	0.13481	0.20971	0.5292	0.66863	1	0.876946	0.999999	1	1
CLIP3	25999	-0.18659	-5.6754	-2.6554	0.77621	1	0.96201	1	-2.0081	-1.7863	0.19554	0.999999	0.16231	0.966956	0.12791	-6.9436	0.24769	0.32192	1	1	-2.4185	0.14507	0.033084	0.691628	0.37947	1	-2.501	-1.3196	0.14424	0.911182	0.036573	0.638818	0.12791	-2.6554	-1.7863	0.14507	-1.3196	0.18477	0.96201	0.88262	0.14384	0.93884	1	1	1	0.842866	1
CLIP4	79745	0.1731	-5.2419	-0.67093	0.45076	1	0.48918	1	-3.4205	-1.6727	0.90552	0.999999	0.88771	1	-0.78364	-5.6687	0.9079	0.73769	1	1	-1.5433	2.1655	0.24261	1	0.99778	1	0.0070462	-1.0109	0.8143	1	0.99729	1	-0.78364	-0.67093	-1.6727	2.1655	0.0070462	0.29076	0.48918	0.78822	0.047756	0.40599	1	1	1	0.658423	1
CLK1	1195	-0.3731	-3.928	1.7135	0.17509	1	0.0059199	0.261654	-0.061922	1.3041	0.59404	0.999999	0.40231	1	0.15421	-5.1438	0.045255	0.042275	0.744643	0.966492	-1.3388	0.013408	0.22542	1	0.94839	1	0.041125	-1.0091	0.63967	1	0.95471	1	0.15421	1.7135	1.3041	0.013408	0.041125	0.13229	0.0059199	0.013636	0.12093	0.83702	1	0.261654	0.384286	0.814771	1
CLK2	1196	-0.26433	-2.5343	0.15485	0.26694	1	0.56123	1	-1.1076	-0.6588	2.7277e-07	2.8e-05	2.7277e-07	8.5e-05	0.0038028	-6.0317	0.93327	0.59236	1	1	1.1985	-0.92137	0.16464	0.962618	0.52195	1	-2.2735	-1.2345	0.78101	1	0.29697	0.950817	0.0038028	0.15485	-0.6588	1.1985	-1.2345	0.79044	0.56123	0.64454	0.064474	0.62396	1	1	1	0.816562	1
CLK3	1198	-1.1916	-4.6579	-0.26389	0.93595	1	0.094383	0.8174	-0.72616	-0.70417	5.4281e-05	0.002872	4.9371e-05	0.005531	-0.027031	-5.2164	0.88431	0.87487	1	1	0.27383	-0.65976	0.73421	1	0.77163	1	-1.8226	-1.2638	0.83278	1	0.26154	0.922044	-0.027031	-0.26389	-0.70417	0.27383	-1.2638	0.81804	0.094383	0.83066	0.11272	0.62917	1	0.8174	1	0.907594	1
CLK4	57396	-0.019247	-4.1943	0.49983	0.23617	1	0.15828	0.905351	-1.8557	-0.54471	0.72768	0.999999	0.13164	0.946946	-0.66821	-6.5549	0.010181	0.26789	0.354659	1	-2.4642	0.96939	0.3384	1	0.063509	0.703741	-2.1628	-0.50644	0.36023	1	0.44552	1	-0.66821	0.49983	-0.54471	0.96939	-0.50644	0.81404	0.15828	0.80217	0.078615	0.28763	1	0.905351	1	0.74378	0.943192
CLLU1OS	574016	0.091804	-3.7008	1.2791	0.12598	1	0.17073	0.917449	-0.51504	0.40268	0.80711	0.999999	0.31398	1	-0.041109	-6.4666	0.012956	0.96631	0.41071	1	-1.0057	-2.4812	0.88986	1	0.25717	0.957817	-0.16971	0.30003	0.38154	1	0.11991	0.811433	-0.041109	1.2791	0.40268	-1.0057	0.30003	0.36326	0.17073	0.17318	0.09047	0.38547	1	0.917449	0.974905	0.874558	0.992251
CLMN	79789	0.12711	-5.2959	-1.8556	0.18235	1	0.41472	1	-0.49846	0.055828	0.077232	0.840335	0.98885	1	-0.12563	-5.6717	0.08918	0.74753	0.9283	1	-1.3274	-0.30524	0.71744	1	0.86629	1	0.044418	-0.61908	0.49163	1	0.99836	1	-0.12563	-1.8556	0.055828	-0.30524	0.044418	0.36477	0.41472	0.41001	0.36249	0.038884	1	1	1	1	0.776256
CLMP	79827	0.25882	-3.2647	0.52347	0.55447	1	0.37973	1	-3.7105	-1.3281	0.13427	0.999999	0.96307	1	0.59416	-3.107	0.099006	0.71236	0.952734	1	0.79164	-1.5981	0.24067	1	0.24361	0.947114	-0.32515	-1.0267	0.2058	0.942732	0.33947	0.978794	0.59416	0.52347	-1.3281	0.79164	-0.32515	0.029049	0.37973	0.77247	0.23275	0.18444	0.620981	1	1	1	0.924056
CLN3	1201	-0.20459	-3.8939	-2.0835	0.71195	1	0.92473	1	-1.1988	-0.49539	0.525	0.999999	0.33186	1	-0.73093	-6.5781	0.46832	0.83015	1	1	0.11388	-0.073288	0.38499	1	0.0042358	0.274558	-0.21784	0.72785	0.92874	1	0.06113	0.725359	-0.73093	-2.0835	-0.49539	0.11388	0.72785	0.057165	0.92473	0.59044	0.17707	0.053856	0.814566	1	1	0.97739	0.712032
CLN5	1203	-0.028034	-6.4798	-1.8331	0.97674	1	0.99287	1	-3.4042	-2.596	0.97363	0.999999	0.18971	0.989116	-0.46484	-7.0803	0.47329	0.90236	1	1	-3.0296	0.55905	0.30143	1	0.1048	0.784454	-1.1154	0.036064	0.78663	1	0.69837	1	-0.46484	-1.8331	-2.596	0.55905	0.036064	0.74708	0.99287	0.88118	0.26824	0.12411	1	1	1	0.96383	0.814424
CLN6	54982	0.14453	-5.9014	0.35342	0.5112	1	0.41338	1	-4.2283	-0.30317	0.9201	0.999999	0.58621	1	-0.84109	-5.2454	0.78869	0.96657	1	1	0.21371	-3.7649	0.46477	1	0.47252	1	-2.5922	-1.827	0.072529	0.840396	0.69185	1	-0.84109	0.35342	-0.30317	0.21371	-1.827	0.95485	0.41338	0.7924	0.064919	0.86034	1	1	1	0.817137	1
CLN8	2055	0.21787	-6.0374	-0.67378	0.945	1	0.30723	1	-0.38282	-1.0108	0.31147	0.999999	0.47763	1	-0.46274	-6.3762	0.27548	0.10974	1	1	-2.0311	-1.4413	0.82739	1	0.3862	1	-0.40441	0.28101	0.51183	1	0.85086	1	-0.46274	-0.67378	-0.38282	-1.4413	0.28101	0.88482	0.30723	0.046877	0.66428	0.30735	1	1	0.68396	1	0.957801
CLNK	116449	0.049339	-5.0226	0.29778	0.85502	1	0.3678	1	-2.1853	-0.38467	0.35466	0.999999	0.52264	1	0.075833	-5.7388	0.33108	0.88491	1	1	-0.853	-2.1677	0.90805	1	0.41798	1	0.96911	-0.093364	0.86137	1	0.23235	0.900917	0.075833	0.29778	-0.38467	-0.853	0.96911	0.057725	0.3678	0.47654	0.71875	0.059008	0.814875	1	1	1	0.816531
CLNS1A	1207	-3.4722	-4.1538	-0.37993	0.034061	0.912246	0.60465	1	0.73331	0.26329	0.5947	0.999999	0.50075	1	-0.66629	-8.0133	0.26804	0.31831	1	1	-0.73685	-0.90704	0.84953	1	0.78984	1	-0.74712	-3.0903	0.61144	1	0.76248	1	-0.66629	-0.37993	0.73331	-0.73685	-0.74712	0.55454	0.60465	0.24663	0.43345	0.11914	1	1	0.999999	1	0.896096
CLOCK	9575	0.36121	-2.3886	0.53176	0.46159	1	0.45256	1	-1.6881	0.5056	0.59958	0.999999	0.56589	1	-0.084716	-6.2316	0.38849	0.91792	1	1	0.28586	1.4953	0.4629	1	0.84511	1	0.55296	0.72912	0.31871	0.992508	0.67305	1	-0.084716	0.53176	0.5056	1.4953	0.72912	0.68945	0.45256	0.18008	0.084581	0.011009	1	1	0.983253	0.753687	0.542662
CLP1	10978	-7.6407	-5.9063	-5.678	0.69448	1	0.98559	1	5.4253	-4.9602	0.15754	0.999999	0.043898	0.655391	-0.29975	-7.9383	0.87037	0.14706	1	1	-0.71004	-4.2344	0.15371	0.95375	0.21231	0.916847	0.9133	-6.1041	0.10737	0.889776	0.0052293	0.423952	-0.29975	-5.678	5.4253	-0.71004	0.9133	0.53596	0.98559	2.7277e-07	0.45734	0.11107	1	1	2.8e-05	1	0.894079
CLPB	81570	-1.5472	-5.3322	-3.0272	0.73746	1	0.96338	1	-0.88458	0.27187	0.76475	0.999999	0.67312	1	1.0356	-7.026	0.13901	0.42986	1	1	-0.66677	-2.239	0.49335	1	0.61321	1	0.47839	-3.5377	0.49367	1	0.28666	0.943192	1.0356	-3.0272	0.27187	-0.66677	0.47839	0.0023575	0.96338	0.48245	0.55137	0.48143	0.142624	1	1	1	1
CLPP	8192	-0.72886	-3.6192	1.0302	0.43731	1	0.16646	0.910839	-0.31401	0.44378	0.7728	0.999999	0.62925	1	-0.23423	-6.865	0.32419	0.1304	1	1	0.2786	0.29691	0.95213	1	0.2061	0.910765	-0.28476	-1.011	0.86696	1	0.52489	1	-0.23423	1.0302	0.44378	0.29691	-0.28476	0.97651	0.16646	0.51217	0.29168	0.72234	1	0.910839	1	0.987412	1
CLPS	1208	-0.74001	-4.0036	0.41364	0.78659	1	0.4235	1	0.20728	0.50554	0.81848	0.999999	0.92456	1	-0.46778	-4.0732	0.75282	0.65128	1	1	0.41089	0.94202	0.464	1	0.10999	0.793995	0.89162	-0.19328	0.073584	0.840396	0.38646	0.993406	-0.46778	0.41364	0.50554	0.94202	0.89162	0.8767	0.4235	0.11151	0.068493	0.015232	1	1	0.916805	0.720483	0.639653
CLPSL1	340204	-1.5599	-3.8284	-2.6994	0.26167	1	0.72537	1	-2.2731	-2.7891	0.88874	0.999999	0.44308	1	-1.2639	-6.2519	0.0038027	0.81076	0.196624	1	-1.7713	-2.0691	0.21709	0.995928	0.37226	1	-2.4099	-1.0048	0.32776	0.99784	0.43991	1	-1.2639	-2.6994	-2.2731	-1.7713	-1.0048	0.97204	0.72537	0.69145	0.69422	0.66521	1	1	0.999999	1	1
CLPSL2	389383	0.15839	-4.7115	-4.3479	0.61303	1	0.96215	1	-2.9653	-1.4246	0.33907	0.999999	0.35574	1	-0.90692	-5.9169	0.79582	0.69852	1	1	-0.58943	-0.75852	0.3298	1	0.56963	1	-0.95084	-0.95678	0.26353	0.976959	0.73268	1	-0.90692	-4.3479	-1.4246	-0.58943	-0.95084	0.23946	0.96215	0.90263	0.17899	0.65863	1	1	1	0.980313	1
CLPTM1	1209	-1.3932	-4.4498	-1.6162	0.56454	1	0.041334	0.627235	-2.0981	-2.3403	0.51338	0.999999	0.79803	1	-0.56758	-6.7976	0.93613	0.69711	1	1	-1.5014	-1.0098	0.95147	1	0.67265	1	-3.3294	-1.0515	0.64981	1	0.25123	0.914386	-0.56758	-1.6162	-2.0981	-1.0098	-1.0515	0.82693	0.041334	0.47707	0.80001	0.50614	1	0.627235	0.999999	1	1
CLPTM1L	81037	0.24377	-4.1574	-0.2993	0.24891	1	0.73433	1	-1.6093	1.3382	0.033936	0.566955	0.94353	1	0.01192	-6.6997	0.3876	0.89407	1	1	0.05242	0.83901	0.93719	1	0.85359	1	0.071676	0.058267	0.63748	1	0.56967	1	0.01192	-0.2993	1.3382	0.83901	0.071676	0.62832	0.73433	0.050842	0.15559	0.34458	1	1	0.687577	0.853599	1
CLPX	10845	-0.5871	-5.1496	-1.4075	0.67934	1	0.27526	0.993856	-0.025693	0.17485	0.6419	0.999999	0.33295	1	0.46549	-6.1529	0.83178	0.51835	1	1	-0.28538	-1.354	0.34552	1	0.53456	1	-0.43898	-0.38482	0.31159	0.992301	0.11081	0.799016	0.46549	-1.4075	0.17485	-0.28538	-0.38482	0.017993	0.27526	0.24416	0.14311	0.9494	0.478971	0.993856	1	0.941041	1
CLRN1	7401	-0.41438	-4.1265	-2.0458	0.70059	1	0.77299	1	-1.3863	0.66306	0.53002	0.999999	0.25354	1	-0.68207	-6.8748	0.00041352	0.58391	0.037178	1	0.032178	-1.2115	0.28062	1	0.46484	1	-1.0601	-0.036408	0.75956	1	0.057037	0.721084	-0.68207	-2.0458	0.66306	0.032178	-0.036408	0.50892	0.77299	0.25996	0.30329	0.34109	1	1	1	1	0.979
CLRN2	645104	0.311	-5.1214	-2.1612	0.69676	1	0.62139	1	-1.456	0.093321	0.42879	0.999999	0.56103	1	-0.34096	-6.6495	0.75977	0.4138	1	1	-1.042	-0.043387	0.86137	1	0.42634	1	-0.949	0.69905	0.61116	1	0.28823	0.943554	-0.34096	-2.1612	0.093321	-0.043387	0.69905	0.34064	0.62139	0.29151	0.27149	0.0094376	1	1	1	0.968011	0.517469
CLRN3	119467	0.20963	-4.0805	-1.5501	0.45276	1	0.68122	1	-1.5926	-1.5263	0.39082	0.999999	0.95854	1	-0.63056	-4.1847	0.1696	0.50423	1	1	-0.5308	-0.17751	0.36556	1	0.4328	1	-0.47232	0.75396	0.58841	1	0.28394	0.940198	-0.63056	-1.5501	-1.5263	-0.17751	0.75396	0.51553	0.68122	0.27837	0.33117	0.15412	1	1	1	1	0.843473
CLSPN	63967	-0.89643	-5.5337	-3.29	0.94648	1	0.68439	1	-1.2601	-2.3451	0.28619	0.999999	0.41346	1	-0.0062695	-5.9504	0.68672	0.36239	1	1	-1.8225	-1.8404	0.68632	1	0.85421	1	-3.4834	-1.4634	0.56209	1	0.68034	1	-0.0062695	-3.29	-1.2601	-1.8225	-1.4634	0.81983	0.68439	0.84322	0.74544	0.81175	1	1	0.999999	1	1
CLSTN1	22883	0.40112	-4.5602	0.89937	0.63609	1	0.0094457	0.343548	-2.4979	-0.38282	0.75439	0.999999	0.59481	1	-0.21478	-6.4966	0.74895	0.61263	1	1	-1.7718	-1.0691	0.75718	1	0.12942	0.827353	-0.21613	-0.81839	0.1049	0.886971	0.00066092	0.235197	-0.21478	0.89937	-0.38282	-1.0691	-0.21613	0.83871	0.0094457	0.36983	0.58683	0.34629	1	0.343548	1	1	1
CLSTN2	64084	-0.59466	-5.7627	1.0965	0.58032	1	0.048741	0.668126	-3.5903	-0.92826	0.66991	0.999999	0.88007	1	-0.37241	-5.6419	0.75205	0.43471	1	1	-0.9911	-0.50688	0.080011	0.853187	0.70987	1	-1.7697	-0.12782	0.72766	1	0.98227	1	-0.37241	1.0965	-0.92826	-0.50688	-0.12782	0.26477	0.048741	0.39498	0.71224	0.29183	1	0.668126	1	1	0.946808
CLSTN3	9746	0.2435	-4.0225	-0.73862	0.68441	1	0.23683	0.971962	0.0072316	0.049256	0.8848	0.999999	0.93214	1	-0.3293	-6.3985	0.67531	0.093008	1	1	-0.82915	-2.1867	0.57311	1	0.84359	1	-0.25892	0.44151	0.6915	1	0.99989	1	-0.3293	-0.73862	0.049256	-0.82915	0.44151	0.7213	0.23683	0.58036	0.40336	0.19126	1	0.971962	1	1	0.866491
CLTA	1211	0.25876	-5.3765	-1.3652	0.74389	1	0.61808	1	-0.951	-0.089589	0.1665	0.999999	0.63627	1	0.94132	-6.9447	0.83891	0.57657	1	1	-0.17384	0.89624	0.69782	1	0.99753	1	-1.1362	0.49325	0.97656	1	0.68844	1	0.94132	-1.3652	-0.089589	0.89624	0.49325	0.00026595	0.61808	0.48985	0.109	0.06019	0.026667	1	1	0.7927	0.723955
CLTB	1212	-0.83678	-5.3323	0.10174	0.44616	1	0.065876	0.74631	-2.9079	-0.17404	0.70513	0.999999	0.0552	0.712644	-0.30662	-5.603	0.51079	0.77662	1	1	-1.9157	-0.15921	0.87199	1	0.79758	1	-0.46349	-0.77707	0.87164	1	0.17726	0.852469	-0.30662	0.10174	-0.17404	-0.15921	-0.46349	0.39212	0.065876	0.33634	0.35835	0.11984	1	0.74631	1	1	0.896096
CLTC	1213	-1.6479	-0.77425	0.85413	0.024431	0.891177	0.014719	0.429391	3.4604	3.8103	0.1256	0.995391	0.12515	0.93896	1.2256	0.91722	0.28779	0.96583	1	1	-1.279	-1.2962	0.14021	0.937926	0.29092	0.987412	-0.42164	-3.1828	0.41231	1	0.60099	1	1.2256	0.85413	3.8103	-1.279	-0.42164	2.4276e-05	0.014719	2.7277e-07	0.32077	0.69194	0.003969	0.429391	8.5e-05	1	1
CLTCL1	8218	0.29068	-4.1091	-1.5443	0.45799	1	0.66015	1	-1.8266	-0.84495	0.83693	0.999999	0.97297	1	-0.6072	-5.0802	0.94594	0.2448	1	1	-1.7509	0.82211	0.87135	1	0.37564	1	-2.0472	-0.23503	0.66395	1	0.7058	1	-0.6072	-1.5443	-0.84495	0.82211	-0.23503	0.94693	0.66015	0.71884	0.4519	0.23182	1	1	1	1	0.900917
CLU	1191	0.05216	-3.2077	0.07077	0.038252	0.912246	0.31577	1	-1.3344	-0.080809	0.3644	0.999999	0.32558	1	-0.63347	-5.2907	0.2796	0.23225	1	1	-0.88001	-1.3282	0.48695	1	0.65133	1	-2.1986	0.4899	0.61732	1	0.78609	1	-0.63347	0.07077	-0.080809	-0.88001	0.4899	0.95853	0.31577	0.2844	0.90309	0.21561	1	1	1	1	0.888453
CLUAP1	23059	-0.20419	-3.7186	-3.0007	0.34238	1	0.87296	1	-2.3807	-1.4478	0.51162	0.999999	0.99957	1	-0.83304	-7.6152	2.7277e-07	0.88576	8.3e-05	1	-3.1127	-3.3128	0.22834	1	0.99875	1	-1.388	-1.5401	0.85173	1	0.99628	1	-0.83304	-3.0007	-1.4478	-3.1127	-1.388	0.90025	0.87296	0.52511	0.89882	0.64074	1	1	1	1	1
CLUH	23277	-1.9277	-6.1119	-1.1164	0.93524	1	0.77085	1	-0.5042	-2.9874	0.16953	0.999999	0.73546	1	0.14454	-5.6613	0.29461	0.55583	1	1	-4.0216	-4.1507	0.54336	1	0.89371	1	-4.063	-2.1284	0.011534	0.625814	0.47857	1	0.14454	-1.1164	-0.5042	-4.0216	-2.1284	0.13794	0.77085	0.44381	0.93143	0.68742	1	1	0.999999	1	1
CLUL1	27098	-0.49082	-6.1147	-0.019051	0.93931	1	0.31848	1	-0.56644	-1.5124	0.42348	0.999999	0.77796	1	-0.0040772	-4.5576	0.78375	0.027396	1	0.948614	-0.010598	-2.6555	0.05751	0.803722	0.79457	1	-1.338	-0.45627	0.28752	0.98695	0.85276	1	-0.0040772	-0.019051	-0.56644	-0.010598	-0.45627	0.37308	0.31848	0.60672	0.27881	0.2728	1	1	0.999999	1	0.932119
CLVS1	157807	0.20772	-6.7205	1.0226	0.75516	1	0.17247	0.91981	-0.58691	-0.67416	0.96671	0.999999	0.34499	1	-0.81415	-5.0766	0.56459	0.37815	1	1	-1.8734	0.61371	0.08457	0.862513	0.14771	0.846945	-1.9524	0.33399	0.3712	1	0.40646	1	-0.81415	1.0226	-0.58691	0.61371	0.33399	0.18452	0.17247	0.47005	0.18833	0.59643	1	0.91981	0.999999	0.89737	1
CLVS2	134829	0.63671	-3.0417	-1.0766	0.091852	0.985997	0.20396	0.95444	-1.1975	0.46266	0.79249	0.999999	0.8602	1	-0.44501	-5.7108	0.17328	0.92389	1	1	-0.03186	-1.0895	0.22826	1	0.18244	0.890143	-0.95252	0.49266	0.11142	0.894079	0.73881	1	-0.44501	-1.0766	0.46266	-0.03186	0.49266	0.92389	0.20396	0.46294	0.24945	0.20458	1	0.95444	1	1	0.877951
CLYBL	171425	0.23315	-5.6728	0.71559	0.91974	1	0.088399	0.809523	-1.6391	-0.1807	0.36045	0.999999	0.67169	1	-0.31776	-5.8574	0.30194	0.53101	1	1	0.69386	-1.2064	0.39963	1	0.83546	1	0.13518	-0.47355	0.0053853	0.622383	0.035651	0.638199	-0.31776	0.71559	-0.1807	0.69386	0.13518	0.18799	0.088399	0.16087	0.1759	0.072882	1	0.809523	0.966956	0.976309	0.840396
CMA1	1215	0.13194	-4.9435	-2.1507	0.64267	1	0.7397	1	-2.1545	0.87578	0.015923	0.355905	0.14354	0.956242	0.068795	-4.8266	0.00010774	0.23849	0.013124	1	-1.143	0.70598	0.79838	1	0.26374	0.959348	-1.7749	0.77279	0.82689	1	0.21732	0.890932	0.068795	-2.1507	0.87578	0.70598	0.77279	0.46721	0.7397	0.047321	0.17598	0.1302	1	1	0.66974	0.884135	0.822128
CMAS	55907	-2.2414	-4.0328	0.55643	0.70636	1	0.14742	0.895205	0.65816	-0.44814	0.78582	0.999999	0.27007	1	-0.022083	-5.0804	0.48294	0.082509	1	1	0.6696	-2.0435	0.45403	1	0.25533	0.956582	0.69726	0.16459	0.017648	0.652712	0.057634	0.721084	-0.022083	0.55643	0.65816	0.6696	0.69726	0.56783	0.14742	0.26282	0.14377	0.031764	1	0.895205	0.999999	0.94164	0.743845
CMBL	134147	0.28413	-1.6906	0.26066	0.24114	1	0.057606	0.71326	-0.81692	-1.7439	0.30464	0.999999	0.011192	0.349282	-0.47601	-7.3224	0.23397	0.99989	1	1	-2.2557	0.79691	0.078164	0.8471	0.81546	1	-0.031395	-0.068033	0.17886	0.916244	0.30027	0.954157	-0.47601	0.26066	-0.81692	0.79691	-0.031395	0.35599	0.057606	0.38037	0.11784	0.021555	1	0.71326	0.999999	0.810701	0.689952
CMC1	152100	-0.064095	-5.3299	-0.084501	0.80924	1	0.1063	0.833077	-2.7829	-1.2578	0.2366	0.999999	0.2053	1	-0.33605	-6.2171	0.92311	0.99264	1	1	-1.2813	-1.4897	0.0044366	0.279583	0.90695	1	0.6934	-0.67283	0.11906	0.896096	0.97746	1	-0.33605	-0.084501	-1.2578	-1.2813	0.6934	0.51146	0.1063	0.74521	0.62691	0.11422	1	0.833077	1	1	0.895506
CMC2	56942	0.35205	-5.4059	1.432	0.85526	1	0.26598	0.993074	-2.2009	1.6618	0.63858	0.999999	0.14283	0.956242	0.63087	-4.4905	0.19161	0.65945	1	1	-1.5855	-3.2953	0.88862	1	0.096511	0.774804	-1.5005	0.3462	0.32433	0.996346	0.35252	0.983868	0.63087	1.432	1.6618	-1.5855	0.3462	0.027584	0.26598	0.054874	0.47499	0.59012	0.608285	0.993074	0.712644	1	1
CMIP	80790	-0.22964	-3.7245	-1.4367	0.55127	1	0.75521	1	-1.7523	-0.42593	0.30794	0.999999	0.99685	1	-0.81489	-7.4338	0.89884	0.099376	1	1	-1.1816	-2.3565	0.048337	0.768895	0.70349	1	-2.4031	-0.94398	0.80855	1	0.98755	1	-0.81489	-1.4367	-0.42593	-1.1816	-0.94398	0.89312	0.75521	0.64288	0.71076	0.80162	1	1	1	1	1
CMKLR1	1240	-2.1538	-5.3569	-3.9767	0.6675	1	0.84902	1	-2.7696	-3.0061	0.010567	0.268609	0.017034	0.429977	0.15063	-5.343	0.57559	0.062094	1	1	-1.1415	-4.2506	0.085729	0.864387	0.66925	1	-2.2636	-3.0725	0.42529	1	0.61878	1	0.15063	-3.9767	-2.7696	-1.1415	-2.2636	0.4192	0.84902	0.92729	0.12046	0.34155	1	1	0.999999	0.920882	1
CMPK1	51727	-3.3827	-1.7678	-2.1961	0.063158	0.943757	0.95008	1	0.48269	-0.56193	0.060052	0.766564	0.18535	0.987058	-0.0021773	-4.9266	0.81954	0.67449	1	1	0.09121	-2.9265	0.30815	1	0.026549	0.543834	-0.94187	-2.251	0.18112	0.921356	0.95689	1	-0.0021773	-1.7678	0.48269	0.09121	-0.94187	0.45684	0.063158	0.024803	0.49841	0.67847	1	0.943757	0.467449	1	1
CMPK2	129607	-0.64926	-5.4907	-2.1328	0.65305	1	0.74722	1	-2.1558	-2.2079	0.88488	0.999999	0.70034	1	-0.60154	-6.558	0.88368	0.37134	1	1	-4.1039	-0.40717	0.59152	1	0.32541	1	-2.0117	-1.2165	0.35712	1	0.18539	0.859758	-0.60154	-2.1328	-2.1558	-0.40717	-1.2165	0.79523	0.74722	0.48787	0.4357	0.81274	1	1	0.999999	1	1
CMSS1	84319	0.16759	-2.5208	-0.98239	0.50212	1	0.81651	1	-2.1531	-1.8287	0.46913	0.999999	0.72603	1	-0.39952	-7.0802	0.16246	0.69531	1	1	0.42462	-0.74364	0.90501	1	0.56108	1	-0.3191	0.50488	0.57997	1	0.92941	1	-0.39952	-0.98239	-1.8287	0.42462	0.50488	0.85288	0.81651	0.91141	0.035496	0.31949	1	1	1	0.709496	0.965453
CMTM1	113540	0.21098	-2.8383	-1.0349	0.36395	1	0.54441	1	-0.88921	0.98338	0.42234	0.999999	0.7854	1	-0.5028	-2.1429	0.064006	0.60197	0.846384	1	-1.2974	-1.466	0.2364	1	0.73835	1	-2.21	-2.8685	0.95637	1	0.77019	1	-0.5028	-1.0349	0.98338	-1.2974	-2.21	0.57661	0.54441	0.31104	0.90918	0.8052	1	1	1	1	1
CMTM2	146225	0.23096	-3.8771	-1.4595	0.58935	1	0.61608	1	-1.3964	-0.63956	0.75232	0.999999	0.44932	1	0.081105	-2.9244	0.11555	0.4473	0.989599	1	-0.89064	-1.1724	0.050022	0.77137	0.16069	0.859107	-0.54912	-0.81358	0.98737	1	0.56037	1	0.081105	-1.4595	-0.63956	-0.89064	-0.54912	0.17534	0.61608	0.36602	0.3705	0.40749	1	1	1	1	1
CMTM3	123920	-0.4437	-3.9274	-3.0767	0.12304	1	0.51061	1	0.70471	-1.9075	0.5803	0.999999	0.62871	1	0.062693	-6.163	0.63721	0.93278	1	1	-1.6052	-2.3619	0.85269	1	0.76177	1	-0.5817	-1.8842	0.81798	1	0.4741	1	0.062693	-3.0767	0.70471	-1.6052	-0.5817	0.10463	0.51061	0.40328	0.69937	0.54442	0.966548	1	0.999999	1	1
CMTM4	146223	-0.01914	-3.0434	-1.8225	0.11797	1	0.85596	1	-3.9728	-1.4966	0.55596	0.999999	0.084319	0.84138	-0.057351	-3.8355	0.22655	0.12299	1	1	-2.142	-1.9163	0.87716	1	0.57395	1	0.10669	-0.99106	0.43093	1	0.83263	1	-0.057351	-1.8225	-1.4966	-1.9163	0.10669	0.39587	0.85596	0.42647	0.79614	0.18521	1	1	1	1	0.924056
CMTM5	116173	-1.1398	-7.0828	-1.8351	0.89043	1	0.88869	1	-2.0476	-1.3739	0.88373	0.999999	0.25472	1	0.30783	-7.3482	0.64484	0.39691	1	1	-2.8754	-1.839	0.74231	1	0.73951	1	-2.4081	-4.4955	0.77653	1	0.82824	1	0.30783	-1.8351	-1.3739	-1.839	-2.4081	0.22159	0.88869	0.6717	0.77008	0.98595	1	1	1	1	1
CMTM6	54918	0.17592	-4.8329	0.70142	0.70586	1	0.26494	0.992218	-0.47123	-0.21228	0.96319	0.999999	0.66249	1	3.2103	-0.93166	0.28985	0.23808	1	1	-0.71976	1.0482	0.17264	0.972545	0.73494	1	-0.23978	-1.4764	0.93816	1	0.88438	1	3.2103	0.70142	-0.21228	1.0482	-0.23978	2.7277e-07	0.26494	0.35283	0.22808	0.10378	8.3e-05	0.992218	1	0.9337	0.886826
CMTM7	112616	0.22361	-5.0844	-2.013	0.72879	1	0.74105	1	-0.99143	0.47803	0.49389	0.999999	0.53514	1	0.37668	-7.3064	0.39663	0.7252	1	1	-1.1451	0.14477	0.8688	1	0.24184	0.944295	-1.0898	0.42565	0.2496	0.972989	0.54004	1	0.37668	-2.013	0.47803	0.14477	0.42565	0.25861	0.74105	0.13339	0.06118	0.038048	1	1	0.948412	0.697895	0.643827
CMTM8	152189	0.36244	-6.774	-2.4387	0.95175	1	0.77266	1	-0.54793	-2.1118	0.46245	0.999999	0.38448	1	-0.20136	-5.3039	0.066534	0.95163	0.852775	1	-1.3275	0.28035	0.55667	1	0.89684	1	-2.1732	0.88954	0.41303	1	0.80996	1	-0.20136	-2.4387	-0.54793	0.28035	0.88954	0.53435	0.77266	0.41178	0.36414	0.11353	1	1	0.999999	1	0.803303
CMTR1	23070	-1.8219	-3.034	-2.7512	0.12468	1	0.7823	1	-1.4347	0.23297	1.3638e-06	0.000111	0.50866	1	-0.48146	-5.8931	0.71785	0.50204	1	1	-1.0236	1.8664	0.20836	0.993416	0.47515	1	0.26545	0.080143	0.41329	1	0.75253	1	-0.48146	-2.7512	0.23297	1.8664	0.26545	0.75166	0.7823	0.16214	0.022146	0.54182	1	1	0.966956	0.511478	1
CMTR2	55783	-0.7996	-1.0336	2.4131	0.01619	0.829662	0.00017103	0.019961	1.0741	0.65081	0.92892	0.999999	0.66684	1	-0.23175	-6.9096	0.86582	0.62549	1	1	-0.52227	1.7087	0.98901	1	0.75531	1	-0.83015	0.48516	0.83268	1	0.9998	1	-0.23175	2.4131	1.0741	1.7087	0.48516	0.36142	0.00017103	0.022013	0.005346	0.17735	1	0.019961	0.431981	0.303202	0.852469
CMYA5	202333	0.47439	-1.6948	-0.68436	0.027456	0.899072	0.4999	1	-1.3318	0.29956	0.99515	0.999999	0.5008	1	-0.49522	-3.2691	0.95541	0.22756	1	1	-1.8464	0.28148	0.99588	1	0.96713	1	0.92934	0.19034	0.88328	1	0.72582	1	-0.49522	-0.68436	0.29956	0.28148	0.92934	0.88779	0.4999	0.40419	0.30174	0.098593	1	1	1	0.993821	0.879862
CNBD1	168975	0.047227	-3.7185	-1.9886	0.35492	1	0.85772	1	-1.4481	-2.5833	0.89867	0.999999	0.53387	1	0.3018	-6.4262	0.59707	0.4756	1	1	-2.4031	-0.96245	0.58468	1	0.17584	0.883998	-3.3483	0.47517	0.12354	0.896096	0.94108	1	0.3018	-1.9886	-1.4481	-0.96245	0.47517	0.0049958	0.85772	0.64753	0.65544	0.30652	0.22896	1	0.999999	1	0.957801
CNBD2	140894	-0.22937	-4.0763	-1.3673	0.57557	1	0.33553	1	-0.76168	-0.60774	0.65988	0.999999	0.10921	0.912114	0.18063	-5.3905	0.10252	0.99982	0.96165	1	-0.351	-1.5222	0.77105	1	0.99222	1	-1.0578	-1.762	0.56667	1	0.78804	1	0.18063	-1.3673	-0.60774	-0.351	-1.0578	0.40629	0.33553	0.44946	0.32881	0.85816	1	1	1	1	1
CNBP	7555	-0.27386	-5.2304	-2.8488	0.42538	1	0.76053	1	-1.2763	0.21515	0.15391	0.999999	0.76191	1	-0.18561	-4.702	0.85379	0.96207	1	1	-3.7304	-1.9775	0.42585	1	0.94547	1	-2.0365	-0.49007	0.60738	1	0.52942	1	-0.18561	-2.8488	0.21515	-1.9775	-0.49007	0.56916	0.76053	0.021188	0.84238	0.59643	1	1	0.474182	1	1
CNDP1	84735	0.37267	-4.6589	-0.66285	0.45233	1	0.63369	1	-1.574	-0.41355	0.057309	0.75459	0.82002	1	-0.050547	-4.6808	0.06995	0.1322	0.864761	1	-1.5711	-0.63942	0.61697	1	0.62467	1	-0.31664	0.049373	0.62365	1	0.11331	0.803303	-0.050547	-0.66285	-0.41355	-0.63942	0.049373	0.62194	0.63369	0.22315	0.30172	0.3745	1	1	1	0.993821	0.988837
CNDP2	55748	0.52388	-4.5703	0.58546	0.62721	1	0.27328	0.993074	-1.8134	0.71873	0.022996	0.445423	0.0096165	0.320238	-0.78276	-7.8859	2.7277e-07	0.27598	8.3e-05	1	-0.28963	1.1667	0.16283	0.958651	0.18704	0.896799	0.16947	0.75353	0.03306	0.747217	0.017416	0.57654	-0.78276	0.58546	0.71873	1.1667	0.75353	0.97617	0.27328	0.049199	0.040903	0.072157	1	0.993074	0.679032	0.622558	0.740606
CNFN	84518	-1.7337	-6.2912	-3.9352	0.79808	1	0.97726	1	-4.1149	-1.6936	0.98316	0.999999	0.25804	1	-1.1649	-6.6078	0.45297	0.66199	1	1	-1.5447	-1.4877	0.6849	1	0.37201	1	-3.6209	-3.227	0.74919	1	0.083358	0.765177	-1.1649	-3.9352	-1.6936	-1.4877	-3.227	0.89736	0.97726	0.47526	0.1522	0.44728	1	1	1	0.850472	1
CNGA1	1259	-0.00065189	-4.6997	-1.1721	0.78749	1	0.88054	1	-2.0174	0.51592	0.80705	0.999999	0.95117	1	0.084055	-5.3558	0.76155	0.50889	1	1	-1.4047	1.097	0.35793	1	0.97456	1	0.11052	0.097611	0.10716	0.889776	0.99393	1	0.084055	-1.1721	0.51592	1.097	0.11052	0.2719	0.88054	0.2038	0.178	0.10362	1	1	1	0.885392	0.886826
CNGA2	1260	-0.11542	-5.4832	-0.0079058	0.80428	1	0.27506	0.993856	-1.5472	-2.7823	0.63925	0.999999	0.11756	0.924353	-0.30324	-7.0831	0.35554	0.36243	1	1	0.54693	-0.84577	0.78843	1	0.40562	1	-0.61434	0.32975	0.88689	1	0.51992	1	-0.30324	-0.0079058	-1.5472	0.54693	0.32975	0.42846	0.27506	0.59301	0.24623	0.25954	1	0.993856	0.999999	1	0.920544
CNGA3	1261	-0.30092	-3.6346	-1.6819	0.40416	1	0.85121	1	-1.2697	-2.4474	0.39405	0.999999	0.058543	0.727196	-0.52292	-6.4987	0.67775	0.9999	1	1	-2.37	-2.2612	0.33765	1	0.42422	1	-3.1875	-0.67322	0.060205	0.819092	0.0020842	0.343758	-0.52292	-1.6819	-1.2697	-2.2612	-0.67322	0.58263	0.85121	0.40625	0.70122	0.53845	1	1	0.999999	1	1
CNGA4	1262	0.23209	-5.0983	-0.41917	0.35277	1	0.33409	1	3.9934	3.5072	0.12588	0.995744	0.21104	1	0.28165	-6.3691	0.43806	0.18241	1	1	-0.16182	0.013604	0.34268	1	0.11597	0.807364	0.053357	0.47936	0.071842	0.840396	0.19818	0.874125	0.28165	-0.41917	3.9934	0.013604	0.47936	0.12332	0.33409	2.7277e-07	0.13841	0.1557	0.998561	1	2.8e-05	0.834291	0.843973
CNGB1	1258	-0.22966	-5.1045	-2.8077	0.2692	1	0.88812	1	-2.6933	-1.0996	0.41748	0.999999	0.85774	1	-0.12319	-7.2694	0.56448	0.46497	1	1	-0.90838	-2.3018	0.98906	1	0.82769	1	0.45299	-1.0293	0.76804	1	0.2121	0.886748	-0.12319	-2.8077	-1.0996	-0.90838	0.45299	0.7358	0.88812	0.75288	0.31185	0.072094	1	1	1	1	0.840396
CNGB3	54714	0.22327	0.13544	-0.85413	0.0083285	0.703039	0.84627	1	-0.51781	0.36017	0.21314	0.999999	0.16889	0.972165	-0.19524	-5.5405	0.53139	0.50593	1	1	-0.25727	-0.1724	0.32054	1	0.042216	0.631635	-0.040433	0.7364	0.085257	0.871067	0.68965	1	-0.19524	0.13544	0.36017	-0.1724	0.7364	0.56085	0.0083285	0.20162	0.51298	0.10845	1	0.703039	1	1	0.794327
CNIH1	10175	0.31985	-4.7799	-0.15903	0.68008	1	0.59521	1	0.24156	0.55665	0.3729	0.999999	0.57856	1	-0.56555	-6.7779	0.26877	0.5626	1	1	-0.52856	1.6656	0.8146	1	0.14058	0.838933	-0.92376	0.13105	0.35966	1	0.46962	1	-0.56555	-0.15903	0.55665	1.6656	0.13105	0.97427	0.59521	0.44069	0.14619	0.5889	1	1	1	0.845232	1
CNIH2	254263	-0.52432	-5.1812	-2.0468	0.67954	1	0.71433	1	0.52489	-1.9713	0.53096	0.999999	0.7514	1	0.28805	-6.5553	0.6565	0.57555	1	1	-2.0442	-3.6497	0.97728	1	0.45529	1	-0.74269	-1.2651	0.79272	1	0.82652	1	0.28805	-2.0468	0.52489	-2.0442	-0.74269	0.28064	0.71433	0.32242	0.87496	0.23439	1	1	0.999999	1	0.967032
CNIH3	149111	0.3782	-6.7989	-2.4165	0.88205	1	0.70206	1	-3.4673	0.78929	0.41676	0.999999	0.79661	1	-0.38681	-6.7093	0.1717	0.37213	1	1	-1.5579	-2.4177	0.65324	1	0.13484	0.830271	-0.37083	-0.69838	0.74416	1	0.4173	1	-0.38681	-2.4165	0.78929	-1.5579	-0.37083	0.35142	0.70206	0.086573	0.87111	0.56998	1	1	0.849933	1	1
CNIH4	29097	-0.97332	-3.2407	0.279	0.071662	0.958172	0.047887	0.661922	-0.61457	-0.54333	0.281	0.999999	0.23785	1	-0.27346	-4.5108	0.59399	0.027105	1	0.947853	-0.087366	-0.76929	0.13414	0.92791	0.33528	1	-0.52258	-0.85166	0.17934	0.917703	0.5373	1	-0.27346	0.279	-0.54333	-0.087366	-0.52258	0.60556	0.047887	0.22766	0.0353	0.14379	1	0.661922	1	0.709102	0.910461
CNKSR1	10256	-0.10344	-2.002	0.23146	0.59429	1	0.21884	0.961826	0.64819	1.2118	0.068588	0.799491	0.13015	0.946881	-0.069677	-6.1989	0.093864	0.23273	0.936397	1	-0.34239	-0.82431	0.49627	1	0.12734	0.824746	0.66695	0.053157	0.63848	1	0.057964	0.721084	-0.069677	0.23146	1.2118	-0.34239	0.66695	0.81872	0.21884	0.04308	0.35356	0.16189	1	0.961826	0.649343	1	0.913127
CNKSR2	22866	-0.66137	-4.1873	-0.63409	0.18366	1	0.17557	0.922948	-0.36819	-0.13795	0.01711	0.373682	0.23604	1	-0.096789	-5.6902	0.36808	0.16426	1	1	-1.9987	-0.33797	0.45931	1	0.79966	1	-0.86353	-0.71213	0.079774	0.854679	0.059935	0.723955	-0.096789	-0.63409	-0.13795	-0.33797	-0.71213	0.10385	0.17557	0.3015	0.19441	0.12534	0.965152	0.922948	1	0.903069	0.815749
CNKSR3	154043	0.03532	-5.1188	0.28329	0.65934	1	0.11796	0.854688	-1.6976	0.18169	0.10831	0.959369	0.77364	1	-0.053302	-7.4632	0.68583	0.14995	1	1	0.070388	-2.0735	0.62651	1	0.96869	1	-1.7409	0.18348	0.62355	1	0.49073	1	-0.053302	0.28329	0.18169	0.070388	0.18348	0.7197	0.11796	0.33402	0.35785	0.065533	1	0.854688	1	1	0.737354
CNMD	11061	0.18442	-5.0605	-0.28136	0.85339	1	0.53299	1	-0.68016	-0.29348	0.073819	0.826995	0.037201	0.605528	-1.0396	-7.0212	0.11693	0.99012	0.990671	1	-1.0904	0.18355	0.65753	1	0.40305	1	-0.024801	-0.12151	0.0048261	0.58239	0.57678	1	-1.0396	-0.28136	-0.29348	0.18355	-0.024801	0.99108	0.53299	0.27313	0.60212	0.11133	1	1	1	1	0.894079
CNN1	1264	0.059548	-5.0791	-1.2355	0.72742	1	0.81735	1	-0.1977	-0.90558	0.30366	0.999999	0.99994	1	-0.18115	-5.7731	0.68344	0.99784	1	1	-2.3298	-0.36591	0.97216	1	0.99974	1	-3.4408	0.25444	0.99785	1	0.99999	1	-0.18115	-1.2355	-0.1977	-0.36591	0.25444	0.32876	0.81735	0.12253	0.51401	0.2044	1	1	0.991887	1	0.877951
CNN2	1265	-1.3871	-4.4595	-2.692	0.7652	1	0.66945	1	-4.4533	-1.6536	0.71225	0.999999	0.024824	0.510108	0.0079389	-6.0445	0.52702	0.29805	1	1	-0.99631	-0.1416	0.41892	1	0.34232	1	-3.0795	-2.2878	0.32861	0.99784	0.48433	1	0.0079389	-2.692	-1.6536	-0.1416	-2.2878	0.24351	0.66945	0.19668	0.12137	0.49369	1	1	0.996677	0.814771	1
CNN3	1266	-0.04376	-3.5338	-0.34364	0.38932	1	0.55794	1	-1.8268	-1.2667	0.42078	0.999999	0.8824	1	-0.066928	-6.2274	0.93347	0.90075	1	1	-0.32697	-0.78538	0.98093	1	0.6965	1	0.092584	0.069767	0.37204	1	0.93563	1	-0.066928	-0.34364	-1.2667	-0.32697	0.092584	0.76989	0.55794	0.62811	0.088837	0.50538	1	1	1	0.870206	1
CNNM1	26507	-0.1769	-3.6787	0.55243	0.1014	0.994647	0.29287	1	0.013371	0.47686	0.02021	0.413659	0.066413	0.769197	-0.92119	-6.7368	0.31777	0.99163	1	1	-0.90502	-1.1324	0.13843	0.933961	0.79265	1	-0.42313	-0.14698	0.33837	1	0.13706	0.828974	-0.92119	0.55243	0.47686	-0.90502	-0.14698	0.92763	0.29287	0.42427	0.94419	0.52219	1	1	1	1	1
CNNM2	54805	-0.99364	-5.7708	-0.79591	0.73509	1	0.56857	1	-1.7595	-0.011853	0.84483	0.999999	0.0099624	0.326956	-1.2334	-6.0965	0.4762	0.76162	1	1	-1.8894	-1.5845	0.77204	1	0.19853	0.906542	-1.5822	-1.0434	0.5961	1	0.49541	1	-1.2334	-0.79591	-0.011853	-1.5845	-1.0434	0.86782	0.56857	0.15702	0.46771	0.23173	1	1	0.965067	1	0.900917
CNNM3	26505	-3.7316	-6.0626	-3.5611	0.83092	1	0.88046	1	-1.8253	-3.4638	0.0056782	0.165778	0.6647	1	-0.33697	-6.583	0.72651	0.17541	1	1	-2.8687	-3.7579	0.56756	1	0.090173	0.765816	-4.4665	-3.92	0.46444	1	0.43027	1	-0.33697	-3.5611	-1.8253	-2.8687	-3.92	0.39075	0.88046	0.65405	0.86588	0.99107	1	1	0.999999	1	1
CNNM4	26504	-0.46911	-7.3604	0.10725	0.92716	1	0.61127	1	-2.5673	0.54308	0.49716	0.999999	0.0031137	0.157409	-0.74539	-5.7622	0.54968	0.28128	1	1	-0.53547	-0.70573	0.069927	0.822688	0.008311	0.363462	-0.99357	-1.4793	0.10817	0.893132	0.0064605	0.463449	-0.74539	0.10725	0.54308	-0.53547	-0.99357	0.61515	0.61127	0.36509	0.64321	0.64493	1	1	1	1	1
CNOT1	23019	-1.3006	-5.99	-0.48797	0.76417	1	0.36025	1	-2.2323	-3.3568	0.087826	0.885372	0.4497	1	-0.79586	-4.977	0.4726	0.1088	1	1	-0.22817	-1.3277	0.67397	1	0.39214	1	-1.8881	-1.0727	0.39399	1	0.98599	1	-0.79586	-0.48797	-2.2323	-0.22817	-1.0727	0.67767	0.36025	0.7934	0.27151	0.65904	1	1	0.999999	1	1
CNOT10	25904	-0.31307	-3.2712	-1.5207	0.096985	0.992396	0.33462	1	-0.88614	-0.97056	0.38286	0.999999	0.19685	0.996677	1.4271	-6.815	0.070026	0.096479	0.864761	1	0.45552	1.7309	0.070587	0.825228	0.0021279	0.208995	-1.8924	-2.1182	0.049721	0.789745	0.0050563	0.418852	1.4271	-1.5207	-0.88614	1.7309	-1.8924	7.3648e-06	0.33462	0.37764	0.026062	0.7584	0.001378	1	0.999999	0.539181	1
CNOT11	55571	-0.65993	-5.2227	0.26509	0.63418	1	0.15297	0.89993	-2.518	-1.1426	0.0096394	0.253912	0.0039505	0.181056	0.078482	-6.1715	0.44742	0.23551	1	1	1.1859	-0.668	0.0033799	0.241502	6.1919e-05	0.022035	-2.2981	-1.7246	0.098696	0.880111	0.0026221	0.346991	0.078482	0.26509	-1.1426	1.1859	-1.7246	0.35223	0.15297	0.47005	0.062503	0.68073	1	0.89993	1	0.81433	1
CNOT2	4848	-1.7116	-5.0761	-1.3312	0.46569	1	0.4574	1	-3.4061	-3.3438	0.012981	0.313591	0.65178	1	-0.55773	-7.8711	0.93249	0.96204	1	1	-3.6087	-5.0393	0.15474	0.955129	0.023578	0.51871	-3.5915	-2.2806	0.43604	1	0.65176	1	-0.55773	-1.3312	-3.3438	-3.6087	-2.2806	0.89379	0.4574	0.86869	0.9411	0.64841	1	1	1	1	1
CNOT3	4849	-2.8614	-4.9051	-6.0562	0.4549	1	0.99229	1	-1.0789	-4.0377	0.067278	0.79311	0.0063323	0.24822	0.55748	-6.8268	0.72092	0.071598	1	1	-1.4632	-4.8483	0.11596	0.914174	0.48206	1	-3.4377	-5.0139	0.016022	0.639653	0.19813	0.874125	0.55748	-4.9051	-1.0789	-1.4632	-3.4377	0.015131	0.4549	0.60932	0.78387	0.87852	0.437989	1	0.999999	1	1
CNOT4	4850	0.31487	-3.5664	-1.464	0.37371	1	0.53867	1	0.55273	1.1907	0.091926	0.903287	0.15122	0.963744	0.37874	-6.1528	0.19724	0.25427	1	1	0.89859	0.84844	0.058655	0.803866	0.50803	1	-0.043526	0.24603	0.3685	1	0.16355	0.84722	0.37874	-1.464	1.1907	0.89859	0.24603	0.22641	0.53867	0.000608	2.4549e-06	0.4532	1	1	0.048611	0.001013	1
CNOT6	57472	0.44596	-5.8158	0.060637	0.42366	1	0.33611	1	0.78446	0.25274	0.79444	0.999999	0.88197	1	0.07314	-6.2095	0.94339	0.46857	1	1	-3.0702	-0.92865	0.81764	1	0.058474	0.686416	0.25348	0.68079	0.64721	1	0.68774	1	0.07314	0.060637	0.78446	-0.92865	0.68079	0.24256	0.33611	0.36101	0.16586	0.049225	1	1	0.999999	0.86601	0.691908
CNOT6L	246175	-0.28832	-5.3694	-1.0799	0.59554	1	0.15629	0.903621	-0.7427	1.3201	0.63698	0.999999	0.99684	1	0.024928	-7.2324	0.91364	0.85978	1	1	-2.4523	-2.1721	0.78892	1	0.82286	1	-0.94206	-3.0861	0.11714	0.896096	0.99072	1	0.024928	-1.0799	1.3201	-2.1721	-0.94206	0.35099	0.15629	0.11317	0.94551	0.5415	1	0.903621	0.916805	1	1
CNOT7	29883	-0.17281	-3.7483	-3.1331	0.71351	1	0.90061	1	-2.0001	0.4732	0.010277	0.263819	0.0397	0.626442	-0.19934	-4.3134	0.14047	0.25648	1	1	-1.0354	-3.6743	0.0023952	0.201236	0.0021764	0.208995	-2.443	-1.6438	0.011371	0.625814	0.035698	0.638199	-0.19934	-3.1331	0.4732	-1.0354	-1.6438	0.85579	0.90061	0.23277	0.54986	0.90656	1	1	1	1	1
CNOT8	9337	0.47863	-3.9541	-0.59739	0.33035	1	0.35344	1	0.56453	0.061524	0.8719	0.999999	0.65618	1	0.073856	-5.8396	0.395	0.96497	1	1	-0.60573	-0.052037	0.21464	0.995928	0.96888	1	-0.66509	0.69669	0.013051	0.634562	0.0063621	0.460021	0.073856	-0.59739	0.56453	-0.052037	0.69669	0.44959	0.35344	0.36514	0.2766	0.12452	1	1	0.999999	0.97475	0.815207
CNOT9	9125	-2.8102	-6.2981	-5.7227	0.77035	1	0.99936	1	-3.3689	0.12262	0.19988	0.999999	0.66485	1	-0.76365	-6.7901	0.0041183	0.42421	0.205249	1	-4.137	-2.9707	0.72268	1	0.16652	0.867687	-1.6918	-2.7123	0.91392	1	0.56461	1	-0.76365	-5.7227	0.12262	-2.9707	-1.6918	0.67072	0.99936	0.067969	0.95272	0.86488	1	1	0.777459	1	1
CNP	1267	-0.29977	-5.7717	-2.4741	0.69705	1	0.94568	1	-1.5114	-0.97245	0.9719	0.999999	0.33998	1	-0.38074	-3.7907	0.78489	0.6146	1	1	-2.044	-2.1181	0.96379	1	0.59067	1	-2.6207	-1.6865	0.60952	1	0.93892	1	-0.38074	-2.4741	-0.97245	-2.044	-1.6865	0.80365	0.94568	0.97257	0.36609	0.67896	1	1	1	1	1
CNPPD1	27013	-0.30357	-4.437	-1.5469	0.33001	1	0.74182	1	-1.2937	-2.789	0.00028341	0.012638	0.010407	0.333704	-0.82543	-6.165	0.90954	0.52535	1	1	-1.1892	-0.71978	0.98155	1	0.42035	1	-2.0246	-0.78356	0.71333	1	0.82696	1	-0.82543	-1.5469	-1.2937	-0.71978	-0.78356	0.95051	0.74182	0.53657	0.30966	0.35836	1	1	0.999999	1	0.98634
CNPY1	285888	0.47357	-5.6968	-0.2687	0.75608	1	0.70613	1	-3.1217	-0.18756	0.70497	0.999999	0.76937	1	0.28132	-6.5412	0.5295	0.76635	1	1	-1.2804	-1.4297	0.75637	1	0.33611	1	-2.2123	-0.43822	0.94088	1	0.84438	1	0.28132	-0.2687	-0.18756	-1.2804	-0.43822	0.52105	0.70613	0.84028	0.77278	0.62918	1	1	1	1	1
CNPY2	10330	-0.22194	-6.1457	-3.7067	0.988	1	0.95321	1	-2.0317	-1.3134	0.823	0.999999	0.42483	1	-0.45892	-5.8258	0.54215	0.13622	1	1	-1.8605	-0.76698	0.0725	0.834798	0.01691	0.476562	-1.9307	-1.6108	0.69584	1	0.18986	0.865116	-0.45892	-3.7067	-1.3134	-0.76698	-1.6108	0.74543	0.95321	0.6798	0.62147	0.97766	1	1	1	1	1
CNPY3	10695	-0.069673	-5.7872	0.053441	0.82122	1	0.19655	0.947061	-0.58908	0.85823	0.8109	0.999999	0.40827	1	-1.0815	-5.3581	0.8595	0.39332	1	1	-1.0309	-0.43133	0.79544	1	0.99432	1	0.42489	-1.5476	0.89036	1	0.46045	1	-1.0815	0.053441	0.85823	-0.43133	0.42489	0.97465	0.19655	0.036511	0.38975	0.53404	1	0.947061	0.601305	1	1
CNPY4	245812	-0.3104	-3.4817	-0.29948	0.28133	1	0.75371	1	0.33501	-2.4226	0.38389	0.999999	0.49388	1	0.4064	-3.3687	0.36957	0.48425	1	1	-0.5949	-1.6281	0.66882	1	0.23019	0.936268	-1.8548	0.10999	0.43712	1	0.17131	0.848071	0.4064	-0.29948	0.33501	-0.5949	0.10999	0.22901	0.75371	0.21504	0.48384	0.79673	1	1	0.999999	1	1
CNR1	1268	-0.34247	-4.7354	-0.1109	0.66079	1	0.20491	0.95444	-0.63949	-0.81985	0.79552	0.999999	0.61004	1	-0.011338	-6.4849	0.61102	0.56979	1	1	-0.94793	-0.27386	0.88673	1	0.024542	0.528376	-1.1776	-0.32215	0.37832	1	0.3464	0.981843	-0.011338	-0.1109	-0.63949	-0.27386	-0.32215	0.26281	0.20491	0.35476	0.59739	0.1061	1	0.95444	0.999999	1	0.790133
CNR2	1269	-0.079554	-3.4114	0.44643	0.6512	1	0.002626	0.159057	-0.25095	-0.062893	0.62543	0.999999	0.43725	1	-0.24824	-7.829	0.73902	0.89018	1	1	0.40634	0.21315	0.26736	1	0.21435	0.918265	0.052251	0.60162	0.0117	0.625814	0.24194	0.907226	-0.24824	0.44643	-0.062893	0.40634	0.60162	0.46731	0.002626	0.1265	0.098531	0.11703	1	0.159057	0.939668	0.886719	0.808102
CNRIP1	25927	0.22822	-3.875	-2.5298	0.045068	0.942496	0.79348	1	-4.2236	0.59228	0.24244	0.999999	0.4882	1	-0.30763	-7.2456	0.61613	0.30365	1	1	-3.5269	-0.078797	0.16404	0.961676	0.32701	1	-1.5757	-1.7929	0.80158	1	0.11394	0.803303	-0.30763	-2.5298	0.59228	-0.078797	-1.5757	0.92591	0.79348	0.47286	0.4125	0.69633	1	1	1	1	1
CNST	163882	0.17847	-4.0322	-0.8941	0.40706	1	0.34761	1	-0.88833	-1.3736	0.19593	0.999999	0.41769	1	-0.096767	-5.9872	0.83989	0.15017	1	1	0.44637	0.12948	0.30423	1	0.20192	0.908896	-0.00091539	0.96445	0.30848	0.990448	0.30832	0.957801	-0.096767	-0.8941	-0.88833	0.44637	0.96445	0.55967	0.34761	0.2747	0.33792	0.1993	1	1	0.999999	1	0.874604
CNTD1	124817	-0.19122	-4.7782	-1.5781	0.73224	1	0.49852	1	-1.5966	-0.073068	0.65305	0.999999	0.0078348	0.282129	0.3966	-4.5865	0.42699	0.20934	1	1	-0.27819	-1.8754	0.36592	1	0.24526	0.947114	-2.1014	-0.24747	0.011976	0.626373	0.028877	0.608704	0.3966	-1.5781	-0.073068	-0.27819	-0.24747	0.042407	0.49852	0.21105	0.79309	0.32211	0.723167	1	1	1	0.96677
CNTD2	79935	0.052175	-4.8123	-0.28006	0.37007	1	0.21523	0.960409	-1.5877	-1.4778	0.99428	0.999999	0.075622	0.810668	0.047731	-7.2244	0.43408	0.44509	1	1	0.076575	-2.0715	0.38792	1	0.11946	0.814286	-0.21079	-0.14618	0.12425	0.896096	0.51045	1	0.047731	-0.28006	-1.4778	0.076575	-0.14618	0.35466	0.21523	0.88626	0.24907	0.49765	1	0.960409	1	1	1
CNTF	1270	0.47433	-4.3985	-0.48014	0.59063	1	0.79556	1	0.71691	-1.3649	0.0028071	0.092102	0.39503	1	0.79277	-6.9382	0.62724	0.9975	1	1	-1.3554	-3.1896	0.1016	0.894709	0.46483	1	-0.38301	0.5922	0.62705	1	0.11547	0.804201	0.79277	-0.48014	0.71691	-1.3554	0.5922	0.0038305	0.79556	0.16582	0.95497	0.15938	0.196719	1	0.999999	1	0.84447
CNTFR	1271	0.11596	-4.685	-0.90382	0.732	1	0.56574	1	-1.1649	1.0249	0.15563	0.999999	0.25461	1	-0.086181	-5.5277	0.7502	0.53174	1	1	-0.4042	-0.45732	0.8884	1	0.80861	1	-1.0353	-0.12253	0.27167	0.981616	0.54432	1	-0.086181	-0.90382	1.0249	-0.4042	-0.12253	0.55889	0.56574	0.076543	0.13152	0.33673	1	1	0.81457	0.926602	0.977025
CNTLN	54875	0.16227	-3.5389	-2.5205	0.11712	1	0.97662	1	-2.7763	-0.40597	0.97613	0.999999	0.41509	1	0.18332	-5.7224	0.70174	0.41831	1	1	-1.3763	0.039431	0.67713	1	0.75899	1	-1.1979	0.42091	0.87496	1	0.82921	1	0.18332	-2.5205	-0.40597	0.039431	0.42091	0.001578	0.97662	0.23723	0.64031	0.21491	0.10452	1	1	1	0.888453
CNTN1	1272	-0.99303	-5.8618	-0.3565	0.84283	1	0.075517	0.776081	-2.2918	-0.98211	0.3888	0.999999	0.16769	0.971424	-1.0581	-6.7504	0.023202	0.25478	0.549731	1	-0.26203	-0.70734	0.3168	1	0.040058	0.618174	-3.0934	-0.72448	0.10859	0.894046	0.20535	0.879249	-1.0581	-0.3565	-0.98211	-0.26203	-0.72448	0.776	0.075517	0.53453	0.16244	0.27428	1	0.776081	1	0.958361	0.933501
CNTN2	6900	0.24393	-4.6229	-0.51456	0.23362	1	0.15018	0.898783	-0.6113	0.67584	0.25622	0.999999	0.71828	1	-1.4287	-7.9024	0.93962	0.88552	1	1	-2.1729	-0.83994	0.40832	1	0.12001	0.814771	-1.565	-0.28202	0.6053	1	0.35152	0.983653	-1.4287	-0.51456	0.67584	-0.83994	-0.28202	0.99679	0.15018	0.321	0.37471	0.74514	1	0.898783	1	1	1
CNTN3	5067	0.24942	-4.1455	-1.1712	0.098586	0.994028	0.54689	1	0.21648	-0.096048	0.12711	0.999999	0.018269	0.44229	-0.63861	-5.4747	0.19664	1	1	1	-0.38373	1.0468	0.00098988	0.11299	2.7277e-07	0.000165	-0.75826	-0.89248	0.043125	0.784021	0.03293	0.625922	-0.63861	-1.1712	0.21648	1.0468	-0.75826	0.81954	0.54689	0.060052	0.026549	0.18112	1	1	0.766564	0.543834	0.921356
CNTN4	152330	0.24448	-5.459	0.37416	0.964	1	0.10465	0.82999	0.057218	1.5216	0.67209	0.999999	0.76527	1	0.21015	-7.5911	0.5944	0.19278	1	1	-0.20913	1.4503	0.62157	1	0.46877	1	0.30541	0.33047	0.86696	1	0.41936	1	0.21015	0.37416	1.5216	1.4503	0.33047	0.30455	0.10465	0.0086798	0.084705	0.1033	1	0.82999	0.298821	0.753687	0.787709
CNTN5	53942	0.23122	-4.5911	-1.3422	0.39304	1	0.94838	1	1.0259	0.028213	0.14031	0.999999	0.29858	1	-1.0321	-6.7491	0.41384	0.32029	1	1	-1.0825	0.12883	0.86778	1	0.59219	1	-3.3737	0.46636	0.49688	1	0.15842	0.844147	-1.0321	-1.3422	1.0259	0.12883	0.46636	0.781	0.94838	0.013179	0.15522	0.22134	1	1	0.315975	0.853599	0.894653
CNTN6	27255	0.34266	-4.8273	-1.7571	0.48011	1	0.35959	1	-1.6607	-1.7261	0.78336	0.999999	0.19352	0.995517	0.53704	-3.6652	0.73083	0.31539	1	1	-0.51071	0.30244	0.86024	1	0.57294	1	-0.23054	1.4338	0.86228	1	0.17438	0.848071	0.53704	-1.7571	-1.6607	0.30244	1.4338	0.12252	0.35959	0.69059	0.37296	0.013535	0.998561	1	0.999999	1	0.542662
CNTNAP1	8506	0.16082	-5.0363	-2.4843	0.94306	1	0.20638	0.95444	-0.70048	-0.12047	0.086869	0.882643	0.0985	0.879151	-0.28512	-3.814	0.55782	0.99261	1	1	-2.6361	-1.5368	0.52783	1	0.046779	0.656063	0.46625	0.31443	0.00055563	0.252104	0.045497	0.676526	-0.28512	-2.4843	-0.12047	-1.5368	0.46625	0.99056	0.20638	0.58508	0.84876	0.17829	1	0.95444	1	1	0.916181
CNTNAP2	26047	0.098384	-5.8735	-0.84772	0.85212	1	0.56168	1	-0.87474	-1.4916	0.21332	0.999999	0.11323	0.916805	-0.34856	-5.1339	0.63061	0.37721	1	1	-1.2751	0.35479	0.021771	0.591862	0.17228	0.879366	-1.0859	0.38671	0.060677	0.820155	0.22954	0.900917	-0.34856	-0.84772	-0.87474	0.35479	0.38671	0.52556	0.56168	0.65103	0.065892	0.12579	1	1	0.999999	0.711604	0.815749
CNTNAP3	79937	-1.0706	-5.3028	1.2063	0.75262	1	0.17222	0.919254	-0.34761	-1.2724	0.47014	0.999999	0.047051	0.668174	1.5288	-6.994	0.1824	0.18419	1	1	-3.277	-1.7504	0.46963	1	0.31009	1	-0.39076	-2.3488	0.039156	0.776256	0.063561	0.731866	1.5288	1.2063	-0.34761	-1.7504	-0.39076	2.7277e-07	0.17222	0.46637	0.5442	0.74041	8.3e-05	0.919254	0.999999	1	1
CNTNAP3B	728577	-0.89252	-5.2987	-1.6908	0.62107	1	0.92712	1	-1.2816	-1.1025	0.19393	0.999999	0.016341	0.422463	1.3209	-5.5877	0.19225	0.17634	1	1	-1.3068	-3.2702	0.24193	1	0.047243	0.65683	-1.5674	-2.8407	0.019052	0.668929	0.041733	0.668658	1.3209	-1.6908	-1.1025	-1.3068	-1.5674	0.0004798	0.92712	0.68693	0.94923	0.42928	0.041865	1	1	1	1
CNTNAP4	85445	0.05228	-5.7734	0.1033	0.67257	1	0.16522	0.910829	-2.898	-0.41866	0.014819	0.339578	0.31661	1	-0.0096759	-4.7659	0.84296	0.1346	1	1	-1.1892	-0.2442	0.068974	0.820793	0.035426	0.591741	-0.68166	-0.26172	0.3408	1	0.50404	1	-0.0096759	0.1033	-0.41866	-0.2442	-0.26172	0.59976	0.16522	0.70853	0.29278	0.26328	1	0.910829	1	0.987602	0.922976
CNTNAP5	129684	0.025726	-5.8112	-0.91909	0.68682	1	0.90505	1	-1.9593	-1.5205	0.010196	0.262847	0.33236	1	-0.76978	-7.4287	0.9672	0.0052822	1	0.5659	-0.78989	0.0068224	0.052475	0.783106	0.024906	0.529182	-0.77029	-0.48416	0.013615	0.639653	0.058828	0.723567	-0.76978	-0.91909	-1.5205	0.0068224	-0.48416	0.50158	0.90505	0.50219	0.24151	0.54222	1	1	1	0.944264	1
CNTRL	11064	0.042668	-4.9758	-1.6167	0.39993	1	0.53073	1	-1.2769	-0.24208	0.00077112	0.02984	0.24002	1	-0.8005	-5.304	0.19708	0.096401	1	1	-1.8103	-2.8692	0.14388	0.94164	0.0056957	0.3123	0.15442	0.36372	0.19068	0.931803	0.46425	1	-0.8005	-1.6167	-0.24208	-1.8103	0.36372	0.66696	0.53073	0.42125	0.23821	0.28027	1	1	1	1	0.935924
CNTROB	116840	-0.06059	-4.4849	-1.9755	0.72191	1	0.73423	1	-1.4736	0.0042472	0.60715	0.999999	0.4194	1	-0.19288	-3.4557	0.65276	0.098211	1	1	-0.7974	-1.3486	0.74836	1	0.31474	1	0.17563	-3.2558	0.8896	1	0.28679	0.943192	-0.19288	-1.9755	0.0042472	-0.7974	0.17563	0.6235	0.73423	0.16196	0.82532	0.42	1	1	0.966956	1	1
COA1	55744	-0.81964	-4.379	-0.74336	0.71317	1	0.47662	1	-0.37421	-1.788	0.88869	0.999999	0.574	1	-0.5933	-1.8787	0.027893	0.80958	0.608364	1	-2.1566	-2.3419	0.46643	1	0.39475	1	-3.5016	-1.2576	0.24318	0.971665	0.81043	1	-0.5933	-0.74336	-0.37421	-2.1566	-1.2576	0.93543	0.47662	0.27071	0.33249	0.59872	1	1	0.999999	1	1
COA3	28958	-1.0067	-5.3953	-2.8041	0.34979	1	0.88366	1	-0.75272	-1.9698	0.55058	0.999999	0.80726	1	-0.65197	-7.4189	0.61526	0.10135	1	1	-1.6655	-3.3305	0.57123	1	0.19853	0.906542	-3.5516	-0.28752	0.25766	0.974976	0.80254	1	-0.65197	-2.8041	-0.75272	-1.6655	-0.28752	0.9433	0.88366	0.54979	0.94037	0.62087	1	1	0.999999	1	1
COA4	51287	-1.0175	-5.119	-0.57321	0.79878	1	0.41588	1	-1.4459	-0.21714	0.045084	0.666536	0.9423	1	1.2555	-6.2522	0.28674	0.28953	1	1	-0.17527	-5.1227	0.016333	0.533131	0.046876	0.656063	-1.5168	-2.8892	0.292	0.988187	0.99876	1	1.2555	-0.57321	-0.21714	-0.17527	-1.5168	0.0046477	0.41588	0.50965	0.22857	0.7926	0.219095	1	1	1	1
COA5	493753	-3.3925	-4.7503	-1.85	0.50509	1	0.73197	1	-3.2785	-2.3775	0.96051	0.999999	0.67611	1	0.47738	-6.2376	0.23739	0.95015	1	1	-1.101	-3.5292	0.81845	1	0.22889	0.934153	-2.3644	-4.0409	0.65606	1	0.029416	0.610405	0.47738	-1.85	-2.3775	-1.101	-2.3644	0.21915	0.73197	0.91852	0.59988	0.87873	1	1	1	1	1
COA6	388753	-1.3171	-5.6792	-1.2669	0.67393	1	0.88732	1	-0.5502	-0.11932	0.76353	0.999999	0.95464	1	-1.0007	-6.6701	0.22363	0.42045	1	1	-1.8652	-0.63608	0.84399	1	0.96073	1	-1.3404	-2.4336	0.45016	1	0.89666	1	-1.0007	-1.2669	-0.11932	-0.63608	-1.3404	0.55132	0.88732	0.321	0.43062	0.43839	1	1	1	1	1
COA7	65260	-1.8286	-2.6286	0.7043	0.097467	0.993508	0.069927	0.765592	-2.8807	1.2136	0.14755	0.999999	0.27112	1	-0.36875	-7.2519	0.13881	0.9842	1	1	-0.82236	-1.9261	0.077789	0.8471	0.076027	0.736683	-0.85351	-1.7643	0.22204	0.958234	0.15257	0.841279	-0.36875	0.7043	1.2136	-0.82236	-0.85351	0.68752	0.069927	0.19332	0.80908	0.28233	1	0.765592	0.995451	1	0.98695
COASY	80347	-4.3266	-5.5342	-5.0514	0.32288	1	0.99768	1	-2.6173	-4.5182	0.10464	0.946637	0.2541	1	-0.57737	-6.3218	0.59618	0.76297	1	1	-2.599	-2.4539	0.81394	1	0.54315	1	-4.5414	-4.3053	0.99009	1	0.77638	1	-0.57737	-5.0514	-2.6173	-2.4539	-4.3053	0.9833	0.99768	0.68315	0.56561	0.99984	1	1	0.999999	1	1
COBL	23242	-0.063266	-4.5785	-0.089581	0.91779	1	0.30275	1	-0.069342	-0.62142	0.97453	0.999999	0.14578	0.956242	0.42584	-2.2852	0.69814	0.33047	1	1	-2.0901	-1.9673	0.84774	1	0.89335	1	-0.60033	-0.14799	0.3796	1	0.013038	0.542662	0.42584	-0.089581	-0.069342	-1.9673	-0.14799	0.2092	0.30275	0.47487	0.38906	0.79582	1	1	0.999999	1	1
COBLL1	22837	0.36042	-3.1853	-2.4044	0.53252	1	0.87093	1	-2.2633	-1.7769	0.36311	0.999999	0.86865	1	-0.4269	-6.7001	0.36151	0.071509	1	1	-0.43915	-3.3434	0.23217	1	0.67636	1	-2.452	-0.91123	0.3173	0.992508	0.13187	0.82435	-0.4269	-2.4044	-1.7769	-0.43915	-0.91123	0.87998	0.87093	0.434	0.60897	0.67813	1	1	1	1	1
COCH	1690	-0.21627	-5.9972	-0.36485	0.8771	1	0.57308	1	2.0152	-0.91253	0.55688	0.999999	0.17314	0.974905	0.22386	-8.1194	0.16611	0.27681	1	1	0.52078	1.9992	0.32421	1	0.53151	1	-0.89095	0.51868	0.13155	0.898362	0.40904	1	0.22386	-0.36485	2.0152	1.9992	0.51868	0.17914	0.57308	0.0024121	0.020128	0.38381	1	1	0.08137	0.51089	0.992251
COG1	9382	-2.1287	-5.0137	-4.5835	0.82612	1	0.9692	1	-3.7871	-5.8959	0.60232	0.999999	0.43534	1	0.061671	-6.043	0.41747	0.36579	1	1	-3.6732	-2.8885	0.76522	1	0.071103	0.726528	-2.2157	-3.9644	0.19672	0.936263	0.86712	1	0.061671	-4.5835	-3.7871	-2.8885	-2.2157	0.53369	0.9692	0.88574	0.85873	0.92371	1	1	0.999999	1	1
COG2	22796	-1.4906	-5.5888	-5.0801	0.78633	1	0.9934	1	-0.97351	-3.9923	0.79621	0.999999	0.93905	1	-0.5223	-7.3809	0.95816	0.85854	1	1	-1.7165	-4.5577	0.68727	1	0.97755	1	-2.7967	-1.6535	0.85678	1	0.66781	1	-0.5223	-5.0801	-0.97351	-1.7165	-1.6535	0.99095	0.9934	0.50326	0.90151	0.98578	1	1	0.999999	1	1
COG3	83548	-1.5892	-4.5128	-2.884	0.2478	1	0.54039	1	-3.7702	-3.6231	0.95232	0.999999	0.7739	1	0.21592	-7.5528	0.59905	0.2192	1	1	-4.2074	-3.9148	0.95788	1	0.4359	1	-3.7025	-1.5322	0.60022	1	0.84834	1	0.21592	-2.884	-3.6231	-3.9148	-1.5322	0.11075	0.54039	0.97371	0.97218	0.8775	0.980345	1	1	1	1
COG4	25839	-2.893	-5.605	-5.4111	0.91164	1	0.99849	1	-2.2301	-3.8294	0.66414	0.999999	0.34394	1	-0.12202	-7.3983	0.28249	0.018022	1	0.883336	-2.2327	-3.4958	0.85249	1	0.9329	1	-1.7841	-2.5177	0.73823	1	0.72748	1	-0.12202	-5.4111	-2.2301	-2.2327	-1.7841	0.20096	0.99849	0.62835	0.55585	0.95055	1	1	0.999999	1	1
COG5	10466	-1.3213	-4.5797	-2.2283	0.12443	1	0.66059	1	-0.83592	-3.9411	0.32467	0.999999	0.1631	0.966956	-0.13053	-5.1527	0.31829	0.23691	1	1	-3.0106	-3.3311	0.5516	1	0.90251	1	-1.1011	-2.3078	0.56095	1	0.41785	1	-0.13053	-2.2283	-0.83592	-3.0106	-1.1011	0.50019	0.66059	0.4624	0.8981	0.20712	1	1	0.999999	1	0.945475
COG6	57511	-0.86123	-1.9892	-2.8288	0.15176	1	0.85193	1	-1.343	-2.5948	0.68591	0.999999	0.11834	0.925352	0.31722	-6.6873	0.54131	0.52091	1	1	-2.444	-4.0128	0.41662	1	0.69531	1	-1.1646	-1.6111	0.35273	1	0.22937	0.900917	0.31722	-1.9892	-1.343	-2.444	-1.1646	0.12036	0.15176	0.61063	0.98324	0.33898	0.997491	1	0.999999	1	1
COG7	91949	-1.8021	-4.8987	-4.3989	0.69101	1	0.99793	1	-1.2402	-2.5723	0.14594	0.999999	0.68791	1	-0.37976	-7.952	0.55949	0.76665	1	1	-2.849	-4.3802	0.86233	1	0.92979	1	-1.4881	-2.2383	0.60076	1	0.97311	1	-0.37976	-4.3989	-1.2402	-2.849	-1.4881	0.05308	0.99793	0.63784	0.94441	0.55914	0.795493	1	0.999999	1	1
COG8	84342	-1.4752	-6.6963	-3.1877	0.96145	1	0.99897	1	-3.4148	-1.8679	0.99878	0.999999	0.61959	1	0.33732	-7.5102	0.22722	0.61036	1	1	-1.5934	-3.7003	0.33732	1	0.93767	1	-1.6886	-2.0357	0.48661	1	0.79856	1	0.33732	-3.1877	-1.8679	-1.5934	-1.6886	0.013295	0.99897	0.94972	0.71714	0.42481	0.416722	1	1	1	1
COIL	8161	-0.48034	-5.9414	-3.2379	0.82335	1	0.89721	1	-1.1394	-3.0566	0.70254	0.999999	0.028823	0.543213	-0.20159	-6.8121	0.676	0.56851	1	1	-2.7153	-1.746	0.62661	1	0.60077	1	-0.84278	-1.5317	0.0027591	0.533126	0.70489	1	-0.20159	-3.2379	-1.1394	-1.746	-0.84278	0.75546	0.89721	0.33201	0.96419	0.58667	1	1	0.999999	1	1
COL10A1	1300	-0.053662	-5.1711	-1.3461	0.43313	1	0.48214	1	-0.78287	-1.446	0.372	0.999999	0.017699	0.434085	-0.14826	-6.0684	0.66184	0.73221	1	1	-0.26286	-0.69151	0.66983	1	0.31722	1	0.98501	-0.17301	0.36277	1	0.31511	0.96271	-0.14826	-1.3461	-0.78287	-0.26286	0.98501	0.4492	0.48214	0.79147	0.26017	0.023062	1	1	0.999999	1	0.700564
COL11A1	1301	0.20858	-4.8466	0.15572	0.034303	0.912246	0.11155	0.8456	-0.38718	1.2293	0.19649	0.999999	0.65801	1	0.20467	-6.0195	0.1541	0.52458	1	1	1.2228	0.46804	0.24848	1	0.044827	0.643639	-1.4783	0.43889	0.11702	0.896096	0.1056	0.78963	0.20467	0.15572	1.2293	1.2228	0.43889	0.12761	0.11155	0.021241	0.057687	0.20624	1	0.8456	0.474182	0.803866	0.879249
COL11A2	1302	-0.93565	-4.3735	-1.6507	0.42494	1	0.47986	1	-0.62401	-1.0917	0.82933	0.999999	0.7274	1	-0.90098	-7.1606	0.83314	0.077275	1	1	-2.0908	-1.8986	0.35056	1	0.59431	1	-1.7036	-0.90034	0.3111	0.992048	0.78567	1	-0.90098	-1.6507	-0.62401	-1.8986	-0.90034	0.49532	0.47986	0.64267	0.55628	0.29733	1	1	0.999999	1	0.951042
COL12A1	1303	-0.15367	-4.9687	-0.92296	0.75359	1	0.22898	0.96982	-0.18537	0.25216	0.72472	0.999999	0.79234	1	-0.25276	-6.9566	0.086898	0.14504	0.91865	1	-0.52132	-0.80564	0.12504	0.923318	0.92219	1	-0.49973	0.081057	0.59129	1	0.99949	1	-0.25276	-0.92296	0.25216	-0.52132	0.081057	0.81345	0.22898	0.4001	0.54147	0.359	1	0.96982	1	1	0.98634
COL13A1	1305	-0.34055	-5.8438	0.11775	0.92271	1	0.20603	0.95444	-3.3297	-1.921	0.62039	0.999999	0.6	1	-0.2926	-7.8203	0.83256	0.40384	1	1	-2.7802	-1.6132	0.70136	1	0.082989	0.751209	-1.6337	0.017665	0.45687	1	0.43527	1	-0.2926	0.11775	-1.921	-1.6132	0.017665	0.74039	0.20603	0.95915	0.49353	0.10549	1	0.95444	1	1	0.78963
COL14A1	7373	0.27841	-5.0516	0.25467	0.77307	1	0.23673	0.971962	-1.5424	0.85886	0.011752	0.291383	0.4471	1	-0.72203	-6.031	0.71563	0.65953	1	1	-1.0211	-0.76007	0.42777	1	0.84603	1	-0.54199	-0.15361	0.9712	1	0.31876	0.965048	-0.72203	0.25467	0.85886	-0.76007	-0.15361	0.91481	0.23673	0.018803	0.77033	0.82806	1	0.971962	0.448412	1	1
COL15A1	1306	-0.0232	-3.7621	-0.40036	0.26698	1	0.74188	1	0.22358	-0.87529	0.94527	0.999999	0.98546	1	-0.34499	-6.9443	0.94423	0.74419	1	1	-4.0213	1.725	0.90863	1	0.9945	1	-0.78737	0.59621	0.96907	1	0.99854	1	-0.34499	-0.40036	0.22358	1.725	0.59621	0.73793	0.74188	0.29646	0.0088522	0.13797	1	1	0.999999	0.371894	0.830018
COL16A1	1307	0.033494	-2.1405	-2.9102	0.18014	1	0.92708	1	-1.3727	-1.2535	0.40835	0.999999	0.58726	1	0.23308	-6.4987	0.92306	0.69295	1	1	0.23731	0.14884	0.92374	1	0.90484	1	-1.3572	-0.40804	0.075424	0.843761	0.87987	1	0.23308	-2.1405	-1.2535	0.23731	-0.40804	0.36981	0.18014	0.57033	0.13092	0.62639	1	1	1	0.926602	1
COL17A1	1308	-1.3219	-5.2418	-1.9439	0.67192	1	0.54771	1	-3.0262	-1.5595	0.30839	0.999999	0.94513	1	-1.5701	-6.6506	0.011412	0.45113	0.382129	1	-4.2055	-2.8354	0.87363	1	0.95319	1	-4.2859	-2.6239	0.99313	1	0.69648	1	-1.5701	-1.9439	-1.5595	-2.8354	-2.6239	0.84373	0.54771	0.566	0.95642	0.85346	1	1	1	1	1
COL18A1	80781	-1.306	-4.5851	-0.93546	0.66342	1	0.41206	1	-1.5275	-2.4927	0.7428	0.999999	0.56091	1	-0.30668	-5.5463	0.96458	0.10833	1	1	-0.30273	-2.9822	0.20662	0.992032	0.3275	1	-3.0543	-2.7352	0.64278	1	0.0093295	0.517042	-0.30668	-0.93546	-1.5275	-0.30273	-2.7352	0.42736	0.41206	0.70613	0.063939	0.94657	1	1	0.999999	0.815708	1
COL19A1	1310	-1.1094	-5.1894	-0.98366	0.92928	1	0.52266	1	-0.58097	-2.1646	0.012425	0.30473	0.035216	0.592898	0.13316	-5.7714	0.51782	0.06653	1	1	-0.97034	-1.3458	0.016368	0.533311	0.0013423	0.164604	-3.3818	-1.0455	0.011042	0.625814	0.086039	0.768213	0.13316	-0.98366	-0.58097	-0.97034	-1.0455	0.1587	0.52266	0.71168	0.5428	0.080797	1	1	0.999999	1	0.763521
COL1A1	1277	-0.21345	-1.6042	-1.1569	0.039029	0.912246	0.53898	1	-0.9844	0.55103	0.32403	0.999999	0.1886	0.989116	0.091345	-7.8861	0.63282	0.30401	1	1	0.19014	0.071339	0.1454	0.943403	0.55456	1	-0.037317	-0.57949	0.43975	1	0.39746	0.997334	0.091345	-1.1569	0.55103	0.19014	-0.037317	0.30815	0.53898	0.1804	0.22236	0.20143	1	1	0.9844	0.999525	0.938369
COL1A2	1278	-0.18223	-6.1371	0.17219	0.9933	1	0.074747	0.774118	-1.2764	-0.91734	0.20173	0.999999	0.45051	1	0.10033	-6.4761	0.78288	0.06671	1	1	-1.4453	-1.4803	0.070604	0.825228	0.0037874	0.266581	-1.2942	0.87399	0.78299	1	0.6697	1	0.10033	0.17219	-0.91734	-1.4453	0.87399	0.065975	0.074747	0.20807	0.74459	0.027836	0.851615	0.774118	1	1	0.602879
COL20A1	57642	0.052105	-5.3207	-1.6406	0.25855	1	0.70516	1	-1.5046	-1.0724	0.051711	0.722479	0.046619	0.666216	-0.54793	-5.6818	0.70544	0.22311	1	1	-1.2311	0.8638	0.093136	0.881754	0.038205	0.607887	0.9678	-2.3781	0.055987	0.806573	0.036123	0.638199	-0.54793	-1.6406	-1.0724	0.8638	0.9678	0.86616	0.70516	0.92865	0.15521	0.032294	1	1	1	0.853599	0.746084
COL21A1	81578	0.047112	-5.7643	0.66213	0.7953	1	0.19507	0.945344	-1.0304	-0.5232	0.036995	0.598732	0.16192	0.966956	-0.39912	-4.7666	0.39584	0.39389	1	1	-2.4315	1.1645	0.36644	1	0.335	1	0.66275	-0.76989	0.10959	0.894079	0.72846	1	-0.39912	0.66213	-0.5232	1.1645	0.66275	0.59295	0.19507	0.77308	0.065942	0.22268	1	0.945344	1	0.711604	0.958572
COL22A1	169044	-2.3145	-3.9983	-1.4078	0.28378	1	0.27765	0.994498	-1.6165	-1.3083	0.71325	0.999999	0.44377	1	-1.9118	-7.101	0.31169	0.23877	1	1	-2.8455	-2.6435	0.35187	1	0.68385	1	-1.8682	-1.7908	0.63185	1	0.77934	1	-1.9118	-1.4078	-1.3083	-2.6435	-1.7908	0.97388	0.27765	0.46036	0.61234	0.21485	1	0.994498	1	1	0.888453
COL23A1	91522	0.53966	-4.327	0.45468	0.47671	1	0.40316	1	0.63578	-0.41302	0.097925	0.924723	0.25243	1	0.067799	-5.1047	0.3366	1	1	1	-0.82278	0.5407	0.49478	1	0.94707	1	-2.0172	0.70369	0.11155	0.894079	0.65391	1	0.067799	0.45468	0.63578	0.5407	0.70369	0.56119	0.40316	0.079367	0.33546	0.10351	1	1	0.851962	1	0.787925
COL24A1	255631	0.13442	-3.1132	0.16331	0.20363	1	0.15519	0.902712	-0.68643	-1.091	0.24331	0.999999	0.1546	0.965067	-0.53843	-6.6724	0.51706	0.23966	1	1	-0.59662	-0.77659	0.79553	1	0.029964	0.566422	-0.75606	-0.019576	0.067838	0.826859	0.06439	0.734367	-0.53843	0.16331	-0.68643	-0.59662	-0.019576	0.64854	0.15519	0.4268	0.10623	0.21869	1	0.902712	0.999999	0.902835	0.89123
COL25A1	84570	-0.040741	-5.0185	0.92952	0.74505	1	0.10637	0.833077	-0.33636	-0.1266	0.067245	0.79311	0.20265	1	0.17304	-4.6634	0.06781	0.24592	0.855238	1	-1.3254	-0.27391	0.25091	1	0.80844	1	0.28143	0.066297	0.42331	1	0.98099	1	0.17304	0.92952	-0.1266	-0.27391	0.28143	0.081486	0.10637	0.30844	0.25346	0.13276	0.907387	0.833077	1	0.954358	0.898362
COL26A1	136227	-2.0435	-4.4613	-2.6476	0.69711	1	0.87915	1	-4.255	-1.8475	0.16048	0.999999	0.0023772	0.131135	0.010511	-5.711	0.24286	0.84948	1	1	-2.7086	-1.9709	0.62295	1	0.0020182	0.205779	-3.5636	-2.2867	0.64339	1	0.13384	0.827986	0.010511	-2.6476	-1.8475	-1.9709	-2.2867	0.32119	0.87915	0.26038	0.64263	0.86865	1	1	1	1	1
COL27A1	85301	-1.028	-6.1196	-2.8678	0.95538	1	0.91038	1	-2.8113	-5.3284	0.78306	0.999999	0.48794	1	0.013367	-4.8738	0.10121	0.756	0.960735	1	0.043117	-3.4789	0.88872	1	0.88439	1	-0.9073	-2.4819	0.89609	1	0.27117	0.931207	0.013367	-2.8678	-2.8113	0.043117	-0.9073	0.27306	0.91038	0.85499	0.70798	0.099413	1	1	0.999999	1	0.88227
COL28A1	340267	0.28807	-4.4609	-0.79881	0.31609	1	0.43529	1	-1.3416	-0.89842	0.089787	0.892898	0.35392	1	-0.74681	-6.0084	0.24574	0.11839	1	1	-3.2097	-1.4855	0.83767	1	0.19485	0.903703	-0.49825	-1.141	0.7441	1	0.88635	1	-0.74681	-0.79881	-0.89842	-1.4855	-0.49825	0.67981	0.43529	0.76285	0.845	0.27928	1	1	1	1	0.985189
COL2A1	1280	-0.88674	-6.4294	-3.1984	0.98468	1	0.8659	1	-0.51313	-0.79116	0.94386	0.999999	0.97141	1	-0.84513	-7.1392	0.27161	0.35372	1	1	-0.031752	-1.3109	0.97596	1	0.9609	1	-1.6125	-2.0422	0.89718	1	0.98762	1	-0.84513	-3.1984	-0.51313	-0.031752	-1.6125	0.37838	0.8659	0.27501	0.25211	0.68093	1	1	0.999999	1	1
COL3A1	1281	0.094596	-5.1517	-1.0575	0.38793	1	0.52213	1	0.12799	-1.7808	0.46496	0.999999	0.53199	1	-0.4801	-6.1677	0.12206	3.9552e-05	0.998561	0.015605	-1.4823	0.0081704	0.77711	1	0.38469	1	0.098992	-1.2162	0.75392	1	0.72035	1	-0.4801	-1.0575	0.12799	0.0081704	0.098992	0.96909	0.52213	0.62772	0.12996	0.12788	1	1	0.999999	0.82766	0.896096
COL4A1	1282	0.39964	-3.6242	-0.44745	0.22816	1	0.29531	1	-2.1882	0.13257	0.75165	0.999999	0.89499	1	0.047826	-5.4729	0.72543	0.40646	1	1	-1.7663	-1.2459	0.16838	0.968911	0.62751	1	0.3309	0.22299	0.40974	1	0.61863	1	0.047826	-0.44745	0.13257	-1.2459	0.3309	0.61811	0.29531	0.55895	0.66086	0.3342	1	1	1	1	1
COL4A2	1284	0.046279	-3.3079	-0.72798	0.61787	1	0.38921	1	-1.3519	-0.61767	0.24709	0.999999	0.98324	1	-0.26872	-6.2621	0.62466	1	1	1	0.33392	0.18936	0.95356	1	1	1	-1.0758	-0.045175	0.65392	1	0.99999	1	-0.26872	-0.72798	-0.61767	0.33392	-0.045175	0.95467	0.38921	0.2096	0.41805	0.14188	1	1	1	1	0.833099
COL4A3	1285	0.1781	-3.9273	-0.49264	0.074121	0.96129	0.59299	1	-0.30029	-1.4813	0.82974	0.999999	0.57428	1	0.017743	-5.9548	0.19547	0.76118	1	1	-0.66389	-0.61597	0.2667	1	0.56424	1	-2.7028	-0.33175	0.34649	1	0.24574	0.910498	0.017743	-0.49264	-0.30029	-0.61597	-0.33175	0.57047	0.59299	0.35767	0.57391	0.51489	1	1	0.999999	1	1
COL4A3BP	10087	0.15675	-5.0858	-0.2848	0.83303	1	0.38446	1	0.1645	1.3381	0.0027569	0.090642	0.029272	0.549392	-0.328	-4.3866	0.96863	0.82858	1	1	0.82714	-2.1956	0.86852	1	0.73891	1	0.14953	0.1817	0.44162	1	0.73407	1	-0.328	-0.2848	1.3381	0.82714	0.1817	0.84539	0.38446	0.0056919	0.12719	0.65471	1	1	0.2296	0.925558	1
COL4A4	1286	-0.59596	-4.9039	0.3319	0.58299	1	0.099413	0.828458	-0.79717	-0.98206	0.17449	0.999999	0.21153	1	0.10405	-5.0264	0.3677	0.99998	1	1	-1.461	-2.1919	0.23565	1	0.85991	1	-0.25755	-1.1733	0.32327	0.996346	0.70871	1	0.10405	0.3319	-0.79717	-1.461	-0.25755	0.10683	0.099413	0.63199	0.84533	0.19903	0.971406	0.828458	0.999999	1	0.938156
COL4A5	1287	-0.24468	-5.7068	-0.69396	0.73436	1	0.42833	1	-1.83	-1.1056	0.16784	0.999999	0.35606	1	0.11527	-3.6281	0.35869	0.0055413	1	0.574229	0.095567	-1.5064	0.1966	0.989186	0.26028	0.958817	-1.3834	-0.57775	0.10488	0.886971	0.15193	0.841279	0.11527	-0.69396	-1.1056	0.095567	-0.57775	0.29908	0.42833	0.48412	0.23557	0.30499	1	1	1	1	0.955981
COL4A6	1288	0.27331	-3.3596	0.18401	0.5679	1	0.18546	0.937744	-0.75125	-0.64291	0.1085	0.959589	0.033485	0.579633	-0.11355	-7.9191	0.041615	0.99992	0.71864	1	-0.28301	0.88412	0.061421	0.808953	0.00060582	0.108671	0.62786	0.15946	0.091019	0.87641	0.26659	0.925465	-0.11355	0.18401	-0.64291	0.88412	0.62786	0.6211	0.18546	0.33053	0.23284	0.24968	1	0.937744	1	0.938472	0.972989
COL5A1	1289	-0.59186	-5.2736	-2.7895	0.73456	1	0.94301	1	-0.82943	0.29376	0.83887	0.999999	0.70583	1	-0.96256	-7.6991	0.63632	0.57036	1	1	-0.92014	-2.3146	0.93497	1	0.92348	1	-1.2454	-0.0072661	0.38	1	0.19982	0.874604	-0.96256	-2.7895	0.29376	-0.92014	-0.0072661	0.83158	0.94301	0.070768	0.17783	0.13307	1	1	0.791273	0.980115	0.826829
COL5A2	1290	0.37454	-2.9738	-0.74367	0.053005	0.943757	0.19792	0.947062	-2.4161	-2.0159	0.56468	0.999999	0.38472	1	0.27444	-5.1411	2.6459e-05	0.80435	0.00425	1	0.48496	0.22917	0.969	1	0.18559	0.894883	-1.0213	0.2569	0.85334	1	0.87627	1	0.27444	-0.74367	-2.0159	0.48496	0.2569	0.096658	0.19792	0.76888	0.33179	0.12452	0.946704	0.947062	1	1	0.815207
COL5A3	50509	-1.914	-4.1617	-2.4913	0.30814	1	0.90592	1	-1.0704	-0.3135	0.063176	0.777342	0.02802	0.537725	-0.83145	-4.5187	0.71993	0.99988	1	1	-1.4043	-2.2932	0.61769	1	0.046209	0.651893	-1.4202	-1.8966	0.34079	1	0.018795	0.57654	-0.83145	-2.4913	-0.3135	-1.4043	-1.4202	0.8937	0.90592	0.27878	0.83524	0.42761	1	1	1	1	1
COL6A1	1291	0.2039	-5.0302	2.1582	0.15119	1	0.02188	0.482587	-2.7543	-0.093283	0.66157	0.999999	0.23254	1	0.078083	-5.6899	0.069683	0.34086	0.864761	1	-1.0447	1.5254	0.43603	1	0.69663	1	0.65564	-0.24431	0.04838	0.785964	0.069015	0.740464	0.078083	2.1582	-0.093283	1.5254	0.65564	0.27029	0.02188	0.54651	0.075651	0.13056	1	0.482587	1	0.736284	0.898362
COL6A2	1292	-0.088296	-1.8051	0.86487	0.23791	1	0.13001	0.868004	-2.1213	0.94075	0.87275	0.999999	0.75007	1	-1.3044	-8.1819	0.12271	0.9102	0.998561	1	-2.3899	-0.80493	0.1828	0.98404	0.29956	0.992116	-2.0519	-0.77907	0.0079335	0.624777	0.2424	0.908157	-1.3044	0.86487	0.94075	-0.80493	-0.77907	0.45079	0.13001	0.10388	0.36882	0.21389	1	0.868004	0.894799	1	0.888453
COL6A3	1293	0.10183	-1.9434	-1.7009	0.0070972	0.670869	0.84543	1	-1.2793	-0.50835	0.7739	0.999999	0.85479	1	-0.62674	-5.8985	0.97095	0.91807	1	1	-0.61495	0.75687	0.71697	1	0.99981	1	-2.4414	0.61504	0.65689	1	1	1	-0.62674	-1.7009	-0.50835	0.75687	0.61504	0.24748	0.84543	0.72266	0.121	0.44758	1	1	1	0.814771	1
COL6A5	256076	-0.3122	-2.5944	-1.5668	0.0020815	0.335626	0.75872	1	-1.3783	0.85582	0.3303	0.999999	0.92782	1	-0.92111	-6.42	0.79368	0.44237	1	1	1.1245	-1.4909	0.13921	0.934668	0.9957	1	0.2585	-0.63617	0.82014	1	0.99496	1	-0.92111	-1.5668	0.85582	1.1245	0.2585	0.62427	0.75872	0.093344	0.0014667	0.25983	1	1	0.86779	0.146257	0.974976
COL6A6	131873	0.14262	-3.0204	1.1236	0.66862	1	0.1154	0.848687	-2.1528	1.2061	0.74195	0.999999	0.57419	1	-0.62402	-4.9002	0.87418	0.99463	1	1	0.73795	-1.2662	0.20421	0.991333	0.16886	0.872188	-0.18831	0.07006	0.12849	0.896096	0.26525	0.924916	-0.62402	1.1236	1.2061	0.73795	0.07006	0.90955	0.1154	0.012361	0.086829	0.53498	1	0.848687	0.365008	0.865798	1
COL7A1	1294	0.29691	-5.8839	0.8201	0.95961	1	0.033855	0.574049	-3.4878	-0.21129	0.92106	0.999999	0.024152	0.502033	-0.44036	-6.4785	0.38135	0.99998	1	1	-0.17434	0.1091	0.13251	0.926602	0.24613	0.947114	1.1901	0.17179	0.29855	0.988556	0.12884	0.820624	-0.44036	0.8201	-0.21129	0.1091	1.1901	0.85825	0.033855	0.46903	0.51544	0.0044426	1	0.574049	1	1	0.580134
COL8A1	1295	-0.54121	-2.7509	-0.98397	0.093325	0.986475	0.6263	1	-0.27391	-0.12486	0.54252	0.999999	0.85989	1	-0.29606	-7.0207	0.76594	0.29844	1	1	0.86872	-0.13253	0.27464	1	0.038614	0.609397	-1.5246	-2.4045	0.26441	0.978032	0.79267	1	-0.29606	-0.98397	-0.12486	0.86872	-1.5246	0.53229	0.6263	0.40703	0.127	0.49089	1	1	1	0.925558	1
COL8A2	1296	0.26939	-4.2698	1.8654	0.3714	1	0.0098511	0.351466	0.27486	0.54139	0.3056	0.999999	0.58891	1	0.097913	-6.4829	0.22813	0.96446	1	1	-1.3854	-0.1932	0.11019	0.906098	0.63472	1	-0.54371	-0.14031	0.18569	0.924056	0.60366	1	0.097913	1.8654	0.54139	-0.1932	-0.14031	0.41594	0.0098511	0.50228	0.20302	0.20053	1	0.351466	1	0.909136	0.875154
COL9A1	1297	0.10401	-5.4198	0.13618	0.92481	1	0.19408	0.943121	-0.41029	-2.0571	0.1368	0.999999	0.048046	0.673095	-0.090314	-7.2	0.12315	0.13182	0.998561	1	-1.5764	-1.5546	0.33217	1	0.23478	0.938971	0.92067	0.50833	0.79557	1	0.15478	0.84352	-0.090314	0.13618	-0.41029	-1.5546	0.92067	0.38943	0.19408	0.51519	0.22658	0.050408	1	0.943121	0.999999	0.932455	0.790815
COL9A2	1298	-0.068398	-3.725	0.003163	0.10937	0.998918	0.31112	1	-1.5795	-0.8658	0.67913	0.999999	0.41891	1	-0.16902	-6.2762	0.26275	0.065527	1	1	-1.8218	-0.74392	0.020681	0.582501	0.0027274	0.228111	-1.9284	0.46855	0.28739	0.98695	0.013773	0.542662	-0.16902	0.003163	-0.8658	-0.74392	0.46855	0.66151	0.31112	0.489	0.41912	0.16406	1	1	1	1	0.84722
COL9A3	1299	-0.16197	-3.8659	-0.27985	0.5494	1	0.41431	1	-1.7682	0.39518	0.37062	0.999999	0.98013	1	-0.167	-5.8641	0.45802	3.0277e-05	1	0.012779	-1.501	0.60599	0.86114	1	0.50288	1	-3.2071	-0.76601	0.87464	1	0.76068	1	-0.167	-0.27985	0.39518	0.60599	-0.76601	0.70773	0.41431	0.22719	0.33	0.42633	1	1	1	1	1
COLCA2	120376	0.21958	-3.886	0.41419	0.38646	1	0.3887	1	-1.1461	-0.72018	0.65415	0.999999	0.26301	1	-0.27615	-6.2376	0.43402	0.79543	1	1	-0.16148	-0.6722	0.24013	1	0.36003	1	0.48088	-0.72859	0.29833	0.988556	0.20005	0.874604	-0.27615	0.41419	-0.72018	-0.16148	0.48088	0.28111	0.3887	0.82346	0.087294	0.19628	1	1	1	0.867339	0.935239
COLEC10	10584	-0.14088	-5.6861	-0.93687	0.84499	1	0.67844	1	-3.7872	-0.81602	0.74251	0.999999	0.085943	0.84679	0.45835	-6.5804	0.76883	0.0039014	1	0.493846	-0.46499	-1.4717	0.85715	1	0.26137	0.959348	-2.6737	-1.8213	0.031043	0.743159	0.19925	0.874604	0.45835	-0.93687	-0.81602	-0.46499	-1.8213	0.28292	0.67844	0.79158	0.56564	0.62305	1	1	1	1	1
COLEC11	78989	-0.30495	-5.0996	-2.5476	0.7921	1	0.23833	0.971962	-2.1391	0.68202	0.16511	0.999999	0.32003	1	-0.2591	-7.09	0.32746	0.64478	1	1	0.55084	-2.241	0.6196	1	0.26196	0.959348	0.079474	-0.58814	0.10248	0.886826	0.20267	0.875478	-0.2591	-2.5476	0.68202	0.55084	0.079474	0.57843	0.23833	0.11935	0.072857	0.64912	1	0.971962	0.928551	0.834968	1
COLEC12	81035	0.11977	-6.7305	0.74952	0.92165	1	0.18894	0.938891	-1.3883	-1.8747	0.26689	0.999999	0.63787	1	-0.16505	-6.6101	0.40108	0.40514	1	1	-0.12213	0.14635	0.54732	1	0.2126	0.917232	-0.88291	0.63383	0.34814	1	0.62494	1	-0.16505	0.74952	-1.3883	0.14635	0.63383	0.85836	0.18894	0.5289	0.35565	0.31846	1	0.938891	0.999999	1	0.965048
COLGALT1	79709	0.21377	-5.5795	0.38743	0.94323	1	0.019435	0.463974	0.89903	-0.41995	0.3521	0.999999	0.23644	1	0.31412	-3.7614	0.24288	0.52538	1	1	-1.728	-2.0445	0.79253	1	0.53767	1	-0.51833	1.2393	0.094416	0.877132	0.52204	1	0.31412	0.38743	0.89903	-1.728	1.2393	0.30651	0.019435	0.29651	0.59186	0.0011797	1	0.463974	0.999999	1	0.305327
COLGALT2	23127	0.32739	-4.9094	-0.61006	0.43864	1	0.086143	0.805212	-1.1745	-1.0372	0.71158	0.999999	0.47161	1	-0.23424	-5.1364	0.67181	0.21907	1	1	-1.6809	-0.54094	0.95286	1	0.68696	1	-3.0657	0.24971	0.82942	1	0.56575	1	-0.23424	-0.61006	-1.0372	-0.54094	0.24971	0.82301	0.086143	0.52177	0.23452	0.46611	1	0.805212	1	0.938919	1
COLQ	8292	0.24728	-4.9251	-0.55281	0.61388	1	0.23466	0.970748	-2.2869	-0.75034	0.68632	0.999999	0.55667	1	0.52868	-6.7491	0.24984	0.7717	1	1	-1.0451	0.40719	0.011704	0.452902	0.75036	1	-3.2805	0.42906	0.77928	1	0.13689	0.828974	0.52868	-0.55281	-0.75034	0.40719	0.42906	0.11924	0.23466	0.40538	0.49741	0.24449	0.994533	0.970748	1	1	0.910009
COMMD1	150684	0.1058	-5.7256	-4.0387	0.60491	1	0.1869	0.937962	-1.5921	-3.0597	0.94317	0.999999	0.55656	1	-0.081833	-4.1281	0.40718	0.92566	1	1	-0.71563	-3.4154	0.37662	1	0.081623	0.749303	-1.8247	-1.6848	0.42628	1	0.45348	1	-0.081833	-4.0387	-1.5921	-0.71563	-1.6848	0.72973	0.1869	0.87629	0.48235	0.93679	1	0.937962	0.999999	1	1
COMMD10	51397	-0.039286	-4.8479	-1.2377	0.6869	1	0.31819	1	-1.7958	-0.28624	0.62393	0.999999	0.12777	0.942992	-0.71922	-5.8215	0.44043	0.57983	1	1	-2.5961	-0.35087	0.68163	1	0.5904	1	-2.1045	-0.4926	0.11558	0.896096	0.11253	0.803303	-0.71922	-1.2377	-0.28624	-0.35087	-0.4926	0.83543	0.31819	0.18388	0.50676	0.48757	1	1	0.986471	1	1
COMMD2	51122	0.50051	-2.2238	0.57365	0.25243	1	0.26173	0.989834	-3.5719	-0.80132	0.40398	0.999999	0.3764	1	-0.29327	-6.3934	0.22027	0.28896	1	1	-0.31307	-1.4337	0.59534	1	0.64456	1	-2.9362	-1.1664	0.58539	1	0.65532	1	-0.29327	0.57365	-0.80132	-0.31307	-1.1664	0.9228	0.26173	0.80203	0.60345	0.80526	1	0.989834	1	1	1
COMMD3-BMI1	100532731	0.009721	-1.2649	1.0005	0.44702	1	0.11379	0.848152	-0.65769	0.99158	0.052476	0.7259	0.4373	1	-0.54695	-8.378	0.74691	0.47589	1	1	0.0090537	1.6547	0.87125	1	0.097385	0.774804	0.54598	-0.033356	0.33729	1	0.40895	1	-0.54695	1.0005	0.99158	1.6547	0.54598	0.7552	0.11379	0.16616	0.077987	0.15681	1	0.848152	0.970423	0.742592	0.911551
COMMD4	54939	-0.69675	-5.1784	-2.3715	0.69617	1	0.93167	1	-0.71249	-0.083158	0.039257	0.619263	0.0017962	0.107234	-0.73414	-5.3116	0.083732	0.81476	0.911658	1	1.5203	2.9487	0.34363	1	0.41759	1	-2.3608	0.12378	0.073762	0.840396	0.21839	0.89123	-0.73414	-2.3715	-0.083158	2.9487	0.12378	0.7689	0.93167	0.3884	0.00045416	0.64578	1	1	1	0.089701	1
COMMD5	28991	-0.89001	-5.9721	-1.4532	0.89879	1	0.9556	1	-1.3207	-2.2019	0.36234	0.999999	0.49565	1	-0.95645	-5.6903	0.63876	0.26987	1	1	-2.8099	-0.26861	0.40086	1	0.39438	1	-1.8569	-0.79685	0.034116	0.750969	0.14569	0.83659	-0.95645	-1.4532	-1.3207	-0.26861	-0.79685	0.96726	0.9556	0.67685	0.67886	0.78419	1	1	0.999999	1	1
COMMD6	170622	-2.6247	-2.9824	-1.6484	0.27663	1	0.38123	1	-2.0165	-2.4503	0.67031	0.999999	0.013349	0.379737	-1.0009	-4.941	0.72316	0.46723	1	1	-4.1867	-2.5096	0.12577	0.923318	0.065269	0.711501	-3.601	-2.5345	0.044835	0.784021	0.07946	0.759563	-1.0009	-1.6484	-2.0165	-2.5096	-2.5345	0.78701	0.38123	0.7549	0.86137	0.35184	1	1	0.999999	1	0.983759
COMMD7	149951	0.070765	-4.0268	-1.7169	0.36472	1	0.95256	1	-0.99232	-1.1062	0.91265	0.999999	0.77448	1	-0.61633	-6.6127	0.88166	0.67567	1	1	-0.7421	0.90115	0.64498	1	0.016381	0.470399	1.2915	0.31602	0.31244	0.992508	0.0037929	0.380313	-0.61633	-1.7169	-0.99232	0.90115	1.2915	0.90876	0.95256	0.4173	0.13233	0.038286	1	1	0.999999	0.828302	0.774642
COMMD8	54951	-0.11379	-3.4552	-0.98052	0.36443	1	0.66748	1	0.46357	-0.16696	0.2082	0.999999	0.47337	1	0.14697	-6.6694	0.44777	0.35602	1	1	-0.049169	0.73191	0.2969	1	0.38383	1	-1.4325	-0.83579	0.93258	1	0.54711	1	0.14697	-0.98052	0.46357	0.73191	-0.83579	0.29853	0.66748	0.48786	0.37919	0.13385	1	1	0.999999	1	0.827986
COMMD9	29099	-0.18781	-4.7705	-1.8472	0.64875	1	0.83249	1	2.8569	-1.4731	0.48738	0.999999	0.62835	1	-0.43803	-5.6974	0.21256	0.67414	1	1	-0.2857	-1.6926	0.81699	1	0.062024	0.69839	-0.74235	-0.86061	0.62841	1	0.49196	1	-0.43803	-1.8472	2.8569	-0.2857	-0.74235	0.083153	0.83249	0.00056491	0.69592	0.43548	0.910918	1	0.022682	1	1
COMP	1311	-0.2032	-5.3589	-0.88063	0.7978	1	0.43577	1	-2.341	-0.16762	0.61399	0.999999	0.54189	1	0.037557	-4.935	0.9873	0.39547	1	1	-0.97344	-1.036	0.0063678	0.340912	0.064589	0.707437	-0.35079	-1.1595	0.81918	1	0.75917	1	0.037557	-0.88063	-0.16762	-0.97344	-0.35079	0.28163	0.43577	0.26299	0.7293	0.66509	1	1	1	1	1
COMT	1312	0.019582	-3.835	-1.1763	0.21905	1	0.81522	1	0.93867	0.44227	0.99491	0.999999	0.57236	1	-0.10103	-3.6817	0.98033	0.53441	1	1	0.022122	-0.42114	0.28965	1	0.035328	0.591707	-1.1153	-0.6073	0.078401	0.854598	0.70529	1	-0.10103	-1.1763	0.93867	0.022122	-0.6073	0.27543	0.81522	0.16853	0.57388	0.50195	1	1	0.999999	1	1
COMTD1	118881	0.016058	-1.5188	0.45166	0.075296	0.965751	0.18881	0.938891	-0.86168	0.73211	2.7277e-07	2.8e-05	0.0022332	0.124707	-0.72091	-6.7401	0.79836	0.99739	1	1	0.83371	-0.93849	0.48477	1	0.069647	0.721447	-1.5331	-0.20916	0.35046	1	0.1769	0.85157	-0.72091	0.45166	0.73211	0.83371	-0.20916	0.9921	0.18881	0.45354	0.1075	0.50825	1	0.938891	1	0.902835	1
COPA	1314	-2.6677	-5.0455	-4.7582	0.59309	1	0.85064	1	1.4628	-5.1775	0.64245	0.999999	0.36266	1	-0.35334	-8.1453	0.64451	0.37893	1	1	-2.3992	-5.5367	0.97027	1	0.68409	1	-2.3441	-2.8779	0.36214	1	0.5304	1	-0.35334	-4.7582	1.4628	-2.3992	-2.3441	0.071064	0.85064	0.0047694	0.95724	0.73229	0.867342	1	0.14331	1	1
COPB1	1315	-3.5971	-5.7781	-4.8066	0.9405	1	0.9994	1	1.6289	-3.7854	0.12896	0.999999	0.028486	0.539821	1.1173	-6.9106	0.11278	0.96358	0.981221	1	-3.9533	-4.8324	0.27147	1	0.69142	1	-3.0826	-3.4157	0.0033046	0.545065	0.016383	0.57654	1.1173	-4.8066	1.6289	-3.9533	-3.0826	7.9921e-05	0.9994	0.0081981	0.98615	0.86235	0.010361	1	0.22374	1	1
COPB2	9276	-5.7035	-5.2467	-5.2339	0.68839	1	0.97744	1	-0.16361	-4.4637	0.16203	0.999999	0.29716	1	0.33831	-7.8049	2.7277e-07	0.0014285	8.3e-05	0.2913	-4.9432	-4.1323	2.7277e-07	0.000165	0.21613	0.921472	-5.289	-6.615	0.10913	0.894079	0.99941	1	0.33831	-5.2339	-0.16361	-4.1323	-5.289	0.078601	0.97744	0.0351	0.58867	0.88204	0.89878	1	0.579649	1	1
COPE	11316	-5.1564	-5.5573	-4.9009	0.85154	1	0.93012	1	-1.6106	-5.2189	0.062	0.773546	0.94751	1	-0.76117	-7.7085	0.83108	0.28133	1	1	-2.5601	-4.8121	8.1831e-07	0.000464	0.26031	0.958817	-4.6241	-4.953	0.063665	0.821434	0.9994	1	-0.76117	-4.9009	-1.6106	-2.5601	-4.6241	0.6017	0.93012	0.71989	0.92944	0.99693	1	1	0.999999	1	1
COPG1	22820	-3.311	-6.6015	-5.6617	0.92175	1	0.99439	1	-4.4634	-4.64	0.058737	0.760973	0.36671	1	-0.30429	-8.2062	0.81429	0.22066	1	1	-3.3036	-3.7908	0.10691	0.902835	0.21951	0.92477	-3.3872	-4.749	0.11409	0.895506	0.18527	0.859758	-0.30429	-5.6617	-4.4634	-3.3036	-3.3872	0.63834	0.99439	0.98504	0.62435	0.88936	1	1	0.999999	1	1
COPG2	26958	0.079768	-0.3167	-1.7273	0.033698	0.912246	0.3316	1	0.64322	-0.036612	0.062354	0.774055	0.22738	1	0.49449	-3.5931	0.25957	0.16346	1	1	-0.68515	-2.8701	0.010021	0.422968	0.024253	0.525255	-0.66586	0.84585	0.040559	0.780051	0.045413	0.676526	0.49449	-0.3167	0.64322	-0.68515	0.84585	0.028876	0.033698	0.23819	0.60696	0.18511	0.620565	0.912246	0.999999	1	0.859758
COPRS	55352	-0.84295	-4.0272	-1.7989	0.21549	1	0.55822	1	0.44297	-1.9129	0.25488	0.999999	0.0092215	0.310503	-0.064536	-4.8156	0.34486	0.24816	1	1	-1.8289	-1.9094	0.30624	1	0.025446	0.535762	-2.4551	-2.1153	0.084995	0.869053	0.018835	0.57654	-0.064536	-1.7989	0.44297	-1.8289	-2.1153	0.75088	0.55822	0.41128	0.71978	0.99696	1	1	0.999999	1	1
COPS2	9318	-3.1872	-4.7149	-4.1531	0.3614	1	0.85379	1	-0.064111	-4.5649	0.11068	0.963862	0.48749	1	-0.25327	-7.6143	0.054772	0.99992	0.802304	1	1.0576	-4.523	0.04745	0.765063	0.23041	0.936499	-0.50953	-4.3033	0.85596	1	0.13472	0.82894	-0.25327	-4.1531	-0.064111	1.0576	-0.50953	0.51627	0.85379	0.42362	0.034122	0.44107	1	1	0.999999	0.704191	1
COPS3	8533	-2.1993	-1.556	-3.0063	0.13642	1	0.94377	1	-2.8864	-1.7396	0.10805	0.958401	0.045437	0.66236	-0.13141	-6.7859	0.75878	0.013254	1	0.847005	0.84242	-5.4099	0.41972	1	0.47417	1	0.91597	-2.4681	0.48658	1	0.019216	0.57654	-0.13141	-1.556	-1.7396	0.84242	0.91597	0.42117	0.13642	0.58924	0.026546	0.046241	1	1	1	0.640656	0.784021
COPS4	51138	-2.0255	-4.1547	-3.6382	0.47582	1	0.98059	1	-0.75333	-2.8065	0.10888	0.961071	0.090682	0.859626	-0.14731	-6.5362	0.17314	0.99953	1	1	0.076908	-4.4439	0.35457	1	0.11782	0.810701	-1.8498	-4.1255	0.14748	0.911551	0.3178	0.964863	-0.14731	-3.6382	-0.75333	0.076908	-1.8498	0.21847	0.98059	0.77825	0.32034	0.46989	1	1	0.999999	1	1
COPS5	10987	-6.8212	-4.5076	-5.8624	0.55481	1	0.99782	1	-1.9727	-5.2492	0.51245	0.999999	0.65706	1	0.4491	-8.0502	0.86154	0.88744	1	1	-2.4944	-5.4149	0.60577	1	0.95274	1	-1.7344	-6.2066	0.9908	1	0.99991	1	0.4491	-4.5076	-1.9727	-2.4944	-1.7344	0.16489	0.55481	0.42166	0.85305	0.66367	1	1	0.999999	1	1
COPS6	10980	-1.5303	-3.3119	-3.4744	0.32726	1	0.94041	1	-1.7088	-4.0861	0.10256	0.939358	0.14858	0.96171	1.1054	-5.529	0.09598	0.50043	0.945671	1	-2.5607	-3.2449	0.91557	1	0.89604	1	-1.4288	-2.9022	0.34611	1	0.79952	1	1.1054	-3.3119	-1.7088	-2.5607	-1.4288	0.00023758	0.32726	0.87489	0.95566	0.86789	0.024224	1	0.999999	1	1
COPS7A	50813	0.506	-3.7483	0.64081	0.72116	1	0.11751	0.854407	-2.1809	-1.5234	0.51183	0.999999	0.91211	1	0.11946	-5.5215	0.66994	0.47028	1	1	-1.0586	-0.88075	0.34094	1	0.81227	1	-0.32373	0.75458	0.61879	1	0.77072	1	0.11946	0.64081	-1.5234	-0.88075	0.75458	0.624	0.11751	0.66456	0.38629	0.19531	1	0.854407	1	1	0.870819
COPS7B	64708	0.53348	-6.5431	0.016331	0.67022	1	0.38553	1	-0.60721	-0.50977	0.14822	0.999999	0.53827	1	-0.68198	-4.6927	0.85454	0.21777	1	1	-0.27545	0.49757	0.12284	0.923318	0.61052	1	-0.070847	-0.70614	0.16848	0.913127	0.87621	1	-0.68198	0.016331	-0.50977	0.49757	-0.070847	0.76873	0.38553	0.81765	0.266	0.30256	1	1	1	0.961855	0.988759
COPS8	10920	-2.7895	-2.3903	-4.8493	0.11109	1	0.95892	1	-1.7419	-4.0852	0.24266	0.999999	0.93188	1	0.48986	-7.4882	0.55739	0.4444	1	1	-0.20091	-3.8675	0.22841	1	0.55551	1	-0.018263	-3.5384	0.77394	1	0.93143	1	0.48986	-2.3903	-1.7419	-0.20091	-0.018263	0.13577	0.11109	0.48018	0.71463	0.0064638	1	1	0.999999	1	0.624777
COPS9	150678	0.55274	-3.0098	-2.8615	0.060538	0.943757	0.93031	1	-0.73637	0.073138	0.78377	0.999999	0.46546	1	-0.27593	-6.8883	0.38802	0.45054	1	1	1.0246	-1.1076	0.10468	0.899886	0.36852	1	-0.69851	-1.403	0.0039876	0.551343	0.67616	1	-0.27593	-2.8615	0.073138	1.0246	-0.69851	0.38268	0.93031	0.28939	0.076635	0.56155	1	1	1	0.84289	1
COPZ1	22818	-5.4714	-6.5186	-4.5268	0.98589	1	0.69387	1	-2.0071	-4.6617	0.32787	0.999999	0.24089	1	0.99852	-7.6116	0.93649	0.29183	1	1	-3.1299	-4.9298	0.71391	1	0.33686	1	-3.4661	-5.2235	0.25052	0.973236	0.052948	0.710519	0.99852	-4.5268	-2.0071	-3.1299	-3.4661	3.0005e-06	0.69387	0.51124	0.84562	0.23076	0.000656	1	0.999999	1	0.964093
COPZ2	51226	-0.14673	-6.0943	0.13835	0.94537	1	0.33831	1	-2.9366	-2.3	0.023064	0.446257	0.34231	1	-1.0885	-6.084	0.40055	0.31671	1	1	0.21026	0.33284	0.2602	1	0.72322	1	-2.587	-0.35177	0.44863	1	0.73513	1	-1.0885	0.13835	-2.3	0.33284	-0.35177	0.60069	0.33831	0.99359	0.073858	0.72716	1	1	1	0.733673	1
COQ10A	93058	0.24179	-4.9502	-1.1788	0.82196	1	0.60921	1	-1.2834	-1.0872	0.91228	0.999999	0.49779	1	-0.69727	-7.5246	0.77492	0.27515	1	1	0.37499	-3.2094	0.4975	1	0.80195	1	-0.23473	0.57826	0.14702	0.911551	0.57594	1	-0.69727	-1.1788	-1.0872	0.37499	0.57826	0.85646	0.60921	0.77058	0.55196	0.18793	1	1	1	1	0.860451
COQ10B	80219	-0.18268	-6.0756	-1.9624	0.86662	1	0.9391	1	-0.68327	-2.3136	0.98074	0.999999	0.040033	0.627531	-0.03586	-6.5897	0.87868	0.46877	1	1	-0.88924	-0.7696	0.32732	1	0.62589	1	-1.4535	-3.0658	0.20257	0.938369	0.66653	1	-0.03586	-1.9624	-0.68327	-0.7696	-1.4535	0.60829	0.9391	0.51089	0.23646	0.78791	1	1	0.999999	0.940304	1
COQ2	27235	-1.047	-4.7979	-0.5316	0.61453	1	0.68648	1	-2.1538	-1.4739	0.21806	0.999999	0.98228	1	-0.13408	-6.3713	0.2399	0.25468	1	1	1.1859	-1.3023	0.9405	1	0.77216	1	-0.92266	-1.4381	0.89456	1	0.98469	1	-0.13408	-0.5316	-1.4739	1.1859	-0.92266	0.64893	0.68648	0.65394	0.010717	0.69743	1	1	1	0.434708	1
COQ3	51805	-0.16541	-5.0203	0.13849	0.29663	1	0.16021	0.907574	1.124	-0.67515	0.78818	0.999999	0.99462	1	0.061765	-5.0414	0.75719	0.20845	1	1	0.57337	-0.97882	0.88121	1	0.58645	1	-0.96197	-0.20377	0.70066	1	0.46024	1	0.061765	0.13849	1.124	0.57337	-0.20377	0.47357	0.16021	0.12033	0.063965	0.42304	1	0.907574	0.990635	0.815708	1
COQ4	51117	-1.6731	-5.8931	-3.9643	0.8296	1	0.9903	1	-3.9238	-3.5413	0.91673	0.999999	0.63654	1	-1.0293	-4.7019	0.49492	0.16739	1	1	-0.68371	-3.7302	0.26118	1	0.43756	1	-3.0661	-3.322	0.58742	1	0.58823	1	-1.0293	-3.9643	-3.5413	-0.68371	-3.0661	0.5536	0.9903	0.92315	0.6182	0.52194	1	1	1	1	1
COQ5	84274	-1.2807	-2.1837	-2.9021	0.13149	1	0.84785	1	-0.9692	-0.65236	0.30602	0.999999	0.62258	1	-0.13019	-6.9503	0.25191	0.11976	1	1	-0.64572	-3.3058	0.77729	1	0.35375	1	0.75116	-0.96789	0.46812	1	0.20248	0.875478	-0.13019	-2.1837	-0.65236	-0.64572	0.75116	0.69891	0.13149	0.4992	0.88771	0.034681	1	1	1	1	0.753295
COQ6	51004	-0.82954	-5.0639	-1.6251	0.94854	1	0.68304	1	0.1801	1.5318	0.59855	0.999999	0.51429	1	-0.3054	-6.6182	0.13591	0.76123	1	1	-1.1123	0.43927	0.13635	0.92962	0.99279	1	1.0911	-0.41261	0.98256	1	0.99842	1	-0.3054	-1.6251	1.5318	0.43927	1.0911	0.47073	0.68304	0.15631	0.1531	0.039282	1	1	0.965067	0.851966	0.776256
COQ7	10229	-0.84435	-4.9774	-1.0794	0.19384	1	0.59452	1	-1.23	-0.5236	0.61807	0.999999	0.63511	1	0.19602	-6.2561	0.50089	0.48427	1	1	0.15236	-4.0921	0.38742	1	0.30211	0.993845	-1.7707	-1.2679	0.72903	1	0.5003	1	0.19602	-1.0794	-0.5236	0.15236	-1.2679	0.044697	0.59452	0.202	0.17867	0.97627	0.741359	1	1	0.980313	1
COQ8A	56997	0.40771	-3.1123	-1.0761	0.29948	1	0.7558	1	-4.3858	-2.8367	0.72085	0.999999	0.98149	1	-0.0098003	-5.9469	0.99966	0.16697	1	1	-0.69516	-2.5667	0.13276	0.926602	0.21913	0.924016	0.63667	0.64969	0.35837	1	0.33586	0.975919	-0.0098003	-1.0761	-2.8367	-0.69516	0.64969	0.4255	0.7558	0.8778	0.83146	0.14764	1	1	1	1	0.83841
COQ8B	79934	0.095632	-4.7906	0.63884	0.57832	1	0.2338	0.970748	-2.1142	0.27135	0.97834	0.999999	0.064918	0.758525	-0.012802	-5.5481	0.95363	0.020495	1	0.915452	0.57371	0.89889	0.96721	1	0.28133	0.979276	1.1346	0.58053	0.92162	1	0.45545	1	-0.012802	0.63884	0.27135	0.89889	1.1346	0.69354	0.2338	0.34194	0.13749	0.0072041	1	0.970748	1	0.833444	0.624777
COQ9	57017	-0.2026	-2.0129	-2.0849	0.27115	1	0.85658	1	-1.1145	-2.098	0.96584	0.999999	0.42581	1	-0.19736	-5.674	0.89245	0.31592	1	1	0.83716	-1.3587	0.19688	0.989186	0.37051	1	0.010447	-0.16462	0.33047	0.998348	0.078515	0.756758	-0.19736	-2.0129	-1.1145	0.83716	0.010447	0.43659	0.27115	0.75946	0.16144	0.26077	1	1	0.999999	0.958361	0.97542
CORIN	10699	-0.29142	-4.0587	-2.0511	0.48991	1	0.89468	1	-2.445	-1.5395	0.54938	0.999999	0.31115	1	0.42418	-7.0812	0.28705	0.57979	1	1	-0.21981	-0.083197	0.61388	1	0.17405	0.88162	-3.6666	-2.0371	0.48109	1	0.037338	0.641791	0.42418	-2.0511	-1.5395	-0.083197	-2.0371	0.042178	0.89468	0.8818	0.37305	0.7293	0.722786	1	1	1	1
CORO1A	11151	-0.035367	-2.8614	-2.7539	0.2286	1	0.94077	1	-4.373	-2.4628	0.92976	0.999999	0.98583	1	0.057257	-6.3287	0.34967	0.34219	1	1	-1.9647	0.21837	0.71317	1	0.41654	1	-2.4656	-0.12676	0.65994	1	0.50195	1	0.057257	-2.7539	-2.4628	0.21837	-0.12676	0.45857	0.94077	0.9187	0.48217	0.91451	1	1	1	1	1
CORO1B	57175	-0.77487	-3.8737	0.077813	0.47641	1	0.38219	1	0.79497	-0.72349	0.73057	0.999999	0.43336	1	0.7766	-4.2006	0.69799	0.15349	1	1	0.015473	-3.308	0.49752	1	0.19689	0.904985	-3.6519	-1.6913	0.77554	1	0.57101	1	0.7766	0.077813	0.79497	0.015473	-1.6913	0.027066	0.38219	0.10051	0.39223	0.81263	0.600279	1	0.933096	1	1
CORO1C	23603	0.40273	-6.2523	-3.5453	0.79938	1	0.93802	1	-1.8092	-2.5045	0.98035	0.999999	0.63561	1	-0.39264	-6.3246	0.75095	0.51729	1	1	-4.9644	-3.2892	0.80045	1	0.12895	0.826404	-3.3313	-2.958	0.74777	1	0.82303	1	-0.39264	-3.5453	-1.8092	-3.2892	-2.958	0.62732	0.93802	0.77886	0.95578	0.99355	1	1	0.999999	1	1
CORO2A	7464	-0.077948	-4.0892	-1.1014	0.65151	1	0.37565	1	-2.8454	-0.32621	0.37981	0.999999	0.29638	1	-0.85423	-7.7958	0.63861	0.48201	1	1	-0.87722	-0.32038	0.21665	0.995928	0.36827	1	-3.1952	0.4753	0.97701	1	0.49074	1	-0.85423	-1.1014	-0.32621	-0.32038	0.4753	0.22824	0.37565	0.56803	0.48053	0.038735	1	1	1	1	0.647744
CORO2B	10391	-0.082703	-4.1909	-1.0826	0.34914	1	0.34916	1	-1.6841	-1.283	0.57035	0.999999	0.888	1	-0.25404	-6.4913	0.89211	0.42743	1	1	0.99396	-4.4581	0.55004	1	0.20315	0.909136	-1.3297	-0.8613	0.60579	1	0.49319	1	-0.25404	-1.0826	-1.283	0.99396	-0.8613	0.88117	0.34916	0.87587	0.030152	0.49298	1	1	1	0.668172	1
CORO6	84940	-0.041799	-4.3011	-1.5986	0.073824	0.960648	0.47228	1	-0.56759	-0.89937	0.68875	0.999999	0.84471	1	-0.46337	-5.8475	0.66354	0.70069	1	1	-0.17621	0.43643	0.97134	1	0.8384	1	-0.25692	-0.23455	0.40835	1	0.74475	1	-0.46337	-1.5986	-0.56759	0.43643	-0.23455	0.8689	0.47228	0.51139	0.16442	0.62775	1	1	0.999999	0.863806	1
CORO7	79585	0.46493	-1.3354	0.44226	0.014446	0.820674	0.69834	1	0.046486	-0.17674	0.6088	0.999999	0.32834	1	-0.34089	-6.7322	0.78627	0.088462	1	1	-1.893	-1.0384	0.39806	1	0.077114	0.738519	-0.093041	-1.1643	0.45482	1	0.053574	0.712032	-0.34089	0.44226	0.046486	-1.0384	-0.093041	0.69343	0.69834	0.23276	0.79048	0.4948	1	1	0.999999	1	1
CORT	1325	-0.6037	-3.3776	0.044385	0.10995	0.998918	0.16975	0.915407	-2.686	0.12472	0.019384	0.40228	0.12234	0.934878	-0.36617	-7.1011	0.81753	0.046401	1	0.975367	-0.44081	-1.8104	0.064202	0.815708	0.093254	0.771053	0.032664	0.068509	0.22145	0.956996	0.43567	1	-0.36617	0.044385	0.12472	-0.44081	0.068509	0.63022	0.16975	0.37174	0.45242	0.01847	1	0.915407	1	1	0.57654
COTL1	23406	0.40873	-6.3218	0.48735	0.75942	1	0.15028	0.898783	-3.0995	-1.1993	0.23243	0.999999	0.87042	1	-0.28927	-6.3577	0.98115	0.21277	1	1	-0.018023	-2.1106	0.51742	1	0.55042	1	-0.90473	0.45333	0.17626	0.913844	0.2973	0.951042	-0.28927	0.48735	-1.1993	-0.018023	0.45333	0.73409	0.15028	0.901	0.38468	0.044573	1	0.898783	1	1	0.676526
COX10	1352	-1.9589	-4.7484	-3.5043	0.5038	1	0.93094	1	-4.5023	-0.23434	0.10566	0.949292	0.11573	0.919162	-1.6465	-7.3855	0.0037547	0.88098	0.195594	1	-2.2069	-5.0447	0.18895	0.985164	0.94403	1	-0.14772	-0.78913	0.057893	0.815673	0.20539	0.879249	-1.6465	-3.5043	-0.23434	-2.2069	-0.14772	0.90291	0.93094	0.5578	0.88447	0.56016	1	1	1	1	1
COX11	1353	-3.2942	-5.3247	-4.0264	0.80389	1	0.96622	1	-1.9605	-2.4891	0.87663	0.999999	0.91325	1	-0.81652	-7.6671	0.67054	0.91654	1	1	-2.925	-4.339	0.67255	1	0.02307	0.51871	-2.4213	-4.192	0.30906	0.990701	0.26564	0.924916	-0.81652	-4.0264	-1.9605	-2.925	-2.4213	0.99519	0.96622	0.52694	0.85705	0.64982	1	1	0.999999	1	1
COX14	84987	-0.95583	-4.9272	0.58289	0.69727	1	0.46439	1	-2.0831	-1.7486	0.72905	0.999999	0.0050585	0.218469	0.16028	-7.1284	0.20971	1	1	1	0.1954	-3.0023	0.31517	1	0.21783	0.922885	-1.0979	-0.59981	0.37831	1	0.50884	1	0.16028	0.58289	-1.7486	0.1954	-0.59981	0.27544	0.46439	0.30622	0.15612	0.94519	1	1	1	0.955129	1
COX15	1355	-3.0994	-5.2898	-2.7672	0.9356	1	0.86232	1	-0.30839	-3.979	0.85371	0.999999	0.26325	1	0.051358	-6.229	0.55922	0.36654	1	1	-3.4014	-3.9547	0.17382	0.974891	0.17638	0.884176	-0.35301	-3.3999	0.43373	1	0.42899	1	0.051358	-2.7672	-0.30839	-3.4014	-0.35301	0.22537	0.86232	0.1348	0.74867	0.45591	1	1	0.999999	1	1
COX16	51241	-1.1696	-4.5558	-1.7758	0.25559	1	0.51299	1	0.42937	-2.5155	0.67604	0.999999	0.92716	1	0.2471	-6.9694	0.8763	0.51717	1	1	-0.46578	-2.8924	0.47665	1	0.42477	1	-0.15169	-1.9947	0.98443	1	0.45893	1	0.2471	-1.7758	0.42937	-0.46578	-0.15169	0.19027	0.51299	0.065685	0.92682	0.17366	1	1	0.788957	1	0.913127
COX17	10063	-3.3189	-0.6736	-4.7977	0.034106	0.912246	0.98023	1	-0.46913	-3.5212	0.63798	0.999999	0.25513	1	-1.3202	-7.5839	0.30713	0.8403	1	1	-0.81758	-5.3345	0.31504	1	0.3037	0.995279	-1.9368	-5.881	0.33781	1	0.85781	1	-1.3202	-0.6736	-0.46913	-0.81758	-1.9368	0.38046	0.034106	0.84738	0.77766	0.68909	1	0.912246	0.999999	1	1
COX18	285521	-0.85292	-2.742	-2.189	0.46053	1	0.98105	1	-1.7148	-2.31	0.28691	0.999999	0.11241	0.916805	-1.22	-6.6213	0.066489	0.0026778	0.852775	0.401808	-1.8074	-0.90264	0.12335	0.923318	0.00035978	0.07682	-0.62711	-1.3885	0.016025	0.639653	0.13871	0.831156	-1.22	-2.189	-1.7148	-0.90264	-0.62711	0.43583	0.98105	0.46309	0.62566	0.3488	1	1	0.999999	1	1
COX19	90639	-1.3739	-3.4703	-1.9572	0.57489	1	0.94422	1	-1.0514	-1.0487	0.029111	0.514953	0.13768	0.952692	-0.085927	-5.0171	0.55407	0.21177	1	1	1.0423	-3.091	0.11112	0.906098	0.14184	0.840438	-0.83081	-0.60125	0.87495	1	0.65523	1	-0.085927	-1.9572	-1.0487	1.0423	-0.60125	0.74686	0.94422	0.90693	0.044928	0.41252	1	1	1	0.755255	1
COX20	116228	-1.1934	-6.0728	-1.5574	0.96694	1	0.79878	1	-1.1155	-2.028	0.39283	0.999999	0.51067	1	-0.50737	-6.8861	0.96323	0.60384	1	1	-1.1549	-2.7247	0.942	1	0.99125	1	-1.6814	-1.7173	0.78658	1	0.99512	1	-0.50737	-1.5574	-1.1155	-1.1549	-1.6814	0.39102	0.79878	0.26418	0.84027	0.81437	1	1	0.999999	1	1
COX4I1	1327	-2.8352	-5.88	-1.5923	0.59769	1	0.72525	1	-2.651	-0.12866	0.67993	0.999999	0.63959	1	0.095458	-5.1102	0.94636	0.57554	1	1	-1.5867	-2.816	0.75581	1	0.42442	1	-1.8072	-2.2452	0.49253	1	0.93048	1	0.095458	-1.5923	-0.12866	-1.5867	-1.8072	0.21585	0.72525	0.21771	0.78511	0.39358	1	1	1	1	1
COX4I2	84701	-2.3793	-6.9298	-2.6834	0.91128	1	0.85703	1	-2.4725	-3.1655	0.74088	0.999999	0.55168	1	-1.0339	-5.5114	0.52252	0.37157	1	1	-3.4009	-0.88572	0.95007	1	0.20704	0.912265	-4.1114	-2.9977	0.96088	1	0.10768	0.792141	-1.0339	-2.6834	-2.4725	-0.88572	-2.9977	0.30348	0.85703	0.9725	0.129	0.82586	1	1	0.999999	0.826404	1
COX5A	9377	-2.7835	-3.3569	-2.8139	0.048316	0.943757	0.96587	1	-0.77509	0.26472	0.68315	0.999999	0.73906	1	-0.14526	-7.0694	0.84012	0.52715	1	1	-0.0069969	-2.5377	0.33656	1	0.21586	0.921284	-1.9844	-2.5306	0.22008	0.956996	0.14138	0.833099	-0.14526	-2.8139	0.26472	-0.0069969	-1.9844	0.30075	0.96587	0.16359	0.51065	0.3905	1	1	0.966956	1	1
COX5B	1329	-2.1373	-6.4776	0.25113	0.82677	1	0.48293	1	0.89093	0.14498	0.78728	0.999999	0.09558	0.875378	-2.2942	-6.8155	0.79577	0.64085	1	1	-0.1953	-1.8919	0.50858	1	0.90085	1	-0.72613	-4.419	0.048064	0.785964	0.36475	0.987052	-2.2942	0.25113	0.89093	-0.1953	-0.72613	0.94038	0.48293	0.26777	0.51159	0.90221	1	1	0.999999	1	1
COX6A1	1337	-0.30413	-2.9643	-1.7856	0.38759	1	0.91868	1	-1.14	-1.0594	0.8878	0.999999	1	1	-0.885	-6.2638	1	1	1	1	-1.5104	-1.93	1	1	1	1	-1.6483	-1.7896	1	1	1	1	-0.885	-1.7856	-1.0594	-1.5104	-1.6483	0.94857	0.91868	0.56052	0.8826	0.71996	1	1	1	1	1
COX6A2	1339	-0.39268	-5.9927	-2.1049	0.8231	1	0.68772	1	-0.65482	0.40075	0.9598	0.999999	0.21302	1	0.25591	-6.982	0.60227	0.24837	1	1	0.070287	-1.6749	0.32151	1	0.76719	1	-1.3085	-1.6014	0.45751	1	0.14725	0.83841	0.25591	-2.1049	0.40075	0.070287	-1.3085	0.29904	0.68772	0.063284	0.1492	0.31344	1	1	0.75427	0.947145	0.992508
COX6B1	1340	-2.5741	-5.474	-3.204	0.79655	1	0.94727	1	-0.43785	-1.4243	0.95652	0.999999	0.99011	1	-1.3714	-6.1334	0.16786	0.44494	1	1	-1.8039	-3.06	0.11265	0.907501	0.57725	1	-1.2252	-4.4787	0.36067	1	0.55684	1	-1.3714	-3.204	-0.43785	-1.8039	-1.2252	0.88795	0.94727	0.52653	0.63386	0.69946	1	1	0.999999	1	1
COX6B2	125965	-0.098279	-5.3083	-0.25234	0.78198	1	0.075052	0.77421	-1.6708	-1.2373	0.86772	0.999999	0.33348	1	-0.61146	-5.0783	0.5592	0.60851	1	1	-0.57911	-1.3043	0.40746	1	0.91146	1	-1.3999	-1.699	0.14124	0.907387	0.3639	0.987052	-0.61146	-0.25234	-1.2373	-0.57911	-1.3999	0.77708	0.075052	0.63463	0.32828	0.9609	1	0.77421	1	1	1
COX6C	1345	-2.1384	-4.4647	-2.0904	0.58007	1	0.91229	1	-3.4474	-0.6564	0.22315	0.999999	0.61957	1	-0.95781	-7.989	0.60105	0.042331	1	0.966492	-0.72618	-2.852	0.79566	1	0.011932	0.416441	0.85981	-4.4855	0.40174	1	0.018107	0.57654	-0.95781	-2.0904	-0.6564	-0.72618	0.85981	0.39841	0.91229	0.50508	0.39871	0.16267	1	1	1	1	0.913127
COX7A1	1346	0.1564	-4.5272	-1.3315	0.38851	1	0.54154	1	-0.3559	-2.1067	0.042322	0.64656	0.10999	0.913567	-0.94079	-6.3331	0.21878	0.10278	1	1	-1.2255	-3.0636	0.20063	0.990844	0.021459	0.511478	0.46047	0.022338	0.10844	0.893744	0.14247	0.83323	-0.94079	-1.3315	-0.3559	-1.2255	0.46047	0.52039	0.54154	0.43634	0.81712	0.26961	1	1	0.999999	1	0.980671
COX7A2	1347	-0.09651	-3.331	-2.0118	0.30038	1	0.97107	1	-2.5256	0.60102	0.94491	0.999999	0.12625	0.939668	-0.18914	-6.1735	0.29703	0.21322	1	1	-2.4358	-0.97378	0.83958	1	0.62575	1	-1.5194	-1.553	0.15465	0.911551	0.024362	0.593775	-0.18914	-2.0118	0.60102	-0.97378	-1.5194	0.71154	0.97107	0.39881	0.59504	0.8575	1	1	1	1	1
COX7A2L	9167	0.16135	-5.0257	-1.9092	0.12259	1	0.53265	1	-2.5572	-0.55696	0.60808	0.999999	0.45854	1	-0.72057	-7.2562	0.80458	0.44937	1	1	0.0027784	-1.402	0.265	1	0.22639	0.932399	-2.7455	-1.7549	0.43352	1	0.62695	1	-0.72057	-1.9092	-0.55696	0.0027784	-1.7549	0.9796	0.53265	0.48431	0.65615	0.83739	1	1	1	1	1
COX7B	1349	-4.5222	-7.131	-3.7337	0.99998	1	0.86004	1	0.57543	-1.964	2.7277e-07	2.8e-05	0.99095	1	-0.15322	-7.531	0.81839	0.63351	1	1	-1.0952	-5.2848	0.32692	1	0.95342	1	-1.8613	-5.7595	0.99476	1	0.99734	1	-0.15322	-3.7337	0.57543	-1.0952	-1.8613	0.9184	0.86004	0.20201	0.5933	0.93406	1	1	0.999999	1	1
COX7B2	170712	-0.94416	-2.8922	-0.89363	0.14501	1	0.63242	1	-2.3794	-1.3246	0.35342	0.999999	0.33782	1	0.10707	-4.906	0.90747	0.56363	1	1	-1.1719	0.87673	0.073751	0.835449	0.027058	0.545638	-2.7321	-1.2507	0.95151	1	0.15294	0.841403	0.10707	-0.89363	-1.3246	0.87673	-1.2507	0.34622	0.63242	0.81842	0.11406	0.68391	1	1	1	0.801844	1
COX7C	1350	-2.5132	-4.0252	-1.7663	0.63889	1	0.53819	1	-0.25614	0.020205	0.62902	0.999999	0.096808	0.877167	-0.024673	-8.0874	0.90637	0.93692	1	1	-0.11762	-3.7249	0.15343	0.953027	0.10987	0.793995	-3.2238	-3.4384	0.028192	0.732401	0.0069286	0.468178	-0.024673	-1.7663	0.020205	-0.11762	-3.2238	0.32593	0.53819	0.49988	0.41813	0.94113	1	1	1	1	1
COX8A	1351	-0.18251	-3.885	0.51622	0.98235	1	0.35475	1	1.2618	-0.37349	0.10858	0.959589	0.26998	1	0.68629	-7.5897	0.13176	0.29512	1	1	0.71947	-1.3339	0.53121	1	0.76953	1	-0.14633	-0.063822	0.63682	1	0.69688	1	0.68629	0.51622	1.2618	0.71947	-0.063822	0.011708	0.35475	0.13147	0.048404	0.48652	0.387756	1	0.999999	0.768895	1
COX8C	341947	-0.39422	-5.163	-0.62336	0.5585	1	0.48714	1	-2.9698	-1.1334	0.27688	0.999999	0.79717	1	0.27971	-4.9886	0.87848	0.4739	1	1	-2.1865	-0.39432	0.86978	1	0.7198	1	-2.4081	-1.3893	0.69158	1	0.98192	1	0.27971	-0.62336	-1.1334	-0.39432	-1.3893	0.10733	0.48714	0.73537	0.54609	0.75291	0.971899	1	1	1	1
CP	1356	0.40029	-1.4247	-1.8648	0.048111	0.943757	0.77391	1	-1.3083	0.18717	0.92864	0.999999	0.79502	1	-0.36408	-5.7876	0.71665	0.034455	1	0.966492	-0.037574	-0.6636	0.11348	0.910692	0.31909	1	-0.20785	-0.17717	0.91046	1	0.089361	0.775605	-0.36408	-1.4247	0.18717	-0.037574	-0.17717	0.57601	0.048111	0.25545	0.21785	0.098513	1	0.943757	1	0.996991	0.783058
CPA1	1357	-0.32043	-2.1219	0.49045	0.042856	0.942159	0.09803	0.825977	-0.14634	0.62996	0.26203	0.999999	0.72662	1	0.45762	-3.5793	0.55734	0.48814	1	1	0.47096	-0.73006	0.79296	1	0.91654	1	0.35397	0.13417	0.28658	0.98695	0.61584	1	0.45762	0.49045	0.62996	0.47096	0.35397	0.0046275	0.09803	0.097228	0.34383	0.20026	0.219095	0.825977	0.87727	1	0.938156
CPA2	1358	-0.14809	-4.7503	-0.4175	0.62245	1	0.6176	1	-1.5462	-0.63182	0.69075	0.999999	0.64238	1	0.39578	-6.5777	0.55606	0.16499	1	1	-1.1946	-0.26617	0.63636	1	0.8015	1	-0.1252	0.12547	0.37096	1	0.2295	0.900917	0.39578	-0.4175	-0.63182	-0.26617	0.12547	0.10783	0.6176	0.96782	0.42732	0.60789	0.972711	1	1	1	1
CPA3	1359	-0.53122	-4.3747	-1.2616	0.7102	1	0.44046	1	0.32896	0.18096	0.91038	0.999999	0.89927	1	0.40681	-5.7296	0.30906	0.78458	1	1	-0.89474	-1.7686	0.03732	0.715313	0.52681	1	-1.3396	-0.89568	0.06981	0.831764	0.099054	0.784011	0.40681	-1.2616	0.32896	-0.89474	-0.89568	0.053175	0.44046	0.14098	0.40442	0.13774	0.796258	1	0.999999	1	0.829586
CPA4	51200	0.20846	-6.9438	-0.012344	0.99306	1	0.46678	1	-1.8761	-0.39204	0.25064	0.999999	0.81329	1	0.57223	-5.7762	0.47942	0.32119	1	1	0.10181	-2.3532	0.75984	1	0.96914	1	-1.3176	0.17215	0.54604	1	0.62236	1	0.57223	-0.012344	-0.39204	0.10181	0.17215	0.027046	0.46678	0.72732	0.18964	0.37325	0.600279	1	1	0.985164	0.987603
CPA5	93979	-0.47539	-3.1783	-1.9497	0.11912	1	0.82865	1	-0.57591	0.099765	0.49455	0.999999	0.34402	1	0.50312	-8.0182	0.66236	0.91619	1	1	0.0077767	-3.3601	0.89077	1	0.60851	1	-1.1175	-0.43005	0.74534	1	0.10118	0.785558	0.50312	-1.9497	0.099765	0.0077767	-0.43005	0.050644	0.82865	0.10783	0.37676	0.36408	0.780797	1	0.905224	1	0.987052
CPA6	57094	0.14363	-3.9025	-2.5097	0.15689	1	0.81483	1	-2.3481	-1.4187	0.41639	0.999999	0.55119	1	0.26796	-5.6814	0.29094	0.19936	1	1	0.37106	1.2961	0.64549	1	0.13046	0.828043	-0.58673	0.48968	0.94072	1	0.81711	1	0.26796	-2.5097	-1.4187	1.2961	0.48968	0.12043	0.81483	0.30074	0.15475	0.29136	0.997491	1	1	0.853599	0.946644
CPAMD8	27151	-0.34906	-3.5037	-0.96804	0.066027	0.943757	0.5269	1	-0.55425	-2.6057	0.65295	0.999999	0.84531	1	0.13328	-7.2138	0.21201	0.28706	1	1	-0.10784	-3.7719	0.92005	1	0.86226	1	-1.9655	-0.06153	0.61477	1	0.83879	1	0.13328	-0.96804	-0.55425	-0.10784	-0.06153	0.32054	0.5269	0.514	0.12312	0.51684	1	1	0.999999	0.923318	1
CPB1	1360	-0.23429	-4.5609	-0.17369	0.70531	1	0.043619	0.643617	-0.76198	-0.86528	0.47305	0.999999	0.52512	1	0.61291	-6.388	0.27373	0.78921	1	1	-0.43199	-1.0711	0.43039	1	0.96476	1	-0.71308	-1.6221	0.94016	1	0.36325	0.987052	0.61291	-0.17369	-0.76198	-0.43199	-0.71308	0.012637	0.043619	0.30726	0.68784	0.19319	0.40788	0.643617	0.999999	1	0.933128
CPB2	1361	0.28485	0.25209	0.96376	0.01878	0.830301	0.046932	0.657986	-0.34003	0.20189	0.6891	0.999999	0.88551	1	0.32901	-3.9554	0.60769	0.63786	1	1	0.27714	1.2283	0.78208	1	0.78741	1	0.54296	0.76393	0.67738	1	0.75823	1	0.32901	0.96376	0.20189	1.2283	0.76393	0.28654	0.046932	0.49336	0.14735	0.013819	1	0.657986	1	0.846024	0.542662
CPD	1362	-0.63828	-2.8611	-1.1854	0.4132	1	0.37189	1	-0.86902	-0.042181	0.37814	0.999999	0.061051	0.744885	0.053426	-4.3746	0.53737	0.75995	1	1	0.45408	-0.89721	0.89738	1	0.431	1	0.28647	0.026798	0.48975	1	0.078682	0.756828	0.053426	-1.1854	-0.042181	0.45408	0.28647	0.37128	0.37189	0.67908	0.12138	0.24797	1	1	1	0.922268	0.972599
CPE	1363	-0.31256	-4.8802	-2.0621	0.45099	1	0.94853	1	-2.2689	0.18881	0.91782	0.999999	0.76572	1	-0.66359	-5.4932	0.91634	0.20379	1	1	-1.8267	0.19787	0.4145	1	0.94046	1	-0.53336	0.37984	0.94937	1	0.030803	0.614507	-0.66359	-2.0621	0.18881	0.19787	0.37984	0.455	0.94853	0.29612	0.07273	0.088995	1	1	1	0.732099	0.775144
CPEB1	64506	-2.6409	-5.8024	-2.9209	0.79888	1	0.86605	1	-1.8995	-2.8716	0.62589	0.999999	0.19954	0.999277	-1.2158	-6.6969	0.011865	0.27671	0.39082	1	-0.96604	-2.6263	0.56231	1	0.334	1	-3.4923	-2.0277	0.10122	0.885268	0.30325	0.955095	-1.2158	-2.9209	-1.8995	-0.96604	-2.0277	0.7382	0.86605	0.79657	0.081028	0.81106	1	1	0.999999	0.85608	1
CPEB2	132864	-1.0856	-5.7421	0.25345	0.82214	1	0.090247	0.813156	-4.265	-0.44458	0.9879	0.999999	0.96303	1	-0.80393	-5.6228	0.6728	0.80505	1	1	-1.2291	-1.4928	0.022237	0.59525	0.99568	1	-0.83492	-1.2079	0.022227	0.699839	0.99978	1	-0.80393	0.25345	-0.44458	-1.2291	-0.83492	0.3769	0.090247	0.13816	0.74147	0.20064	1	0.813156	0.952692	1	0.938156
CPEB3	22849	0.59353	-3.3625	1.8486	0.28085	1	0.072463	0.769979	-0.54403	-1.5754	0.78079	0.999999	0.99273	1	0.26935	-5.1968	0.41201	0.60678	1	1	-1.6247	-0.20786	0.40536	1	0.90992	1	-1.4715	0.51407	0.31821	0.992508	0.97236	1	0.26935	1.8486	-0.54403	-0.20786	0.51407	0.41844	0.072463	0.91587	0.2011	0.13351	1	0.769979	0.999999	0.907623	0.827842
CPEB4	80315	0.5729	-4.9153	-0.067746	0.24662	1	0.22952	0.970586	0.12739	-1.0056	0.12114	0.990635	0.30951	1	-0.085536	-7.1114	0.1082	0.38028	0.973593	1	-1.2808	-1.5266	0.65706	1	0.082874	0.751209	-0.70695	0.12094	0.20066	0.938156	0.09812	0.783058	-0.085536	-0.067746	0.12739	-1.2808	0.12094	0.35955	0.22952	0.304	0.8118	0.085002	1	0.970586	0.999999	1	0.767029
CPED1	79974	0.083416	-5.3899	-1.6784	0.78668	1	0.8378	1	-2.1327	-1.7275	0.92522	0.999999	0.46049	1	0.64034	-2.4069	0.63099	0.50834	1	1	-2.9951	-1.4327	0.026077	0.636975	0.61589	1	-1.9566	-1.171	0.047565	0.784021	0.019056	0.57654	0.64034	-1.6784	-1.7275	-1.4327	-1.171	0.0063318	0.8378	0.69695	0.87641	0.56956	0.266009	1	1	1	1
CPLX1	10815	-0.12867	-4.732	-2.4388	0.81993	1	0.56755	1	-1.7841	-2.2698	0.12917	0.999999	0.10779	0.905224	-0.038652	-6.6763	0.048328	0.15581	0.77247	1	-1.1695	-2.0316	0.33883	1	0.13212	0.828302	-2.2572	-0.78079	0.03724	0.765432	0.15598	0.843973	-0.038652	-2.4388	-1.7841	-1.1695	-0.78079	0.7137	0.56755	0.58114	0.67646	0.66817	1	1	0.999999	1	1
CPLX2	10814	-1.7974	-5.0459	-2.4056	0.47225	1	0.85212	1	-3.3762	-0.6406	0.19781	0.999999	0.10783	0.905224	-1.6452	-6.1187	0.92935	0.24936	1	1	0.27764	-4.5165	0.16638	0.965552	0.50259	1	-2.5186	-2.1492	0.17807	0.916181	0.39649	0.997334	-1.6452	-2.4056	-0.6406	0.27764	-2.1492	0.86674	0.85212	0.39065	0.49621	0.75824	1	1	1	1	1
CPLX3	594855	0.12757	-6.4053	-2.3188	0.99421	1	0.90601	1	-2.8404	-0.41006	0.3744	0.999999	0.06756	0.775906	-0.015025	-6.5736	0.5804	0.19164	1	1	0.11055	-0.011548	0.55473	1	0.33868	1	-0.16553	0.68506	0.363	1	0.0097763	0.522234	-0.015025	-2.3188	-0.41006	0.11055	0.68506	0.51362	0.90601	0.32664	0.42451	0.20025	1	1	1	1	0.874604
CPLX4	339302	0.21328	-5.6757	-2.2316	0.8486	1	0.6446	1	0.66364	-1.076	0.14175	0.999999	0.43899	1	0.17238	-6.4975	0.67732	0.01617	1	0.860522	-0.48575	0.14119	0.60815	1	0.004304	0.277985	-1.431	0.056875	0.46673	1	0.7987	1	0.17238	-2.2316	0.66364	0.14119	0.056875	0.16603	0.6446	0.1209	0.2095	0.51298	1	1	0.990635	0.915087	1
CPM	1368	-0.81592	-5.2675	-0.82229	0.44232	1	0.4642	1	0.17134	0.87137	0.001566	0.056057	0.42564	1	-0.24288	-5.9075	0.10402	0.79916	0.965152	1	-1.0607	-1.4043	0.0039118	0.257834	0.91627	1	-2.718	-1.8846	0.73071	1	0.44725	1	-0.24288	-0.82229	0.87137	-1.0607	-1.8846	0.76317	0.4642	0.10913	0.73005	0.92216	1	1	0.911901	1	1
CPN1	1369	0.32845	-5.8363	0.94151	0.98943	1	0.14629	0.89474	-1.7988	0.29909	0.065781	0.788957	0.64733	1	-0.77704	-5.4586	0.91834	0.4861	1	1	-0.48132	-1.0893	0.89355	1	0.15756	0.855659	-0.86482	-0.62032	0.3895	1	0.22278	0.896897	-0.77704	0.94151	0.29909	-0.48132	-0.62032	0.69292	0.14629	0.15117	0.14681	0.17281	1	0.89474	0.963744	0.944749	0.848071
CPN2	1370	0.15907	-4.9546	0.66802	0.72229	1	0.27993	0.996347	-1.8025	1.6977	0.47374	0.999999	0.11465	0.919162	-0.043787	-4.8109	0.11206	0.61657	0.981221	1	-1.4026	0.069687	0.6929	1	0.5754	1	0.98019	0.45301	0.60201	1	0.8955	1	-0.043787	0.66802	1.6977	0.069687	0.98019	0.70852	0.27993	0.0051998	0.52687	0.034395	1	0.996347	0.22205	1	0.753295
CPNE1	8904	-0.65287	-4.2846	-3.1637	0.35574	1	0.67138	1	-2.0837	-0.023081	0.19688	0.999999	0.14108	0.954331	-0.45489	-6.8438	0.83923	0.36727	1	1	-1.5352	-3.0809	0.62125	1	0.7576	1	-1.5791	-0.029422	0.31983	0.992911	0.64744	1	-0.45489	-3.1637	-0.023081	-1.5352	-0.029422	0.95965	0.67138	0.43693	0.48969	0.80435	1	1	1	1	1
CPNE2	221184	-0.48906	-6.5708	-0.73523	0.87848	1	0.13724	0.881291	-0.23626	-0.84646	0.25054	0.999999	0.9711	1	-0.85815	-6.4786	0.94918	0.76474	1	1	0.09532	-3.1271	0.36981	1	0.82369	1	-2.0436	-1.0952	0.66824	1	0.28603	0.942654	-0.85815	-0.73523	-0.23626	0.09532	-1.0952	0.70872	0.13724	0.2467	0.38854	0.69232	1	0.881291	0.999999	1	1
CPNE3	8895	-0.16551	-4.7109	-2.4283	0.69912	1	0.91537	1	-2.1014	-3.5864	0.00026486	0.011923	0.999	1	-0.59352	-7.2783	0.077001	1	0.893542	1	-1.4242	-1.6238	0.19566	0.988836	0.98937	1	-4.109	0.43399	0.95908	1	0.99633	1	-0.59352	-2.4283	-2.1014	-1.4242	0.43399	0.88725	0.91537	0.39321	0.91699	0.2486	1	1	0.999999	1	0.913164
CPNE4	131034	-0.047634	-2.644	-1.775	0.2762	1	0.31275	1	-1.3638	1.1926	0.21793	0.999999	0.019135	0.451602	-1.4648	-6.462	0.90154	0.91703	1	1	-0.71594	-1.7613	0.84161	1	0.051107	0.662473	0.43215	-0.624	0.22374	0.959562	0.13944	0.831669	-1.4648	-1.775	1.1926	-0.71594	0.43215	0.99404	0.31275	0.022286	0.34549	0.21482	1	1	0.487901	1	0.954233
CPNE5	57699	-0.45815	-5.3816	-2.7351	0.83096	1	0.98449	1	-0.18011	0.068635	0.98451	0.999999	0.99939	1	-0.2565	-5.8728	0.7152	0.68749	1	1	-0.3041	-0.18758	0.9722	1	0.84152	1	-1.3918	-0.32055	0.54918	1	0.93441	1	-0.2565	-2.7351	0.068635	-0.18758	-0.32055	0.52806	0.98449	0.36794	0.16847	0.40045	1	1	1	0.872085	0.999077
CPNE6	9362	0.066735	-5.6757	0.13154	0.79119	1	0.48879	1	-0.47931	-1.9969	0.64496	0.999999	0.99729	1	-0.096631	-5.6847	0.79283	0.61831	1	1	-2.8854	-0.99327	0.84134	1	0.99473	1	-0.58734	-1.6161	0.45361	1	0.99913	1	-0.096631	0.13154	-0.47931	-0.99327	-0.58734	0.33276	0.48879	0.73737	0.56877	0.33469	1	1	0.999999	1	1
CPNE7	27132	0.048757	-3.0607	-1.3207	0.46928	1	0.10628	0.833077	-0.6592	-2.0666	0.83192	0.999999	0.99989	1	0.1806	-3.1734	0.99949	0.97118	1	1	-1.3436	-2.4736	0.99991	1	0.99956	1	-1.0419	-0.21207	0.99979	1	0.99998	1	0.1806	-1.3207	-0.6592	-1.3436	-0.21207	0.50087	0.10628	0.49319	0.69541	0.15845	1	0.833077	0.999999	1	0.844147
CPNE8	144402	0.45217	-3.0685	-2.6291	0.23496	1	0.95448	1	-0.41793	-0.97764	0.69237	0.999999	0.80922	1	-0.32064	-5.258	0.29502	0.85773	1	1	-0.45162	1.6027	0.74136	1	0.85513	1	0.22516	0.42294	0.97637	1	1	1	-0.32064	-2.6291	-0.41793	1.6027	0.42294	0.36799	0.95448	0.17454	0.075907	0.27139	1	1	0.999999	0.736683	0.931216
CPNE9	151835	0.38354	-5.4528	0.28982	0.84025	1	0.29888	1	-1.6707	-2.8995	0.57217	0.999999	0.69645	1	-0.52404	-6.08	0.63738	0.43796	1	1	-0.031222	-2.417	0.30952	1	0.85538	1	-1.8825	0.11284	0.52835	1	0.97834	1	-0.52404	0.28982	-1.6707	-0.031222	0.11284	0.67859	0.29888	0.83002	0.12907	0.24054	1	1	0.999999	0.926602	0.906381
CPO	130749	0.38742	-4.2263	0.13624	0.096078	0.992396	0.138	0.881291	0.83336	-0.46582	0.7257	0.999999	0.61836	1	-0.46919	-7.3601	0.9882	0.82151	1	1	-0.40635	1.5383	0.72329	1	0.68228	1	-1.3412	-0.75835	0.70124	1	0.69546	1	-0.46919	0.13624	0.83336	1.5383	-0.75835	0.36426	0.138	0.025185	0.07221	0.85646	1	0.881291	0.471697	0.72976	1
CPOX	1371	-0.086833	-2.8069	-0.90577	0.15433	1	0.38777	1	-0.35236	0.32338	0.82483	0.999999	0.90844	1	0.17689	-4.6781	0.76824	0.67726	1	1	0.43383	-0.90282	0.83906	1	0.9983	1	0.4992	-0.075703	0.99933	1	0.99512	1	0.17689	-0.90577	0.32338	0.43383	0.4992	0.13693	0.38777	0.37469	0.060689	0.15773	1	1	1	0.807683	0.911551
CPPED1	55313	0.37645	-3.884	-0.962	0.4966	1	0.49984	1	-1.0789	-1.6904	0.00070838	0.027949	1	1	-0.35606	-5.9127	7.3648e-06	0.9999	0.001378	1	-0.93004	0.19829	0.27227	1	0.99507	1	-0.79628	0.17909	0.97507	1	1	1	-0.35606	-0.962	-1.0789	0.19829	0.17909	0.088552	0.49984	0.44992	0.70372	0.51259	0.924703	1	0.999999	1	1
CPQ	10404	-2.0201	-6.1333	-3.1198	0.89616	1	0.99342	1	-3.14	-3.9891	0.37646	0.999999	0.99948	1	-0.38941	-7.5733	0.00066965	0.96966	0.055378	1	-4.1272	-2.7109	0.29101	1	0.9976	1	-4.4828	-2.7812	0.91512	1	0.88931	1	-0.38941	-3.1198	-3.14	-2.7109	-2.7812	0.76715	0.99342	0.78487	0.76495	0.64408	1	1	0.999999	1	1
CPS1	1373	0.13251	-5.8183	-0.70472	0.84033	1	0.35105	1	-0.97903	0.68983	0.59213	0.999999	0.98889	1	0.31759	-6.9153	0.37261	0.43791	1	1	0.57742	0.21343	0.90098	1	0.99065	1	0.49373	0.32435	0.98088	1	0.98568	1	0.31759	-0.70472	0.68983	0.57742	0.49373	0.16354	0.35105	0.14765	0.24127	0.0064802	1	1	0.959126	1	0.624777
CPSF1	29894	-5.3104	-6.0573	-5.7721	0.74577	1	0.99329	1	-3.5104	-5.538	0.44427	0.999999	0.99846	1	0.4542	-5.4925	0.90986	0.45462	1	1	-3.8056	-5.4998	0.99736	1	0.99635	1	-2.8093	-6.4645	0.99849	1	0.99973	1	0.4542	-5.7721	-3.5104	-3.8056	-2.8093	0.05006	0.99329	0.95388	0.95972	0.88034	0.779665	1	0.999999	1	1
CPSF2	53981	-4.9991	-7.1757	-6.0033	0.94778	1	0.99951	1	-2.1557	-3.8501	0.057524	0.755285	0.99246	1	-1.62	-7.9434	0.62727	0.60407	1	1	-3.825	-5.8705	0.88263	1	0.99537	1	-4.4224	-5.7632	0.99847	1	0.99828	1	-1.62	-6.0033	-2.1557	-3.825	-4.4224	0.90774	0.99951	0.26306	0.96374	0.98325	1	1	0.999999	1	1
CPSF3	51692	-6.1672	-6.1927	-6.0426	0.56751	1	0.9991	1	-2.8218	-2.4098	0.11598	0.980855	0.96994	1	-1.0898	-7.7956	0.00016393	0.38895	0.01771	1	-3.1441	-5.8326	0.97703	1	0.95808	1	-3.5809	-6.5828	0.97394	1	0.95129	1	-1.0898	-6.0426	-2.4098	-3.1441	-3.5809	0.99873	0.9991	0.79433	0.98819	0.98363	1	1	1	1	1
CPSF4	10898	-6.0642	-6.4304	-3.7149	0.86137	1	0.92854	1	-1.7059	-3.427	0.31338	0.999999	0.99306	1	-0.13195	-7.7524	0.58083	0.91892	1	1	-4.7966	-5.4559	0.95243	1	0.99903	1	-3.6832	-6.5976	0.99994	1	0.99716	1	-0.13195	-3.7149	-1.7059	-4.7966	-3.6832	0.55919	0.92854	0.86038	0.9924	0.92957	1	1	0.999999	1	1
CPSF4L	642843	-1.3047	-4.3629	-0.74099	0.29751	1	0.52191	1	-2.6812	-3.0256	0.51572	0.999999	0.99903	1	-0.00861	-5.3476	0.94108	0.64853	1	1	-1.5808	-0.78671	0.68051	1	0.99786	1	-2.1332	-0.91747	0.88207	1	0.99986	1	-0.00861	-0.74099	-2.6812	-0.78671	-0.91747	0.62995	0.52191	0.42717	0.42664	0.70693	1	1	0.999999	1	1
CPSF6	11052	-2.8028	-5.3105	-3.765	0.70055	1	0.91803	1	-0.15345	-3.3593	0.32815	0.999999	0.99999	1	-0.73744	-7.7112	0.0033324	0.95003	0.181474	1	-2.4795	-4.7016	1	1	0.99997	1	-1.8076	-5.3697	0.99999	1	1	1	-0.73744	-3.765	-0.15345	-2.4795	-1.8076	0.98097	0.91803	0.34616	0.96484	0.95434	1	1	0.999999	1	1
CPSF7	79869	0.59403	-3.7202	-2.8959	0.63491	1	0.93576	1	-0.62857	-2.0323	8.1831e-07	7.1e-05	0.98598	1	0.56465	-4.5885	0.68085	0.7727	1	1	-1.1962	-0.64784	0.50871	1	0.99802	1	0.45008	-0.25109	0.94222	1	0.99986	1	0.56465	-2.8959	-0.62857	-0.64784	0.45008	0.087224	0.93576	0.81391	0.71896	0.021419	0.919614	1	0.999999	1	0.688128
CPT1A	1374	0.21116	-3.8173	-0.54162	0.81036	1	0.30549	1	0.22706	-0.36717	0.76528	0.999999	0.78977	1	0.9664	-6.0175	0.15669	0.95395	1	1	0.45416	0.27508	0.89716	1	0.98898	1	-0.1539	0.46203	0.98524	1	0.94238	1	0.9664	-0.54162	0.22706	0.45416	0.46203	3.6824e-05	0.30549	0.21636	0.24565	0.090763	0.005347	1	0.999999	1	0.779155
CPT1B	1375	0.4896	-3.1824	0.016718	0.6604	1	0.40043	1	0.58485	0.51029	0.8959	0.999999	0.021212	0.474182	0.19028	-2.9688	0.32805	0.78202	1	1	0.71481	0.68369	0.82953	1	0.63593	1	0.81403	0.47826	0.6631	1	0.37458	0.988837	0.19028	0.016718	0.58485	0.71481	0.81403	0.18995	0.40043	0.092064	0.036594	0.06594	1	1	0.903793	0.711114	0.821434
CPT1C	126129	0.03616	-3.2816	-0.8532	0.22102	1	0.50773	1	-1.0337	-1.3008	0.35742	0.999999	0.23764	1	-0.3642	-7.2076	0.01066	0.99989	0.365728	1	-1.9821	-1.9192	0.0656	0.817137	0.17802	0.885392	-1.4902	0.34618	0.18491	0.924056	0.013735	0.542662	-0.3642	-0.8532	-1.0337	-1.9192	0.34618	0.49194	0.50773	0.50084	0.79428	0.67467	1	1	0.999999	1	1
CPT2	1376	0.38353	-1.7162	0.058285	0.58273	1	0.13292	0.873295	-1.291	0.05476	0.29987	0.999999	0.066985	0.772866	-0.29449	-4.8272	0.01006	0.14793	0.35247	1	-0.68416	0.87546	0.86413	1	0.086038	0.756369	1.6445	-0.40198	0.42996	1	0.67786	1	-0.29449	0.058285	0.05476	0.87546	1.6445	0.73981	0.13292	0.13933	0.22778	0.0023106	1	0.873295	0.952692	0.933206	0.500648
CPTP	80772	0.040687	-4.8198	-2.4835	0.41155	1	0.71916	1	-1.6934	2.8907	0.57921	0.999999	0.33631	1	0.088201	-7.9048	0.039801	0.88131	0.707494	1	-1.3089	1.2329	0.96742	1	0.85282	1	-1.5017	-0.77048	0.2869	0.98695	0.15575	0.843973	0.088201	-2.4835	2.8907	1.2329	-0.77048	0.60271	0.71916	0.0095199	0.1874	0.87221	1	1	0.31819	0.896884	1
CPVL	54504	-0.57789	-2.8057	-0.73049	0.24073	1	0.36266	1	0.38339	0.044889	0.53434	0.999999	0.54056	1	0.17938	-3.1131	0.26907	0.74682	1	1	-1.127	-0.97424	0.58477	1	0.3331	1	-0.20472	-0.80379	0.58624	1	0.47894	1	0.17938	-0.73049	0.38339	-0.97424	-0.20472	0.39921	0.36266	0.18378	0.62172	0.81057	1	1	0.999999	1	1
CPXCR1	53336	0.24246	-4.7707	-1.2829	0.3424	1	0.63853	1	-1.6837	-0.44253	0.75095	0.999999	0.50461	1	-0.45593	-6.2315	0.15604	0.036621	1	0.966492	0.36343	-1.6978	0.16276	0.958651	0.224	0.93052	-1.6483	0.77991	0.59945	1	0.92456	1	-0.45593	-1.2829	-0.44253	0.36343	0.77991	0.50854	0.63853	0.70463	0.14893	0.0061578	1	1	1	0.946727	0.457129
CPXM1	56265	0.4616	-5.6384	-1.5328	0.82839	1	0.6763	1	-2.0488	-0.093286	0.82548	0.999999	0.54862	1	-0.19656	-6.1861	0.84467	0.17163	1	1	-2.6011	-0.42923	0.10866	0.904584	0.21619	0.921472	-1.769	0.28705	0.66275	1	0.42412	1	-0.19656	-1.5328	-0.093286	-0.42923	0.28705	0.57869	0.6763	0.36933	0.082282	0.34592	1	1	1	0.749557	0.980944
CPXM2	119587	0.49142	-3.6776	-0.895	0.59618	1	0.10147	0.828458	0.008813	-0.35357	0.2335	0.999999	0.92004	1	0.17456	-7.1069	0.94599	0.82613	1	1	-0.10577	1.1002	0.054906	0.795818	0.93883	1	-0.93639	-0.27372	0.61159	1	0.94445	1	0.17456	-0.895	0.008813	1.1002	-0.27372	0.11728	0.10147	0.38727	0.067073	0.63413	0.990671	0.828458	0.999999	0.71606	1
CPZ	8532	-0.66355	-4.5844	-3.3121	0.54712	1	0.91536	1	-2.5666	-1.3714	0.9876	0.999999	0.75395	1	-0.29721	-5.3079	0.64931	0.40176	1	1	-1.9443	-2.6615	0.99432	1	0.66069	1	0.015079	0.28177	0.91315	1	0.92157	1	-0.29721	-3.3121	-1.3714	-1.9443	0.28177	0.4425	0.91536	0.53761	0.79198	0.087043	1	1	1	1	0.771927
CR1	1378	-0.27591	-4.1419	-1.1813	0.56648	1	0.61161	1	-1.7745	-1.8801	0.32461	0.999999	0.51981	1	-0.45915	-5.5122	0.52307	0.14618	1	1	-1.0568	-2.8976	0.79643	1	0.52721	1	-0.64688	0.71288	0.94	1	0.51183	1	-0.45915	-1.1813	-1.7745	-1.0568	0.71288	0.87922	0.61161	0.61937	0.5791	0.1088	1	1	0.999999	1	0.795223
CR1L	1379	-0.62932	-4.6109	-0.17011	0.4295	1	0.30402	1	-0.43079	-0.020692	0.76017	0.999999	0.63347	1	0.019909	-6.0356	0.99208	0.15529	1	1	-1.1925	-1.2194	0.38973	1	0.8895	1	-2.6062	-0.63883	0.21049	0.948915	0.19574	0.871981	0.019909	-0.17011	-0.020692	-1.1925	-0.63883	0.56469	0.30402	0.51141	0.4142	0.09967	1	1	1	1	0.784615
CR2	1380	0.3034	-3.1222	0.36334	0.19352	1	0.46386	1	-3.073	-1.7133	0.50219	0.999999	0.7539	1	-0.25805	-8.033	0.53398	0.93401	1	1	-1.5637	1.1798	0.68536	1	0.22762	0.933206	-0.5171	0.66462	0.73661	1	0.5955	1	-0.25805	0.36334	-1.7133	1.1798	0.66462	0.54212	0.46386	0.96469	0.10835	0.10261	1	1	1	0.791424	0.785558
CRABP1	1381	-1.0423	-3.9613	-2.2667	0.1506	1	0.8539	1	-1.8856	-2.207	0.26732	0.999999	0.38188	1	0.24246	-5.567	0.30118	0.58736	1	1	-0.94872	-1.1893	0.10541	0.901504	0.71481	1	-1.1418	-0.88413	0.16743	0.913127	0.8236	1	0.24246	-2.2667	-1.8856	-0.94872	-0.88413	0.35927	0.8539	0.45614	0.41648	0.51251	1	1	0.999999	1	1
CRABP2	1382	-0.39267	-6.2242	-2.9323	0.98671	1	0.67407	1	-1.176	-2.263	0.68132	0.999999	0.28154	1	-0.55892	-7.7344	0.41724	0.20497	1	1	-2.719	0.18813	0.95229	1	0.082968	0.751209	-0.7971	-0.49317	0.78488	1	0.28496	0.941581	-0.55892	-2.9323	-1.176	0.18813	-0.49317	0.78998	0.67407	0.94416	0.020155	0.80988	1	1	0.999999	0.51089	1
CRACR2A	84766	-1.1402	-5.1816	-1.3444	0.36316	1	0.80457	1	-0.73951	-0.69416	0.79688	0.999999	0.84815	1	-1.235	-7.0813	0.96173	0.80183	1	1	-0.81961	-2.7872	0.57252	1	0.59839	1	-1.735	-1.8565	0.85192	1	0.87304	1	-1.235	-1.3444	-0.69416	-0.81961	-1.735	0.54773	0.80457	0.4269	0.48308	0.70794	1	1	1	1	1
CRACR2B	283229	-0.92202	-5.8625	-1.5967	0.6101	1	0.59214	1	3.3852	2.7212	0.649	0.999999	0.79353	1	-0.32147	-6.3829	0.85786	0.48224	1	1	-0.86152	-1.5261	0.46035	1	0.15956	0.858656	-2.5335	-3.2027	0.43573	1	0.095138	0.781001	-0.32147	-1.5967	3.3852	-0.86152	-2.5335	0.71452	0.59214	2.7277e-07	0.17146	0.88804	1	1	2.8e-05	0.971704	1
CRADD	8738	-2.1614	-5.4008	-1.7649	0.60554	1	0.27088	0.993074	-3.4977	-3.0909	0.80166	0.999999	0.88647	1	-0.45016	-7.8841	0.93425	0.16172	1	1	-2.3676	-2.969	0.8843	1	0.87447	1	-2.2476	-2.9169	0.89104	1	0.92338	1	-0.45016	-1.7649	-3.0909	-2.3676	-2.2476	0.92207	0.27088	0.91791	0.82529	0.18253	1	0.993074	1	1	0.92405
CRAMP1	57585	-2.5626	-6.3465	-3.5856	0.99037	1	0.92835	1	-2.1368	-2.2251	0.97802	0.999999	0.99388	1	0.21498	-5.6389	0.90346	0.69355	1	1	-3.0275	-5.5627	0.94626	1	0.83279	1	-3.4397	-3.0453	0.99766	1	0.5507	1	0.21498	-3.5856	-2.1368	-3.0275	-3.0453	0.066123	0.92835	0.64565	0.76912	0.96708	0.8521	1	0.999999	1	1
CRAT	1384	-0.063589	-3.628	-0.32324	0.3798	1	0.31135	1	-0.64593	-1.7228	0.78656	0.999999	0.19545	0.996071	0.05152	-6.1919	0.15851	0.3961	1	1	-2.8542	-1.627	0.87091	1	0.70121	1	-1.7073	-2.6506	0.66842	1	0.82687	1	0.05152	-0.32324	-0.64593	-1.627	-1.7073	0.21087	0.31135	0.66125	0.93271	0.82308	1	1	0.999999	1	1
CRB1	23418	0.10139	-2.6204	0.62002	0.18905	1	0.11898	0.857437	0.21561	-0.03946	0.42803	0.999999	0.5678	1	0.18271	-5.6192	0.2696	0.78815	1	1	0.53658	1.0577	0.51803	1	0.29882	0.991624	0.04881	0.39804	0.95268	1	0.99115	1	0.18271	0.62002	0.21561	1.0577	0.39804	0.26469	0.11898	0.24115	0.069629	0.038469	1	0.857437	0.999999	0.721447	0.646585
CRB2	286204	-0.77162	-4.7166	-3.7045	0.48592	1	0.92296	1	-1.2002	-1.459	0.11002	0.962473	0.056525	0.718723	0.23202	-5.124	0.64497	0.25487	1	1	-1.8467	-2.6988	0.23799	1	0.1954	0.904014	-2.7194	-2.4853	0.1251	0.896096	0.018862	0.57654	0.23202	-3.7045	-1.2002	-1.8467	-2.4853	0.2335	0.92296	0.74543	0.31399	0.97223	1	1	0.999999	1	1
CRB3	92359	0.0395	-5.327	-1.912	0.758	1	0.76383	1	-2.1894	-2.3374	0.076099	0.833973	0.25243	1	-0.1576	-5.601	0.61279	0.1732	1	1	-1.3168	-1.6763	0.19761	0.989874	0.38898	1	-0.79725	-0.65345	0.7382	1	0.76801	1	-0.1576	-1.912	-2.1894	-1.3168	-0.65345	0.77803	0.76383	0.42405	0.34548	0.77791	1	1	0.999999	1	1
CRBN	51185	0.31421	-3.4382	0.50358	0.33501	1	0.18965	0.939398	-1.8949	1.5405	0.029532	0.51786	8.7013e-05	0.009235	0.32278	-4.4697	0.52486	0.13683	1	1	-0.47965	-2.1225	0.19002	0.985164	0.013197	0.430791	-1.2023	0.3027	0.066145	0.821434	0.030996	0.615423	0.32278	0.50358	1.5405	-0.47965	0.3027	0.19306	0.18965	0.012738	0.77891	0.0017182	1	0.939398	0.369302	1	0.331736
CRCP	27297	-4.3378	-6.3617	-4.7744	0.52165	1	0.92247	1	-2.0012	-3.602	0.75386	0.999999	0.73919	1	-0.29624	-7.8674	0.47094	0.29232	1	1	-0.8692	-4.6497	0.18748	0.985164	0.63918	1	0.11982	-6.0337	0.34272	1	0.12693	0.818211	-0.29624	-4.7744	-2.0012	-0.8692	0.11982	0.38935	0.92247	0.79673	0.304	0.27149	1	1	0.999999	1	0.981616
CRCT1	54544	-0.74469	-5.5422	-1.7365	0.66033	1	0.089084	0.810009	-1.5036	-2.5361	0.67013	0.999999	0.64586	1	-1.5154	-6.1983	0.95307	0.63488	1	1	-0.52998	-3.6063	0.28132	1	0.97657	1	-1.1192	-1.091	0.99508	1	0.98098	1	-1.5154	-1.7365	-1.5036	-0.52998	-1.091	0.96035	0.089084	0.70209	0.59799	0.35822	1	0.810009	0.999999	1	0.98634
CREB1	1385	-0.24192	-3.0297	1.2374	0.36767	1	0.10105	0.828458	-0.37899	0.29452	0.5482	0.999999	0.3616	1	-0.045413	-7.7306	0.025516	0.4755	0.583965	1	-0.58503	1.5002	0.02869	0.654954	0.01147	0.40977	-0.28629	-0.13687	0.12562	0.896096	0.98379	1	-0.045413	1.2374	0.29452	1.5002	-0.13687	0.70597	0.10105	0.23785	0.012927	0.28077	1	0.828458	1	0.427333	0.936372
CREB3	10488	-1.2431	-6.2183	-2.6878	0.99019	1	0.60232	1	-0.29279	0.082372	0.11065	0.963862	0.50217	1	0.17378	-5.139	0.70699	0.44334	1	1	-1.0817	-2.8375	0.70885	1	0.031786	0.575787	-2.8619	-2.991	0.032892	0.746751	0.19472	0.870225	0.17378	-2.6878	0.082372	-1.0817	-2.8619	0.32801	0.60232	0.42463	0.55005	0.70597	1	1	1	1	1
CREB3L1	90993	-0.41457	-3.1227	-3.6375	0.53564	1	0.97538	1	4.1287	-2.3568	0.97257	0.999999	0.70076	1	0.15305	-4.7652	0.24721	0.74104	1	1	-0.15593	-1.7601	0.4412	1	0.50728	1	-0.67078	-0.1607	0.64002	1	0.2455	0.910498	0.15305	-3.1227	4.1287	-0.15593	-0.1607	0.28837	0.53564	2.7277e-07	0.59866	0.53184	1	1	2.8e-05	1	1
CREB3L2	64764	-0.13967	-3.6084	0.16696	0.26111	1	0.27851	0.995073	-1.0025	0.79093	0.32671	0.999999	0.60094	1	0.32795	-6.27	0.77885	0.1245	1	1	-2.5319	-1.2537	0.56539	1	0.70074	1	-1.9851	-0.40004	0.83205	1	0.21489	0.888453	0.32795	0.16696	0.79093	-1.2537	-0.40004	0.045157	0.27851	0.17723	0.87005	0.30228	0.74453	0.995073	0.979814	1	0.955095
CREB3L3	84699	-0.52516	-3.6198	-0.33788	0.68221	1	0.37015	1	1.5481	-1.2896	0.99564	0.999999	0.99826	1	-0.33031	-5.6625	0.99494	0.64927	1	1	-1.3447	1.3767	0.99877	1	0.99592	1	-1.2456	-1.6904	0.99816	1	0.9996	1	-0.33031	-0.33788	1.5481	1.3767	-1.2456	0.89785	0.37015	0.15874	0.16	0.87991	1	1	0.999999	0.858887	1
CREB3L4	148327	-0.097655	-3.4705	-2.58	0.25469	1	0.94675	1	-3.058	-2.6637	0.33808	0.999999	0.46461	1	0.113	-5.8725	0.58747	0.2275	1	1	0.68374	0.44949	0.0048867	0.295627	0.198	0.906328	-1.1821	-0.23135	0.1098	0.894079	0.2176	0.890932	0.113	-2.58	-2.6637	0.68374	-0.23135	0.33444	0.94675	0.95815	0.12534	0.77618	1	1	1	0.923318	1
CREB5	9586	-1.7677	-5.9395	-0.73857	0.99294	1	0.29848	1	-0.12854	-1.5568	0.35432	0.999999	0.4957	1	-0.21799	-6.3887	0.33081	0.0018191	1	0.335898	-1.3224	-0.29165	0.58585	1	0.022701	0.517044	-0.6169	-1.3199	0.30897	0.990701	0.46974	1	-0.21799	-0.73857	-0.12854	-0.29165	-0.6169	0.38052	0.29848	0.16933	0.12305	0.4013	1	1	0.999999	0.81696	1
CREBBP	1387	-2.2035	-7.0945	-4.849	1	1	1	1	-4.7906	-5.0303	0.30593	0.999999	0.027325	0.532819	0.41658	-4.3881	0.93339	0.96379	1	1	-1.8936	-7.3423	0.68638	1	0.47797	1	-3.4008	-2.3077	0.16967	0.913127	0.43531	1	0.41658	-4.849	-4.7906	-1.8936	-2.3077	0.042242	1	1	0.99408	0.99165	0.722786	1	0.999999	1	1
CREBL2	1389	0.47542	-2.4184	-0.073047	0.26066	1	0.3933	1	-0.82159	-0.42334	0.99532	0.999999	0.65611	1	-1.8958	-6.4137	0.27196	0.5802	1	1	0.34141	-1.5838	0.65654	1	0.64651	1	-1.2912	0.088881	0.73548	1	0.1314	0.823691	-1.8958	-0.073047	-0.42334	0.34141	0.088881	0.98122	0.3933	0.34761	0.39903	0.29226	1	1	1	1	0.947321
CREBRF	153222	-0.85248	-5.2989	-0.80075	0.67912	1	0.077928	0.784145	0.64476	-3.1251	0.78557	0.999999	0.12818	0.943276	-0.76807	-5.9078	0.93754	0.79908	1	1	-0.27539	-1.382	0.5916	1	0.20722	0.912364	-2.962	-0.71898	0.15947	0.911551	0.81091	1	-0.76807	-0.80075	0.64476	-0.27539	-0.71898	0.71133	0.077928	0.24055	0.91716	0.40865	1	0.784145	0.999999	1	1
CREBZF	58487	0.4463	-4.3221	-1.0194	0.42933	1	0.49927	1	0.75722	-1.2369	0.51833	0.999999	0.24127	1	-0.4258	-6.1369	0.11826	0.55451	0.990671	1	-1.6195	-0.43933	0.75435	1	0.8816	1	0.27382	-0.57113	0.19909	0.938156	0.084786	0.766705	-0.4258	-1.0194	0.75722	-0.43933	0.27382	0.7442	0.49927	0.22567	0.036121	0.11466	1	1	0.999999	0.598684	0.895506
CREG1	8804	-0.19434	-5.4048	-0.51318	0.62636	1	0.91065	1	0.10839	-2.4198	0.81982	0.999999	0.98646	1	-0.7289	-5.8027	0.51939	0.91323	1	1	-2.9275	-2.1369	0.8704	1	0.46241	1	-1.5205	-0.82237	0.95607	1	0.50678	1	-0.7289	-0.51318	0.10839	-2.1369	-0.82237	0.64374	0.91065	0.23474	0.88569	0.92516	1	1	0.999999	1	1
CREG2	200407	-0.031678	-4.84	-2.3629	0.49773	1	0.95009	1	-0.27553	-1.3374	0.42712	0.999999	0.2693	1	-2.1002	-5.784	0.86816	0.5723	1	1	-1.7694	-0.57228	0.99535	1	0.92813	1	-1.8809	-0.23697	0.70215	1	0.82661	1	-2.1002	-2.3629	-0.27553	-0.57228	-0.23697	0.98251	0.95009	0.50086	0.61082	0.55422	1	1	0.999999	1	1
CRELD1	78987	-0.1802	-3.2475	-0.85278	0.28283	1	0.15082	0.898783	-2.8064	1.1102	5.6463e-05	0.002962	0.47795	1	-0.93699	-5.3124	1.9094e-06	0.25417	0.000439	1	-0.88851	-0.78935	0.30775	1	0.24088	0.943981	-0.013029	-0.79475	0.24311	0.971665	0.2906	0.946406	-0.93699	-0.85278	1.1102	-0.78935	-0.013029	0.99302	0.15082	0.17893	0.50085	0.13746	1	0.898783	0.981386	1	0.90388
CRELD2	79174	0.096947	-5.7095	0.044755	0.31315	1	0.16503	0.910829	-1.0827	-1.7649	0.90576	0.999999	0.38139	1	-0.68797	-3.832	0.58775	0.92639	1	1	-1.8354	0.069057	0.30613	1	0.77642	1	-0.86465	0.34269	0.61793	1	1	1	-0.68797	0.044755	-1.0827	0.069057	0.34269	0.88771	0.16503	0.25465	0.4472	0.2051	1	0.910829	0.999999	1	0.879062
CREM	1390	0.41505	-4.7948	0.30081	0.81235	1	0.55028	1	-1.0159	0.38066	0.75261	0.999999	0.67461	1	-0.047293	-4.4023	0.61009	0.70358	1	1	-1.0922	-0.91962	0.2415	1	0.96291	1	-0.97969	-0.74219	0.11628	0.896096	0.60586	1	-0.047293	0.30081	0.38066	-0.91962	-0.74219	0.3879	0.55028	0.44418	0.70954	0.24984	1	1	1	1	0.9135
CRH	1392	0.12081	-2.3085	0.39826	0.030768	0.903834	0.41245	1	-0.47399	0.54597	0.86854	0.999999	0.97687	1	-0.59827	-4.9367	0.00046753	0.011675	0.040991	0.805688	0.20381	-0.37823	0.13442	0.92791	0.8805	1	-0.24131	0.75003	0.3316	0.999792	0.97461	1	-0.59827	0.39826	0.54597	0.20381	0.75003	0.99199	0.41245	0.06036	0.067301	0.064114	1	1	0.742082	0.817716	0.73419
CRHBP	1393	0.039623	-5.1839	-0.29042	0.65428	1	0.46449	1	1.1554	0.58439	0.12991	0.999999	0.37536	1	0.065633	-2.8309	0.35589	0.6622	1	1	-1.1197	0.48456	0.52971	1	0.99927	1	-0.38828	-1.1188	0.65049	1	0.93457	1	0.065633	-0.29042	1.1554	0.48456	-0.38828	0.38003	0.46449	0.030049	0.40311	0.31877	1	1	0.522546	1	0.992508
CRHR1	1394	0.099351	-2.2349	-0.0014231	0.16836	1	0.74271	1	-3.2346	-1.71	0.081503	0.857012	0.099094	0.882892	-0.99913	-4.9157	0.055102	0.19507	0.802612	1	-0.62736	-1.098	0.57874	1	0.14427	0.842866	1.6111	-0.82811	0.099639	0.882441	0.022033	0.583747	-0.99913	-0.0014231	-1.71	-0.62736	1.6111	0.3751	0.74271	0.73679	0.71938	0.009155	1	1	1	1	0.625814
CRHR2	1395	-0.96905	-4.3218	-0.85324	0.65361	1	0.40797	1	0.321	-2.408	0.88941	0.999999	0.51782	1	-0.57295	-5.6432	0.874	0.5979	1	1	-2.477	-0.54204	0.82614	1	0.1855	0.894883	-2.7759	-1.168	0.2918	0.988187	0.14839	0.839246	-0.57295	-0.85324	0.321	-0.54204	-1.168	0.91941	0.40797	0.12523	0.6896	0.94844	1	1	0.995391	1	1
CRIM1	51232	-0.73403	-3.8056	-3.0575	0.61186	1	0.15225	0.899687	-1.9443	-2.847	0.88727	0.999999	0.34972	1	-0.16618	-5.24	0.54312	0.69152	1	1	-1.0896	0.1765	0.9129	1	0.53722	1	-0.34322	-2.3644	0.61696	1	0.62364	1	-0.16618	-3.0575	-1.9443	0.1765	-0.34322	0.36734	0.15225	0.76789	0.099223	0.2439	1	0.899687	0.999999	0.77574	0.971665
CRIP1	1396	0.32288	-5.2118	-1.5452	0.5316	1	0.64431	1	-1.19	-1.9138	0.25305	0.999999	0.45814	1	-0.92006	-6.8547	0.3014	0.7196	1	1	-1.2767	1.484	0.49666	1	0.49504	1	-1.1891	-0.075379	0.035616	0.755338	0.87343	1	-0.92006	-1.5452	-1.19	1.484	-0.075379	0.70732	0.64431	0.63321	0.07431	0.088597	1	1	0.999999	0.734558	0.775144
CRIP2	1397	-0.45458	-5.1609	-2.5971	0.33641	1	0.91927	1	-2.7864	-2.8636	0.85246	0.999999	0.9831	1	-0.82878	-6.6963	0.73966	0.87414	1	1	-3.0253	-0.99569	0.38677	1	0.95657	1	-1.8502	-2.3636	0.5589	1	0.96788	1	-0.82878	-2.5971	-2.7864	-0.99569	-1.8502	0.85355	0.91927	0.95725	0.86135	0.63535	1	1	0.999999	1	1
CRIP3	401262	0.24671	-4.6079	-1.3241	0.39142	1	0.77738	1	-2.8427	-0.99189	0.010195	0.262847	0.98752	1	-0.29025	-7.6773	0.92773	0.40834	1	1	-2.234	-1.6851	0.66099	1	0.97705	1	-2.8238	0.15323	0.9875	1	0.99607	1	-0.29025	-1.3241	-0.99189	-1.6851	0.15323	0.82403	0.77738	0.76164	0.20763	0.37243	1	1	1	0.912364	0.987195
CRIPAK	285464	-0.087652	-4.848	-2.6685	0.93132	1	0.86416	1	-2.8695	-2.2993	0.017294	0.376339	0.99544	1	-1.1468	-6.9048	0.93131	0.3211	1	1	-0.31329	-2.6592	0.43283	1	0.59289	1	-2.573	0.31305	0.63966	1	0.99925	1	-1.1468	-2.6685	-2.2993	-0.31329	0.31305	0.75614	0.86416	0.79071	0.48423	0.63702	1	1	1	1	1
CRISP1	167	0.23035	-4.9504	-1.651	0.87809	1	0.48848	1	-0.4181	0.040722	0.1022	0.938642	0.77813	1	-0.26882	-5.1072	0.30683	0.070735	1	1	-0.65967	-0.16413	0.42015	1	0.46839	1	-0.57645	0.76743	0.68953	1	0.67718	1	-0.26882	-1.651	0.040722	-0.16413	0.76743	0.44896	0.48848	0.2577	0.59421	0.024296	1	1	1	1	0.593775
CRISP2	7180	0.27681	-5.3855	0.45504	0.90516	1	0.33925	1	0.37426	-0.069745	0.013813	0.326005	0.3902	1	-0.4206	-4.9267	0.84909	0.17017	1	1	-0.12453	0.79743	0.671	1	0.84759	1	-0.26209	1.156	0.13851	0.904253	0.99964	1	-0.4206	0.45504	0.37426	0.79743	1.156	0.86762	0.33925	0.12819	0.090062	0.0026145	1	1	0.999999	0.765234	0.346991
CRISP3	10321	0.52455	-2.3722	1.1006	0.54024	1	0.14658	0.89474	-0.32509	0.43973	0.581	0.999999	0.61071	1	-0.22288	-5.496	0.68315	0.68472	1	1	0.66706	0.88095	0.49869	1	0.30522	0.996603	0.92389	0.10997	0.77727	1	0.13747	0.829398	-0.22288	1.1006	0.43973	0.88095	0.92389	0.92503	0.14658	0.46253	0.22202	0.20791	1	0.89474	1	0.92821	0.946168
CRISPLD1	83690	-0.21091	-3.852	1.4637	0.58862	1	0.032302	0.565405	-0.71545	-1.4789	0.49082	0.999999	0.99516	1	-0.59921	-4.2585	0.068087	0.059362	0.855753	1	-1.3431	1.2601	0.23277	1	0.2405	0.943771	0.066913	0.33651	0.5575	1	0.15109	0.841279	-0.59921	1.4637	-0.71545	1.2601	0.33651	0.32529	0.032302	0.67827	0.089306	0.12474	1	0.565405	0.999999	0.764695	0.815525
CRISPLD2	83716	-0.067172	-5.24	-1.1394	0.2172	1	0.58319	1	-0.72335	-0.26163	0.82554	0.999999	0.17448	0.977953	-0.24911	-5.793	0.37998	0.61333	1	1	-1.0683	-0.61967	0.64069	1	0.043522	0.639735	0.053258	-0.93437	0.98555	1	0.5725	1	-0.24911	-1.1394	-0.26163	-0.61967	0.053258	0.29118	0.58319	0.4012	0.68225	0.062493	1	1	1	1	0.821434
CRK	1398	-1.4495	-4.5336	-1.1849	0.32018	1	0.83332	1	-1.003	-0.42838	0.13406	0.999999	0.37189	1	-0.09	-3.4602	0.10154	0.70364	0.961079	1	-1.1933	-0.46553	0.71944	1	0.4228	1	0.052623	-1.4219	0.55378	1	0.56919	1	-0.09	-1.1849	-0.42838	-0.46553	0.052623	0.60192	0.83332	0.55417	0.31518	0.41776	1	1	1	1	1
CRKL	1399	-3.5619	-4.8344	-2.6643	0.73575	1	0.7367	1	-0.77258	-2.7312	0.70594	0.999999	0.36196	1	-0.27206	-6.358	0.93183	0.67775	1	1	-3.4606	-4.3469	0.21846	0.997512	0.71202	1	-1.2017	-3.8617	0.77519	1	0.75467	1	-0.27206	-2.6643	-0.77258	-3.4606	-1.2017	0.83092	0.7367	0.2797	0.95228	0.71296	1	1	0.999999	1	1
CRLF1	9244	-1.121	-6.2364	-3.0537	0.77544	1	0.91989	1	-2.7875	-3.6227	0.10136	0.936328	0.7055	1	-0.59517	-6.3062	0.57381	0.43914	1	1	-0.99202	-3.3975	0.8302	1	0.95532	1	-1.7052	-0.47722	0.66474	1	0.98556	1	-0.59517	-3.0537	-2.7875	-0.99202	-0.47722	0.24286	0.91989	0.95517	0.80922	0.66328	1	1	0.999999	1	1
CRLF2	64109	-0.64361	-2.4005	-1.9854	0.039354	0.916858	0.24997	0.981981	-3.6247	-2.2459	0.32327	0.999999	0.69734	1	-0.95701	-6.2631	0.42692	0.8508	1	1	-0.39037	0.08055	0.44471	1	0.36526	1	-0.23145	-0.47959	0.12906	0.896096	0.12748	0.818824	-0.95701	-1.9854	-2.2459	0.08055	-0.23145	0.79685	0.24997	0.75465	0.19175	0.1175	1	0.981981	1	0.898797	0.896096
CRLF3	51379	0.31338	-4.4211	-1.2993	0.73474	1	0.86492	1	-1.5456	0.64168	0.46976	0.999999	0.20526	1	-0.39368	-5.2255	0.02549	0.57615	0.583965	1	0.18509	-1.5777	0.93138	1	0.3356	1	-0.42875	-0.9616	0.11484	0.895506	0.45308	1	-0.39368	-1.2993	0.64168	0.18509	-0.42875	0.73442	0.86492	0.24172	0.28906	0.60063	1	1	1	1	1
CRLS1	54675	-2.3499	-3.4221	-2.6013	0.10937	0.998918	0.88824	1	-0.013616	0.82411	0.34538	0.999999	0.49565	1	0.0036893	-4.3743	0.057902	0.88342	0.815249	1	-0.95308	-2.2369	0.6697	1	0.81475	1	0.47691	-1.8512	0.88025	1	0.92362	1	0.0036893	-2.6013	0.82411	-0.95308	0.47691	0.69093	0.88824	0.14343	0.87359	0.24521	1	1	0.956242	1	0.971832
CRMP1	1400	0.36057	-5.5516	-0.81222	0.89751	1	0.14408	0.892551	-2.314	-0.37279	0.90718	0.999999	0.85575	1	-0.2575	-7.6603	0.53828	0.77878	1	1	-2.9419	-0.12417	0.39134	1	0.66566	1	-2.1228	-0.0056866	0.34605	1	0.39158	0.994467	-0.2575	-0.81222	-0.37279	-0.12417	-0.0056866	0.88833	0.14408	0.3993	0.2105	0.50218	1	0.892551	1	0.915291	1
CRNKL1	51340	-4.1026	-0.72782	-4.2102	0.019162	0.8324	0.89933	1	4.7723	-2.9838	0.44571	0.999999	0.83884	1	0.12714	-7.8408	0.082024	0.68845	0.907387	1	2.9122	-4.1176	0.66528	1	0.19006	0.897704	-1.156	-3.3415	0.74523	1	0.77307	1	0.12714	-0.72782	4.7723	2.9122	-1.156	0.72084	0.019162	2.7277e-07	5.7282e-06	0.97817	1	0.8324	2.8e-05	0.00189	1
CRNN	49860	-2.068	-4.5516	-1.5893	0.84579	1	0.82665	1	-1.3522	-1.2974	0.36226	0.999999	0.40142	1	-1.5248	-5.1611	0.97876	0.016648	1	0.860522	-0.43008	-2.699	0.13136	0.926602	0.003417	0.258628	-2.682	-3.7418	0.015471	0.639653	0.012406	0.542662	-1.5248	-1.5893	-1.2974	-0.43008	-2.682	0.87802	0.82665	0.32098	0.78846	0.91111	1	1	1	1	1
CROCC	9696	0.19227	-4.9287	-1.7567	0.20871	1	0.69702	1	-1.6853	-1.3527	0.97405	0.999999	0.21942	1	-1.072	-5.5351	0.0059472	1	0.255167	1	-1.7585	-2.3134	0.96756	1	0.96447	1	-1.3648	-0.8423	0.90331	1	1	1	-1.072	-1.7567	-1.3527	-1.7585	-0.8423	0.90077	0.69702	0.69554	0.78021	0.87103	1	1	1	1	1
CROT	54677	0.14706	-5.8106	1.5589	0.7122	1	0.0011175	0.085941	0.11515	0.085697	0.47811	0.999999	0.78683	1	0.033577	-5.4633	0.6114	0.077275	1	1	-0.70603	0.78186	0.24706	1	0.77175	1	0.41192	0.79592	0.50743	1	0.0082472	0.492363	0.033577	1.5589	0.11515	0.78186	0.79592	0.26801	0.0011175	0.17523	0.41749	0.068108	1	0.085941	0.999999	1	0.740464
CRP	1401	-0.96449	-6.223	-1.1213	0.96707	1	0.53819	1	0.15104	-1.5736	0.67853	0.999999	0.92848	1	-0.20069	-6.5757	0.73163	0.059471	1	1	-2.1469	-1.469	0.9198	1	0.42675	1	-1.2748	-0.99642	0.10612	0.888439	0.83385	1	-0.20069	-1.1213	0.15104	-1.469	-0.99642	0.28359	0.53819	0.13796	0.80726	0.32009	1	1	0.999999	1	0.965769
CRTAC1	55118	0.35529	-4.3176	0.14588	0.61219	1	0.055514	0.707031	-1.0426	0.35905	0.52533	0.999999	0.20203	1	-0.045586	-6.9831	0.24205	0.10965	1	1	0.66354	0.3517	0.68488	1	0.077105	0.738519	-0.33087	1.0499	0.064911	0.821434	0.19687	0.874067	-0.045586	0.14588	0.35905	0.66354	1.0499	0.79213	0.055514	0.36184	0.076947	0.0019517	1	0.707031	1	0.84289	0.343758
CRTAM	56253	0.26069	-2.9307	0.50374	0.19232	1	0.049261	0.672014	-1.0703	0.81718	0.6204	0.999999	0.15461	0.965067	-0.68908	-6.1486	0.66803	0.23798	1	1	-0.45955	-2.0567	0.06912	0.820975	0.031705	0.575787	-1.5336	-0.28289	0.4181	1	0.1506	0.841279	-0.68908	0.50374	0.81718	-0.45955	-0.28289	0.89679	0.049261	0.018516	0.37017	0.043015	1	0.672014	0.443929	1	0.673339
CRTAP	10491	-0.31906	-4.197	-0.26262	0.56884	1	0.54103	1	-0.49637	-0.11324	0.61225	0.999999	0.01002	0.327678	0.59282	-6.0628	0.64701	0.28353	1	1	-0.68829	-2.1705	0.0064191	0.342647	0.080079	0.745511	-0.99218	-0.14771	0.0038387	0.5482	0.02375	0.591082	0.59282	-0.26262	-0.11324	-0.68829	-0.14771	0.027655	0.54103	0.53844	0.59728	0.29477	0.608364	1	1	1	0.948712
CRTC1	23373	-0.35963	-5.4295	-3.2141	0.71578	1	0.95489	1	-2.7451	-1.7385	0.65088	0.999999	0.54177	1	-0.69142	-7.6025	0.64756	0.0018333	1	0.335898	-3.9472	-3.1254	0.5137	1	0.9978	1	-1.6928	-0.80831	0.43093	1	0.90204	1	-0.69142	-3.2141	-1.7385	-3.1254	-0.80831	0.14229	0.95489	0.87462	0.94232	0.55335	1	1	1	1	1
CRTC2	200186	0.19145	-5.0858	-1.8706	0.44558	1	0.66903	1	-2.3759	-3.6535	0.14218	0.999999	0.03473	0.587978	-0.92588	-6.3155	0.28427	0.2243	1	1	-2.42	-0.41172	0.74337	1	0.0026538	0.226219	-0.99835	-0.58594	0.0012506	0.367987	0.038178	0.643946	-0.92588	-1.8706	-2.3759	-0.41172	-0.58594	0.94733	0.66903	0.72397	0.61549	0.64181	1	1	0.999999	1	1
CRTC3	64784	0.6952	-5.6295	-1.4151	0.81391	1	0.79996	1	-0.88877	-0.23503	0.49868	0.999999	0.90954	1	-1.4178	-5.1235	0.70315	0.49473	1	1	-0.51904	-0.97512	0.84348	1	0.93618	1	-1.6472	-1.0976	0.76489	1	0.59842	1	-1.4178	-1.4151	-0.23503	-0.51904	-1.0976	0.46144	0.79996	0.60962	0.58346	0.38402	1	1	1	1	0.992251
CRX	1406	-0.32831	-2.625	-0.29321	0.51147	1	0.092088	0.816513	-2.1495	-1.6678	0.52477	0.999999	0.94127	1	-0.35217	-5.302	0.71788	0.65533	1	1	-1.4664	-0.5449	0.89952	1	0.59578	1	0.2486	-1.178	0.92321	1	0.85301	1	-0.35217	-0.29321	-1.6678	-0.5449	0.2486	0.7717	0.092088	0.94507	0.54495	0.029716	1	0.816513	1	1	0.736803
CRY1	1407	0.35132	-4.2971	-0.27931	0.29069	1	0.50682	1	-2.5435	-0.75828	0.71767	0.999999	0.18489	0.987058	-0.20242	-7.0042	0.60169	0.22279	1	1	-1.3681	0.79589	0.76873	1	0.48889	1	-0.1076	-1.177	0.083783	0.865014	0.034358	0.632413	-0.20242	-0.27931	-0.75828	0.79589	-0.1076	0.82299	0.50682	0.54773	0.38867	0.076552	1	1	1	1	0.844585
CRY2	1408	0.18663	-5.7307	-1.6895	0.96343	1	0.56744	1	3.5614	1.0866	0.46181	0.999999	0.32328	1	0.25553	-6.4381	0.92123	0.66118	1	1	-0.44355	1.0688	0.64764	1	0.82392	1	0.15985	-0.99485	0.80545	1	0.86548	1	0.25553	-1.6895	3.5614	1.0688	0.15985	0.30712	0.56744	2.4549e-06	0.33263	0.32274	1	1	0.00019	1	0.996346
CRYAA	1409	0.19882	-1.4192	2.2715	0.1945	1	0.00012302	0.015505	-1.0164	0.84216	0.67926	0.999999	0.46544	1	-0.68116	-6.4494	0.92967	0.92725	1	1	-3.0537	0.64734	0.86057	1	0.81824	1	-0.30035	0.34321	0.4453	1	0.27687	0.934907	-0.68116	2.2715	0.84216	0.64734	0.34321	0.94458	0.00012302	0.26154	0.43885	0.49524	1	0.015505	1	1	1
CRYAB	1410	-3.7301	-6.2966	-4.259	0.86908	1	0.70269	1	-1.838	-2.0929	0.70447	0.999999	0.99304	1	-2.2301	-6.6815	0.86893	0.37784	1	1	-3.1488	-3.4463	0.70352	1	0.92551	1	-2.7441	-3.4	0.80659	1	0.88433	1	-2.2301	-4.259	-1.838	-3.1488	-2.7441	0.8568	0.70269	0.12721	0.81555	0.88251	1	1	0.999999	1	1
CRYBA1	1411	-0.44523	-6.1262	-0.82754	0.969	1	0.50869	1	-1.7343	-1.7723	0.25491	0.999999	0.37519	1	-0.19034	-6.628	0.62075	0.90335	1	1	-1.2185	-2.4989	0.29067	1	0.33263	1	-2.5477	-2.5995	0.027293	0.732401	0.43043	1	-0.19034	-0.82754	-1.7343	-1.2185	-2.5477	0.27847	0.50869	0.93282	0.36334	0.89716	1	1	0.999999	1	1
CRYBA2	1412	0.46026	-5.67	-1.3231	0.85252	1	0.67113	1	-0.36712	-1.059	0.9583	0.999999	0.19189	0.992787	-0.12759	-7.3493	0.47206	0.065111	1	1	-1.6102	-1.8905	0.68376	1	0.2971	0.989718	0.30172	0.23347	0.028711	0.732889	0.25375	0.915557	-0.12759	-1.3231	-0.36712	-1.6102	0.30172	0.79627	0.67113	0.11962	0.81422	0.15131	1	1	0.989077	1	0.911551
CRYBA4	1413	0.32594	-6.772	-0.49097	0.85807	1	0.2821	0.997603	-0.29768	-1.001	0.63213	0.999999	0.3446	1	0.058532	-8.0876	0.34405	0.8016	1	1	-0.5853	-1.1206	0.96684	1	0.48613	1	-0.77311	-0.080549	0.90557	1	0.72569	1	0.058532	-0.49097	-0.29768	-0.5853	-0.080549	0.67931	0.2821	0.60037	0.41428	0.54164	1	0.997603	0.999999	1	1
CRYBB1	1414	0.30159	-2.1269	0.92795	0.087799	0.977476	0.044433	0.645978	-0.62783	0.44023	0.50067	0.999999	0.94876	1	-0.05284	-7.0932	0.46065	0.24113	1	1	-1.2394	0.71825	0.29382	1	0.58459	1	-0.63978	0.39524	0.56992	1	0.45513	1	-0.05284	0.92795	0.44023	0.71825	0.39524	0.82081	0.044433	0.42429	0.40649	0.38625	1	0.645978	1	1	0.993211
CRYBB2	1415	0.35171	-4.7158	-1.0916	0.63139	1	0.23124	0.970748	-4.4237	-1.7161	0.88527	0.999999	0.79985	1	-0.39359	-7.125	0.99258	0.91276	1	1	-1.6858	0.090291	0.31305	1	0.38335	1	-1.1155	0.65821	0.28925	0.987511	0.26934	0.928087	-0.39359	-1.0916	-1.7161	0.090291	0.65821	0.93376	0.23124	0.61307	0.52716	0.043224	1	0.970748	1	1	0.673339
CRYBB3	1417	0.26825	-5.9825	-1.7926	0.71098	1	0.23596	0.971529	-3.7594	-1.442	0.58566	0.999999	0.61515	1	-0.094988	-5.6373	0.22089	0.88287	1	1	-0.83247	0.54409	0.61506	1	0.63756	1	-3.1737	-0.37517	0.31708	0.992508	0.56333	1	-0.094988	-1.7926	-1.442	0.54409	-0.37517	0.50205	0.23596	0.62651	0.37144	0.6673	1	0.971529	1	1	1
CRYBG1	202	-0.083196	-5.7241	-1.3128	0.45026	1	0.55859	1	-3.3146	-0.32561	0.54167	0.999999	0.76518	1	-0.22588	-6.7485	0.25254	0.93851	1	1	-1.5584	-0.87987	0.93369	1	0.48653	1	-2.4514	-0.95345	0.54451	1	0.52487	1	-0.22588	-1.3128	-0.32561	-0.87987	-0.95345	0.4314	0.55859	0.28606	0.72031	0.11455	1	1	1	1	0.803662
CRYBG2	55057	0.13562	-2.0474	-0.74012	0.42394	1	0.81622	1	0.47108	-2.1705	1.1184e-05	0.000712	1	1	-0.68717	-5.5217	0.080795	0.99975	0.903304	1	-0.47537	-1.97	0.0070857	0.361233	0.9797	1	-1.1826	0.028892	0.95906	1	1	1	-0.68717	-0.74012	0.47108	-0.47537	0.028892	0.91996	0.81622	0.18559	0.38939	0.0058746	1	1	0.999999	1	0.449868
CRYBG3	131544	-0.76849	-2.252	0.30356	0.1007	0.994647	0.014035	0.423119	-0.67852	-1.8465	0.067114	0.79311	0.90837	1	-0.89308	-6.3934	0.63205	0.66524	1	1	-1.7345	-1.197	0.82117	1	0.99423	1	-1.5614	-0.093066	0.9986	1	0.99976	1	-0.89308	0.30356	-0.67852	-1.197	-0.093066	0.97432	0.014035	0.72045	0.70872	0.079234	1	0.423119	0.999999	1	0.759134
CRYGA	1418	0.28618	-3.5733	-2.2062	0.097201	0.992446	0.74726	1	-1.2186	-0.061595	0.065453	0.787736	0.077227	0.817025	-0.13395	-3.0115	0.63479	0.36988	1	1	-0.16819	-1.1105	0.014767	0.51257	5.1826e-06	0.00285	0.077883	0.70824	0.00020594	0.133487	0.024555	0.593775	-0.13395	-2.2062	-0.061595	-0.16819	0.70824	0.40253	0.74726	0.16212	0.22699	0.13368	1	1	0.966956	1	0.827842
CRYGB	1419	0.081073	-5.0306	-1.7901	0.69147	1	0.58475	1	-0.25746	-0.46644	0.67906	0.999999	0.16927	0.972165	-1.1313	-6.8625	0.36291	0.99998	1	1	-1.0209	-0.42941	0.5023	1	0.0044884	0.28187	-0.59386	-0.68676	0.011257	0.625814	0.0040187	0.394247	-1.1313	-1.7901	-0.25746	-0.42941	-0.59386	0.54798	0.58475	0.18332	0.40826	0.48499	1	1	0.999999	1	1
CRYGC	1420	-0.32437	-4.6522	-1.9353	0.58336	1	0.22214	0.963052	-3.0845	-1.5651	0.064575	0.783399	0.010361	0.332857	-0.34872	-7.088	0.36956	0.14059	1	1	-2.3562	-1.487	0.17086	0.971356	0.0056641	0.311656	0.57303	-1.8299	0.0031988	0.545065	0.071738	0.740606	-0.34872	-1.9353	-1.5651	-1.487	0.57303	0.44167	0.22214	0.78614	0.57743	0.12659	1	0.963052	1	1	0.896096
CRYGD	1421	-0.33087	-4.3068	-0.41258	0.044038	0.942159	0.24418	0.977836	-2.1464	-0.68297	0.002225	0.076447	0.896	1	-0.33883	-7.4049	0.88951	0.1408	1	1	-0.57127	0.1932	0.26059	1	0.054256	0.673968	-0.61193	-0.49679	0.044576	0.784021	0.1769	0.85157	-0.33883	-0.41258	-0.68297	0.1932	-0.49679	0.77542	0.24418	0.57091	0.21183	0.81309	1	0.977836	1	0.916653	1
CRYGN	155051	-0.44507	-4.035	-2.4623	0.42228	1	0.65337	1	-1.4341	-1.5304	0.57152	0.999999	0.35776	1	-0.60202	-6.7597	0.31274	0.2048	1	1	-1.5459	-2.4288	0.64551	1	0.103	0.780698	-1.9434	-0.53446	0.091549	0.87641	0.046244	0.680369	-0.60202	-2.4623	-1.4341	-1.5459	-0.53446	0.82587	0.65337	0.20448	0.783	0.69128	1	1	0.999999	1	1
CRYGS	1427	0.28023	-4.2365	-2.5006	0.10727	0.997375	0.94605	1	-0.78394	-2.812	0.036938	0.598732	0.0011077	0.077027	-0.5194	-3.4987	0.55066	0.99999	1	1	-1.3856	-2.0988	0.19063	0.985164	0.12161	0.815159	-0.84266	1.0921	0.38531	1	0.0020766	0.343758	-0.5194	-2.5006	-0.78394	-1.3856	1.0921	0.636	0.94605	0.30242	0.76329	0.033728	1	1	0.999999	1	0.629868
CRYL1	51084	-0.14138	-0.09198	-0.049472	0.0039483	0.511846	0.22266	0.963291	0.17157	-0.25436	0.29637	0.999999	0.67218	1	-0.0057311	-5.8988	0.83966	0.53695	1	1	-1.8726	-0.69625	0.1796	0.980313	0.48435	1	-1.3754	-0.21627	0.82568	1	0.43196	1	-0.0057311	-0.049472	0.17157	-0.69625	-0.21627	0.6791	0.22266	0.10992	0.81601	0.92558	1	0.963291	0.962473	1	1
CRYM	1428	-0.14483	-0.58178	-2.9806	0.0077742	0.694108	0.82539	1	-0.69925	-1.743	0.41592	0.999999	0.2251	1	0.53801	-5.4157	0.77386	0.99981	1	1	0.33118	-2.1797	0.44262	1	0.90816	1	0.11614	0.33132	0.36812	1	0.091529	0.779155	0.53801	-0.58178	-0.69925	0.33118	0.33132	0.054701	0.0077742	0.77012	0.52481	0.13572	0.802304	0.694108	0.999999	1	0.828974
CRYZ	1429	0.11405	-4.1138	-0.15306	0.51736	1	0.27558	0.993856	-1.5893	0.54767	0.32878	0.999999	0.65585	1	-0.022686	-4.1204	0.48615	0.90765	1	1	0.74961	0.90624	0.28722	1	0.16039	0.859045	-0.26236	-0.084627	0.95879	1	0.81143	1	-0.022686	-0.15306	0.54767	0.90624	-0.084627	0.43981	0.27558	0.01403	0.047049	0.47974	1	0.993856	0.390535	0.65683	1
CRYZL1	9946	-0.093703	-1.4382	2.561	0.15961	1	0.00015902	0.019114	-1.3024	0.31074	0.02866	0.508459	0.042091	0.64111	0.61857	-7.3607	0.84882	0.30446	1	1	-0.29309	-2.0361	0.2923	1	0.2081	0.913769	-0.16765	-1.6351	0.19665	0.936263	0.39101	0.994467	0.61857	2.561	0.31074	-0.29309	-0.16765	0.0087562	0.00015902	0.54296	0.5855	0.3975	0.322122	0.019114	1	1	1
CS	1431	-0.58437	-2.6229	-1.0363	0.88005	1	0.79141	1	-0.32554	-0.1571	0.24176	0.999999	0.34445	1	-0.069023	-4.9817	0.40282	0.083181	1	1	-0.85518	-1.9341	0.17576	0.976309	0.18426	0.892973	-2.0806	-0.68512	0.087381	0.87641	0.43154	1	-0.069023	-1.0363	-0.1571	-0.85518	-0.68512	0.72177	0.79141	0.16038	0.83643	0.91677	1	1	0.966956	1	1
CSAD	51380	-0.74285	-3.8283	-0.69983	0.60714	1	0.27775	0.994498	-0.2498	-1.4061	0.054175	0.736749	0.051644	0.695005	-0.44559	-6.477	0.033665	0.039737	0.659398	0.966492	-1.1125	-0.55625	0.01486	0.512715	0.09193	0.769095	-1.1285	-1.3254	0.0022441	0.49668	0.0042233	0.399211	-0.44559	-0.69983	-0.2498	-0.55625	-1.1285	0.34448	0.27775	0.57896	0.33507	0.40258	1	0.994498	0.999999	1	1
CSAG1	158511	-0.66241	-5.3774	-3.0216	0.81347	1	0.97211	1	0.52133	-2.8321	0.040931	0.633752	0.012072	0.363272	-0.36859	-7.1824	0.074472	0.016148	0.878165	0.860522	-0.85531	-0.401	0.013659	0.487026	0.017133	0.479832	-2.071	-2.537	0.017694	0.652712	0.30383	0.955219	-0.36859	-3.0216	0.52133	-0.401	-2.071	0.26532	0.97211	0.23031	0.19251	0.91872	1	1	0.999999	0.901178	1
CSDC2	27254	-2.7829	-5.5521	-3.8659	0.84586	1	0.93398	1	-0.99528	-4.6169	0.14527	0.999999	0.33547	1	-0.59078	-7.6511	0.29528	0.15926	1	1	-3.7559	-3.4314	0.67628	1	0.053748	0.673968	-1.1807	-4.4073	0.031659	0.743845	0.25251	0.914926	-0.59078	-3.8659	-0.99528	-3.4314	-1.1807	0.61837	0.93398	0.69522	0.81299	0.14204	1	1	0.999999	1	0.90868
CSDE1	7812	-0.46633	-2.0633	-3.414	0.037508	0.912246	0.92595	1	0.44451	-3.321	0.12496	0.995391	0.13283	0.948412	0.12209	-5.9562	0.015066	0.23538	0.437989	1	0.17801	-0.56048	0.24018	1	0.10473	0.784454	-1.3199	-0.53645	0.06281	0.821434	0.030837	0.614507	0.12209	-2.0633	0.44451	0.17801	-0.53645	0.80494	0.037508	0.24083	0.035038	0.11829	1	0.912246	0.999999	0.707778	0.810433
CSE1L	1434	-2.9363	1.8285	-3.688	2.7277e-07	0.000248	0.81579	1	-0.35302	-4.7659	7.3375e-05	0.003741	0.21562	1	0.25374	-6.2063	0.073133	0.72916	0.876679	1	0.89113	-6.0123	0.0093606	0.411094	0.002573	0.224938	-1.0566	-5.8126	0.027485	0.732401	0.0079368	0.485529	0.25374	1.8285	-0.35302	0.89113	-1.0566	0.00085786	2.7277e-07	0.28276	0.028953	0.70704	0.066949	0.000248	0.999999	0.657172	1
CSF1	1435	-0.38067	-3.5149	-0.70469	0.61188	1	0.17992	0.929993	-0.69365	-0.5179	0.30508	0.999999	0.17213	0.974184	-0.15164	-6.7869	0.26493	0.23646	1	1	-0.27502	0.04674	0.057572	0.803751	0.10081	0.778901	-0.37611	0.49201	0.0211	0.686844	0.02963	0.610671	-0.15164	-0.70469	-0.5179	0.04674	0.49201	0.84695	0.17992	0.66589	0.4648	0.17019	1	0.929993	1	1	0.848071
CSF1R	1436	0.11953	-1.1489	0.24201	0.1244	1	0.15465	0.901322	0.21768	0.93437	0.39144	0.999999	0.67748	1	0.018665	-4.0568	0.81654	0.61572	1	1	0.97544	0.65795	0.83698	1	0.79103	1	0.090623	0.74359	0.74915	1	0.16041	0.845497	0.018665	0.24201	0.93437	0.97544	0.74359	0.35216	0.15465	0.10066	0.028021	0.047918	1	0.901322	0.887347	0.647873	0.687237
CSF2	1437	-0.27866	-4.7187	-2.955	0.9699	1	0.53441	1	0.35952	0.24776	0.96913	0.999999	0.63275	1	-0.2273	-1.1566	0.068208	0.35522	0.856682	1	-0.17829	-0.46686	0.26771	1	0.13209	0.828302	0.84775	-0.75402	0.86088	1	0.90613	1	-0.2273	-2.955	0.35952	-0.17829	0.84775	0.6751	0.53441	0.028066	0.23066	0.029556	1	1	0.500847	1	0.736803
CSF2RA	1438	0.22817	-1.0331	1.369	0.062013	0.943757	0.027224	0.535892	0.60779	0.87824	0.32347	0.999999	0.16398	0.967085	-0.16484	-4.2589	0.13695	0.24576	1	1	0.76899	2.0157	0.0076384	0.372658	0.0050765	0.295459	0.62658	0.27339	0.029591	0.736803	0.057356	0.721084	-0.16484	1.369	0.87824	2.0157	0.62658	0.58217	0.027224	0.13179	0.0042118	0.3385	1	0.535892	0.94745	0.274335	1
CSF2RB	1439	-1.1688	-3.2363	-2.4191	0.17447	1	0.85684	1	-0.21054	-1.8151	0.068182	0.796807	0.46154	1	-1.0809	-5.5482	0.59678	0.065078	1	1	-1.7939	-1.3865	0.024106	0.613414	0.14526	0.844682	-1.5714	-2.0361	0.1812	0.921356	0.15265	0.841279	-1.0809	-2.4191	-0.21054	-1.3865	-1.5714	0.96593	0.85684	0.40181	0.22931	0.044478	1	1	0.999999	0.934153	0.784021
CSF3	1440	-1.9393	-5.1635	-4.683	0.35056	1	0.98385	1	-2.3412	-2.1357	0.9474	0.999999	0.65315	1	-0.45869	-6.8834	0.80562	0.25045	1	1	-2.1507	-2.0074	0.32071	1	0.75803	1	-1.3058	-2.1899	0.93437	1	0.94513	1	-0.45869	-4.683	-2.1357	-2.0074	-1.3058	0.91382	0.98385	0.80386	0.5881	0.48532	1	1	1	1	1
CSF3R	1441	0.12423	-4.1919	1.6371	0.18955	1	0.10362	0.828484	-0.39203	-0.44801	0.76814	0.999999	0.12871	0.9446	-0.24069	-6.2577	0.051028	0.68484	0.784169	1	-0.074552	-1.2095	0.43347	1	0.48351	1	-1.5649	-1.7752	0.81229	1	0.77093	1	-0.24069	1.6371	-0.39203	-0.074552	-1.5649	0.61489	0.10362	0.36985	0.72689	0.65395	1	0.828484	0.999999	1	1
CSGALNACT1	55790	0.10037	-4.8075	2.0048	0.53581	1	0.038537	0.610298	-1.0197	-1.6998	0.14089	0.999999	0.0034312	0.168303	-2.0442	-4.6099	0.084604	0.0025408	0.911658	0.394136	-1.6511	-0.87675	0.12582	0.923318	0.0060121	0.320923	-0.80731	-0.48387	0.059482	0.816787	0.19069	0.866088	-2.0442	2.0048	-1.0197	-0.87675	-0.48387	0.72767	0.038537	0.46671	0.67851	0.91174	1	0.610298	0.999999	1	1
CSGALNACT2	55454	-0.52608	-4.4473	-2.3508	0.43919	1	0.92534	1	-0.32632	-1.187	0.94153	0.999999	0.78997	1	-1.3044	-8.043	0.26042	0.58361	1	1	-3.5949	-0.69774	0.13073	0.926602	0.90208	1	-0.5559	-0.041459	0.27899	0.985189	0.051917	0.706589	-1.3044	-2.3508	-0.32632	-0.69774	-0.041459	0.8112	0.92534	0.41433	0.71862	0.70061	1	1	0.999999	1	1
CSH1	1442	-0.5187	-3.8189	-1.5449	0.22905	1	0.92047	1	-1.873	-2.0953	0.87058	0.999999	0.37941	1	-0.2732	-4.7967	0.90311	0.24224	1	1	-0.50155	-1.9781	0.64734	1	0.95285	1	-2.4246	-3.1534	0.76877	1	0.098634	0.783058	-0.2732	-1.5449	-1.873	-0.50155	-2.4246	0.29244	0.92047	0.72891	0.70185	0.71329	1	1	0.999999	1	1
CSHL1	1444	-0.55548	-5.4332	-2.1013	0.95213	1	0.71407	1	0.70717	-1.3797	0.4051	0.999999	0.47571	1	-1.3698	-7.311	0.23727	0.29491	1	1	-0.40616	-0.34546	0.36994	1	0.47534	1	-1.4382	-3.7919	0.51749	1	0.024231	0.593775	-1.3698	-2.1013	0.70717	-0.34546	-1.4382	0.86946	0.71407	0.079867	0.35188	0.57988	1	1	0.854452	1	1
CSK	1445	-2.1936	-2.2228	1.7162	0.6325	1	0.00052126	0.049018	0.46031	1.121	0.82011	0.999999	0.53997	1	0.068519	-7.7038	0.69127	0.011648	1	0.805688	0.54061	-0.55917	0.54263	1	0.39656	1	1.4274	-0.57742	0.66928	1	0.4427	1	0.068519	1.7162	1.121	0.54061	1.4274	0.34996	0.00052126	0.048179	0.14782	6.8192e-06	1	0.049018	0.674172	0.944869	0.008251
CSMD1	64478	0.35185	-5.5002	0.044162	0.58079	1	0.71126	1	-3.4446	-0.32237	0.29194	0.999999	0.79466	1	-0.6273	-5.7303	0.73227	0.8478	1	1	-0.50188	1.8345	0.41911	1	0.73217	1	1.0224	0.72767	0.54178	1	0.99071	1	-0.6273	0.044162	-0.32237	1.8345	1.0224	0.7754	0.71126	0.50522	0.10189	0.28688	1	1	1	0.779651	0.98695
CSMD2	114784	-0.88084	-4.1577	-3.4756	0.44098	1	0.86802	1	-3.3988	-2.6542	0.67453	0.999999	0.58117	1	0.26992	-7.56	0.0031846	1	0.176749	1	-2.8846	-0.24556	0.86146	1	0.39787	1	-2.4586	-1.0985	0.252	0.974553	0.84149	1	0.26992	-3.4756	-2.6542	-0.24556	-1.0985	0.062989	0.86802	0.74802	0.5979	0.23943	0.84382	1	1	1	0.905626
CSMD3	114788	-0.34025	-3.1445	-0.57085	0.55088	1	0.53361	1	-1.8912	-0.14349	0.36654	0.999999	0.57209	1	-0.13031	-5.3252	0.056902	0.049445	0.814566	0.981924	-2.2342	-1.9851	0.67861	1	0.13924	0.834875	-1.8754	-1.6302	0.33883	1	0.56387	1	-0.13031	-0.57085	-0.14349	-1.9851	-1.6302	0.93858	0.53361	0.1388	0.9401	0.47306	1	1	0.952692	1	1
CSN1S1	1446	0.28168	-2.2288	-1.6582	0.038139	0.912246	0.84557	1	-0.16546	0.93211	0.64673	0.999999	0.21356	1	-0.14585	-7.7844	0.72148	0.8268	1	1	0.25884	0.051871	0.7026	1	0.13144	0.828302	-0.54029	0.49737	0.0019871	0.468368	0.017055	0.57654	-0.14585	-1.6582	0.93211	0.25884	0.49737	0.64595	0.84557	0.12973	0.50817	0.10511	1	1	0.946007	1	0.788926
CSN2	1447	-0.54328	-4.7949	-0.57503	0.83061	1	0.41432	1	-2.5277	-1.6454	0.60465	0.999999	0.7023	1	-0.13143	-8.2009	0.68774	0.97426	1	1	0.1242	-0.83772	0.12692	0.925558	0.063261	0.703741	-0.70798	-0.40516	0.75269	1	0.32597	0.968882	-0.13143	-0.57503	-1.6454	0.1242	-0.40516	0.59654	0.41432	0.26596	0.036306	0.049256	1	1	1	0.711114	0.691908
CSN3	1448	0.38262	-4.7253	-0.36749	0.43429	1	0.22349	0.963805	-1.107	0.76952	0.10089	0.935138	0.01567	0.414854	-0.28968	-7.2206	0.33786	0.82267	1	1	0.17495	-0.4309	0.38151	1	0.22806	0.9337	-0.63339	-0.99718	0.093254	0.87641	0.02109	0.583747	-0.28968	-0.36749	0.76952	0.17495	-0.63339	0.9487	0.22349	0.19424	0.10406	0.52457	1	0.963805	0.995704	0.896804	1
CSNK1A1	1452	0.18641	-2.081	0.82222	0.55266	1	0.047471	0.660275	-0.52586	2.011	0.10652	0.953583	0.44231	1	-0.61719	-6.0765	0.90081	0.39583	1	1	-2.8197	-0.74366	0.19696	0.989186	0.51355	1	-1.3566	-1.6855	0.16682	0.913127	0.81862	1	-0.61719	0.82222	2.011	-0.74366	-1.3566	0.91836	0.047471	0.024968	0.79141	0.75742	1	0.660275	0.511449	1	1
CSNK1A1L	122011	0.034256	-4.8374	-0.91655	0.71749	1	0.25934	0.988403	-1.374	-2.337	0.10988	0.962473	0.053575	0.706636	0.36582	-7.2903	0.21999	0.20431	1	1	-3.2274	-0.10201	0.33242	1	0.0059548	0.320585	-2.1078	-1.1902	0.32383	0.996346	0.019321	0.576587	0.36582	-0.91655	-1.374	-0.10201	-1.1902	0.16197	0.25934	0.54096	0.043696	0.87976	1	0.988403	0.999999	0.639735	1
CSNK1D	1453	0.21524	-5.285	-2.0528	0.78546	1	0.91922	1	-4.5745	-0.24987	0.048535	0.698298	0.11412	0.91838	-0.35523	-4.3056	0.57608	0.15735	1	1	-2.8092	-1.9938	0.50388	1	0.0098233	0.379604	-2.4421	-0.11901	0.067949	0.827237	0.062708	0.731866	-0.35523	-2.0528	-0.24987	-1.9938	-0.11901	0.69036	0.91922	0.64954	0.79084	0.59009	1	1	1	1	1
CSNK1E	1454	0.56308	-3.8019	0.43582	0.23239	1	0.19246	0.942023	0.025881	0.44889	0.023917	0.456699	0.3561	1	0.082347	-6.3702	0.82397	0.90116	1	1	-0.87509	-0.86812	0.21409	0.995928	0.6214	1	-1.1997	0.20934	0.55815	1	0.12407	0.814424	0.082347	0.43582	0.44889	-0.86812	0.20934	0.49892	0.19246	0.19758	0.67998	0.42872	1	0.942023	0.996802	1	1
CSNK1G1	53944	-0.049011	-2.0008	1.0268	0.34146	1	0.054577	0.703002	0.12029	0.16971	0.20616	0.999999	0.072089	0.793637	0.22717	-3.5511	0.86335	0.99435	1	1	0.63529	-0.79062	0.0040231	0.259839	0.053968	0.673968	0.87213	0.24533	0.3842	1	0.030463	0.611589	0.22717	1.0268	0.16971	0.63529	0.87213	0.21872	0.054577	0.43335	0.15326	0.066261	1	0.703002	1	0.953027	0.821434
CSNK1G2	1455	0.46355	-3.458	-0.39143	0.24021	1	0.3782	1	0.51918	0.22201	0.82338	0.999999	0.83673	1	-0.479	-4.1125	0.00012302	0.70467	0.014498	1	-0.59251	1.2546	0.57502	1	0.99948	1	-0.37623	0.31061	0.9808	1	0.97064	1	-0.479	-0.39143	0.51918	1.2546	0.31061	0.92735	0.3782	0.13412	0.020637	0.17872	1	1	0.999999	0.511478	0.852503
CSNK1G3	1456	0.46141	-2.3543	0.52613	0.58421	1	0.17401	0.921273	1.0326	1.0495	0.016823	0.368289	0.85296	1	0.22483	-3.0055	0.31001	0.99974	1	1	1.1079	1.6819	0.98562	1	0.22381	0.930372	0.45474	0.83168	0.51727	1	0.81828	1	0.22483	0.52613	1.0495	1.6819	0.83168	0.21423	0.17401	0.0036832	0.0062712	0.0050732	1	0.921273	0.17545	0.32497	0.418852
CSNK2A1	1457	-0.58453	0.027603	2.8117	0.017779	0.830301	2.7277e-07	0.000118	2.1268	2.1017	0.2632	0.999999	0.39931	1	0.25926	-3.5867	0.81981	0.83427	1	1	-0.29622	0.47005	0.41476	1	0.62105	1	0.95394	0.49745	0.27153	0.981616	0.99962	1	0.25926	2.8117	2.1268	0.47005	0.95394	0.064604	2.7277e-07	1.1729e-05	0.14636	0.0030793	0.846563	0.000118	0.000739	0.845246	0.542584
CSNK2A2	1459	0.3275	-1.6669	1.9398	0.33355	1	9.0014e-06	0.002269	0.8056	1.0231	0.22286	0.999999	0.025428	0.517161	0.33456	-1.5884	0.30734	0.2296	1	1	0.26975	1.9936	0.0073738	0.367656	0.01126	0.405459	0.65745	0.7234	0.75973	1	0.26926	0.928087	0.33456	1.9398	1.0231	1.9936	0.7234	0.062358	9.0014e-06	0.08904	0.0019238	0.0068075	0.840191	0.002269	0.856837	0.199519	0.467553
CSNK2B	1460	-2.4383	2.5326	4.8079	2.7277e-07	0.000248	2.7277e-07	0.000118	2.4014	2.5169	0.93168	0.999999	0.4048	1	-0.013824	-6.755	0.12353	0.93516	0.998561	1	1.292	1.2891	0.33105	1	0.045979	0.650909	1.2048	-0.08339	0.33886	1	0.25064	0.913544	-0.013824	4.8079	2.5169	1.292	1.2048	0.44889	2.7277e-07	9.5469e-06	0.0026489	0.0010226	1	0.000118	0.001303	0.212718	0.343693
CSPG4	1464	-2.2375	-4.982	-2.9946	0.35334	1	0.57817	1	-4.002	-3.3792	0.26606	0.999999	0.92112	1	-2.8743	-7.8119	0.99212	0.45604	1	1	-1.2906	-5.0803	0.76322	1	0.1644	0.863806	-3.0011	-2.5975	0.81461	1	0.65196	1	-2.8743	-2.9946	-3.3792	-1.2906	-2.5975	0.99265	0.57817	0.80304	0.8166	0.21802	1	1	1	1	0.89123
CSPG5	10675	-0.3067	-4.2938	-0.68183	0.71294	1	0.27898	0.99552	0.09847	-1.8219	0.47392	0.999999	0.53397	1	-0.053112	-6.8686	0.52172	0.077622	1	1	-1.4573	-2.3462	0.20041	0.990844	0.2523	0.952554	0.070216	-2.2364	0.4764	1	0.45528	1	-0.053112	-0.68183	0.09847	-1.4573	0.070216	0.50463	0.27898	0.20228	0.80148	0.087029	1	0.99552	0.999999	1	0.87641
CSPP1	79848	0.2905	-5.0146	-1.6847	0.5456	1	0.56941	1	0.54305	0.58858	0.54289	0.999999	0.18388	0.986471	0.026737	-3.6181	0.61275	0.60239	1	1	-0.78515	-0.32569	0.40494	1	0.70626	1	1.1324	0.40401	0.65265	1	0.24953	0.9135	0.026737	-1.6847	0.58858	-0.32569	1.1324	0.79263	0.56941	0.31865	0.27361	0.029193	1	1	1	0.971675	0.736803
CSRNP1	64651	-3.7337	-3.1785	-2.6188	0.36324	1	0.89541	1	-4.1256	-2.6747	0.31146	0.999999	0.43303	1	-1.6387	-8.0104	0.358	0.14667	1	1	-2.5064	-3.6749	0.84483	1	0.77589	1	-2.5709	-2.6833	0.7333	1	0.68462	1	-1.6387	-2.6188	-2.6747	-2.5064	-2.5709	0.88432	0.89541	0.75013	0.70863	0.41691	1	1	1	1	1
CSRNP2	81566	0.42806	-1.5714	-2.5173	0.032543	0.906966	0.915	1	-0.97617	-0.18641	0.084359	0.868919	0.56392	1	-0.2006	-4.1459	0.54739	0.30076	1	1	1.5229	0.59393	0.72921	1	0.54208	1	1.2058	0.58732	0.040702	0.780051	0.033431	0.628744	-0.2006	-1.5714	-0.18641	1.5229	1.2058	0.8714	0.032543	0.15588	0.0070797	0.032762	1	0.906966	0.965067	0.361233	0.746084
CSRNP3	80034	0.19638	-3.875	0.8236	0.14628	1	0.16932	0.915077	-1.3068	-1.91	0.93176	0.999999	0.59935	1	-1.3151	-5.7538	0.80137	0.23011	1	1	-1.4293	-0.22297	0.7393	1	0.48807	1	-0.78411	0.23324	0.12773	0.896096	0.22008	0.892163	-1.3151	0.8236	-1.3068	-0.22297	0.23324	0.95227	0.16932	0.38299	0.55234	0.23995	1	0.915077	0.999999	1	0.905626
CSRP1	1465	-0.1368	-4.1921	-0.16972	0.56822	1	0.48443	1	-4.0025	-1.3264	0.58005	0.999999	0.060652	0.743762	-0.3719	-5.6083	0.38288	0.6377	1	1	0.46436	-1.0801	0.34016	1	0.84356	1	-0.6822	-0.4237	0.31838	0.992508	0.84671	1	-0.3719	-0.16972	-1.3264	0.46436	-0.4237	0.70281	0.48443	0.80903	0.34007	0.81526	1	1	1	1	1
CSRP2	1466	0.29795	-3.0099	-0.874	0.50127	1	0.52622	1	-2.4319	-2.0494	0.35937	0.999999	0.48466	1	0.15317	-5.0446	0.75206	0.34536	1	1	0.70071	-1.7957	0.64007	1	0.91161	1	-2.5399	0.20474	0.69228	1	0.51071	1	0.15317	-0.874	-2.0494	0.70071	0.20474	0.59336	0.52622	0.96832	0.197	0.39089	1	1	1	0.989186	0.994467
CSRP3	8048	0.20646	-5.3659	-1.274	0.52398	1	0.6219	1	3.6147	1.8511	0.35932	0.999999	0.48616	1	-0.24994	-6.7846	0.18962	0.17114	1	1	0.63848	-0.35113	0.19486	0.988836	0.02109	0.511478	0.18958	0.40459	0.02689	0.732401	0.61377	1	-0.24994	-1.274	3.6147	0.63848	0.40459	0.79014	0.6219	2.7277e-07	0.25821	0.12456	1	1	2.8e-05	1	0.815207
CST1	1469	-1.1767	-6.685	-0.64725	0.76126	1	0.25188	0.982459	-0.30528	-2.2646	0.15784	0.999999	0.055554	0.712644	-0.55674	-7.0024	0.8351	0.06964	1	1	0.02992	-1.677	0.24363	1	0.074505	0.734672	-1.9102	-1.285	0.17078	0.913127	0.56257	1	-0.55674	-0.64725	-0.30528	0.02992	-1.285	0.67738	0.25188	0.37185	0.39761	0.76973	1	0.982459	0.999999	1	1
CST11	140880	0.29959	-6.3655	-0.84701	0.87977	1	0.71625	1	-1.7727	0.48459	0.069443	0.805832	0.31166	1	0.021129	-5.6608	0.98882	0.97092	1	1	-1.7368	0.61535	0.11175	0.906609	0.71583	1	-1.1215	0.16349	0.86454	1	0.78409	1	0.021129	-0.84701	0.48459	0.61535	0.16349	0.52438	0.71625	0.41683	0.26473	0.16089	1	1	1	0.960144	0.845497
CST2	1470	0.34903	-3.4504	0.60181	0.28912	1	0.36311	1	-2.1376	-0.51474	0.10417	0.944817	0.21091	1	-0.019409	-6.7731	0.28248	0.94437	1	1	-0.021821	0.87879	0.56248	1	0.83968	1	-0.98452	-1.0631	0.42184	1	0.37596	0.990015	-0.019409	0.60181	-0.51474	0.87879	-0.98452	0.71164	0.36311	0.64668	0.12437	0.28908	1	1	1	0.81939	0.987414
CST3	1471	-0.029795	-4.877	-1.4005	0.41551	1	0.66556	1	-0.3329	-1.4256	0.2542	0.999999	0.38863	1	-0.72477	-5.6316	0.4882	0.75854	1	1	-1.8344	-0.51829	0.26963	1	0.53454	1	-3.1731	-0.048795	0.54595	1	0.57574	1	-0.72477	-1.4005	-0.3329	-0.51829	-0.048795	0.8064	0.66556	0.46568	0.61715	0.69702	1	1	0.999999	1	1
CST4	1472	-0.70516	-5.6647	-0.63213	0.66784	1	0.38963	1	-0.50235	0.17646	0.092573	0.904746	0.56161	1	0.023218	-5.2047	0.97567	0.85219	1	1	-0.89706	-2.1979	0.63354	1	0.51987	1	-1.0754	-1.6727	0.74127	1	0.7037	1	0.023218	-0.63213	0.17646	-0.89706	-1.0754	0.58105	0.38963	0.57636	0.6967	0.70393	1	1	1	1	1
CST5	1473	0.22713	-2.5568	-1.7556	0.31656	1	0.54288	1	-1.494	-1.5829	0.17188	0.999999	0.18589	0.987139	-0.37674	-5.4498	0.9495	0.63875	1	1	-2.4162	-0.34922	0.29234	1	0.043541	0.639735	-2.2927	-0.81129	0.47594	1	0.44164	1	-0.37674	-1.7556	-1.494	-0.34922	-0.81129	0.1211	0.54288	0.54171	0.47259	0.58513	0.998561	1	0.999999	1	1
CST6	1474	0.0073693	-6.4016	-0.84794	0.99537	1	0.90299	1	2.2218	-1.1306	0.19509	0.999999	0.66154	1	0.83962	-4.9747	0.94046	0.096092	1	1	-1.1455	-2.1915	0.24481	1	0.52307	1	-1.1585	0.518	0.13031	0.897809	0.45424	1	0.83962	-0.84794	2.2218	-1.1455	0.518	0.027959	0.90299	0.0029511	0.62424	0.2062	0.608418	1	0.095813	1	0.879249
CST7	8530	0.2523	-5.3236	-0.60176	0.39842	1	0.49375	1	-0.8213	-0.3729	0.73713	0.999999	0.25026	1	-0.30016	-7.7925	0.58469	0.77854	1	1	-1.0062	0.95327	0.66748	1	0.62139	1	-0.43681	0.93315	0.30152	0.988637	0.94075	1	-0.30016	-0.60176	-0.3729	0.95327	0.93315	0.83441	0.49375	0.58994	0.0040809	0.035778	1	1	1	0.272769	0.638199
CST8	10047	0.33031	-5.8652	-0.84303	0.9995	1	0.4559	1	-0.45752	-0.57886	0.66759	0.999999	0.11556	0.919162	0.1584	-6.7044	0.42684	0.25014	1	1	-2.1377	-0.94982	0.0039576	0.257834	0.010405	0.390097	-0.48912	0.097	0.00039197	0.203253	0.029941	0.611133	0.1584	-0.84303	-0.45752	-0.94982	0.097	0.37338	0.4559	0.48428	0.7362	0.53557	1	1	0.999999	1	1
CST9	128822	0.19417	-5.0046	-1.0315	0.55885	1	0.6859	1	-0.89887	-2.6152	0.79988	0.999999	0.82792	1	0.29432	-3.4173	0.68623	0.7914	1	1	-0.18682	-0.68717	0.9731	1	0.44109	1	-3.4629	-0.25918	0.27811	0.985189	0.074138	0.747891	0.29432	-1.0315	-0.89887	-0.18682	-0.25918	0.15869	0.6859	0.61555	0.84648	0.53176	1	1	0.999999	1	1
CST9L	128821	0.29323	-4.2643	-0.60663	0.41806	1	0.64423	1	-1.2123	-0.58894	0.91253	0.999999	0.43234	1	-0.041848	-7.354	0.92928	0.50838	1	1	-1.527	-0.31084	0.41312	1	0.82926	1	-0.31628	-0.55541	0.20271	0.938369	0.37629	0.990211	-0.041848	-0.60663	-0.58894	-0.31084	-0.31628	0.495	0.64423	0.37234	0.35051	0.4571	1	1	1	1	1
CSTA	1475	-0.15819	-5.8111	-2.2515	0.76611	1	0.76096	1	0.29691	-0.51745	0.48715	0.999999	0.96215	1	0.4433	-5.6167	0.0075134	0.51736	0.291688	1	-2.5715	0.58577	0.2092	0.993891	0.55426	1	-0.41852	-0.28055	0.37201	1	0.54731	1	0.4433	-2.2515	0.29691	0.58577	-0.28055	0.040836	0.76096	0.17046	0.33777	0.26365	0.71538	1	0.999999	1	0.923196
CSTB	1476	-0.60914	-5.0291	-0.41493	0.73933	1	0.66924	1	0.14409	-2.0426	0.43515	0.999999	0.31002	1	-0.032604	-6.0358	0.025787	0.098405	0.586293	1	-0.29836	-2.91	0.071648	0.829875	0.43082	1	-0.86974	-1.2785	0.58456	1	0.092309	0.779375	-0.032604	-0.41493	0.14409	-0.29836	-0.86974	0.58164	0.66924	0.20583	0.16541	0.40633	1	1	0.999999	0.964185	1
CSTF1	1477	-4.4159	-6.9765	-4.3175	0.98702	1	0.97036	1	-3.0294	-3.697	0.85278	0.999999	0.76202	1	-0.3481	-7.9921	0.27931	0.90191	1	1	-2.9298	-6.1671	0.97072	1	0.9888	1	-1.2153	-3.2854	0.62602	1	0.92663	1	-0.3481	-4.3175	-3.0294	-2.9298	-1.2153	0.85327	0.97036	0.53524	0.88028	0.054854	1	1	0.999999	1	0.806573
CSTF2	1478	-0.28821	-4.971	-4.6158	0.51526	1	0.99014	1	-3.8382	-2.6634	0.82095	0.999999	0.27175	1	-1.8875	-6.5588	0.011975	0.92038	0.393005	1	-2.3553	-3.2453	0.1542	0.954529	0.7113	1	-2.3535	-2.9032	0.0071665	0.624777	0.016743	0.57654	-1.8875	-4.6158	-2.6634	-2.3553	-2.3535	0.92344	0.99014	0.96166	0.98514	0.79456	1	1	1	1	1
CSTF2T	23283	-0.39065	-3.6485	-0.2253	0.41991	1	0.26405	0.992218	-3.6535	-0.417	0.79035	0.999999	0.39556	1	-0.80496	-4.7779	0.14516	0.95527	1	1	-0.69543	-1.9656	0.82104	1	0.073231	0.733673	0.42889	-1.2452	0.83528	1	0.83333	1	-0.80496	-0.2253	-0.417	-0.69543	0.42889	0.79548	0.26405	0.5438	0.80486	0.11167	1	0.992218	1	1	0.894079
CSTF3	1479	-2.8314	-7.1016	-1.923	0.86415	1	0.81847	1	0.69244	-3.4624	0.0023423	0.079607	0.60634	1	-0.33035	-4.9624	0.034885	0.29466	0.667113	1	-1.6467	-2.977	0.47214	1	0.081401	0.749303	-2.8794	-3.6814	0.064138	0.821434	0.51144	1	-0.33035	-1.923	0.69244	-1.6467	-2.8794	0.88552	0.81847	0.080456	0.84922	0.93261	1	1	0.854455	1	1
CSTL1	128817	0.26281	-0.25082	1.0699	0.020151	0.842595	0.217	0.961826	-2.1154	-1.0035	0.39275	0.999999	0.41211	1	0.30071	-5.0664	0.012545	0.059478	0.407313	1	0.13064	0.41308	0.72101	1	0.046561	0.654427	-0.84193	0.74191	0.09102	0.87641	0.21986	0.892163	0.30071	1.0699	-1.0035	0.41308	0.74191	0.084109	0.217	0.79465	0.42861	0.11789	0.911658	0.961826	1	1	0.809807
CT47B1	643311	-3.1752	-5.6917	-2.3804	0.70292	1	0.94142	1	-3.3545	-2.5186	0.74558	0.999999	0.6164	1	-0.79181	-7.6665	0.46156	0.078427	1	1	-2.3985	-2.9888	0.76706	1	0.7439	1	-3.7708	-2.1219	0.35219	1	0.25074	0.913619	-0.79181	-2.3804	-2.5186	-2.3985	-2.1219	0.85182	0.94142	0.76944	0.81608	0.28973	1	1	1	1	0.945063
CT55	54967	-0.12687	-2.8491	-4.1605	0.17961	1	0.98522	1	0.6308	-2.5089	0.8727	0.999999	0.49603	1	-0.072582	-4.7736	0.063132	0.97158	0.84382	1	0.56071	-1.6899	0.95584	1	0.77347	1	-0.49494	-0.032975	0.024263	0.709536	0.069154	0.740464	-0.072582	-2.8491	0.6308	0.56071	-0.032975	0.56112	0.17961	0.23384	0.38535	0.82619	1	1	0.999999	1	1
CT62	196993	0.033411	-4.25	-3.7463	0.5078	1	0.99247	1	-0.59992	-0.16209	0.4745	0.999999	0.74031	1	-0.5108	-6.3812	0.42233	0.76373	1	1	0.049681	-1.2466	0.04513	0.755594	0.83934	1	-2.2163	-0.88892	0.73169	1	0.38202	0.992251	-0.5108	-3.7463	-0.16209	0.049681	-0.88892	0.6511	0.99247	0.31196	0.068955	0.96669	1	1	1	0.820793	1
CTAG2	30848	0.22811	-5.0017	-2.0362	0.50111	1	0.90017	1	-1.7456	-0.91184	0.25008	0.999999	0.020004	0.461889	-0.075958	-4.2042	0.012713	0.14423	0.408368	1	0.60677	-2.1835	0.0026871	0.213022	0.062571	0.700555	-0.072363	0.45101	0.40196	1	0.025447	0.593775	-0.075958	-2.0362	-0.91184	0.60677	0.45101	0.66952	0.90017	0.72932	0.20525	0.1793	1	1	1	0.991542	0.853064
CTAGE1	64693	-0.46094	-3.9639	0.04545	0.90181	1	0.35212	1	-3.5708	0.61491	0.5538	0.999999	0.46702	1	-0.18124	-6.5241	0.30931	0.19019	1	1	-1.1143	-1.0056	0.38559	1	0.73175	1	-2.0731	0.47247	0.43511	1	0.47303	1	-0.18124	0.04545	0.61491	-1.0056	0.47247	0.58188	0.35212	0.23508	0.38504	0.033907	1	1	1	1	0.629868
CTAGE4	100128553	-1.3294	-6.8261	-4.6578	0.84529	1	0.99216	1	-4.1946	-2.6041	0.19183	0.999999	0.23341	1	-1.0355	-7.104	0.14576	0.22	1	1	-3.5423	-2.7809	0.53006	1	0.28373	0.981444	-3.3667	-2.6772	0.10424	0.886826	0.29007	0.945814	-1.0355	-4.6578	-2.6041	-2.7809	-2.6772	0.88497	0.99216	0.38143	0.31498	0.92515	1	1	1	1	1
CTAGE9	643854	-4.6227	-6.8232	-3.4694	0.8095	1	0.88387	1	-1.9389	-3.1855	0.80401	0.999999	0.66329	1	-2.1183	-7.1278	0.71338	0.69617	1	1	-4.5721	-3.9134	0.58105	1	0.31318	1	-4.6694	-3.7129	0.6814	1	0.19468	0.870225	-2.1183	-3.4694	-1.9389	-3.9134	-3.7129	0.37824	0.88387	0.88037	0.82016	0.84332	1	1	0.999999	1	1
CTBP1	1487	0.49877	-4.4718	-0.84258	0.67859	1	0.090807	0.814731	-1.3053	-1.0413	0.62616	0.999999	0.26422	1	-0.12243	-5.8285	0.34049	0.98185	1	1	-1.2608	-1.2504	0.98602	1	0.3262	1	-1.4612	0.0050154	0.5274	1	0.23162	0.900917	-0.12243	-0.84258	-1.0413	-1.2504	0.0050154	0.3255	0.090807	0.84468	0.25985	0.11159	1	0.814731	1	0.958817	0.801947
CTBP2	1488	-0.38963	-4.14	-2.6377	0.33742	1	0.87379	1	-0.46562	-3.3567	0.48842	0.999999	0.67135	1	-0.38517	-7.7468	0.48143	0.31453	1	1	-3.0635	-2.2047	0.46848	1	0.056095	0.682564	-3.5347	-3.0706	0.4921	1	0.26644	0.925366	-0.38517	-2.6377	-0.46562	-2.2047	-3.0706	0.879	0.87379	0.74629	0.90327	0.42136	1	1	0.999999	1	1
CTBS	1486	0.21531	-4.5467	0.87357	0.61054	1	0.1695	0.915077	-1.2619	0.60332	0.7492	0.999999	0.40776	1	0.17124	-4.3666	0.32785	0.80146	1	1	1.3971	1.3	0.14835	0.945376	0.81953	1	1.1185	-0.1783	0.17705	0.915486	0.50479	1	0.17124	0.87357	0.60332	1.3971	1.1185	0.40964	0.1695	0.3752	0.02291	0.025907	1	0.915077	1	0.601732	0.726942
CTC1	80169	-4.5732	-2.4565	-6.0676	0.14791	1	0.99959	1	-3.6934	-4.1282	0.58944	0.999999	0.71757	1	-0.41961	-7.5376	0.32326	0.2888	1	1	-0.63187	-5.3676	0.99228	1	0.52359	1	-1.2632	-4.3534	0.7911	1	0.87474	1	-0.41961	-2.4565	-3.6934	-0.63187	-1.2632	0.63221	0.14791	0.99056	0.83945	0.62068	1	1	0.999999	1	1
CTCF	10664	-4.2135	-4.048	-3.8392	0.45293	1	0.94215	1	-0.83533	-5.5212	0.89999	0.999999	0.85058	1	-0.5544	-6.3054	0.94794	0.13925	1	1	-4.4036	-5.6048	0.7488	1	0.92459	1	-4.1856	-3.4406	0.98862	1	0.015483	0.567949	-0.5544	-3.8392	-0.83533	-4.4036	-3.4406	0.36047	0.94215	0.36284	0.99047	0.94331	1	1	0.999999	1	1
CTCFL	140690	0.13325	-3.3614	1.0581	0.078644	0.966942	0.070982	0.767274	-0.93271	-1.7657	0.63766	0.999999	0.47916	1	-0.56812	-6.3215	0.57151	0.77509	1	1	0.062041	0.73665	0.87149	1	0.78821	1	-0.11643	1.0082	0.66186	1	0.75866	1	-0.56812	1.0581	-0.93271	0.73665	1.0082	0.72635	0.070982	0.62432	0.16777	0.04783	1	0.767274	0.999999	0.870386	0.687237
CTDNEP1	23399	-1.8359	-5.2998	-2.972	0.99261	1	0.84202	1	0.019043	-0.50323	0.90082	0.999999	0.020438	0.465987	-0.7668	-6.7053	0.6765	0.83949	1	1	0.71651	-0.6827	0.38656	1	0.067997	0.719583	-2.8506	-0.95496	0.25971	0.974976	0.96701	1	-0.7668	-2.972	0.019043	0.71651	-0.95496	0.088195	0.84202	0.19268	0.081299	0.60144	0.923096	1	0.999999	0.85608	1
CTDP1	9150	-7.876	-6.6172	-5.7885	0.92411	1	0.99853	1	-0.46264	-6.0833	0.88201	0.999999	0.19056	0.99098	0.19748	-8.2009	0.28192	0.55687	1	1	-1.983	-6.1414	0.34142	1	0.22533	0.932399	-0.7729	-6.8627	0.06516	0.821434	0.73511	1	0.19748	-5.7885	-0.46264	-1.983	-0.7729	0.36094	0.99853	0.27149	0.94434	0.90207	1	1	0.999999	1	1
CTDSP1	58190	0.3209	-3.4004	0.13567	0.2592	1	0.26158	0.989834	-0.36612	-0.36411	0.53245	0.999999	0.89946	1	0.51671	-5.9763	0.87705	0.61191	1	1	-0.8399	0.31071	0.68588	1	0.29981	0.992739	0.44107	-0.44503	0.10499	0.886971	0.58372	1	0.51671	0.13567	-0.36411	0.31071	0.44107	0.029129	0.26158	0.11396	0.13177	0.014726	0.621151	0.989834	0.917973	0.828302	0.639653
CTDSP2	10106	0.29487	-4.5009	-0.90336	0.20301	1	0.3364	1	0.89075	-0.62193	0.15517	0.999999	0.94211	1	-0.12089	-3.5019	0.84268	0.56982	1	1	0.054006	1.347	0.69812	1	0.95347	1	0.87897	0.25292	0.3222	0.996346	0.90265	1	-0.12089	-0.90336	0.89075	1.347	0.87897	0.27467	0.3364	0.13786	0.043596	0.062516	1	1	0.999999	0.639735	0.821434
CTDSPL	10217	0.39681	-2.6245	-0.2193	0.12412	1	0.33245	1	-2.0434	1.3077	0.037028	0.598732	0.12566	0.939611	0.10058	-4.338	0.3491	0.29483	1	1	-1.0858	1.5412	0.19252	0.986759	0.8175	1	-0.44982	0.48683	0.10184	0.886826	0.59975	1	0.10058	-0.2193	1.3077	1.5412	0.48683	0.30086	0.33245	0.15403	0.052628	0.42341	1	1	0.965067	0.670754	1
CTDSPL2	51496	0.63705	-3.9813	0.13487	0.47227	1	0.65802	1	-3.5786	-1.4918	0.48528	0.999999	0.173	0.974656	0.053923	-6.14	0.66327	0.1841	1	1	-1.9192	2.5269	0.7226	1	0.53523	1	-1.0232	0.75405	0.30787	0.990403	0.15579	0.843973	0.053923	0.13487	-1.4918	2.5269	0.75405	0.442	0.65802	0.9371	0.00083113	0.21531	1	1	1	0.13468	0.888453
CTF1	1489	-0.19551	-5.9519	-1.3015	0.92437	1	0.61228	1	-2.1277	-0.55559	0.83838	0.999999	0.60275	1	-0.51045	-5.8642	0.23683	0.41568	1	1	-1.8578	-1.7592	0.50943	1	0.66038	1	-3.0774	-0.84388	0.5259	1	0.24664	0.911662	-0.51045	-1.3015	-0.55559	-1.7592	-0.84388	0.317	0.61228	0.34321	0.25079	0.81667	1	1	1	0.952404	1
CTGF	1490	0.37993	-2.2201	-1.4284	0.14497	1	0.89824	1	-2.6038	0.13564	0.99727	0.999999	0.97933	1	-0.90649	-6.7751	0.95723	0.80151	1	1	-1.0648	-0.58961	0.83417	1	0.91177	1	-1.9596	-0.42719	0.64935	1	0.92584	1	-0.90649	-1.4284	0.13564	-0.58961	-0.42719	0.81515	0.89824	0.32937	0.49631	0.8236	1	1	1	1	1
CTH	1491	-0.63805	-5.4558	-2.6587	0.75551	1	0.78564	1	-0.65787	-0.34119	0.83093	0.999999	0.68237	1	-0.057839	-3.5855	0.67078	0.93675	1	1	-2.5516	-1.228	0.23948	1	0.16963	0.873036	-3.5639	-1.7358	0.014984	0.639653	0.15902	0.844243	-0.057839	-2.6587	-0.34119	-1.228	-1.7358	0.70015	0.78564	0.57953	0.33505	0.66065	1	1	1	1	1
CTHRC1	115908	0.076224	-4.2436	-1.9571	0.52732	1	0.79112	1	-3.4044	-2.0188	0.60715	0.999999	0.06304	0.75427	-0.33467	-6.6835	0.66374	0.60821	1	1	-0.46032	-0.05253	0.54127	1	0.60895	1	0.3984	0.35455	0.47729	1	0.70709	1	-0.33467	-1.9571	-2.0188	-0.05253	0.3984	0.19373	0.79112	0.71667	0.45165	0.30656	1	1	1	1	0.989454
CTIF	9811	0.46095	-7.0764	0.38721	0.79584	1	0.14782	0.896331	-2.7979	0.0081778	2.7277e-07	2.8e-05	0.65352	1	-0.89818	-5.0605	0.19773	1	1	1	-0.77085	1.5448	0.19579	0.988836	0.99774	1	0.3108	-1.1826	0.96441	1	0.94526	1	-0.89818	0.38721	0.0081778	1.5448	0.3108	0.91777	0.14782	0.23511	0.086255	0.42644	1	0.896331	1	0.756622	1
CTLA4	1493	0.87184	-4.4796	-0.73602	0.76165	1	0.8378	1	-1.5153	-4.7833	0.0073803	0.205123	1	1	-1.4468	-4.1479	0.044441	1	0.741323	1	0.63643	-2.2504	0.99999	1	1	1	-5.7991	-1.2101	0.99246	1	1	1	-1.4468	-0.73602	-1.5153	0.63643	-1.2101	0.97742	0.8378	0.70671	0.29542	0.84915	1	1	0.999999	1	1
CTNNA1	1495	-0.70169	-5.6548	-0.22197	0.67259	1	0.12129	0.858122	1.9628	0.37913	0.03047	0.526779	1	1	-0.22385	-3.6823	0.1346	1	1	1	-2.5352	-0.020177	0.96516	1	1	1	0.5867	-1.5792	1	1	1	1	-0.22385	-0.22197	1.9628	-0.020177	0.5867	0.69358	0.12129	0.0021584	0.094784	0.094213	1	0.858122	0.074474	0.773222	0.87641
CTNNA2	1496	0.35993	-5.5092	0.12787	0.87215	1	0.16571	0.910839	-2.7978	-0.63576	0.00062164	0.024796	1	1	0.15441	-7.3044	0.1731	0.99979	1	1	-0.36455	-0.36712	0.98232	1	1	1	-2.059	0.066101	0.19217	0.932491	1	1	0.15441	0.12787	-0.63576	-0.36455	0.066101	0.2233	0.16571	0.59943	0.71412	0.48112	1	0.910839	1	1	1
CTNNA3	29119	0.14409	-3.0199	-0.495	0.1648	1	0.36275	1	-1.2217	-0.59812	0.06102	0.770593	0.99999	1	-0.88197	-6.2332	0.43079	0.99997	1	1	-1.147	-0.73143	0.74765	1	0.99945	1	-2.2539	0.67077	0.95321	1	1	1	-0.88197	-0.495	-0.59812	-0.73143	0.67077	0.21646	0.36275	0.75932	0.87967	0.1658	1	1	1	1	0.84722
CTNNAL1	8727	0.6343	-4.9395	0.53392	0.79376	1	0.094808	0.8174	-0.98014	-0.76449	0.0008224	0.031489	1	1	-1.1447	-6.7302	0.4427	1	1	1	-2.4035	-0.95974	0.99683	1	1	1	-1.8674	0.96759	0.99031	1	1	1	-1.1447	0.53392	-0.76449	-0.95974	0.96759	0.35483	0.094808	0.83198	0.52974	0.12961	1	0.8174	1	1	0.822067
CTNNB1	1499	0.07663	-1.2276	-0.060691	0.2018	1	0.11217	0.846833	-0.16211	1.4388	0.020819	0.419829	1	1	0.1537	-6.1902	0.29795	0.99976	1	1	0.10038	0.43706	0.62171	1	0.90972	1	-0.047557	0.0627	0.72435	1	1	1	0.1537	-0.060691	1.4388	0.43706	0.0627	0.11307	0.11217	0.0050678	0.02623	0.41209	0.982458	0.846833	0.218469	0.541586	1
CTNNBIP1	56998	0.14853	-3.8994	-0.55965	0.2054	1	0.59325	1	-0.88149	0.062223	0.043438	0.653699	0.99416	1	-0.11351	-6.2953	0.18174	0.99878	1	1	-0.59287	1.6499	0.90054	1	0.88391	1	-0.10045	0.61257	0.69219	1	0.99968	1	-0.11351	-0.55965	0.062223	1.6499	0.61257	0.30531	0.59325	0.51246	0.036261	0.16995	1	1	1	0.599357	0.848071
CTNNBL1	56259	-2.8959	-4.538	-3.6626	0.69924	1	0.73857	1	0.15511	-1.6738	0.5353	0.999999	0.99816	1	-1.3277	-7.2958	0.57032	0.70181	1	1	-0.41699	-1.7297	0.44885	1	0.99612	1	-1.442	-2.0164	0.76796	1	0.99933	1	-1.3277	-3.6626	0.15511	-0.41699	-1.442	0.8957	0.73857	0.016581	0.2437	0.19644	1	1	0.366498	1	0.935501
CTNND1	1500	0.064575	-4.282	-0.96084	0.4653	1	0.74415	1	0.72928	-0.35673	0.56191	0.999999	1	1	0.23057	-7.5174	0.22062	0.82514	1	1	-1.4267	-1.4678	0.99819	1	0.93351	1	0.17496	0.76797	0.99991	1	1	1	0.23057	-0.96084	0.72928	-1.4267	0.76797	0.1816	0.74415	0.13159	0.78208	0.042991	1	1	0.999999	1	0.673339
CTNND2	1501	-0.12881	-4.7237	-1.359	0.73356	1	0.25494	0.984732	-2.2874	-2.3489	0.29149	0.999999	1	1	-0.44977	-6.6669	0.053774	0.99999	0.798227	1	-2.9854	-1.1221	0.99807	1	1	1	-1.5777	-1.0442	1	1	1	1	-0.44977	-1.359	-2.2874	-1.1221	-1.0442	0.29832	0.25494	0.97192	0.59391	0.49882	1	0.984732	0.999999	1	1
CTNS	1497	0.15131	-1.3803	1.9429	0.053572	0.943757	4.337e-05	0.007053	0.77571	1.4206	0.66295	0.999999	0.99998	1	0.14721	-2.3718	0.43895	0.98085	1	1	0.81802	1.4079	0.89464	1	0.99993	1	0.91645	0.91187	0.97183	1	1	1	0.14721	1.9429	1.4206	1.4079	0.91645	0.40529	4.337e-05	0.0040613	0.025054	0.0011432	1	0.007053	0.185196	0.531121	0.362057
CTPS1	1503	-2.8155	-1.4471	-2.6068	0.1926	1	0.95	1	-1.1721	-3.363	0.067308	0.79311	0.99978	1	0.21879	-6.2572	0.28917	0.28814	1	1	-2.4317	-6.0269	0.74742	1	0.99128	1	-0.31283	-1.657	0.40448	1	0.99997	1	0.21879	-1.4471	-1.1721	-2.4317	-0.31283	0.27234	0.1926	0.20046	0.97309	0.67664	1	1	0.999999	1	1
CTPS2	56474	-0.10776	-3.1511	-0.8467	0.084939	0.976288	0.12303	0.859959	-2.2051	-1.8955	0.020975	0.420737	1	1	-0.60282	-7.4441	0.010007	1	0.351955	1	-0.072029	-1.9158	0.68746	1	0.99515	1	-1.4532	-1.0351	0.35746	1	0.99134	1	-0.60282	-0.8467	-1.8955	-0.072029	-1.0351	0.95065	0.12303	0.6239	0.16191	0.8787	1	0.859959	1	0.958361	1
CTR9	9646	-1.8411	-5.6536	-2.9974	0.53625	1	0.60394	1	3.7985	-0.68227	0.60789	0.999999	0.97917	1	1.9692	-6.8476	0.32693	0.75213	1	1	-0.49476	-2.6394	0.77001	1	0.4331	1	-3.0117	-1.6401	0.96267	1	0.058544	0.722157	1.9692	-2.9974	3.7985	-0.49476	-1.6401	2.7277e-07	0.60394	2.7277e-07	0.51139	0.68455	8.3e-05	1	2.8e-05	1	1
CTRB1	1504	-2.9608	-5.1359	-2.9702	0.80018	1	0.87742	1	-1.2639	-2.7845	0.31321	0.999999	0.2502	1	-0.77234	-7.1248	0.83062	0.61443	1	1	-2.5997	-3.3969	0.052396	0.782663	0.9329	1	-2.5952	-3.2317	0.05915	0.816531	0.29196	0.946901	-0.77234	-2.9702	-1.2639	-2.5997	-2.5952	0.42688	0.87742	0.56021	0.82184	0.70555	1	1	0.999999	1	1
CTRB2	440387	-1.2611	-5.5149	-3.8903	0.82652	1	0.99153	1	-2.4587	-4.1866	0.97703	0.999999	0.7302	1	-0.85101	-5.737	0.94451	0.45557	1	1	-3.2667	-3.6327	0.94604	1	0.78968	1	-3.5823	-2.2542	0.95333	1	0.15269	0.841279	-0.85101	-3.8903	-2.4587	-3.2667	-2.2542	0.60423	0.99153	0.47783	0.90538	0.9729	1	1	0.999999	1	1
CTRC	11330	-0.26203	-2.5872	-2.9089	0.090969	0.985086	0.90243	1	-1.7148	-2.9536	0.55607	0.999999	0.90984	1	-0.6766	-6.8386	0.32029	0.0058834	1	0.589929	-1.0028	-1.6055	0.46975	1	0.11296	0.799365	-2.9243	-3.0916	0.39386	1	0.12648	0.816872	-0.6766	-2.5872	-1.7148	-1.0028	-2.9243	0.60744	0.090969	0.82701	0.64855	0.98252	1	0.985086	0.999999	1	1
CTRL	1506	-0.15718	-5.6199	-1.2209	0.85553	1	0.65433	1	0.065808	-2.1053	0.43038	0.999999	0.99763	1	-0.51241	-4.8498	0.94099	0.58165	1	1	-1.1308	-2.8258	0.99831	1	0.99473	1	-1.9686	-0.69415	0.98665	1	0.99944	1	-0.51241	-1.2209	0.065808	-1.1308	-0.69415	0.85746	0.65433	0.45745	0.93306	0.50954	1	1	0.999999	1	1
CTSA	5476	-0.098288	-5.2099	-0.75643	0.71717	1	0.44184	1	0.82224	-1.2976	0.41093	0.999999	0.99962	1	-0.17613	-3.0524	0.67511	0.89852	1	1	0.016304	-1.887	0.99474	1	0.9993	1	-2.188	-1.2791	0.99371	1	0.99997	1	-0.17613	-0.75643	0.82224	0.016304	-1.2791	0.77885	0.44184	0.32671	0.56539	0.21489	1	1	0.999999	1	0.888453
CTSB	1508	0.63359	-2.7593	2.1419	0.14741	1	0.00092496	0.074039	-0.47409	0.65307	0.00071329	0.028021	0.99912	1	-0.021374	-2.5663	0.12789	0.83597	1	1	-0.0068226	1.1089	0.99941	1	0.99779	1	-0.24131	0.71285	0.90152	1	0.98902	1	-0.021374	2.1419	0.65307	1.1089	0.71285	0.37697	0.00092496	0.10418	0.12738	0.011304	1	0.074039	0.894799	0.824746	0.542662
CTSC	1075	0.28419	-3.6761	-0.30641	0.23751	1	0.51078	1	0.9424	1.4079	0.1804	0.999999	0.99977	1	0.27924	-6.4316	0.20383	0.8386	1	1	-2.362	-0.40928	0.99986	1	0.99933	1	-0.34998	-1.9879	0.85785	1	0.99996	1	0.27924	-0.30641	1.4079	-0.40928	-0.34998	0.25007	0.51078	0.033444	0.39372	0.68331	1	1	0.579633	1	1
CTSD	1509	-1.0003	-3.383	0.56057	0.32259	1	0.0058894	0.261335	2.4562	1.9549	0.43744	0.999999	0.99995	1	0.041361	-7.1675	0.61851	0.97316	1	1	-0.72024	-0.074684	0.41908	1	0.99522	1	-1.4779	-0.84323	0.25847	0.974976	0.99999	1	0.041361	0.56057	2.4562	-0.074684	-0.84323	0.37068	0.0058894	2.7277e-07	0.25604	0.039087	1	0.261335	2.8e-05	0.956582	0.649616
CTSE	1510	0.11174	-3.7418	0.05386	0.50754	1	0.42899	1	-2.3594	-1.7107	0.96405	0.999999	0.99986	1	-0.73864	-7.8099	0.87955	0.90181	1	1	-0.58101	-1.7137	0.74113	1	0.99959	1	-1.682	-0.82109	0.95679	1	0.92387	1	-0.73864	0.05386	-1.7107	-0.58101	-0.82109	0.82384	0.42899	0.87894	0.52527	0.64501	1	1	1	1	1
CTSF	8722	0.21698	-6.1183	-0.99772	0.76746	1	0.69221	1	0.35526	-0.15222	0.69261	0.999999	0.99951	1	0.99106	-5.0812	0.39197	0.85534	1	1	-1.7896	-1.1326	0.93737	1	0.93505	1	-1.2458	-0.60396	0.9617	1	0.96658	1	0.99106	-0.99772	0.35526	-1.1326	-0.60396	3.0005e-06	0.69221	0.37439	0.47321	0.64733	0.000656	1	0.999999	1	1
CTSG	1511	-0.17462	-3.3964	-1.5547	0.68171	1	0.7397	1	-0.15913	-0.041724	0.40748	0.999999	0.90423	1	0.21844	-4.7488	0.12858	0.87218	1	1	-0.37368	-0.26185	0.22681	1	0.98818	1	-0.92212	-0.2979	0.4661	1	0.99997	1	0.21844	-1.5547	-0.041724	-0.26185	-0.2979	0.2718	0.7397	0.10932	0.23458	0.81154	1	1	0.912642	0.938919	1
CTSH	1512	0.43764	-3.143	0.44945	0.2567	1	0.46296	1	0.82203	0.95125	0.84501	0.999999	0.9972	1	0.081393	-5.6247	0.73157	0.4774	1	1	-0.29413	0.92406	0.95208	1	0.9894	1	-0.34359	0.43859	0.65529	1	0.99942	1	0.081393	0.44945	0.95125	0.92406	0.43859	0.35027	0.46296	0.0038665	0.15912	0.083609	1	1	0.178909	0.857428	0.765601
CTSK	1513	0.2321	-1.9517	0.53483	0.32202	1	0.094145	0.817135	0.95552	-0.50489	0.92205	0.999999	0.99602	1	-0.13395	-6.9201	0.99952	0.79588	1	1	0.35544	1.8519	0.98533	1	0.99978	1	0.8959	0.93648	0.93415	1	0.99999	1	-0.13395	0.53483	0.95552	1.8519	0.93648	0.29902	0.094145	0.16046	0.0077267	0.0062391	1	0.817135	0.999999	0.352592	0.457129
CTSL	1514	-0.64408	-2.2972	0.85671	0.32469	1	0.3011	1	0.34494	0.1436	0.85793	0.999999	0.649	1	-0.065186	-7.7842	0.2913	0.12574	1	1	-0.67835	-1.4552	0.99681	1	0.75286	1	-1.422	-0.37624	0.42309	1	0.94178	1	-0.065186	0.85671	0.34494	-0.67835	-0.37624	0.71884	0.3011	0.41277	0.5376	0.72703	1	1	0.999999	1	1
CTSO	1519	0.31275	-3.6643	0.15013	0.43024	1	0.25374	0.984732	-0.93365	-1.6228	0.63933	0.999999	0.9881	1	-0.37078	-5.8222	0.95493	0.4067	1	1	-0.68143	-0.70194	0.92692	1	0.99073	1	0.91926	1.0303	0.99501	1	0.96194	1	-0.37078	0.15013	-0.93365	-0.68143	1.0303	0.84323	0.25374	0.79172	0.13784	0.014984	1	0.984732	0.999999	0.933961	0.55728
CTSS	1520	0.10101	-1.0624	1.5646	0.014538	0.820674	0.0041835	0.208989	0.14338	-1.33	0.50344	0.999999	0.7714	1	0.095042	-7.2147	0.53506	0.71632	1	1	0.60635	0.47886	0.86809	1	0.62645	1	0.12999	0.2827	0.53764	1	0.97848	1	0.095042	1.5646	0.14338	0.60635	0.2827	0.11696	0.0041835	0.29699	0.30596	0.090496	0.990671	0.208989	0.999999	1	0.779155
CTSV	1515	0.24363	0.044493	1.007	0.095393	0.991009	0.051811	0.684368	0.47286	1.3192	0.5978	0.999999	0.17474	0.977953	0.0048468	-4.6495	0.98494	0.48213	1	1	0.69785	1.3608	0.88983	1	0.72224	1	0.79706	0.46489	0.99065	1	0.4419	1	0.0048468	1.007	1.3192	1.3608	0.79706	0.70903	0.051811	0.013093	0.021915	0.11395	1	0.684368	0.376591	0.511478	0.895506
CTSW	1521	0.05745	-4.25	0.28569	0.65139	1	0.44541	1	0.35742	-2.9548	0.60809	0.999999	0.75989	1	0.51586	-7.9992	0.24294	0.3884	1	1	-0.11383	-0.52965	0.29191	1	0.83437	1	-2.7856	0.25371	0.93972	1	0.29606	0.950512	0.51586	0.28569	0.35742	-0.11383	0.25371	0.025206	0.44541	0.23444	0.071489	0.41914	0.579778	1	0.999999	0.829875	1
CTSZ	1522	0.46785	-3.8157	-0.25332	0.45183	1	0.37142	1	-0.048469	0.24661	0.26542	0.999999	0.99876	1	0.27651	-5.5605	0.24898	0.757	1	1	0.53481	-0.95827	0.99908	1	0.99255	1	1.3159	0.38394	0.58344	1	0.99948	1	0.27651	-0.25332	0.24661	0.53481	1.3159	0.31123	0.37142	0.58874	0.21988	0.008131	1	1	1	0.999525	0.624777
CTTN	2017	0.077361	-5.4089	-1.2032	0.68746	1	0.10895	0.838224	-2.0512	0.69354	0.90377	0.999999	0.99955	1	0.96852	-7.0428	0.37088	0.60629	1	1	-1.439	-3.1656	0.92357	1	0.99871	1	-3.5346	0.47589	0.73107	1	0.95601	1	0.96852	-1.2032	0.69354	-1.439	0.47589	0.0055997	0.10895	0.12223	0.95535	0.35892	0.245222	0.838224	0.934465	1	0.98634
CTTNBP2	83992	-0.2131	-6.2577	-0.26284	0.95705	1	0.42794	1	-2.6042	0.21806	0.083019	0.865432	0.14039	0.953748	0.26586	-7.6592	0.83427	0.76999	1	1	-1.7494	-0.69096	0.8318	1	0.99465	1	0.013837	0.69432	0.58735	1	0.94852	1	0.26586	-0.26284	0.21806	-0.69096	0.69432	0.18558	0.42794	0.34593	0.14158	0.16784	1	1	1	0.840205	0.84722
CTTNBP2NL	55917	-0.083022	-7.0069	-3.1423	0.96216	1	0.93992	1	-2.4974	-1.8436	0.9772	0.999999	0.82764	1	0.063557	-6.9506	0.97042	0.078899	1	1	-0.51933	-0.013904	0.065789	0.817655	0.56184	1	-1.1065	-0.94873	0.80973	1	0.21929	0.89154	0.063557	-3.1423	-1.8436	-0.013904	-0.94873	0.45807	0.93992	0.19037	0.54772	0.63692	1	1	0.990549	1	1
CTU1	90353	-1.2869	-3.3392	0.068864	0.64937	1	0.80084	1	-3.4978	-2.9401	0.52668	0.999999	0.98723	1	-0.36689	-3.8216	0.98308	0.7241	1	1	-1.611	-3.9383	0.24779	1	0.95355	1	-1.7867	-1.7808	0.97779	1	0.87394	1	-0.36689	0.068864	-2.9401	-1.611	-1.7808	0.65622	0.80084	0.95859	0.82515	0.82965	1	1	1	1	1
CTU2	348180	-1.8208	-6.0259	-2.422	0.94133	1	0.87087	1	-0.42233	-2.3406	0.44973	0.999999	0.053758	0.708539	-0.053685	-7.461	0.92491	0.00010665	1	0.037954	0.32771	-4.2133	0.11498	0.912361	0.2796	0.978474	-3.9167	-1.4298	0.398	1	0.072649	0.741131	-0.053685	-2.422	-0.42233	0.32771	-1.4298	0.43992	0.87087	0.48057	0.133	0.97919	1	1	0.999999	0.926602	1
CTXN1	404217	-0.89373	-4.0702	-2.5298	0.38774	1	0.7257	1	-3.1124	-3.2108	0.45843	0.999999	0.74242	1	-0.060839	-4.1154	0.41253	0.13442	1	1	-3.9318	-3.6446	0.99429	1	0.43769	1	-3.0422	-1.7889	0.35777	1	0.6224	1	-0.060839	-2.5298	-3.1124	-3.6446	-1.7889	0.66513	0.7257	0.88792	0.92007	0.91429	1	1	0.999999	1	1
CTXN2	399697	0.13395	-3.1696	0.79589	0.093304	0.986475	0.17204	0.919203	0.070919	-1.2787	0.60389	0.999999	0.48743	1	-0.078166	-7.7634	0.70603	0.1251	1	1	0.80842	-0.21859	0.84362	1	0.47408	1	0.1293	-0.36402	0.76315	1	0.87137	1	-0.078166	0.79589	0.070919	0.80842	0.1293	0.13218	0.17204	0.14381	0.047287	0.37255	1	0.919203	0.999999	0.765063	1
CTXN3	613212	-0.29072	-4.8002	-0.069678	0.72026	1	0.086438	0.806145	0.40097	-0.16434	0.7798	0.999999	0.017676	0.434085	0.34831	-4.5951	0.71275	0.90226	1	1	-1.6266	-1.0925	0.68716	1	0.30598	0.996988	-0.26553	-1.1645	0.34304	1	0.44529	1	0.34831	-0.069678	0.40097	-1.0925	-0.26553	0.047163	0.086438	0.13916	0.53361	0.043693	0.762645	0.806145	0.999999	1	0.784021
CUBN	8029	0.34352	-2.4802	0.9111	0.63001	1	0.02222	0.483269	-0.23857	0.83885	0.5828	0.999999	0.42903	1	0.0069439	-5.8257	0.61395	0.78322	1	1	0.70417	1.2613	0.21014	0.994121	0.83083	1	-0.38941	0.14902	0.27497	0.983538	0.34265	0.979307	0.0069439	0.9111	0.83885	1.2613	0.14902	0.13713	0.02222	0.022989	0.059975	0.39459	1	0.483269	0.497879	0.692858	0.995756
CUEDC1	404093	-0.6166	-4.8602	-2.7901	0.5034	1	0.87147	1	0.66202	-0.018617	0.85409	0.999999	0.00048471	0.040916	-0.19231	-8.1713	0.0015131	0.34041	0.102525	1	-1.4042	-3.0226	0.64439	1	0.10346	0.782057	-0.79192	-0.94692	0.12656	0.896096	0.0060519	0.45387	-0.19231	-2.7901	0.66202	-1.4042	-0.79192	0.72326	0.87147	0.084241	0.75764	0.46187	1	1	0.868919	1	1
CUEDC2	79004	-0.71192	-3.3109	-2.2513	0.24832	1	0.9015	1	-1.8787	-1.2527	0.49947	0.999999	0.70505	1	-0.74832	-7.5704	0.42868	0.99999	1	1	-1.1385	0.76064	0.33223	1	0.30729	0.997682	-1.0238	-1.4966	0.060183	0.819092	0.53469	1	-0.74832	-2.2513	-1.2527	0.76064	-1.0238	0.97121	0.9015	0.63374	0.11742	0.26252	1	1	1	0.810396	0.97643
CUL1	8454	-1.8502	-3.9227	-2.6195	0.43936	1	0.3586	1	-0.91403	-2.6745	0.85512	0.999999	0.85524	1	0.11087	-6.524	0.13608	0.99562	1	1	-2.4456	-3.0558	0.78292	1	0.46421	1	0.22248	-2.4554	0.58929	1	0.32499	0.968095	0.11087	-2.6195	-0.91403	-2.4456	0.22248	0.26019	0.3586	0.73186	0.84574	0.22357	1	1	0.999999	1	0.959562
CUL2	8453	-0.84116	-4.0907	-2.0524	0.097147	0.992446	0.80595	1	-1.3655	-2.2086	0.16547	0.999999	0.0080415	0.28843	-1.4836	-8.2109	0.81546	0.76079	1	1	-0.96117	-2.0689	0.15615	0.955129	0.35885	1	-3.0136	-2.1115	0.46607	1	0.39628	0.997248	-1.4836	-2.0524	-1.3655	-0.96117	-2.1115	0.99769	0.80595	0.81394	0.57576	0.93324	1	1	0.999999	1	1
CUL3	8452	-2.3025	-6.8838	-6.1947	0.9362	1	0.99934	1	-3.7487	-3.7055	0.38745	0.999999	0.023695	0.501206	0.35483	-5.8676	0.81002	0.13351	1	1	-4.815	-6.035	0.098947	0.888049	0.19725	0.905842	-5.1336	-5.6089	0.11385	0.895506	0.17021	0.848071	0.35483	-6.1947	-3.7055	-4.815	-5.1336	0.042808	0.99934	0.62766	0.97713	0.99679	0.724069	1	1	1	1
CUL4A	8451	0.33072	-2.4685	-0.40412	0.1058	0.996678	0.65379	1	-1.804	-1.4076	0.84079	0.999999	0.58229	1	-0.47897	-5.6156	0.78719	0.98096	1	1	-1.84	-2.0882	0.78925	1	0.73904	1	-1.0832	0.2694	0.61369	1	0.13114	0.823356	-0.47897	-0.40412	-1.4076	-1.84	0.2694	0.42593	0.65379	0.72808	0.81106	0.25875	1	1	1	1	0.92043
CUL4B	8450	-1.3723	-4.6031	-1.188	0.50685	1	0.42379	1	-0.58334	-1.4132	0.13609	0.999999	0.60139	1	-0.58134	-6.4571	0.25484	0.19419	1	1	-1.7838	-3.4866	0.66469	1	0.42836	1	-2.5984	-0.62205	0.76701	1	0.41279	1	-0.58134	-1.188	-0.58334	-1.7838	-0.62205	0.95849	0.42379	0.054771	0.56642	0.11796	1	1	0.741103	1	0.809946
CUL5	8065	1.8438	-2.6509	1.6755	0.17163	1	0.047272	0.658944	-1.3629	0.61846	0.6327	0.999999	0.021939	0.483807	-0.0062261	-4.0608	0.84662	0.33007	1	1	0.83206	0.16252	0.35992	1	0.09738	0.774804	0.098012	0.96107	0.3346	1	0.0016631	0.329022	-0.0062261	1.6755	0.61846	0.83206	0.96107	0.037359	0.047272	0.16558	0.033667	0.020136	0.688213	0.658944	0.969478	0.698303	0.576587
CUL7	9820	-0.024774	-3.8685	-0.87351	0.75992	1	0.1728	0.920485	-1.2266	-0.084718	0.15954	0.999999	0.40369	1	-0.13096	-6.0086	0.18734	0.40224	1	1	0.019946	-0.66644	0.39654	1	0.7153	1	0.61354	-0.01901	0.67389	1	0.62951	1	-0.13096	-0.87351	-0.084718	0.019946	0.61354	0.63677	0.1728	0.12007	0.41822	0.030111	1	0.920485	0.929673	1	0.736803
CUL9	23113	0.21407	-2.8965	-0.61391	0.023165	0.872242	0.69246	1	-1.2967	-0.032319	0.10186	0.936933	0.30932	1	-0.055747	-6.7279	0.63914	0.86075	1	1	-0.10345	-1.9117	0.20412	0.991333	0.48767	1	-0.17043	-0.98406	0.28878	0.98695	0.90733	1	-0.055747	-0.61391	-0.032319	-0.10345	-0.17043	0.494	0.69246	0.49447	0.027686	0.28995	1	1	1	0.646398	0.987735
CUTA	51596	0.45745	-2.4225	-2.4272	0.16441	1	0.47873	1	-1.2699	-0.75631	0.89057	0.999999	0.97674	1	0.057484	-6.9922	0.98805	0.47269	1	1	-0.49387	0.20177	0.72253	1	0.76848	1	1.4864	0.14301	0.77562	1	0.99939	1	0.057484	-2.4225	-0.75631	0.20177	1.4864	0.65616	0.16441	0.3802	0.26387	0.011072	1	1	1	0.959348	0.625814
CUTC	51076	-0.073597	-5.4501	-2.9978	0.82245	1	0.6846	1	-3.2694	-2.7588	1.3911e-05	0.000868	0.00018412	0.018063	-0.004918	-7.6926	0.66741	0.046248	1	0.975367	-1.0282	-0.9138	0.72342	1	0.052397	0.668836	-0.21379	0.62157	0.64952	1	0.2567	0.918468	-0.004918	-2.9978	-2.7588	-0.9138	0.62157	0.55798	0.6846	0.78125	0.78639	0.08804	1	1	1	1	0.773771
CUX1	1523	-1.316	-5.0294	-0.7443	0.82519	1	0.24642	0.978136	-0.14307	-0.7212	0.99749	0.999999	0.96851	1	-0.17082	-2.6924	0.80707	0.92635	1	1	-0.14818	-0.49151	0.31089	1	0.35839	1	-1.0698	-1.4168	0.10944	0.894079	0.81568	1	-0.17082	-0.7443	-0.14307	-0.14818	-1.0698	0.09279	0.24642	0.12366	0.074891	0.28228	0.936284	0.978136	0.994056	0.836466	0.98695
CUX2	23316	0.14757	-3.2631	1.9976	0.25817	1	0.028517	0.542152	-3.4299	0.27786	0.063531	0.778739	0.26181	1	-1.3116	-4.6659	0.86807	1	1	1	-0.99214	-1.0752	0.2253	1	0.030372	0.567686	-1.5513	-0.43601	0.049494	0.787875	0.3814	0.992132	-1.3116	1.9976	0.27786	-0.99214	-0.43601	0.98484	0.028517	0.36091	0.44756	0.34867	1	0.542152	1	1	0.982333
CUZD1	50624	0.19359	-2.9276	-2.798	0.2104	1	0.61067	1	-3.0897	-0.27279	0.67001	0.999999	0.67474	1	-0.37077	-5.5406	0.1434	0.39769	1	1	-1.4212	-0.1136	0.41593	1	0.16898	0.872188	-0.48203	-0.1727	0.54107	1	0.8409	1	-0.37077	-2.798	-0.27279	-0.1136	-0.1727	0.60806	0.61067	0.79509	0.32793	0.11945	1	1	1	1	0.811046
CWC15	51503	-2.3524	-2.1778	-2.6676	0.086545	0.977355	0.95458	1	4.9276	0.35465	0.66403	0.999999	0.72671	1	-0.6396	-7.7287	0.31153	0.68344	1	1	1.0843	-1.239	0.33763	1	0.77931	1	-0.82828	-2.9365	0.40799	1	0.534	1	-0.6396	-2.1778	4.9276	1.0843	-0.82828	0.68613	0.086545	2.7277e-07	0.037854	0.28547	1	0.977355	2.8e-05	0.71693	0.98695
CWC22	57703	-2.6928	-4.0193	-3.114	0.68559	1	0.8863	1	4.9505	-3.6379	0.75097	0.999999	0.73122	1	-0.23345	-7.8456	0.23348	0.36087	1	1	1.9664	-2.1096	0.98483	1	0.94888	1	0.027014	-4.2114	0.87611	1	0.70406	1	-0.23345	-3.114	4.9505	1.9664	0.027014	0.6454	0.8863	2.7277e-07	1.3638e-06	0.11589	1	1	2.8e-05	0.000669	0.896096
CWC25	54883	-2.7112	-3.7914	-1.9461	0.46328	1	0.78486	1	-1.5695	-1.5347	0.44239	0.999999	0.68434	1	-0.52701	-7.2815	0.32935	0.035144	1	0.966492	-1.986	-2.4968	0.27326	1	0.56289	1	-2.0603	-2.4149	0.61725	1	0.33185	0.97206	-0.52701	-1.9461	-1.5347	-1.986	-2.0603	0.3178	0.78486	0.87612	0.21613	0.47798	1	1	1	0.995928	1
CWC27	10283	-2.4039	-3.8169	-1.4336	0.086477	0.977355	0.0090082	0.333653	-1.9334	-1.9453	0.11825	0.989077	0.95699	1	-1.1487	-5.4193	0.94613	0.29538	1	1	-2.4065	-1.1275	0.89402	1	0.8366	1	-3.2126	-2.2076	0.93792	1	0.9077	1	-1.1487	-1.4336	-1.9334	-1.1275	-2.2076	0.79741	0.0090082	0.42789	0.31522	0.78266	1	0.333653	0.999999	1	1
CWF19L1	55280	0.1086	-5.2039	-0.78225	0.088315	0.977476	0.34921	1	-0.30112	-0.19971	0.54785	0.999999	0.31982	1	-0.052037	-6.1593	0.54621	0.31792	1	1	0.18278	-0.088697	0.083723	0.860723	0.1389	0.834875	-0.3493	-1.7584	0.0031328	0.545065	0.15161	0.841279	-0.052037	-0.78225	-0.19971	0.18278	-0.3493	0.22018	0.34921	0.39203	0.27846	0.26077	1	1	1	1	0.97542
CWF19L2	143884	-0.51905	-3.9307	-1.4604	0.14697	1	0.61304	1	-3.7046	-0.42867	0.25262	0.999999	0.5099	1	0.27285	-3.4891	0.19293	0.10286	1	1	-2.0457	-1.6718	0.18611	0.984669	0.0038043	0.266581	-0.64357	-1.395	0.10075	0.885268	0.19453	0.870222	0.27285	-1.4604	-0.42867	-1.6718	-0.64357	0.24638	0.61304	0.61866	0.52566	0.3016	1	1	1	1	0.988637
CWH43	80157	-0.10151	-5.4927	-1.0569	0.88827	1	0.65782	1	-2.0607	-0.8609	0.98567	0.999999	0.30723	1	-0.41474	-6.9819	0.73878	0.86506	1	1	-1.9724	0.91249	0.71138	1	0.47916	1	-0.91944	-1.2224	0.95428	1	0.91349	1	-0.41474	-1.0569	-0.8609	0.91249	-0.91944	0.85958	0.65782	0.843	0.22764	0.85794	1	1	1	0.933206	1
CX3CL1	6376	-0.45127	-4.7803	-2.4741	0.66615	1	0.94447	1	-1.2007	-2.048	0.87381	0.999999	0.77387	1	-0.34607	-7.1572	0.8163	0.82353	1	1	-0.63663	-1.7387	0.88207	1	0.63163	1	-2.264	-0.61366	0.64813	1	0.72488	1	-0.34607	-2.4741	-1.2007	-0.63663	-0.61366	0.15476	0.94447	0.83929	0.40142	0.1587	1	1	0.999999	1	0.844243
CX3CR1	1524	0.23312	-2.3989	-4.0849	0.14955	1	0.98623	1	0.37162	-2.2942	0.54838	0.999999	0.30094	1	-0.072839	-5.1774	0.87074	0.26774	1	1	-0.54998	-1.4613	0.52091	1	0.47686	1	-1.6542	-2.5671	0.7641	1	0.16765	0.84722	-0.072839	-2.3989	0.37162	-0.54998	-1.6542	0.30683	0.14955	0.47139	0.75104	0.91919	1	1	0.999999	1	1
CXADR	1525	-1.003	-2.2357	1.9944	0.40675	1	0.0038911	0.202334	-1.6987	-1.7086	0.30275	0.999999	0.55954	1	0.026677	-6.6473	0.77775	0.67811	1	1	-0.51151	-2.0866	0.88324	1	0.89276	1	-0.573	-0.8849	0.17392	0.913127	0.67788	1	0.026677	1.9944	-1.6987	-0.51151	-0.573	0.20472	0.0038911	0.71316	0.24896	0.42592	1	0.202334	0.999999	1	1
CXCL1	2919	-1.8975	-6.4889	-4.4027	0.75766	1	0.95968	1	-0.94997	-1.4262	0.032819	0.553963	0.27845	1	-1.8484	-6.5231	0.82992	0.22981	1	1	-2.0547	-1.9236	0.29677	1	0.35905	1	-0.29438	-1.2826	0.84322	1	0.52075	1	-1.8484	-4.4027	-0.94997	-1.9236	-0.29438	0.78487	0.95968	0.4999	0.53507	0.27526	1	1	0.999999	1	0.98382
CXCL10	3627	0.25439	-2.4634	1.5125	0.010416	0.752764	0.011395	0.38106	-0.013602	0.83024	0.92944	0.999999	0.82897	1	0.13505	-4.8144	0.86493	0.81542	1	1	1.1064	0.73527	0.24161	1	0.28109	0.978797	0.68877	0.98007	0.44209	1	0.4704	1	0.13505	1.5125	0.83024	1.1064	0.98007	0.29049	0.011395	0.064948	0.037634	0.007999	1	0.38106	0.758525	0.715313	0.485529
CXCL11	6373	0.31719	-2.7895	1.5463	0.057021	0.943757	0.10774	0.834803	-1.4192	-0.80964	0.7092	0.999999	0.22257	1	-1.1848	-6.2014	0.5758	0.24417	1	1	-0.082708	-0.045757	0.78111	1	0.048483	0.658423	-1.1337	0.6727	0.1404	0.907387	0.0077917	0.483915	-1.1848	1.5463	-0.80964	-0.045757	0.6727	0.90981	0.10774	0.96447	0.69539	0.32768	1	0.834803	1	1	0.969996
CXCL12	6387	-0.10351	-5.9004	0.23143	0.7372	1	0.27618	0.994498	-0.48679	-0.053734	0.19387	0.999999	0.017601	0.432846	0.1619	-6.4784	0.077489	0.15313	0.895765	1	-1.8624	0.33038	0.046072	0.758985	0.20203	0.908924	1.4696	0.0042926	0.060973	0.820311	0.31146	0.95956	0.1619	0.23143	-0.053734	0.33038	1.4696	0.50784	0.27618	0.32242	0.49455	0.010913	1	0.994498	1	1	0.625814
CXCL13	10563	0.11317	-2.8863	0.74959	0.077537	0.965958	0.030801	0.553668	-1.7273	-0.41516	0.23764	0.999999	0.54958	1	-0.30914	-5.7225	0.35842	0.124	1	1	-1.3717	0.10017	0.57359	1	0.74699	1	-0.73044	0.88896	0.29993	0.988556	0.046861	0.683853	-0.30914	0.74959	-0.41516	0.10017	0.88896	0.87774	0.030801	0.13787	0.23389	0.025866	1	0.553668	0.952692	0.938472	0.596984
CXCL14	9547	0.32789	-5.8329	1.7003	0.6598	1	0.084789	0.802732	-0.80792	0.51057	0.98964	0.999999	0.91394	1	-0.16382	-6.6242	0.7482	0.50763	1	1	0.60907	-0.26766	0.13406	0.92791	0.9903	1	0.97589	-1.2639	0.54401	1	0.88239	1	-0.16382	1.7003	0.51057	0.60907	0.97589	0.85537	0.084789	0.58816	0.29834	0.11479	1	0.802732	1	1	0.895506
CXCL16	58191	0.091063	-4.225	-0.56767	0.63374	1	0.49596	1	-0.62247	0.53288	0.45285	0.999999	0.54587	1	0.29056	-6.43	0.14792	0.069062	1	1	0.12993	-2.1196	0.87013	1	0.58189	1	-1.1497	-1.2685	0.40721	1	0.02762	0.60256	0.29056	-0.56767	0.53288	0.12993	-1.1497	0.33115	0.49596	0.46959	0.56718	0.42752	1	1	1	1	1
CXCL17	284340	-0.7702	-1.5396	-2.2471	0.087003	0.977476	0.68777	1	-2.2344	-2.5528	0.2996	0.999999	0.35356	1	-0.95275	-7.0431	0.64028	0.96364	1	1	-2.5328	-3.4567	0.89681	1	0.46051	1	-0.58688	-1.6831	0.21758	0.956377	0.26809	0.927474	-0.95275	-1.5396	-2.2344	-2.5328	-0.58688	0.9132	0.087003	0.84608	0.58156	0.66408	1	0.977476	0.999999	1	1
CXCL2	2920	0.021742	-5.1512	-3.0275	0.63262	1	0.92136	1	-0.57121	-2.3112	0.84771	0.999999	0.31391	1	-0.97907	-5.8166	0.073549	0.034976	0.877878	0.966492	-1.1816	1.4009	0.53108	1	0.0011241	0.155733	-0.44644	-0.078342	0.41478	1	0.30008	0.953954	-0.97907	-3.0275	-0.57121	1.4009	-0.078342	0.92316	0.92136	0.85615	0.11956	0.59775	1	1	0.999999	0.814286	1
CXCL3	2921	0.17307	-4.6454	1.3495	0.85685	1	0.071764	0.769426	0.059635	-1.3881	0.85008	0.999999	0.049016	0.679032	-0.46632	-8.2281	0.40909	0.3714	1	1	-0.075009	-0.24702	0.8558	1	0.12988	0.82766	-0.30689	0.49958	0.71707	1	0.10921	0.796938	-0.46632	1.3495	0.059635	-0.075009	0.49958	0.79939	0.071764	0.36697	0.61566	0.10411	1	0.769426	0.999999	1	0.787925
CXCL5	6374	0.082169	-4.7666	-2.2822	0.54701	1	0.71062	1	1.581	-0.5616	0.74963	0.999999	0.064172	0.755834	-0.42305	-3.7582	0.87671	0.96252	1	1	-2.5076	1.7596	0.37638	1	0.065989	0.711604	-0.5395	1.2992	0.2238	0.959562	0.014747	0.55728	-0.42305	-2.2822	1.581	1.7596	1.2992	0.91101	0.71062	0.11239	0.25552	0.012072	1	1	0.971473	0.956582	0.542662
CXCL6	6372	0.15942	-3.936	-1.6506	0.64409	1	0.82199	1	-1.4431	-1.4782	0.67108	0.999999	0.30794	1	-0.39689	-4.9436	0.10029	0.33972	0.956296	1	0.17233	0.34966	0.58635	1	0.14943	0.848621	-0.58186	-0.062565	0.96996	1	0.70935	1	-0.39689	-1.6506	-1.4431	0.34966	-0.062565	0.90585	0.82199	0.68215	0.028362	0.23099	1	1	0.999999	0.560106	0.900917
CXCL8	3576	-0.52482	-2.8703	-0.31317	0.12292	1	0.33195	1	0.01826	-0.0029757	0.5521	0.999999	0.039549	0.625388	0.020566	-8.5234	0.63665	0.26137	1	1	-1.245	-1.0499	0.086871	0.865798	0.00023322	0.056436	-1.9379	-0.32653	0.027931	0.732401	0.0051174	0.418852	0.020566	-0.31317	0.01826	-1.0499	-0.32653	0.3601	0.33195	0.37618	0.54711	0.67518	1	1	0.999999	1	1
CXCL9	4283	0.070441	-2.4507	0.62236	0.377	1	0.14134	0.88856	-0.59615	0.11823	0.17653	0.999999	0.011161	0.349282	-0.064604	-3.9876	0.44166	0.72738	1	1	0.16691	0.30838	0.22174	0.999525	0.14655	0.845246	0.158	0.082088	0.063725	0.821434	0.00082022	0.268399	-0.064604	0.62236	0.11823	0.30838	0.158	0.8121	0.14134	0.40152	0.18808	0.046884	1	0.88856	1	0.897003	0.784021
CXCR1	3577	0.11014	-2.9715	-1.9958	0.40654	1	0.69712	1	-2.0412	0.72844	0.92672	0.999999	0.15548	0.965067	-0.40447	-5.3419	0.0019948	0.1766	0.12356	1	0.91652	0.48582	0.75193	1	0.12728	0.824746	-0.62761	-0.24349	0.38731	1	0.022515	0.586066	-0.40447	-1.9958	0.72844	0.91652	-0.24349	0.75975	0.69712	0.032942	0.0082723	0.56792	1	1	0.577189	0.385138	1
CXCR2	3579	0.19822	-4.4034	-1.5879	0.66464	1	0.89383	1	0.24348	-0.78944	0.20741	0.999999	0.064881	0.758525	0.29612	-6.699	0.0008595	0.011552	0.066949	0.805451	0.28156	1.8656	0.81802	1	0.094164	0.772843	0.23088	0.22878	0.2626	0.97643	0.35116	0.983378	0.29612	-1.5879	0.24348	1.8656	0.23088	0.091817	0.89383	0.38859	0.0060301	0.052529	0.935021	1	0.999999	0.32094	0.795122
CXCR3	2833	-0.8359	-5.6289	-3.8159	0.21936	1	0.99002	1	-3.4915	-1.9974	0.27074	0.999999	0.0054115	0.226297	-0.1664	-7.0142	0.078076	0.045634	0.897975	0.975367	-1.277	-3.4887	0.0085691	0.393721	0.0059881	0.320585	-3.1262	-2.9618	0.38807	1	0.074313	0.748866	-0.1664	-3.8159	-1.9974	-1.277	-2.9618	0.71678	0.99002	0.80321	0.4529	0.90339	1	1	1	1	1
CXCR4	7852	0.1157	-2.4872	1.2456	0.21682	1	0.042765	0.637046	-0.12237	0.13216	0.0063645	0.180767	0.044729	0.656786	0.062498	-4.3503	0.74671	0.12024	1	1	-0.11526	1.5978	0.59457	1	0.0094305	0.378382	0.12462	0.32507	0.3638	1	0.38869	0.994132	0.062498	1.2456	0.13216	1.5978	0.32507	0.11076	0.042765	0.3404	0.015282	0.27652	0.980345	0.637046	1	0.451906	0.934566
CXCR5	643	0.28608	-2.7949	-0.90182	0.40818	1	0.49563	1	-1.7038	-0.41393	0.34118	0.999999	0.070256	0.790009	0.097202	-6.9126	0.56984	0.20544	1	1	-1.5347	-2.1179	0.31465	1	0.071865	0.727723	-0.74613	0.66834	0.45088	1	0.0062172	0.457129	0.097202	-0.90182	-0.41393	-1.5347	0.66834	0.652	0.49563	0.45298	0.91085	0.33781	1	1	1	1	0.978064
CXCR6	10663	-0.074394	-3.4525	-1.9611	0.097647	0.993508	0.94632	1	-0.43041	-0.39125	0.92409	0.999999	0.49588	1	-0.25027	-6.7745	0.53391	0.60793	1	1	-1.3578	-3.7575	0.37222	1	0.40668	1	-1.3767	-1.2039	0.77941	1	0.60246	1	-0.25027	-1.9611	-0.39125	-1.3578	-1.2039	0.1914	0.94632	0.38258	0.50036	0.80251	1	1	1	1	1
CXorf21	80231	-1.0108	-6.3006	-1.3355	0.86174	1	0.69795	1	-1.536	-1.1218	2.7277e-07	2.8e-05	0.024009	0.502033	-2.0562	-5.4743	0.98799	1	1	1	-2.8895	-0.41593	0.27859	1	0.098601	0.77574	-2.001	-1.1831	0.11369	0.895506	0.549	1	-2.0562	-1.3355	-1.1218	-0.41593	-1.1831	0.99249	0.69795	0.55325	0.099379	0.38117	1	1	1	0.775754	0.992013
CXorf22	170063	0.44941	-4.476	-0.65738	0.59863	1	0.95955	1	-1.6516	-0.4346	0.64509	0.999999	0.45754	1	0.28104	-7.9932	0.27384	0.99727	1	1	-1.5897	0.41645	0.85806	1	0.47536	1	-1.1487	0.19805	0.6681	1	0.28283	0.938412	0.28104	-0.65738	-0.4346	0.41645	0.19805	0.38118	0.95955	0.67894	0.57016	0.19796	1	1	1	1	0.874125
CXorf23	256643	-0.23364	-4.8007	-0.2581	0.674	1	0.14673	0.89474	-1.8526	-1.2334	0.22339	0.999999	0.10307	0.894146	-0.072019	-6.5969	0.51948	0.14593	1	1	-0.932	-2.1594	0.16995	0.970426	0.50068	1	-1.6488	-0.53481	0.45112	1	0.070198	0.740606	-0.072019	-0.2581	-1.2334	-0.932	-0.53481	0.5939	0.14673	0.29225	0.30817	0.14826	1	0.89474	1	1	0.839246
CXorf30	645090	0.028194	-5.4894	-1.911	0.41648	1	0.6923	1	-1.8551	-1.5781	0.21979	0.999999	0.78669	1	0.34129	-7.1721	0.52358	0.26861	1	1	-1.148	-1.2214	0.60062	1	0.89633	1	-2.3443	-0.23172	0.65444	1	0.039472	0.652433	0.34129	-1.911	-1.5781	-1.148	-0.23172	0.28563	0.6923	0.79031	0.58499	0.043753	1	1	1	1	0.676221
CXorf36	79742	-0.067514	-3.6789	0.90399	0.37156	1	0.14643	0.89474	1.7485	-0.54009	0.75726	0.999999	0.22876	1	-0.40337	-6.2544	0.72736	0.29613	1	1	-1.6759	-0.13965	0.79822	1	0.25403	0.95508	-0.91569	0.34395	0.40951	1	0.46601	1	-0.40337	0.90399	1.7485	-0.13965	0.34395	0.6711	0.14643	0.0091282	0.57455	0.36016	1	0.89474	0.243989	1	0.98634
CXorf38	159013	0.42229	-3.6681	-0.3628	0.18213	1	0.57231	1	-3.4241	-2.3693	0.67544	0.999999	0.27372	1	0.18239	-7.5266	0.50811	0.99927	1	1	-0.43873	-2.7619	0.54946	1	0.4057	1	-1.6929	-0.46162	0.58613	1	0.04468	0.676526	0.18239	-0.3628	-2.3693	-0.43873	-0.46162	0.23767	0.57231	0.65665	0.56404	0.71564	1	1	1	1	1
CXorf40A	91966	-0.074872	-5.4475	-1.6798	0.78341	1	0.88239	1	-0.0076793	-3.0397	0.9914	0.999999	0.81093	1	0.029178	-6.8763	0.75658	0.54203	1	1	-2.3103	-3.8733	0.67702	1	0.85087	1	-2.3999	0.030205	0.72432	1	0.10599	0.790133	0.029178	-1.6798	-0.0076793	-2.3103	0.030205	0.30044	0.88239	0.38304	0.90215	0.5911	1	1	0.999999	1	1
CXorf40B	541578	-0.29805	-4.5883	-6.5714	0.87099	1	0.96968	1	2.0218	-3.3881	0.48662	0.999999	0.08535	0.846037	0.02587	-8.9716	0.24767	0.23327	1	1	1.0353	0.70804	0.57143	1	0.031947	0.575787	1.3931	-0.78042	0.50177	1	0.040674	0.663584	0.02587	-4.5883	2.0218	1.0353	1.3931	0.64568	0.87099	0.27809	0.41088	0.29938	1	1	0.999999	1	0.988556
CXorf56	63932	-0.94588	-5.0436	-0.08231	0.35045	1	0.18516	0.937141	-1.3797	-1.5954	0.50522	0.999999	0.48186	1	-0.49975	-6.34	0.0086667	0.99655	0.32035	1	-1.8792	-1.9917	0.44804	1	0.62819	1	-2.319	-1.1072	0.012826	0.634562	0.23841	0.905626	-0.49975	-0.08231	-1.3797	-1.8792	-1.1072	0.6994	0.18516	0.8049	0.60452	0.44263	1	0.937141	0.999999	1	1
CXorf57	55086	0.15828	-2.1554	-1.8415	0.12453	1	0.93538	1	-1.1238	-0.87479	0.10865	0.959589	0.011699	0.355965	-0.58947	-7.7628	0.006631	0.99998	0.270876	1	-1.1114	-1.5728	0.31406	1	0.0012463	0.160874	-0.77175	-0.51806	0.0082275	0.624777	7.883e-05	0.10264	-0.58947	-1.8415	-0.87479	-1.1114	-0.51806	0.59268	0.93538	0.63289	0.53656	0.86944	1	1	1	1	1
CXorf58	254158	0.21946	-5.0455	0.23384	0.37405	1	0.32395	1	-0.28154	1.0959	0.80434	0.999999	0.40632	1	0.1935	-4.0832	0.56847	0.39985	1	1	-0.12415	-0.29609	0.68586	1	0.94394	1	-0.1848	-0.7312	0.52881	1	0.079998	0.76134	0.1935	0.23384	1.0959	-0.12415	-0.1848	0.094967	0.32395	0.1595	0.29334	0.53388	0.941316	1	0.966956	1	1
CXorf65	158830	0.53853	-4.2983	-0.72741	0.11237	1	0.72793	1	-1.0601	-0.20923	0.9747	0.999999	0.96178	1	-1.0327	-7.8415	0.16533	0.96931	1	1	-0.5268	-1.8849	0.47892	1	0.76574	1	0.32619	-0.63426	0.92131	1	1	1	-1.0327	-0.72741	-0.20923	-0.5268	0.32619	0.67826	0.72793	0.42714	0.49704	0.1115	1	1	1	1	0.894079
CXorf66	347487	0.50083	-4.2123	0.50752	0.77084	1	0.36674	1	-0.4551	0.42036	0.40126	0.999999	0.83194	1	-0.99478	-4.9603	0.25131	0.16536	1	1	-0.38954	-0.39488	0.94408	1	0.10179	0.779651	0.26068	0.052179	0.98022	1	0.77965	1	-0.99478	0.50752	0.42036	-0.38954	0.26068	0.94368	0.36674	0.16181	0.46962	0.082078	1	1	0.966956	1	0.860189
CXXC1	30827	-0.93089	-4.045	-0.44643	0.54042	1	0.57716	1	0.20696	-0.66312	0.57559	0.999999	0.26892	1	-0.23504	-2.5555	0.31063	0.001177	1	0.25131	0.57997	0.17155	0.30045	1	0.084953	0.753687	1.8005	-0.99138	0.25108	0.973409	0.26481	0.924804	-0.23504	-0.44643	0.20696	0.57997	1.8005	0.93107	0.57716	0.081269	0.11932	2.4549e-06	1	1	0.855991	0.918409	0.00405
CXXC4	80319	-0.40822	-3.5237	-0.49353	0.33368	1	0.32803	1	-1.4873	-2.2434	0.13895	0.999999	0.10308	0.894146	-0.25017	-8.7565	0.18849	0.21488	1	1	-2.6344	-1.1692	0.52964	1	0.16739	0.869226	-0.014943	-0.89103	0.038611	0.776256	0.35102	0.983378	-0.25017	-0.49353	-1.4873	-1.1692	-0.014943	0.63689	0.32803	0.57845	0.4387	0.32835	1	1	0.999999	1	0.99784
CXXC5	51523	-0.35445	-2.429	0.78054	0.30622	1	0.20831	0.955654	1.6911	0.86463	0.89188	0.999999	0.070803	0.791273	0.040252	-2.9856	0.69602	0.25719	1	1	0.080398	0.18772	0.72753	1	0.19302	0.901925	-0.5325	0.12073	0.1787	0.916244	0.97211	1	0.040252	0.78054	1.6911	0.18772	0.12073	0.11584	0.20831	0.039622	0.10133	0.52916	0.989599	0.955654	0.620788	0.77893	1
CYB561	1534	0.17107	-4.731	-2.4139	0.84445	1	0.66719	1	-3.4215	0.071034	0.66762	0.999999	0.49595	1	-0.083316	-5.5025	0.84565	0.069504	1	1	-0.86826	-0.43472	0.87252	1	0.34883	1	0.84595	-0.55609	0.41186	1	0.65791	1	-0.083316	-2.4139	0.071034	-0.43472	0.84595	0.88821	0.66719	0.062733	0.63414	0.038402	1	1	0.753009	1	0.775256
CYB561A3	220002	-0.39421	-4.8333	-3.9448	0.24478	1	0.96713	1	-0.15806	-0.90626	0.39791	0.999999	0.66847	1	0.55898	-5.4379	0.80376	0.29094	1	1	-2.9907	-2.6045	0.73103	1	0.097206	0.774804	-4.1611	-0.87466	0.91178	1	0.6477	1	0.55898	-3.9448	-0.15806	-2.6045	-0.87466	0.00072366	0.96713	0.10564	0.58921	0.38691	0.059161	1	0.949292	1	0.993406
CYB561D1	284613	-0.089543	-4.4312	1.5065	0.38125	1	0.15024	0.898783	-1.4385	1.5507	0.74519	0.999999	0.92904	1	-0.82703	-5.7187	0.60741	0.90586	1	1	0.12955	-1.5239	0.0019135	0.172775	0.88271	1	-0.51065	-2.1207	0.0015845	0.405034	0.99997	1	-0.82703	1.5065	1.5507	0.12955	-0.51065	0.79568	0.15024	0.21271	0.39825	0.16741	1	0.898783	1	1	0.913127
CYB5A	1528	0.30218	-2.8775	1.154	0.17491	1	0.07263	0.770607	-1.0523	0.23936	0.65513	0.999999	0.16361	0.966956	-0.46588	-4.9972	0.17989	0.55185	1	1	-0.45539	-1.0408	0.49385	1	0.56006	1	0.29264	0.76223	0.082538	0.861896	0.88156	1	-0.46588	1.154	0.23936	-0.45539	0.76223	0.85925	0.07263	0.26529	0.23287	0.017964	1	0.770607	1	1	0.57654
CYB5B	80777	-3.7282	-4.8543	-2.4068	0.18422	1	0.77788	1	-2.2856	-1.544	0.61872	0.999999	0.24633	1	-0.098354	-5.9196	0.37745	0.60833	1	1	-1.4397	-4.8128	0.42549	1	0.93585	1	0.079208	-3.414	0.17479	0.913127	0.83579	1	-0.098354	-2.4068	-1.544	-1.4397	0.079208	0.3151	0.77788	0.66493	0.59455	0.39976	1	1	1	1	1
CYB5D1	124637	0.36552	-6.9636	-2.2068	0.97608	1	0.89286	1	-4.4339	-4.156	0.72023	0.999999	0.76936	1	0.099912	-5.6899	0.6535	0.62459	1	1	-0.24453	-3.6757	0.51071	1	0.12163	0.815159	-3.0976	-0.30303	0.33779	1	0.069772	0.740606	0.099912	-2.2068	-4.156	-0.24453	-0.30303	0.31499	0.89286	0.99948	0.19821	0.5709	1	1	1	0.989874	1
CYB5D2	124936	0.4233	-4.0719	1.3342	0.23893	1	0.0070246	0.288072	-2.0609	-0.29144	0.091814	0.903213	0.85736	1	-0.04193	-6.4246	0.45325	0.40681	1	1	-1.9223	1.2474	0.95557	1	0.66563	1	0.29766	0.28108	0.45565	1	0.28877	0.944451	-0.04193	1.3342	-0.29144	1.2474	0.29766	0.58006	0.0070246	0.33128	0.011504	0.40107	1	0.288072	1	0.410098	1
CYB5R1	51706	0.11684	-3.3483	-0.020715	0.10168	0.994647	0.12968	0.867181	-0.82125	-0.42126	0.99499	0.999999	0.45891	1	0.049104	-5.7295	0.88402	0.64693	1	1	0.50981	0.13563	0.57607	1	0.97344	1	-0.049931	0.03818	0.39001	1	0.45159	1	0.049104	-0.020715	-0.42126	0.50981	0.03818	0.24513	0.12968	0.74208	0.044188	0.60868	1	0.867181	1	0.75436	1
CYB5R2	51700	0.18952	-6.4318	-0.89401	0.88598	1	0.69298	1	3.9215	3.594	0.51034	0.999999	0.75835	1	-0.29967	-8.3008	0.013711	0.44866	0.421043	1	-0.12617	0.62745	0.42744	1	0.93269	1	0.17947	0.50495	0.794	1	0.88089	1	-0.29967	-0.89401	3.9215	0.62745	0.50495	0.54344	0.69298	1.9094e-06	0.31998	0.024318	1	1	0.00015	1	0.593775
CYB5R3	1727	0.2807	-0.60136	1.4708	0.12737	1	0.0023341	0.148117	-1.3813	0.37933	0.25742	0.999999	0.11899	0.928261	-0.30594	-6.5932	0.90369	0.46264	1	1	0.73753	1.4978	0.77072	1	0.73907	1	1.1142	1.0535	0.77983	1	0.65303	1	-0.30594	1.4708	0.37933	1.4978	1.1142	0.5968	0.0023341	0.10713	0.022919	0.010892	1	0.148117	0.904329	0.51826	0.625814
CYB5R4	51167	-0.37845	0.10686	0.71992	0.017444	0.830301	0.20866	0.955654	-1.0695	0.341	0.12893	0.999999	0.21809	1	0.40475	-6.8522	0.19742	0.003178	1	0.442937	-0.39584	-0.13584	0.4671	1	0.045822	0.649929	0.53733	0.0082461	0.30456	0.989213	0.51214	1	0.40475	0.71992	0.341	-0.13584	0.53733	0.079181	0.20866	0.12491	0.61266	0.1527	0.899865	0.955654	0.93896	1	0.911551
CYB5RL	606495	0.44205	-3.2034	1.3866	0.2339	1	0.12667	0.863544	-1.609	-0.83395	0.429	0.999999	0.35605	1	0.096977	-7.9456	0.13025	0.16816	1	1	-0.88749	-0.5171	0.49867	1	0.60249	1	-1.2201	0.41215	0.36791	1	0.28678	0.943192	0.096977	1.3866	-0.83395	-0.5171	0.41215	0.50088	0.12667	0.2187	0.017394	0.1545	1	0.863544	1	0.481217	0.843473
CYBA	1535	-0.71137	-5.7961	-1.1483	0.84638	1	0.47956	1	-3.1809	-2.3789	0.67056	0.999999	0.23255	1	0.19627	-2.8346	0.63625	0.79009	1	1	-1.0449	-1.4554	0.62719	1	0.93539	1	-2.2238	-0.92888	0.67878	1	0.89171	1	0.19627	-1.1483	-2.3789	-1.0449	-0.92888	0.17491	0.47956	0.8263	0.25292	0.58855	1	1	1	1	1
CYBB	1536	0.38337	-3.6728	0.70339	0.38052	1	0.41802	1	-1.5373	0.96143	0.11597	0.980855	0.44981	1	0.078744	-7.3164	0.32219	0.15433	1	1	0.77938	1.8305	0.82718	1	0.045833	0.649929	-1.5627	0.43913	0.066884	0.824504	0.12191	0.812811	0.078744	0.70339	0.96143	1.8305	0.43913	0.30746	0.41802	0.31991	0.038835	0.26367	1	1	1	0.610914	0.923196
CYBRD1	79901	-0.40371	-5.3489	-1.5304	0.30852	1	0.63145	1	-2.2126	-1.0401	0.23103	0.999999	0.48974	1	-0.17862	-6.5273	0.45955	0.33192	1	1	-3.6251	-1.8471	0.12093	0.921813	0.21112	0.916231	-1.1272	-1.3308	0.66343	1	0.30447	0.955686	-0.17862	-1.5304	-1.0401	-1.8471	-1.1272	0.58739	0.63145	0.28264	0.19829	0.57657	1	1	1	0.906542	1
CYC1	1537	-2.7323	-3.759	-0.74706	0.49718	1	0.56656	1	-1.8392	-0.87664	0.029586	0.518297	0.61912	1	-0.012684	-6.8442	3.0005e-06	0.99997	0.000656	1	-2.6199	-1.8067	0.8794	1	0.35126	1	-1.1429	-3.2283	0.44105	1	0.31056	0.959527	-0.012684	-0.74706	-0.87664	-1.8067	-1.1429	0.63549	0.56656	0.65461	0.83674	0.27891	1	1	1	1	0.985189
CYCS	54205	-5.6963	-6.5709	-6.4162	0.63283	1	1	1	0.96384	-1.089	0.9795	0.999999	0.59591	1	-1.0397	-8.6008	0.33794	0.51659	1	1	-2.5106	-5.0031	0.16677	0.966391	0.81825	1	-3.201	-6.1132	0.60458	1	0.8292	1	-1.0397	-6.4162	0.96384	-2.5106	-3.201	0.96583	1	0.25258	0.56622	0.94733	1	1	0.999999	1	1
CYFIP1	23191	0.39402	-5.919	-1.2191	0.79044	1	0.77598	1	-3.1318	-0.40316	0.57704	0.999999	0.71571	1	-0.92413	-6.2118	0.82884	0.58046	1	1	-1.4358	0.31433	0.65196	1	0.50685	1	-0.24136	-0.55639	0.84175	1	0.99967	1	-0.92413	-1.2191	-0.40316	0.31433	-0.24136	0.98192	0.77598	0.44529	0.56723	0.7012	1	1	1	1	1
CYFIP2	26999	0.23843	-6.0789	-0.16757	0.93573	1	0.48789	1	-3.4879	0.32102	0.85353	0.999999	0.19228	0.993387	-1.7085	-7.7641	0.20758	0.90332	1	1	-1.2036	-1.4281	0.41698	1	0.17357	0.880567	-1.1386	-0.026235	0.1196	0.896096	0.31752	0.964625	-1.7085	-0.16757	0.32102	-1.2036	-0.026235	0.98368	0.48789	0.49743	0.20351	0.73242	1	1	1	0.991333	1
CYGB	114757	0.086268	-4.6576	-1.231	0.90296	1	0.69898	1	-0.79093	0.18737	0.19476	0.999999	0.20446	1	-0.41072	-5.9299	0.46721	0.62682	1	1	-0.24681	-0.86567	0.89982	1	0.2027	0.909136	-1.1097	1.0285	0.29744	0.988556	0.7905	1	-0.41072	-1.231	0.18737	-0.24681	1.0285	0.4966	0.69898	0.40571	0.13231	0.061172	1	1	1	0.926602	0.725359
CYHR1	50626	-0.22304	-3.5438	-0.83589	0.50123	1	0.93377	1	-4.351	-0.0063412	0.66141	0.999999	0.93736	1	-0.58577	-7.7757	0.36307	0.52507	1	1	-3.0719	-1.4894	0.8912	1	0.63018	1	0.09273	-1.4698	0.631	1	0.6524	1	-0.58577	-0.83589	-0.0063412	-1.4894	0.09273	0.62678	0.93377	0.29133	0.84464	0.17359	1	1	1	1	0.913127
CYLC1	1538	0.19093	-3.7202	-1.2397	0.28194	1	0.60722	1	-0.55259	0.58137	0.78469	0.999999	0.31804	1	-0.34107	-4.7294	0.94435	0.17213	1	1	-1.3158	1.4464	0.41167	1	0.66936	1	-1.0555	-0.32018	0.25679	0.974976	0.10428	0.78793	-0.34107	-1.2397	0.58137	1.4464	-0.32018	0.93846	0.60722	0.2316	0.049117	0.94844	1	1	1	0.658855	1
CYLC2	1539	0.075509	-3.907	-1.2647	0.48789	1	0.80438	1	-0.62594	-2.4045	0.43842	0.999999	0.92608	1	-0.0036388	-4.2331	0.53572	0.077936	1	1	-2.4218	-2.2137	0.92747	1	0.51251	1	-2.5863	-0.74116	0.47952	1	0.70058	1	-0.0036388	-1.2647	-0.62594	-2.2137	-0.74116	0.10816	0.80438	0.78362	0.91644	0.66082	0.973593	1	0.999999	1	1
CYLD	1540	-0.36592	-5.2667	-2.8749	0.94384	1	0.32598	1	-3.5268	-1.1686	0.88698	0.999999	0.42117	1	0.18132	-6.2067	0.8731	0.84931	1	1	-2.3039	-4.1823	0.61358	1	0.75158	1	-0.25125	-2.8356	0.91603	1	0.44919	1	0.18132	-2.8749	-1.1686	-2.3039	-0.25125	0.39035	0.32598	0.92886	0.82731	0.8226	1	1	1	1	1
CYP11A1	1583	-0.20274	-2.0575	0.78439	0.080737	0.96821	0.061092	0.723569	-0.45166	0.7417	0.0084692	0.228732	0.59975	1	-0.079683	-5.4746	0.13762	0.12092	1	1	0.86423	1.2337	0.42808	1	0.87548	1	0.8282	-0.47297	0.67942	1	0.41432	1	-0.079683	0.78439	0.7417	1.2337	0.8282	0.6235	0.061092	0.1195	0.05693	0.0060323	1	0.723569	0.928551	0.684884	0.622383
CYP11B1	1584	-3.1919	-6.9727	-5.9365	0.79734	1	0.98143	1	-0.85574	-2.3025	0.13428	0.999999	0.57033	1	-0.86192	-6.9523	0.65833	0.47865	1	1	-4.6998	-4.2915	0.61091	1	0.34192	1	-2.161	-3.9678	0.17835	0.916181	0.62212	1	-0.86192	-5.9365	-0.85574	-4.2915	-2.161	0.87619	0.98143	0.43115	0.9067	0.74142	1	1	0.999999	1	1
CYP11B2	1585	-0.84913	-2.7097	-0.06214	0.69	1	0.561	1	0.30781	-0.43634	0.061447	0.770593	0.20486	1	-0.13672	-3.1298	0.13778	1	1	1	-0.88557	-0.316	0.40291	1	0.25695	0.957806	-0.46201	-0.45364	0.0073923	0.624777	0.001075	0.291193	-0.13672	-0.06214	0.30781	-0.316	-0.45364	0.6043	0.561	0.12321	0.18659	0.45165	1	1	0.992981	0.896131	1
CYP17A1	1586	0.24715	-5.6108	-0.68812	0.87509	1	0.37767	1	-1.906	-0.4626	0.63534	0.999999	0.59289	1	-0.29204	-5.7999	0.64967	0.35564	1	1	1.207	-1.3457	0.99176	1	0.78142	1	0.55664	0.53632	0.39195	1	0.36953	0.987195	-0.29204	-0.68812	-0.4626	1.207	0.55664	0.84776	0.37767	0.46242	0.036793	0.30158	1	1	1	0.711137	0.988637
CYP19A1	1588	0.068474	-5.458	-1.1251	0.76146	1	0.57792	1	-0.86132	-1.18	0.077572	0.843028	0.0042446	0.189741	0.33657	-6.1989	0.0017509	0.037711	0.112287	0.966492	-1.0855	-0.41918	0.14833	0.945376	0.94243	1	0.032902	-1.3699	0.19049	0.931803	0.51019	1	0.33657	-1.1251	-0.86132	-0.41918	0.032902	0.032004	0.57792	0.41806	0.29887	0.29517	0.643832	1	0.999999	0.991624	0.988556
CYP1A1	1543	-0.9518	-4.6445	-1.2426	0.458	1	0.18199	0.933899	0.21755	-1.4956	0.016031	0.357867	0.7918	1	0.11713	-5.0574	0.029207	0.67305	0.621151	1	-1.8547	-0.87858	0.085338	0.863664	0.95538	1	-1.3558	-1.8737	0.83315	1	0.42452	1	0.11713	-1.2426	0.21755	-0.87858	-1.3558	0.50666	0.18199	0.14809	0.43139	0.41958	1	0.933899	0.999999	1	1
CYP1A2	1544	-0.39283	-3.6851	-0.80633	0.23614	1	0.11236	0.84791	-0.62745	0.11044	0.80854	0.999999	0.69065	1	0.22972	-5.0031	0.46542	0.81269	1	1	0.29538	0.4689	0.68874	1	0.7802	1	-1.0252	-0.23566	0.19173	0.932491	0.76455	1	0.22972	-0.80633	0.11044	0.4689	-0.23566	0.28534	0.11236	0.48245	0.18904	0.23174	1	0.84791	1	0.897655	0.900917
CYP1B1	1545	0.21937	-4.1377	1.2544	0.47474	1	0.027407	0.53602	-0.064604	-1.2874	0.45296	0.999999	0.32032	1	-0.019601	-5.8007	0.89708	0.8781	1	1	-0.58791	1.5152	0.068501	0.820793	0.46933	1	-1.631	1.0719	0.43004	1	0.34841	0.982333	-0.019601	1.2544	-0.064604	1.5152	1.0719	0.70492	0.027407	0.18359	0.016662	0.0042871	1	0.53602	0.999999	0.473907	0.401475
CYP20A1	57404	0.65103	-3.272	0.58209	0.081146	0.970176	0.29449	1	0.42517	-0.32473	0.58259	0.999999	0.65678	1	-0.044926	-6.2333	0.20688	0.69944	1	1	-1.989	-0.4844	0.84367	1	0.86305	1	-1.0151	0.65957	0.88856	1	0.065901	0.738324	-0.044926	0.58209	0.42517	-0.4844	0.65957	0.54476	0.29449	0.089581	0.077828	0.14094	1	1	0.89183	0.742249	0.833099
CYP21A2	1589	-0.19239	-4.0253	-1.4128	0.21422	1	0.61063	1	-0.38177	-0.97687	0.54551	0.999999	0.73171	1	7.5799e-06	-4.824	0.85324	0.63702	1	1	-1.1731	-0.84493	0.45751	1	0.99571	1	0.3605	0.0029308	0.58709	1	0.99957	1	7.5799e-06	-1.4128	-0.38177	-0.84493	0.3605	0.64498	0.61063	0.19538	0.47605	0.054131	1	1	0.999999	1	0.803777
CYP24A1	1591	0.15192	-5.2859	1.7151	0.99999	1	0.0018071	0.123206	0.92051	0.31578	0.2675	0.999999	0.38603	1	-0.15123	-3.2459	0.44639	0.12656	1	1	-0.20558	0.63201	0.46966	1	0.99947	1	1.2526	-0.15719	0.66253	1	0.99998	1	-0.15123	1.7151	0.92051	0.63201	1.2526	0.3197	0.0018071	0.11565	0.13563	0.0055206	1	0.123206	0.980473	0.830481	0.622383
CYP26A1	1592	0.34926	-2.7299	-1.5176	0.42732	1	0.61389	1	-0.77341	0.67736	0.78796	0.999999	0.14335	0.956242	-0.23018	-7.4574	0.81748	0.66695	1	1	-0.20149	0.65356	0.62228	1	0.038372	0.608751	-1.1502	0.21057	0.3227	0.996346	0.70134	1	-0.23018	-1.5176	0.67736	0.65356	0.21057	0.64882	0.61389	0.35045	0.57239	0.65588	1	1	1	1	1
CYP26B1	56603	-0.38628	-5.5663	-1.8539	0.80041	1	0.3211	1	-2.9771	-1.072	0.90341	0.999999	0.83216	1	-0.062095	-5.6487	0.51502	0.29258	1	1	-0.52074	-1.8876	0.97393	1	0.18033	0.887434	-1.5396	-0.057128	0.92191	1	0.72036	1	-0.062095	-1.8539	-1.072	-0.52074	-0.057128	0.18122	0.3211	0.56561	0.26357	0.61762	1	1	1	1	1
CYP26C1	340665	0.50954	-2.9398	-1.4595	0.30917	1	0.67585	1	-1.2516	0.24875	0.24019	0.999999	0.77557	1	-0.56839	-4.8323	0.44187	0.98028	1	1	1.0408	2.1485	0.87704	1	0.87805	1	1.3875	0.4638	0.32717	0.997319	0.57964	1	-0.56839	-1.4595	0.24875	2.1485	1.3875	0.57943	0.67585	0.40977	0.015156	0.017955	1	1	1	0.450925	0.656969
CYP27A1	1593	0.21935	-5.3652	1.1775	0.84028	1	0.03048	0.553668	-2.0036	-1.2989	0.53165	0.999999	0.95934	1	-1.0022	-6.1959	0.43845	0.34109	1	1	-2.179	0.71336	0.7423	1	0.90598	1	0.029125	-0.44125	0.43748	1	0.43038	1	-1.0022	1.1775	-1.2989	0.71336	0.029125	0.74492	0.03048	0.86858	0.43723	0.75395	1	0.553668	1	1	1
CYP27B1	1594	-0.053073	-3.744	0.25946	0.13971	1	0.22244	0.963052	-0.18629	0.85664	0.4987	0.999999	0.51942	1	-0.29681	-4.475	0.51731	0.42699	1	1	-1.0334	0.46001	0.36591	1	0.825	1	0.60857	0.094181	0.79954	1	0.96946	1	-0.29681	0.25946	0.85664	0.46001	0.60857	0.51778	0.22244	0.033797	0.39696	0.13526	1	0.963052	0.582508	1	0.900974
CYP27C1	339761	-0.17639	-3.3126	-0.8646	0.045284	0.942496	0.35862	1	-0.25629	-0.30146	0.12028	0.990635	0.9928	1	-0.16881	-7.8417	0.21313	0.43632	1	1	-1.3603	-0.24573	0.94137	1	0.98159	1	-1.5177	0.44016	0.893	1	0.99869	1	-0.16881	-0.8646	-0.25629	-0.24573	0.44016	0.72453	0.35862	0.64622	0.30318	0.11218	1	1	0.999999	0.995	0.803303
CYP2A13	1553	-1.0546	-4.805	-3.3013	0.6953	1	0.9109	1	-2.4122	-1.7681	0.10731	0.956131	0.88223	1	-0.78323	-7.4404	0.18284	0.89674	1	1	-2.8312	-3.2163	0.57329	1	0.9442	1	-2.207	-2.2758	0.93613	1	1	1	-0.78323	-3.3013	-1.7681	-2.8312	-2.207	0.34512	0.9109	0.97523	0.99281	0.17214	1	1	1	1	0.913127
CYP2A6	1548	0.31112	-3.9681	1.4033	0.23202	1	0.018366	0.457232	0.83187	1.2169	0.99821	0.999999	0.99716	1	0.089962	-5.205	0.97271	0.76936	1	1	-0.28552	1.0091	0.98766	1	0.90052	1	0.71545	0.59345	0.99933	1	0.88267	1	0.089962	1.4033	1.2169	1.0091	0.71545	0.28873	0.018366	0.050084	0.0050198	0.032764	1	0.457232	0.684656	0.295315	0.746084
CYP2A7	1549	0.11629	-2.501	-1.3332	0.1992	1	0.64012	1	0.49571	0.50292	0.37269	0.999999	0.73322	1	-0.34144	-6.2829	0.88189	0.35809	1	1	-0.50721	0.75932	0.0897	0.871969	0.47478	1	0.3977	0.024149	0.71498	1	0.96356	1	-0.34144	-1.3332	0.50292	0.75932	0.3977	0.76681	0.64012	0.05564	0.41712	0.073407	1	1	0.712644	1	0.840396
CYP2B6	1555	-1.6462	-1.6318	-2.8004	0.13009	1	0.55201	1	-1.3906	-2.5176	0.646	0.999999	0.36339	1	0.18563	-5.973	0.76824	0.89179	1	1	-1.6643	-1.4719	0.75929	1	0.78279	1	-1.0916	-1.2925	0.31626	0.992508	0.89773	1	0.18563	-1.6318	-1.3906	-1.4719	-1.0916	0.45995	0.13009	0.70216	0.091587	0.51104	1	1	0.999999	0.769095	1
CYP2C18	1562	-1.0236	-2.6872	0.11254	0.35984	1	0.10327	0.828484	-0.51954	0.36499	0.5733	0.999999	0.99834	1	-0.14137	-8.1269	0.8362	0.67136	1	1	-0.88942	0.62812	0.98839	1	0.99643	1	0.23426	-0.49553	0.99839	1	0.9997	1	-0.14137	0.11254	0.36499	0.62812	0.23426	0.78909	0.10327	0.055855	0.030956	0.27647	1	0.828484	0.713886	0.572125	0.984986
CYP2C19	1557	0.29628	-3.4446	0.95265	0.25826	1	0.051482	0.683998	-1.5931	1.127	0.47395	0.999999	0.98445	1	0.13017	-5.3102	0.6448	0.8606	1	1	-0.68782	1.0933	0.91727	1	0.99965	1	-0.77393	-0.39333	0.93373	1	0.99999	1	0.13017	0.95265	1.127	1.0933	-0.39333	0.11238	0.051482	0.11565	0.13395	0.68023	0.981221	0.683998	0.919162	0.830271	1
CYP2C8	1558	0.061221	-2.4922	-0.71953	0.079508	0.96821	0.61626	1	-0.011653	-1.4432	0.6779	0.999999	0.72125	1	-0.88123	-7.0614	0.54849	0.5169	1	1	-1.2988	-1.4526	0.63253	1	0.76716	1	-0.50012	-0.53926	0.50757	1	0.5519	1	-0.88123	-0.71953	-0.011653	-1.2988	-0.50012	0.92534	0.61626	0.46284	0.50212	0.18023	1	1	0.999999	1	0.919321
CYP2C9	1559	-1.0687	-5.8184	-1.2636	0.98571	1	0.22782	0.968004	-0.82342	-0.33811	0.86105	0.999999	0.4197	1	-0.63019	-5.9742	0.92725	0.79475	1	1	-1.805	-1.4242	0.057349	0.803722	0.18991	0.897704	-2.6235	0.07743	0.065926	0.821434	0.82252	1	-0.63019	-1.2636	-0.33811	-1.4242	0.07743	0.62786	0.22782	0.41268	0.77968	0.033363	1	0.968004	1	1	0.628744
CYP2D6	1565	0.099362	-3.8585	0.25067	0.32024	1	0.32821	1	1.0756	1.1594	0.019463	0.403245	0.85218	1	-0.25888	-5.727	0.54472	0.28671	1	1	0.89622	0.88078	0.49682	1	0.63334	1	-0.33093	0.42979	0.37499	1	0.95696	1	-0.25888	0.25067	1.1594	0.89622	0.42979	0.62586	0.32821	0.063816	0.10774	0.37419	1	1	0.75427	0.902835	0.988518
CYP2E1	1571	-0.47052	-5.3107	-2.3638	0.90024	1	0.70971	1	0.227	-0.99205	0.97095	0.999999	0.18217	0.986471	0.0354	-7.3177	0.55345	0.893	1	1	-2.2367	0.050425	0.99995	1	0.67437	1	-0.708	-0.58086	0.65941	1	0.7301	1	0.0354	-2.3638	0.227	0.050425	-0.58086	0.26696	0.70971	0.13572	0.27077	0.56936	1	1	0.999999	0.967765	1
CYP2F1	1572	-0.56954	-2.8006	-2.7531	0.021807	0.862363	0.47037	1	-1.7318	-1.0089	0.36128	0.999999	0.092082	0.86385	-0.69695	-5.5267	0.09261	1	0.936284	1	-1.6933	-1.4693	0.29808	1	0.069018	0.721401	-1.7051	-2.4532	0.0042822	0.571455	0.017342	0.57654	-0.69695	-2.7531	-1.0089	-1.4693	-1.7051	0.95805	0.47037	0.68701	0.7481	0.75692	1	1	1	1	1
CYP2J2	1573	0.34091	-3.5348	-0.19955	0.50851	1	0.36389	1	-2.4124	0.6352	2.7277e-07	2.8e-05	0.024251	0.502481	-0.54041	-6.3345	0.22175	0.11521	1	1	-0.7437	1.3722	0.64325	1	0.012662	0.423217	0.24918	0.18891	0.072009	0.840396	0.059642	0.723931	-0.54041	-0.19955	0.6352	1.3722	0.24918	0.50784	0.36389	0.26801	0.044456	0.21598	1	1	1	0.642657	0.955354
CYP2R1	120227	0.17344	-3.6048	0.0043496	0.70998	1	0.71596	1	4.2305	2.6585	7.3375e-05	0.003741	0.0528	0.701004	0.13978	-4.9636	0.38644	0.69624	1	1	-1.693	0.81978	0.70669	1	0.71485	1	-1.1164	0.36625	0.098276	0.879862	0.84422	1	0.13978	0.0043496	4.2305	0.81978	0.36625	0.35907	0.71596	2.7277e-07	0.25451	0.28594	1	1	2.8e-05	0.955277	0.942517
CYP2S1	29785	-3.0755	-6.6236	-3.8443	0.6311	1	0.96412	1	-2.0177	-1.7785	0.20076	0.999999	0.68372	1	-1.0606	-6.6148	0.24901	1.4457e-05	1	0.007496	-3.7508	-3.2183	0.60388	1	0.1168	0.80963	-2.558	-2.2368	0.32565	0.996677	0.21901	0.891252	-1.0606	-3.8443	-1.7785	-3.2183	-2.2368	0.28105	0.96412	0.90416	0.44205	0.78465	1	1	1	1	1
CYP2U1	113612	0.10663	-5.2003	-0.63996	0.6932	1	0.64657	1	-1.5116	-3.0026	0.073408	0.824616	0.78733	1	-0.51281	-4.9391	0.59506	0.031749	1	0.966492	-1.5228	1.0399	0.16059	0.958361	0.78942	1	-2.5433	0.53544	0.17381	0.913127	0.17396	0.848071	-0.51281	-0.63996	-1.5116	1.0399	0.53544	0.47174	0.64657	0.78104	0.08569	0.25927	1	1	0.999999	0.755922	0.920464
CYP2W1	54905	0.56144	-6.4992	-4.0982	0.84865	1	0.99305	1	-3.1931	-0.80828	0.69877	0.999999	0.91414	1	0.70839	-5.04	0.70073	0.57732	1	1	-0.018703	-2.1791	0.48699	1	0.45019	1	-0.92119	-0.84866	0.71776	1	0.9101	1	0.70839	-4.0982	-0.80828	-0.018703	-0.84866	0.078875	0.99305	0.39514	0.64502	0.20207	0.899228	1	1	1	0.875478
CYP39A1	51302	0.25807	-4.1254	0.072205	0.33574	1	0.27279	0.993074	0.4837	-0.13165	0.0183	0.391655	0.99996	1	-0.18479	-5.5273	0.12452	0.19214	0.998561	1	-0.31587	-0.92573	0.51643	1	0.99984	1	-1.1507	0.084924	0.99997	1	0.99999	1	-0.18479	0.072205	0.4837	-0.31587	0.084924	0.63109	0.27279	0.11551	0.59063	0.105	1	0.993074	0.980473	1	0.788926
CYP3A4	1576	-0.33287	-3.0313	0.22797	0.67487	1	0.40387	1	-1.0897	-0.73739	0.2523	0.999999	0.11645	0.921191	0.45413	-4.308	0.50837	0.29307	1	1	-1.4632	-1.6216	0.75343	1	0.73055	1	-1.6547	-0.38878	0.69682	1	0.96505	1	0.45413	0.22797	-0.73739	-1.4632	-0.38878	0.019163	0.40387	0.37518	0.80074	0.45265	0.49163	1	1	1	1
CYP3A43	64816	-0.15734	-1.4053	-1.1437	0.0052107	0.601673	0.69689	1	-2.4834	-1.4304	0.53173	0.999999	0.48924	1	0.50293	-4.6984	0.30599	0.98636	1	1	-0.62996	-2.1182	0.5794	1	0.29863	0.991522	-1.2823	0.28043	0.54821	1	0.74061	1	0.50293	-1.1437	-1.4304	-0.62996	0.28043	0.051392	0.69689	0.95027	0.55003	0.37822	0.785305	1	1	1	0.990857
CYP3A5	1577	-0.17093	-3.257	0.51723	0.44379	1	0.36137	1	-3.0869	-1.984	0.2649	0.999999	0.98563	1	0.62507	-4.4271	0.54544	0.24925	1	1	-0.26193	-0.069327	0.29609	1	0.99932	1	-2.4437	-0.34032	0.82868	1	0.99998	1	0.62507	0.51723	-1.984	-0.069327	-0.34032	0.0087791	0.36137	0.87508	0.56764	0.84928	0.322122	1	1	1	1
CYP3A7	1551	-0.03566	-3.7751	-0.34055	0.30154	1	0.30328	1	-3.4072	-0.20724	0.02629	0.481477	0.85095	1	0.12414	-4.599	0.73507	0.65907	1	1	-1.4416	-2.5287	0.25745	1	0.40116	1	-1.8206	-0.73809	0.77738	1	0.2317	0.900917	0.12414	-0.34055	-0.20724	-1.4416	-0.73809	0.40449	0.30328	0.48118	0.90685	0.2106	1	1	1	1	0.883932
CYP46A1	10858	-0.47292	-4.8545	0.22984	0.63501	1	0.13288	0.873295	0.034585	0.51212	0.8182	0.999999	0.34577	1	0.042994	-7.5905	0.5099	0.09598	1	1	-0.10933	0.43288	0.99666	1	0.98635	1	-1.9022	-0.00080744	0.84298	1	0.81337	1	0.042994	0.22984	0.51212	0.43288	-0.00080744	0.50706	0.13288	0.33117	0.50625	0.040416	1	0.873295	1	1	0.663584
CYP4A11	1579	0.1549	-2.7046	-0.6548	0.31197	1	0.69804	1	-0.41918	-1.0267	0.46481	0.999999	0.079542	0.824448	-0.11234	-6.4946	0.90721	0.98982	1	1	-0.015182	-0.18526	0.4089	1	0.0023046	0.211246	-0.72835	-0.080333	0.072962	0.840396	0.037038	0.641415	-0.11234	-0.6548	-0.41918	-0.015182	-0.080333	0.079942	0.69804	0.2802	0.16186	0.2642	0.901817	1	0.999999	0.958361	0.923887
CYP4A22	284541	-0.68097	-5.205	-1.6616	0.29513	1	0.51774	1	-2.5918	0.54701	0.24572	0.999999	0.14869	0.96171	0.036446	-4.0634	0.86602	0.65374	1	1	-1.9361	-1.6366	0.58284	1	0.073049	0.733251	-1.7537	-0.91422	0.318	0.992508	0.70714	1	0.036446	-1.6616	0.54701	-1.6366	-0.91422	0.34902	0.51774	0.32401	0.9311	0.19781	1	1	1	1	0.874125
CYP4B1	1580	-0.17038	-5.9454	-0.68422	0.99374	1	0.10488	0.830881	-1.6305	-0.18138	0.31976	0.999999	0.27933	1	-0.073167	-8.2636	0.85054	1	1	1	-1.284	-0.59383	0.43416	1	0.13182	0.828302	-2.0099	-0.34543	0.04699	0.784021	0.15998	0.844997	-0.073167	-0.68422	-0.18138	-0.59383	-0.34543	0.60648	0.10488	0.6007	0.6293	0.5713	1	0.830881	1	1	1
CYP4F11	57834	-0.21501	-1.5829	-2.6045	0.076596	0.965958	0.81778	1	-1.73	-0.66823	0.42693	0.999999	0.0021224	0.120374	0.1062	-7.8025	0.39252	0.92246	1	1	-0.70711	-2.041	0.57883	1	0.45473	1	-2.459	-0.38919	0.51475	1	0.27535	0.934268	0.1062	-1.5829	-0.66823	-0.70711	-0.38919	0.50253	0.076596	0.28336	0.35198	0.82183	1	0.965958	1	1	1
CYP4F12	66002	-0.21618	-2.0895	1.044	0.025668	0.896344	0.078159	0.784838	-1.3814	-0.74895	2.755e-05	0.001567	0.23673	1	0.13381	-6.0717	0.32181	0.92178	1	1	-0.18614	-0.36735	0.15787	0.955129	0.95768	1	-0.32526	0.091918	0.26712	0.979991	0.51913	1	0.13381	1.044	-0.74895	-0.18614	0.091918	0.1251	0.078159	0.78183	0.098621	0.40804	0.998561	0.784838	1	0.886719	1
CYP4F2	8529	-0.7893	-4.238	-3.2494	0.43339	1	0.91783	1	-3.4965	-1.4222	0.93966	0.999999	0.95174	1	-0.021161	-6.6064	0.68224	0.32162	1	1	-1.6875	-1.624	0.95548	1	0.85769	1	-2.7821	-1.2599	0.46938	1	0.48288	1	-0.021161	-3.2494	-1.4222	-1.624	-1.2599	0.8061	0.91783	0.42033	0.64718	0.89548	1	1	1	1	1
CYP4F22	126410	-1.121	-4.8745	-2.124	0.72149	1	0.65665	1	-2.0704	-2.8745	0.84308	0.999999	0.27629	1	-0.66777	-7.1805	0.88846	0.42119	1	1	-2.17	-0.95197	0.83687	1	0.43345	1	-1.6332	-0.73019	0.029992	0.736803	0.073831	0.745999	-0.66777	-2.124	-2.0704	-0.95197	-0.73019	0.0065206	0.65665	0.43118	0.25273	0.43087	0.268954	1	0.999999	0.95302	1
CYP4F3	4051	0.17405	-1.0751	0.024777	0.55862	1	0.12262	0.859406	-1.5297	0.98226	0.010646	0.269864	0.52816	1	0.0095672	-5.6869	0.92118	0.030227	1	0.96466	-1.7701	1.118	0.15584	0.955129	0.31779	1	-3.5807	-0.32718	0.40261	1	0.04351	0.67493	0.0095672	0.024777	0.98226	1.118	-0.32718	0.21392	0.12262	0.23634	0.19367	0.43068	1	0.859406	1	0.901925	1
CYP4F8	11283	-0.16065	-5.2068	-0.04663	0.91045	1	0.3373	1	-2.9563	-1.8617	0.92127	0.999999	0.27844	1	-0.11853	-3.5262	0.92188	0.55236	1	1	-1.5749	-2.3243	0.83931	1	0.99502	1	-3.4077	-0.63533	0.95662	1	0.9997	1	-0.11853	-0.04663	-1.8617	-1.5749	-0.63533	0.15192	0.3373	0.55506	0.91115	0.96385	1	1	1	1	1
CYP4V2	285440	0.36727	-6.8385	-0.36207	0.9993	1	0.40267	1	-1.5577	0.41092	0.0060716	0.174356	0.056663	0.719141	-0.66288	-5.3193	0.78189	0.23295	1	1	-0.50763	0.78656	0.0096089	0.414231	0.27616	0.974143	-0.48053	0.48577	0.17209	0.913127	0.12145	0.812811	-0.66288	-0.36207	0.41092	0.78656	0.48577	0.5163	0.40267	0.31492	0.1407	0.064161	1	1	1	0.838933	0.73419
CYP4X1	260293	0.016771	-3.6606	-0.3098	0.83362	1	0.29724	1	-2.4022	0.28755	0.94765	0.999999	0.82565	1	0.32473	-7.0176	0.5681	0.95557	1	1	0.35769	1.1605	0.89319	1	0.43514	1	0.38055	0.456	0.66769	1	0.28804	0.943192	0.32473	-0.3098	0.28755	1.1605	0.456	0.18372	0.29724	0.64555	0.29256	0.2979	1	1	1	0.987602	0.951546
CYP4Z1	199974	-0.61384	-2.8416	-1.029	0.065853	0.943757	0.59933	1	-2.0569	-0.50726	0.30339	0.999999	0.54782	1	-0.32926	-7.5244	0.014357	0.4306	0.427406	1	-0.13876	-2.3274	0.7277	1	0.29728	0.990002	-2.7418	-1.5	0.22856	0.962449	0.7598	1	-0.32926	-1.029	-0.50726	-0.13876	-1.5	0.56537	0.59933	0.6921	0.4451	0.92981	1	1	1	1	1
CYP51A1	1595	-0.57238	-3.508	0.93898	0.15679	1	0.091853	0.81586	-0.605	-0.33777	0.27802	0.999999	0.66191	1	0.53828	-5.0551	0.099878	0.12814	0.955046	1	-0.41864	-0.16786	0.39749	1	0.82701	1	-0.18022	0.20195	0.6553	1	0.10247	0.785558	0.53828	0.93898	-0.33777	-0.16786	0.20195	0.015788	0.091853	0.53921	0.26199	0.44353	0.449811	0.81586	1	0.959348	1
CYP7A1	1581	0.18386	-6.0648	-1.9728	0.90427	1	0.85797	1	0.55197	-0.35352	0.92183	0.999999	0.11368	0.916805	0.041415	-6.4118	0.41738	0.025477	1	0.936404	-0.90925	0.67555	0.18761	0.985164	0.25739	0.95793	0.85802	0.62263	0.93605	1	0.3827	0.992251	0.041415	-1.9728	0.55197	0.67555	0.85802	0.39871	0.85797	0.43805	0.18573	0.15266	1	1	0.999999	0.894883	0.911551
CYP7B1	9420	0.23493	-3.9475	1.4945	0.21024	1	0.016443	0.447407	-0.99886	1.8507	0.92064	0.999999	0.032698	0.575895	-0.14076	-6.8161	0.53995	0.69931	1	1	-0.57181	1.1638	0.72073	1	0.71671	1	-0.82495	0.46193	0.67148	1	0.68051	1	-0.14076	1.4945	1.8507	1.1638	0.46193	0.75526	0.016443	0.011739	0.048695	0.29498	1	0.447407	0.355965	0.658423	0.948712
CYP8B1	1582	-0.43077	-3.0369	-0.53767	0.46018	1	0.38092	1	-1.5761	-1.1341	0.025589	0.476359	0.51989	1	0.3507	-5.8091	0.94403	0.86365	1	1	-2.732	-0.55875	0.6032	1	0.33191	1	-1.7517	-0.63072	0.94762	1	0.069783	0.740606	0.3507	-0.53767	-1.1341	-0.55875	-0.63072	0.35929	0.38092	0.89089	0.2892	0.49295	1	1	1	0.985927	1
CYR61	3491	0.23455	-4.0262	-0.11463	0.65145	1	0.36591	1	-2.6874	0.075935	0.44861	0.999999	0.073387	0.798207	-0.40919	-7.2524	0.1863	0.21603	1	1	1.4014	0.067173	0.023403	0.605039	0.0077884	0.353379	0.13553	-0.39709	0.015708	0.639653	0.53569	1	-0.40919	-0.11463	0.075935	1.4014	0.13553	0.9215	0.36591	0.37777	0.024215	0.23598	1	1	1	0.613414	0.968941
CYS1	192668	-0.08178	-5.3326	-1.6064	0.68915	1	0.87199	1	0.30686	-2.1549	0.39702	0.999999	0.88924	1	-0.40178	-6.9048	0.35077	0.73905	1	1	-0.23301	-0.052463	0.67299	1	0.38915	1	-2.8206	-0.82421	0.89138	1	0.23561	0.902393	-0.40178	-1.6064	0.30686	-0.052463	-0.82421	0.97742	0.87199	0.22799	0.049004	0.93307	1	1	0.999999	0.658438	1
CYSLTR1	10800	0.27003	-3.929	1.3493	0.17064	1	0.00017157	0.019961	-1.3438	0.053293	0.27509	0.999999	0.093546	0.867979	0.022319	-6.6017	0.54955	0.041677	1	0.966492	0.039898	-0.076501	0.45611	1	0.0043526	0.279134	-1.1318	0.091583	0.0041491	0.561955	0.015689	0.567949	0.022319	1.3493	0.053293	0.039898	0.091583	0.57042	0.00017157	0.23894	0.10337	0.19133	1	0.019961	1	0.896222	0.866574
CYSLTR2	57105	0.34211	-2.2619	1.7773	0.3101	1	0.00080658	0.067459	-1.0826	1.5367	0.25792	0.999999	0.99662	1	-0.02885	-5.0968	0.75164	0.8188	1	1	1.2939	1.197	0.99297	1	0.99471	1	0.66416	0.66882	0.97274	1	0.99924	1	-0.02885	1.7773	1.5367	1.2939	0.66882	0.54316	0.00080658	0.0066117	0.00082622	0.00056436	1	0.067459	0.255309	0.104132	0.231199
CYSRT1	375791	0.15025	-4.0061	-1.1941	0.46901	1	0.6496	1	-3.2929	0.02348	0.063547	0.778739	0.99794	1	-0.40376	-6.7717	0.90355	0.99543	1	1	-0.56241	-0.24183	0.75601	1	0.84876	1	-2.1051	0.43988	0.55178	1	0.99943	1	-0.40376	-1.1941	0.02348	-0.24183	0.43988	0.9652	0.6496	0.50517	0.49647	0.11469	1	1	1	1	0.803668
CYSTM1	84418	-0.36408	-4.1492	-2.5615	0.59923	1	0.56424	1	1.1256	-3.2396	8.1831e-07	7.1e-05	0.88509	1	-0.0044876	-6.0123	0.57974	0.49806	1	1	-0.30163	-2.7031	0.9232	1	0.95656	1	0.11318	-0.92507	0.81008	1	0.94004	1	-0.0044876	-2.5615	1.1256	-0.30163	0.11318	0.56213	0.56424	0.11784	0.56261	0.042743	1	1	0.989077	1	0.784021
CYTH1	9267	0.080962	-5.3507	0.17337	0.86604	1	0.54724	1	-0.93422	-1.1703	0.61381	0.999999	0.61142	1	0.35235	-5.5083	0.31545	0.19342	1	1	-2.3036	-1.3441	0.17579	0.976309	0.20981	0.915087	-0.87613	-0.21596	0.57445	1	0.052105	0.707171	0.35235	0.17337	-0.93422	-1.3441	-0.21596	0.2976	0.54724	0.81044	0.16725	0.55847	1	1	0.999999	0.869015	1
CYTH2	9266	0.023102	-3.327	0.51855	0.27194	1	0.26444	0.992218	-0.91498	-1.0614	0.62163	0.999999	0.95292	1	0.010551	-7.2759	0.75369	0.69013	1	1	-0.76509	-0.34203	0.9984	1	0.99756	1	0.46788	-0.24519	0.95463	1	0.99956	1	0.010551	0.51855	-0.91498	-0.34203	0.46788	0.36583	0.26444	0.45222	0.32549	0.36402	1	0.992218	0.999999	1	1
CYTH3	9265	0.22289	-4.489	1.128	0.85579	1	0.083443	0.795384	1.1351	0.37556	0.60557	0.999999	0.3328	1	0.13934	-6.2401	0.27537	0.061415	1	1	0.23193	-0.48124	0.16784	0.968625	0.050855	0.661063	0.82399	0.50958	0.43165	1	0.11837	0.810695	0.13934	1.128	1.1351	0.23193	0.82399	0.22243	0.083443	0.0055855	0.33128	0.018255	1	0.795384	0.164297	1	0.661301
CYTH4	27128	-0.13488	-3.4422	-2.3389	0.48297	1	0.79804	1	0.44073	-1.0087	0.82229	0.999999	0.59904	1	-0.3265	-4.3188	0.11805	0.052868	0.990671	1	-1.2541	-1.2288	0.095334	0.883192	0.20563	0.910477	-3.3938	-1.9961	0.025915	0.726942	0.012267	0.542662	-0.3265	-2.3389	0.44073	-1.2288	-1.9961	0.20905	0.79804	0.23669	0.67508	0.78148	1	1	0.999999	1	1
CYTIP	9595	0.3276	-3.553	-1.4115	0.56995	1	0.7633	1	-1.968	-1.4911	0.54434	0.999999	0.3458	1	0.1065	-6.5197	0.53741	0.85377	1	1	-0.58461	-1.629	0.79454	1	0.42533	1	0.036557	0.24183	0.47902	1	0.18457	0.859176	0.1065	-1.4115	-1.4911	-0.58461	0.24183	0.31007	0.7633	0.42907	0.81249	0.29165	1	1	1	1	0.946808
CYTL1	54360	0.13948	-5.6776	-1.679	0.98571	1	0.80057	1	-0.42806	-0.55729	0.5935	0.999999	0.97219	1	-0.024716	-6.678	0.0044197	0.43701	0.214473	1	0.46008	-2.5263	0.74727	1	0.17776	0.885071	-0.88897	-0.2829	0.069241	0.831764	0.38831	0.993959	-0.024716	-1.679	-0.42806	0.46008	-0.2829	0.21447	0.80057	0.32385	0.11978	0.64102	1	1	0.999999	0.918757	1
CYYR1	116159	0.085566	-2.1847	1.2462	0.1729	1	0.028575	0.542152	-0.39274	1.4608	0.95049	0.999999	0.60021	1	-0.44703	-6.9512	0.17939	0.52743	1	1	-1.8275	0.13567	0.16488	0.962949	0.33865	1	-0.21623	0.35381	0.99828	1	0.94596	1	-0.44703	1.2462	1.4608	0.13567	0.35381	0.98283	0.028575	0.016913	0.14291	0.036953	1	0.542152	0.429418	0.84182	0.640827
D2HGDH	728294	0.26177	-4.4608	0.12727	0.40783	1	0.074268	0.772655	-1.557	-0.86978	0.16622	0.999999	0.26149	1	-0.7898	-6.9233	0.71013	0.37651	1	1	-1.4371	-1.1645	0.97962	1	0.79412	1	0.5435	0.32946	0.12129	0.896096	0.94117	1	-0.7898	0.12727	-0.86978	-1.1645	0.5435	0.069538	0.074268	0.6497	0.64696	0.093648	0.864761	0.772655	1	1	0.87641
DAAM1	23002	-1.6552	-4.3044	-1.7675	0.27426	1	0.94658	1	-3.197	-1.1249	0.84953	0.999999	0.82198	1	-0.3037	-7.3713	0.58317	0.66737	1	1	-0.56259	-2.3075	0.74145	1	0.33929	1	-0.49374	-1.3725	0.65968	1	0.43313	1	-0.3037	-1.7675	-1.1249	-0.56259	-0.49374	0.3827	0.94658	0.12949	0.38416	0.18535	1	1	0.946007	1	0.924056
DAAM2	23500	-0.15008	-5.921	-1.723	0.92159	1	0.85449	1	-0.96018	-1.4341	0.77836	0.999999	0.21668	1	0.035676	-7.2065	0.46384	0.71033	1	1	-0.94342	0.15091	0.97512	1	0.58488	1	0.7293	-1.8064	0.35606	1	0.84548	1	0.035676	-1.723	-0.96018	0.15091	0.7293	0.33605	0.85449	0.32139	0.58401	0.037997	1	1	0.999999	1	0.772238
DAB1	1600	0.0049871	-3.0162	0.25167	0.50033	1	0.43115	1	-1.0513	0.67152	0.26	0.999999	0.26617	1	-0.365	-7.4275	0.8145	0.9982	1	1	0.32794	-0.36839	0.23953	1	0.25986	0.958817	0.18698	-0.080181	0.065122	0.821434	0.97854	1	-0.365	0.25167	0.67152	0.32794	0.18698	0.65609	0.43115	0.26034	0.12539	0.47818	1	1	1	0.923318	1
DAB2	1601	0.33258	-6.4199	0.20098	0.85872	1	0.30995	1	-0.92868	-1.0576	0.50898	0.999999	0.79036	1	0.053213	-7.3148	0.42096	0.64549	1	1	-1.5732	-0.49281	0.18909	0.985164	0.68434	1	-2.3083	-0.074456	0.3067	0.989454	0.50702	1	0.053213	0.20098	-0.92868	-0.49281	-0.074456	0.23226	0.30995	0.5992	0.69446	0.18421	1	1	0.999999	1	0.859176
DAB2IP	153090	0.45599	-5.0167	1.3189	0.84889	1	0.020879	0.475875	-3.0056	0.95625	0.013906	0.327073	0.10394	0.894799	0.32457	-7.2078	0.97832	0.29599	1	1	-0.5793	-0.40381	0.37565	1	0.90872	1	-0.62965	0.066062	0.98471	1	0.78015	1	0.32457	1.3189	0.95625	-0.40381	0.066062	0.013434	0.020879	0.20938	0.24435	0.66628	0.417894	0.475875	1	0.947114	1
DACH1	1602	0.013278	-2.4377	1.7618	0.22608	1	0.00094133	0.074931	0.53167	0.1235	0.89045	0.999999	0.84078	1	-0.2126	-6.6027	0.63473	0.56857	1	1	0.55022	1.4429	0.64926	1	0.66282	1	0.11869	-0.27489	0.14389	0.910461	0.53391	1	-0.2126	1.7618	0.53167	1.4429	0.11869	0.63702	0.00094133	0.026186	0.049716	0.44184	1	0.074931	0.481215	0.661063	1
DACH2	117154	0.053289	-4.8036	-0.35115	0.87069	1	0.71069	1	-0.66703	-0.88464	0.77139	0.999999	0.87928	1	-0.86743	-5.402	0.68307	0.25201	1	1	-0.93157	-2.3956	0.42053	1	0.13149	0.828302	-1.7317	-0.67257	0.8884	1	0.025002	0.593775	-0.86743	-0.35115	-0.66703	-0.93157	-0.67257	0.95363	0.71069	0.16948	0.21195	0.44802	1	1	0.999999	0.995928	1
DACT1	51339	0.26483	-5.4197	1.5943	0.90182	1	0.033759	0.573669	-1.0331	0.38077	0.019249	0.401713	0.032263	0.574199	0.43412	-7.5719	0.0068757	0.99997	0.276078	1	-0.46108	0.070745	0.39922	1	0.25531	0.956582	-0.54355	-0.75218	0.69585	1	0.30822	0.957801	0.43412	1.5943	0.38077	0.070745	-0.54355	0.040264	0.033759	0.26792	0.068166	0.66364	0.711328	0.573669	1	0.719896	1
DACT2	168002	0.30641	-3.3642	-1.0886	0.10499	0.996678	0.34736	1	-2.416	-1.9113	0.62668	0.999999	0.62615	1	-0.70607	-7.1946	0.95934	0.97943	1	1	-1.4091	-2.119	0.81125	1	0.31195	1	-1.196	-1.3993	0.30293	0.988759	0.1319	0.82435	-0.70607	-1.0886	-1.9113	-1.4091	-1.196	0.45069	0.34736	0.84476	0.33664	0.5183	1	1	1	1	1
DACT3	147906	-1.371	-4.3608	-3.6038	0.45675	1	0.92681	1	-1.3922	-1.0399	0.61537	0.999999	0.78096	1	-0.90011	-6.6415	0.91922	0.50322	1	1	-1.8608	-2.0928	0.27882	1	0.85562	1	-2.3277	-1.5249	0.13349	0.898362	0.89349	1	-0.90011	-3.6038	-1.0399	-1.8608	-1.5249	0.7448	0.92681	0.79216	0.70884	0.90321	1	1	1	1	1
DAD1	1603	-4.1397	-5.8519	-4.858	0.98157	1	0.99756	1	-1.1201	-2.696	0.0083307	0.225999	0.009838	0.324154	0.18845	2.1715	0.5531	0.31087	1	1	-0.45078	-0.28721	0.71451	1	0.54111	1	-1.4721	-3.1476	0.32649	0.997185	0.030283	0.611345	2.1715	-4.858	-1.1201	-0.28721	-1.4721	8.1831e-07	0.99756	0.30959	0.29432	0.34227	0.000646	1	0.999999	0.988101	1
DAG1	1605	0.17482	-3.9833	-1.9168	0.24496	1	0.82647	1	-2.2246	-0.19457	0.49508	0.999999	0.21587	1	0.10181	-5.6307	0.96742	0.12434	1	1	0.50156	-1.0716	0.29316	1	0.34216	1	0.48109	-0.46622	0.011567	0.625814	0.40148	0.999509	0.10181	-1.9168	-0.19457	0.50156	0.48109	0.36169	0.82647	0.7007	0.35817	0.032599	1	1	1	1	0.746084
DAGLA	747	0.18657	-2.6834	-0.53583	0.046967	0.943411	0.38626	1	1.0907	-0.2783	0.8907	0.999999	0.39226	1	0.63516	-4.308	0.49537	0.6456	1	1	-0.7513	-0.99514	0.77103	1	0.10547	0.784465	-0.3836	-0.39615	0.036425	0.761471	0.21312	0.888201	0.63516	-0.53583	1.0907	-0.7513	-0.3836	0.027088	0.38626	0.1184	0.27984	0.41364	0.600279	1	0.989077	1	1
DAGLB	221955	0.33559	-4.3993	-3.6194	0.92516	1	0.95082	1	-1.1891	-1.5832	0.84663	0.999999	0.46717	1	-0.79458	-5.663	0.72792	0.47816	1	1	-1.2504	0.18821	0.85452	1	0.052561	0.670362	-0.56585	-0.45821	0.438	1	0.62963	1	-0.79458	-3.6194	-1.1891	0.18821	-0.45821	0.83862	0.95082	0.51026	0.46979	0.83835	1	1	0.999999	1	1
DALRD3	55152	-0.62299	-5.78	-1.6892	0.73364	1	0.92781	1	-0.19935	-2.9718	0.49377	0.999999	0.24192	1	-0.30422	-4.3478	0.95907	0.3103	1	1	-1.161	-3.2571	0.63601	1	0.72228	1	-1.5383	-1.6837	0.011747	0.625814	0.029306	0.610405	-0.30422	-1.6892	-0.19935	-1.161	-1.5383	0.95409	0.92781	0.34896	0.94435	0.39063	1	1	0.999999	1	1
DAND5	199699	-0.69211	-5.6051	0.0518	0.99141	1	0.65701	1	-0.19085	-0.90386	0.2924	0.999999	0.33724	1	-0.64647	-5.8223	0.24829	0.5553	1	1	-1.8614	-1.0181	0.7648	1	0.63033	1	-0.44621	-0.054497	0.73427	1	0.77524	1	-0.64647	0.0518	-0.19085	-1.0181	-0.054497	0.89765	0.65701	0.64762	0.77114	0.34399	1	1	0.999999	1	0.979845
DAO	1610	-0.43491	-3.3517	-0.45465	0.036311	0.912246	0.57984	1	-0.79286	-0.074131	0.69945	0.999999	0.62979	1	-0.55929	-6.0607	0.82606	0.38495	1	1	0.6249	-1.2635	0.39041	1	0.5565	1	0.63902	0.046275	0.91164	1	0.17761	0.852469	-0.55929	-0.45465	-0.074131	0.6249	0.63902	0.95138	0.57984	0.82008	0.31301	0.051002	1	1	1	1	0.790815
DAOA	267012	-2.5796	-6.1361	-4.8644	0.92447	1	0.99914	1	-1.5996	-3.3109	0.28099	0.999999	0.23922	1	-1.3541	-7.3984	0.163	0.69988	1	1	-4.1486	-3.3279	0.77607	1	0.86735	1	-3.8074	-3.4535	0.9323	1	0.56066	1	-1.3541	-4.8644	-1.5996	-3.3279	-3.4535	0.89982	0.99914	0.58894	0.89932	0.99486	1	1	0.999999	1	1
DAP	1611	0.29271	-4.0286	1.5201	0.56713	1	0.077183	0.783446	-0.71693	0.82479	0.43278	0.999999	0.82018	1	-1.627	-4.3221	0.54824	0.99081	1	1	0.5214	0.5355	0.35982	1	0.23327	0.938472	-1.0005	0.64969	0.44548	1	0.085267	0.767425	-1.627	1.5201	0.82479	0.5355	0.64969	0.84325	0.077183	0.22218	0.21784	0.049164	1	0.783446	1	0.922885	0.691908
DAP3	7818	-3.0732	-3.3859	-1.0856	0.42459	1	0.59029	1	-0.51313	-1.3058	0.99432	0.999999	0.99823	1	0.020534	-7.8496	0.99963	0.76095	1	1	-1.9335	-1.6995	0.98958	1	0.99133	1	-1.7206	-4.6805	0.99663	1	0.90851	1	0.020534	-1.0856	-0.51313	-1.6995	-1.7206	0.47623	0.59029	0.30816	0.30578	0.46258	1	1	0.999999	0.996985	1
DAPK1	1612	0.36542	-0.59108	0.31718	0.35604	1	0.46377	1	0.024842	1.508	0.0097474	0.25494	0.063995	0.755654	-0.065873	-3.0461	2.7277e-07	0.9286	8.3e-05	1	0.21894	0.47247	0.034144	0.704191	0.29736	0.990002	-0.35272	-0.46105	0.42139	1	0.56362	1	-0.065873	0.31718	1.508	0.47247	-0.35272	0.62671	0.46377	0.035734	0.12955	0.19369	1	1	0.594808	0.82766	0.933128
DAPK2	23604	-3.7226	-5.5994	-2.5448	0.53075	1	0.63566	1	-2.4931	-1.5641	0.15978	0.999999	0.012187	0.363272	-1.2403	-6.1074	0.86217	0.57161	1	1	-3.8547	-3.3656	0.85166	1	0.48981	1	-3.5362	-4.4284	0.86811	1	0.94291	1	-1.2403	-2.5448	-1.5641	-3.3656	-3.5362	0.74968	0.63566	0.60036	0.77592	0.89578	1	1	1	1	1
DAPK3	1613	-0.57285	-3.1641	1.7558	0.97296	1	4.7189e-05	0.007513	0.92778	-0.12286	0.65571	0.999999	0.15381	0.965067	0.14238	-3.2633	0.70326	0.90426	1	1	0.70173	1.227	0.63021	1	0.027595	0.551259	0.65832	-0.66163	0.024133	0.709536	0.70511	1	0.14238	1.7558	0.92778	1.227	0.65832	0.30995	4.7189e-05	0.027079	0.0078942	0.030976	1	0.007513	0.489005	0.354659	0.743159
DAPL1	92196	-0.25956	-3.7694	-0.793	0.30401	1	0.72345	1	-0.016888	-0.67814	0.90929	0.999999	0.45251	1	0.15528	-5.3027	0.9971	0.90397	1	1	0.98576	-0.16928	0.26408	1	0.61576	1	0.011527	-1.6746	0.61565	1	0.90824	1	0.15528	-0.793	-0.016888	0.98576	0.011527	0.22076	0.72345	0.35948	0.098272	0.3233	1	1	0.999999	0.886719	0.996346
DAPP1	27071	0.18106	-2.6097	0.5532	0.29627	1	0.21423	0.959677	0.082233	-0.59681	0.86086	0.999999	0.99646	1	-0.18879	-5.9898	0.20516	0.92338	1	1	0.66949	1.0298	0.92906	1	0.99978	1	0.91295	0.62542	0.45853	1	0.91629	1	-0.18879	0.5532	0.082233	1.0298	0.91295	0.82773	0.21423	0.12538	0.099273	0.0058626	1	0.959677	0.995391	0.77574	0.622383
DARS	1615	-2.8387	-2.4436	-4.048	0.12698	1	0.9881	1	-1.091	-1.2999	0.29824	0.999999	0.99995	1	-0.39672	-8.6467	0.018339	0.12994	0.483061	1	1.0949	-1.4321	0.10198	0.895473	0.99982	1	1.0076	-3.2315	0.61565	1	0.99999	1	-0.39672	-2.4436	-1.091	1.0949	1.0076	0.75245	0.12698	0.54265	0.0021633	0.0023172	1	1	0.999999	0.188095	0.500648
DARS2	55157	-1.4921	-3.7343	0.54193	0.34367	1	0.20724	0.95444	-0.28951	1.3392	0.76149	0.999999	0.99972	1	-0.2725	-2.3585	0.7962	0.5978	1	1	-0.31707	-1.7255	0.7571	1	0.99923	1	0.6482	-0.091642	0.96257	1	0.99982	1	-0.2725	0.54193	1.3392	-0.31707	0.6482	0.21173	0.20724	0.0043673	0.32107	0.019123	1	0.95444	0.194748	1	0.668929
DAW1	164781	0.42344	-4.4574	-0.86881	0.46254	1	0.25498	0.984732	-2.8097	-0.051975	0.24373	0.999999	0.99977	1	0.14951	-6.6442	0.14249	0.85013	1	1	-0.16638	-0.087876	0.67097	1	0.98644	1	-0.16768	0.08981	0.80029	1	0.99449	1	0.14951	-0.86881	-0.051975	-0.087876	0.08981	0.46202	0.25498	0.43071	0.50963	0.49572	1	0.984732	1	1	1
DAXX	1616	-0.89003	-4.9893	-2.8807	0.63502	1	0.74745	1	-2.1171	-1.6482	0.482	0.999999	0.99059	1	-0.7777	-7.0395	0.35668	0.98375	1	1	-1.7598	0.0683	0.39801	1	0.97292	1	-1.9527	-1.2022	0.8589	1	0.99993	1	-0.7777	-2.8807	-1.6482	0.0683	-1.2022	0.51406	0.74745	0.11957	0.13367	0.51756	1	1	0.928556	0.830194	1
DAZAP1	26528	-2.3118	-6.2105	-4.9972	0.70542	1	0.99224	1	-4.6737	-1.3841	0.2456	0.999999	0.85713	1	0.46434	-6.6048	0.2916	0.83454	1	1	-2.93	-1.7194	0.80874	1	0.97503	1	-4.9022	-4.3503	0.49044	1	0.89787	1	0.46434	-4.9972	-1.3841	-1.7194	-4.3503	0.028594	0.99224	0.45755	0.56429	0.97247	0.617792	1	1	1	1
DAZAP2	9802	-0.51731	-6.3464	-0.73165	0.90184	1	0.53327	1	-2.0538	-0.73285	0.67953	0.999999	0.62661	1	-0.27649	-5.6681	0.83638	0.12719	1	1	-0.13199	-1.5811	0.38115	1	0.35609	1	-1.3144	0.68504	0.23452	0.967032	0.71108	1	-0.27649	-0.73165	-0.73285	-0.13199	0.68504	0.88398	0.53327	0.82997	0.28669	0.2383	1	1	1	1	0.905626
DAZL	1618	0.25784	-3.4842	-0.14857	0.47401	1	0.16492	0.910829	0.36046	-1.0222	0.52134	0.999999	0.42958	1	-0.030145	-5.9663	0.72846	0.40141	1	1	0.27828	-3.8407	0.79335	1	0.38808	1	-1.0167	0.16	0.53215	1	0.93805	1	-0.030145	-0.14857	0.36046	0.27828	0.16	0.25183	0.16492	0.063296	0.50536	0.32323	1	0.910829	0.778044	1	0.96731
DBF4	10926	-0.64869	-4.5732	-1.4429	0.80928	1	0.51302	1	-3.072	-1.4243	0.39965	0.999999	0.23369	1	-0.46637	-5.7934	0.36272	0.86784	1	1	-3.2129	-1.8336	0.64063	1	0.8438	1	-2.9507	-1.8407	0.40119	1	0.91556	1	-0.46637	-1.4429	-1.4243	-1.8336	-1.8407	0.21384	0.51302	0.95037	0.96354	0.8543	1	1	1	1	1
DBF4B	80174	-0.13855	-4.4865	-1.7213	0.57032	1	0.84289	1	-0.37735	-0.99585	0.35047	0.999999	0.76426	1	0.033509	-7.4236	0.45237	0.88327	1	1	-1.0199	-0.57061	0.45655	1	0.1095	0.793583	-1.8144	0.24049	0.07829	0.85413	0.72679	1	0.033509	-1.7213	-0.37735	-0.57061	0.24049	0.32334	0.84289	0.2476	0.4307	0.44396	1	1	0.999999	1	1
DBH	1621	0.1819	-3.3791	-1.8524	0.18702	1	0.75525	1	-1.8281	0.25791	0.72578	0.999999	0.59166	1	-0.56658	-7.9338	0.36163	0.26354	1	1	-1.2322	-0.95833	0.66313	1	0.042896	0.637116	-0.86123	-0.060636	0.63135	1	0.081716	0.764778	-0.56658	-1.8524	0.25791	-0.95833	-0.060636	0.72425	0.75525	0.57607	0.81458	0.57937	1	1	1	1	1
DBI	1622	-0.12435	-2.8755	-1.5152	0.55639	1	0.55728	1	-0.66481	0.55015	0.74249	0.999999	0.61141	1	0.032705	-3.751	0.71923	0.98406	1	1	-0.26254	0.22188	0.24651	1	0.068685	0.720635	0.77662	0.10001	0.85324	1	0.56247	1	0.032705	-1.5152	0.55015	0.22188	0.77662	0.82192	0.55728	0.19171	0.34818	0.091652	1	1	0.992674	1	0.87641
DBN1	1627	-0.27492	-4.8459	1.1453	0.27088	1	0.106	0.833077	-1.0292	-2.7764	0.25389	0.999999	0.29471	1	-1.2946	-8.0424	0.25198	0.70514	1	1	-2.0439	-0.041688	0.65964	1	0.43128	1	-2.2503	-0.68102	0.16705	0.913127	0.16189	0.84622	-1.2946	1.1453	-1.0292	-0.041688	-0.68102	0.92724	0.106	0.4064	0.57964	0.71618	1	0.833077	0.999999	1	1
DBNDD1	79007	-0.85131	-5.9323	-0.73193	0.92587	1	0.83787	1	-3.1431	-2.5167	0.71236	0.999999	0.41269	1	-0.11322	-4.5342	0.02209	0.24314	0.532336	1	-1.1992	-2.6336	0.65761	1	0.25534	0.956582	-0.25161	0.76115	0.023403	0.700564	0.018854	0.57654	-0.11322	-0.73193	-2.5167	-1.1992	0.76115	0.87156	0.83787	0.87755	0.57377	0.1609	1	1	1	1	0.845497
DBNDD2	55861	-0.083341	-5.01	-4.1531	0.64227	1	0.93197	1	-3.871	-0.46693	0.84155	0.999999	0.41324	1	0.080187	-6.2234	0.27748	0.74922	1	1	-0.33099	-1.1125	0.17503	0.976245	0.79147	1	-1.196	-0.78244	0.22603	0.959562	0.65638	1	0.080187	-4.1531	-0.46693	-0.33099	-0.78244	0.54339	0.93197	0.4583	0.098244	0.50632	1	1	1	0.886719	1
DBNL	28988	-0.5223	-4.2311	-4.9656	0.66165	1	0.98608	1	-4.4255	-3.0875	0.82414	0.999999	0.66147	1	-0.083161	-1.4169	0.59017	0.42008	1	1	-2.5337	-1.9891	0.2698	1	0.64399	1	-2.9302	-2.4306	0.51321	1	0.52492	1	-0.083161	-4.2311	-3.0875	-1.9891	-2.4306	0.78099	0.66165	0.76428	0.58922	0.95165	1	1	1	1	1
DBP	1628	-0.21937	-4.5351	-1.5465	0.76381	1	0.48029	1	-2.3562	-2.7124	0.29225	0.999999	0.75203	1	-1.0531	-5.0499	0.74545	0.49553	1	1	-2.5841	-2.0222	0.2947	1	0.34111	1	-3.8748	-2.181	0.84091	1	0.81717	1	-1.0531	-1.5465	-2.3562	-2.0222	-2.181	0.89449	0.48029	0.85869	0.94095	0.81454	1	1	0.999999	1	1
DBR1	51163	-7.6104	-3	-5.1286	0.18695	1	0.99684	1	-0.90836	0.4216	0.73836	0.999999	0.9845	1	0.28259	-7.3196	0.66842	0.26236	1	1	-0.056522	-4.5252	0.85644	1	0.78913	1	-0.88788	-6.4976	0.75922	1	0.64605	1	0.28259	-3	0.4216	-0.056522	-0.88788	0.29444	0.18695	0.4865	0.084888	0.70124	1	1	1	0.862513	1
DBT	1629	0.10045	-1.9084	-1.332	0.028045	0.899928	0.61674	1	-0.070495	-0.86145	0.50351	0.999999	0.38637	1	0.10897	-3.7328	0.56456	0.50915	1	1	-1.6922	-1.8633	0.75952	1	0.15772	0.855659	-0.52053	0.39182	0.5862	1	0.041271	0.666823	0.10897	-1.332	-0.070495	-1.6922	0.39182	0.46453	0.61674	0.23462	0.90818	0.094406	1	1	0.999999	1	0.781001
DBX1	120237	0.2931	-3.3777	-1.145	0.55781	1	0.89182	1	3.0754	1.8972	0.96354	0.999999	0.26088	1	0.24393	-5.781	0.61547	0.70351	1	1	1.9399	0.85538	0.92735	1	0.5972	1	0.16267	0.69804	0.13946	0.906033	0.32708	0.969955	0.24393	-1.145	3.0754	1.9399	0.69804	0.080829	0.89182	2.4822e-05	2.9186e-05	0.17646	0.903304	1	0.001439	0.007906	0.850903
DBX2	440097	-0.30739	-5.8566	-2.6437	0.77019	1	0.94919	1	-1.4826	-1.5456	0.70477	0.999999	0.53444	1	-0.73941	-6.6483	0.19955	0.62451	1	1	-1.3934	-1.44	0.35956	1	0.7431	1	-1.5868	-0.33188	0.81982	1	0.16129	0.845497	-0.73941	-2.6437	-1.4826	-1.3934	-0.33188	0.65905	0.94919	0.64108	0.81039	0.96311	1	1	0.999999	1	1
DCAF1	9730	-2.8941	-0.34726	-2.1015	0.0002114	0.076733	0.46005	1	-4.1516	-1.5364	0.45896	0.999999	0.49806	1	-0.2857	-8.0376	0.44811	0.48735	1	1	0.26929	-3.3185	0.96547	1	0.27347	0.971593	-2.0169	-4.5312	0.7435	1	0.68422	1	-0.2857	-0.34726	-1.5364	0.26929	-2.0169	0.6366	0.0002114	0.82203	0.14187	0.97393	1	0.076733	1	0.940226	1
DCAF10	79269	0.059447	-6.2783	-1.7766	0.87111	1	0.54807	1	-1.2329	-0.60155	0.69668	0.999999	0.97911	1	0.85343	-5.3325	0.46992	0.51146	1	1	-1.1822	0.77348	0.3849	1	0.42194	1	-1.0259	0.13311	0.55248	1	0.78018	1	0.85343	-1.7766	-0.60155	0.77348	0.13311	4.9917e-05	0.54807	0.45053	0.12577	0.38849	0.006761	1	1	0.82229	0.994132
DCAF11	80344	-2.4412	-5.3513	-1.5738	0.4512	1	0.70533	1	-1.3066	-0.87755	0.85691	0.999999	0.33278	1	-1.3944	-6.8123	0.2654	0.72275	1	1	-1.6445	-2.9719	0.58918	1	0.83971	1	-2.9166	-2.326	0.55393	1	0.56571	1	-1.3944	-1.5738	-0.87755	-1.6445	-2.326	0.83114	0.70533	0.18753	0.63832	0.73901	1	1	0.988496	1	1
DCAF12	25853	0.40489	-3.2599	2.4033	0.20659	1	0.001423	0.102487	-2.2689	0.1609	0.032514	0.552532	0.75853	1	0.50268	-5.9623	0.84803	0.15275	1	1	-0.82339	-0.1298	0.028877	0.656747	0.46495	1	1.3101	0.14398	0.069247	0.831764	0.01709	0.57654	0.50268	2.4033	0.1609	-0.1298	1.3101	0.11677	0.001423	0.21239	0.65547	0.012965	0.990671	0.102487	1	1	0.634562
DCAF12L1	139170	-1.5952	-3.5093	-5.5949	0.12227	1	0.99558	1	-3.0143	-2.9123	0.73536	0.999999	0.33729	1	-2.7438	-6.4354	0.78133	0.19436	1	1	-2.9995	-4.2293	0.42454	1	0.28066	0.978797	-2.6875	-2.1806	0.3775	1	0.27406	0.933447	-2.7438	-3.5093	-2.9123	-2.9995	-2.1806	0.92319	0.12227	0.96243	0.97413	0.92147	1	1	1	1	1
DCAF12L2	340578	-0.06671	-3.2972	-3.4345	0.51007	1	0.89784	1	-2.7291	-0.89366	0.32355	0.999999	0.20245	1	-0.54107	-5.9117	0.97981	0.041923	1	0.966492	-1.717	0.3782	0.027375	0.646398	0.31651	1	0.42046	-0.048192	0.23049	0.964093	0.077375	0.754552	-0.54107	-3.2972	-0.89366	0.3782	0.42046	0.76243	0.51007	0.23023	0.40207	0.065133	1	1	1	1	0.821434
DCAF13	25879	-2.6469	-2.5861	-4.9153	0.10781	0.998499	0.99012	1	0.45728	-3.3798	0.95697	0.999999	0.53841	1	-0.18046	-7.9481	0.90671	1	1	1	0.081578	-1.5071	0.49646	1	0.42883	1	-2.6571	-1.2085	0.63074	1	0.90499	1	-0.18046	-2.5861	0.45728	0.081578	-1.2085	0.59055	0.10781	0.1953	0.0085963	0.90165	1	0.998499	0.999999	0.393977	1
DCAF15	90379	-0.5821	-4.3837	-0.81307	0.55103	1	0.75924	1	0.57237	-1.7377	0.13832	0.999999	0.00080276	0.059426	0.20088	-4.3366	0.27799	0.24067	1	1	-0.30936	-1.8828	0.012981	0.474526	0.13246	0.828302	-0.55253	-1.0189	0.42845	1	0.43352	1	0.20088	-0.81307	0.57237	-0.30936	-0.55253	0.18519	0.75924	0.386	0.55462	0.61643	1	1	0.999999	1	1
DCAF16	54876	-0.91892	-1.5084	-2.0125	0.02236	0.864304	0.36873	1	-1.0234	-2.1519	0.82874	0.999999	0.55426	1	-0.36418	-7.0094	0.83248	0.73394	1	1	-1.3896	-2.7403	0.72173	1	0.86106	1	-0.041187	-1.0444	0.40239	1	0.26177	0.922044	-0.36418	-1.5084	-1.0234	-1.3896	-0.041187	0.31527	0.02236	0.66195	0.13593	0.17265	1	0.864304	0.999999	0.928812	0.913127
DCAF17	80067	-0.16468	-5.0032	-1.0655	0.84185	1	0.34791	1	-1.9377	-1.1425	0.75151	0.999999	0.2416	1	-1.1332	-4.7614	0.077229	0.43277	0.893896	1	-1.8641	-2.3081	0.43581	1	0.60951	1	-2.4909	-2.1659	0.71543	1	0.85404	1	-1.1332	-1.0655	-1.1425	-1.8641	-2.1659	0.85105	0.34791	0.72613	0.32459	0.77755	1	1	1	1	1
DCAF4	26094	-0.29429	-4.1236	0.23662	0.10249	0.996285	0.61009	1	0.73032	-1.5678	0.93141	0.999999	0.81341	1	-0.10849	-6.5295	0.96449	0.20148	1	1	-1.9088	-1.5334	0.8242	1	0.32056	1	-1.5224	-0.2887	0.5879	1	0.73971	1	-0.10849	0.23662	0.73032	-1.5334	-0.2887	0.16613	0.61009	0.10653	0.26726	0.85478	1	1	0.953583	0.963493	1
DCAF4L1	285429	0.31757	-4.9499	-1.9156	0.34223	1	0.15647	0.903825	-2.0698	-0.43346	0.24142	0.999999	0.02695	0.531126	0.038217	-7.4024	0.87249	0.046213	1	0.975367	-1.1372	1.0555	0.14598	0.944659	0.096697	0.774804	-1.5907	-0.80392	0.032636	0.746084	0.59571	1	0.038217	-1.9156	-0.43346	1.0555	-0.80392	0.086357	0.15647	0.083254	0.060804	0.87482	0.917032	0.903825	0.83897	0.696138	1
DCAF4L2	138009	-0.16423	-4.8545	-2.3105	0.83442	1	0.3703	1	-2.4769	-1.916	0.095571	0.914584	0.27398	1	-0.6603	-6.8961	0.68002	0.45581	1	1	-3.0397	0.26825	0.16202	0.958361	0.09712	0.774804	-2.4425	-1.6237	0.1901	0.931322	0.92219	1	-0.6603	-2.3105	-1.916	0.26825	-1.6237	0.95636	0.3703	0.67101	0.11819	0.70517	1	1	1	0.81134	1
DCAF5	8816	0.11449	-2.7327	0.67384	0.025859	0.896344	0.16111	0.907574	-1.8128	-1.2489	0.35898	0.999999	0.42667	1	0.33255	-6.4934	0.16362	0.50947	1	1	0.60225	-2.1642	0.34294	1	0.35746	1	-0.20395	-0.040784	0.30707	0.989454	0.72671	1	0.33255	0.67384	-1.2489	0.60225	-0.040784	0.07226	0.16111	0.81349	0.17074	0.14424	0.874294	0.907574	1	0.97127	0.834259
DCAF6	55827	0.10092	-4.7596	-1.5317	0.67532	1	0.91271	1	-1.6219	-0.66614	0.38541	0.999999	0.28841	1	-0.029501	-5.3111	0.47532	0.19544	1	1	0.47048	0.71628	0.66218	1	0.40347	1	0.96415	-0.35239	0.70049	1	0.15806	0.844147	-0.029501	-1.5317	-0.66614	0.71628	0.96415	0.48685	0.91271	0.7865	0.44874	0.13548	1	1	1	1	0.900974
DCAF7	10238	-2.2236	-6.6599	-1.3361	0.79642	1	0.38083	1	-1.4535	-2.5171	0.90286	0.999999	0.42765	1	-0.60946	-7.3659	0.015548	0.3142	0.447184	1	0.35541	-0.62785	0.10388	0.896804	0.3973	1	-0.97217	-2.0029	0.6018	1	0.037126	0.641791	-0.60946	-1.3361	-1.4535	0.35541	-0.97217	0.84848	0.38083	0.56522	0.07843	0.36672	1	1	0.999999	0.8471	1
DCAF8	50717	-1.3581	-5.6996	-1.9291	0.8643	1	0.28229	0.997603	-1.6555	-3.3342	0.10122	0.936302	0.88189	1	-0.31525	-6.0765	0.7427	0.61407	1	1	-1.3897	-1.4752	0.5813	1	0.81289	1	-0.72384	-0.82629	0.32098	0.995281	0.21279	0.887553	-0.31525	-1.9291	-1.6555	-1.3897	-0.72384	0.68537	0.28229	0.85822	0.23805	0.43473	1	0.997603	0.999999	1	1
DCAF8L1	139425	-3.6817	-4.3741	-3.6421	0.59417	1	0.43039	1	-4.5774	-2.9308	0.072499	0.822361	0.61077	1	-2.4965	-6.9226	0.5994	0.1999	1	1	-2.5205	-3.3018	0.056707	0.802671	0.49229	1	-3.2888	-3.1093	0.015917	0.639653	0.26697	0.925732	-2.4965	-3.6421	-2.9308	-2.5205	-3.1093	0.69869	0.43039	0.94525	0.48075	0.85432	1	1	1	1	1
DCAF8L2	347442	-2.9311	-5.8582	-3.5142	0.77533	1	0.93373	1	-3.5217	-3.8177	0.12143	0.990635	0.65593	1	-0.91222	-7.5261	0.45815	0.25412	1	1	-3.063	-2.0911	0.41927	1	0.0018611	0.199039	-3.5767	-3.9048	0.058862	0.816531	0.34301	0.979307	-0.91222	-3.5142	-3.5217	-2.0911	-3.5767	0.93003	0.93373	0.77356	0.18574	0.94744	1	1	0.999999	0.894883	1
DCAKD	79877	0.20781	-4.0969	0.078406	0.58293	1	0.18678	0.937962	-2.0213	0.46019	0.61402	0.999999	0.86111	1	-0.56337	-6.5883	0.97605	0.085864	1	1	0.12829	-1.1543	0.96599	1	0.88247	1	-0.95974	0.53215	0.45474	1	0.34072	0.978998	-0.56337	0.078406	0.46019	0.12829	0.53215	0.8758	0.18678	0.35293	0.33462	0.098557	1	0.937962	1	1	0.783058
DCANP1	140947	-0.17178	-4.5736	-0.40046	0.72332	1	0.50978	1	1.7649	0.31063	0.74042	0.999999	0.78561	1	-0.60538	-6.4932	0.38715	0.39231	1	1	-2.7981	-1.4983	0.93948	1	0.84605	1	-1.3005	-0.5038	0.1006	0.88504	0.8673	1	-0.60538	-0.40046	1.7649	-1.4983	-0.5038	0.59483	0.50978	0.01192	0.93565	0.92242	1	1	0.294342	1	1
DCBLD1	285761	0.13241	-4.2643	-0.12742	0.20807	1	0.36705	1	-0.78018	-0.97824	0.94406	0.999999	0.51078	1	-1.1828	-6.0908	0.040306	0.46835	0.711328	1	-2.838	1.2205	0.93151	1	0.37645	1	-2.1863	-0.77335	0.51312	1	0.20271	0.875478	-1.1828	-0.12742	-0.78018	1.2205	-0.77335	0.99261	0.36705	0.7664	0.13182	0.95038	1	1	0.999999	0.828302	1
DCBLD2	131566	-3.9658	-7.0951	-4.4384	0.94021	1	0.90074	1	-5.2366	-4.956	0.18486	0.999999	0.1757	0.979646	-2.6005	-7.9957	0.0026827	0.25624	0.157567	1	-3.3655	-4.5351	0.26511	1	0.20977	0.915087	-3.3512	-3.6189	0.48064	1	0.22886	0.900917	-2.6005	-4.4384	-4.956	-3.3655	-3.3512	0.83537	0.90074	0.96389	0.57834	0.63965	1	1	1	1	1
DCC	1630	0.34017	-4.0172	-1.0485	0.63047	1	0.76155	1	-2.4235	-2.3039	3.4096e-05	0.001904	0.00010283	0.010788	-0.83445	-3.6868	0.01617	0.25524	0.454872	1	-0.57771	-1.5508	0.00012575	0.026232	9.4651e-05	0.029618	-2.2403	-0.33803	0.098971	0.880666	0.17022	0.848071	-0.83445	-1.0485	-2.3039	-0.57771	-0.33803	0.36184	0.76155	0.1376	0.51482	0.17583	1	1	0.952692	1	0.849854
DCD	117159	-0.073906	-2.0711	-0.83255	0.10371	0.996678	0.70231	1	0.74259	0.15091	0.98032	0.999999	0.22374	1	-0.12876	-8.1961	0.62635	0.80998	1	1	-0.075605	-0.1506	0.3269	1	0.26531	0.960921	0.81212	0.6721	0.92255	1	0.93348	1	-0.12876	-0.83255	0.74259	-0.075605	0.81212	0.77621	0.70231	0.42761	0.7738	0.19348	1	1	0.999999	1	0.933128
DCDC1	341019	-0.059638	-5.1051	-1.1704	0.91523	1	0.17543	0.922948	3.3119	-0.32604	0.79448	0.999999	0.8964	1	0.28789	-5.0827	0.25231	0.59114	1	1	-1.329	-0.6823	0.97492	1	0.87623	1	-0.047821	-0.99031	0.039654	0.776256	0.66097	1	0.28789	-1.1704	3.3119	-0.6823	-0.047821	0.18434	0.17543	1.3638e-06	0.39622	0.10256	1	0.922948	0.000111	1	0.886826
DCDC2	51473	0.31337	-5.2952	0.54658	0.95522	1	0.03955	0.616135	-1.1978	-0.76807	0.22839	0.999999	0.027419	0.533631	-0.20702	-5.9618	0.48152	0.19415	1	1	-1.4642	-0.4387	0.877	1	0.03353	0.58296	-1.0169	0.8824	0.13477	0.900083	0.17789	0.852469	-0.20702	0.54658	-0.76807	-0.4387	0.8824	0.064538	0.03955	0.54171	0.61904	0.19843	0.846563	0.616135	1	1	0.874125
DCDC2B	149069	-0.32578	-3.0257	-2.374	0.092964	0.986475	0.70843	1	-1.3706	-0.69938	0.00051581	0.020896	0.0067726	0.258227	-0.29935	-5.593	0.23904	0.72889	1	1	-0.18949	0.20692	0.88283	1	0.11257	0.798076	-4.6865	-1.5822	0.99871	1	0.63977	1	-0.29935	-2.374	-0.69938	0.20692	-1.5822	0.41533	0.70843	0.38318	0.053443	0.53652	1	1	1	0.673968	1
DCDC2C	728597	0.18924	-3.9486	0.02773	0.56136	1	0.050504	0.677457	-2.6388	-0.48601	0.17085	0.999999	0.57806	1	-0.38783	-5.016	0.83068	0.95254	1	1	-1.3152	-1.5838	0.53367	1	0.11451	0.802904	-0.66333	-0.037632	0.13395	0.898362	0.45276	1	-0.38783	0.02773	-0.48601	-1.3152	-0.037632	0.84152	0.050504	0.72644	0.54098	0.020437	1	0.677457	1	1	0.576587
DCHS1	8642	0.26585	-4.115	-2.0193	0.5923	1	0.85907	1	4.463	3.7773	1.9912e-05	0.001189	0.99863	1	-0.056322	-4.5439	0.81715	0.69738	1	1	-1.5316	0.15547	0.97472	1	0.99714	1	-1.4496	-0.28028	0.97224	1	0.99976	1	-0.056322	-2.0193	4.463	0.15547	-0.28028	0.81877	0.85907	2.7277e-07	0.074207	0.74797	1	1	2.8e-05	0.734339	1
DCHS2	54798	0.28599	-3.7251	0.67113	0.37946	1	0.34064	1	-1.6869	-0.51576	0.78582	0.999999	0.73189	1	0.4244	-5.7282	0.73263	0.43225	1	1	-0.11802	1.0129	0.77578	1	0.4328	1	-0.85363	0.76182	0.60665	1	0.027763	0.602879	0.4244	0.67113	-0.51576	1.0129	0.76182	0.12005	0.34064	0.59428	0.012334	0.021782	0.99728	1	1	0.422996	0.583747
DCK	1633	0.34297	-2.8128	1.4449	0.54955	1	0.0035785	0.194537	-0.033987	1.3951	0.90875	0.999999	0.86625	1	-0.089898	-5.2582	0.29635	0.2947	1	1	0.42514	2.0669	0.45384	1	0.90789	1	0.28243	0.84958	0.29173	0.988187	0.43211	1	-0.089898	1.4449	1.3951	2.0669	0.84958	0.37881	0.0035785	0.028998	0.001512	0.013686	1	0.194537	0.54537	0.173675	0.542662
DCLK1	9201	0.059979	-2.4296	0.3466	0.23971	1	0.093544	0.817135	-2.0751	0.52972	0.19464	0.999999	0.04461	0.655882	-1.1013	-6.228	0.89089	0.99991	1	1	0.4893	0.52222	0.004501	0.282658	0.0011726	0.158822	-2.4333	0.19057	0.016832	0.649427	0.031562	0.618593	-1.1013	0.3466	0.52972	0.52222	0.19057	0.23677	0.093544	0.11791	0.17624	0.38864	1	0.817135	0.925041	0.884176	0.994132
DCLK2	166614	0.10197	-5.9542	-1.2406	0.83243	1	0.36468	1	-3.9604	-1.615	0.70365	0.999999	0.191	0.991076	-0.036824	-6.7205	0.065927	0.83717	0.851615	1	-2.0334	-1.0204	0.90926	1	0.29193	0.987412	-1.9017	-0.9704	0.7711	1	0.97265	1	-0.036824	-1.2406	-1.615	-1.0204	-0.9704	0.25515	0.36468	0.35165	0.51866	0.26887	1	1	1	1	0.927853
DCLK3	85443	-0.89286	-3.5493	-3.2364	0.46464	1	0.98567	1	-1.0934	-0.8802	0.11899	0.989077	0.26641	1	0.045863	-6.2618	0.49495	0.19145	1	1	-2.0579	-1.2301	0.0033973	0.241798	0.058774	0.688029	-2.3979	-2.0905	0.14863	0.911551	0.046791	0.683853	0.045863	-3.2364	-0.8802	-1.2301	-2.0905	0.049838	0.98567	0.46539	0.89485	0.61708	0.779078	1	1	1	1
DCLRE1A	9937	0.51404	-4.4037	-2.4031	0.46651	1	0.55526	1	-2.4138	-0.7267	0.1463	0.999999	0.15261	0.965067	-0.66707	-6.4992	0.56395	0.18788	1	1	-1.1643	-1.2426	0.82104	1	0.11193	0.796108	-0.054855	-0.029309	0.22997	0.963703	0.095783	0.78129	-0.66707	-2.4031	-0.7267	-1.1643	-0.029309	0.64277	0.55526	0.29615	0.1944	0.1866	1	1	1	0.988836	0.859758
DCLRE1B	64858	-0.93521	-2.5085	-2.9249	0.18819	1	0.70765	1	-2.071	-2.5826	0.93035	0.999999	0.85766	1	-0.21932	-6.5284	0.98586	0.13076	1	1	-2.6021	-2.4805	0.18636	0.984669	0.86445	1	-0.58657	-1.2572	0.12132	0.896096	0.5346	1	-0.21932	-2.5085	-2.071	-2.4805	-0.58657	0.67772	0.18819	0.69785	0.92807	0.36097	1	1	0.999999	1	1
DCLRE1C	64421	0.019604	-2.8797	-1.5346	0.30082	1	0.60946	1	-1.5707	-0.64769	0.62656	0.999999	0.12942	0.945979	-1.0448	-5.913	0.14436	0.2998	1	1	-1.5971	-0.51249	0.61335	1	0.034233	0.587242	-0.21183	0.1042	0.03066	0.743159	0.17172	0.848071	-1.0448	-1.5346	-0.64769	-0.51249	0.1042	0.98634	0.60946	0.033193	0.34753	0.01264	1	1	0.577575	1	0.542662
DCN	1634	0.4202	-3.8252	-0.4028	0.75721	1	0.56933	1	0.49985	1.0981	0.080183	0.854455	0.82077	1	0.19168	-6.8348	0.29872	0.71811	1	1	-0.29999	1.1103	0.76691	1	0.86387	1	-0.71552	0.27829	0.89453	1	0.31758	0.964654	0.19168	-0.4028	1.0981	1.1103	0.27829	0.15415	0.56933	0.0466	0.043809	0.53357	1	1	0.666216	0.639735	1
DCP1A	55802	0.15852	-4.6342	-0.59959	0.96766	1	0.31974	1	-1.698	-1.8367	0.87735	0.999999	0.48701	1	0.45035	-7.2973	0.69232	0.17815	1	1	-1.1913	-0.32938	0.59394	1	0.17676	0.884455	-0.91707	-0.27627	0.40353	1	0.0416	0.66847	0.45035	-0.59959	-1.698	-0.32938	-0.27627	0.016496	0.31974	0.87912	0.38123	0.49938	0.457769	1	0.999999	1	1
DCP1B	196513	-0.14203	-6.0003	-1.4071	0.93268	1	0.13023	0.868004	-2.8114	-1.094	0.48123	0.999999	0.3931	1	-0.2725	-7.0995	0.64872	0.36586	1	1	0.081031	-0.27603	0.31247	1	0.050839	0.661063	0.066928	0.69165	0.23759	0.971181	0.059324	0.723567	-0.2725	-1.4071	-1.094	0.081031	0.69165	0.43248	0.13023	0.74936	0.47794	0.19184	1	0.868004	1	1	0.867612
DCP2	167227	0.30312	-4.8332	-0.56814	0.56686	1	0.24134	0.973909	0.94482	-0.062002	0.71806	0.999999	0.77497	1	0.053383	-3.9612	0.17415	0.45526	1	1	-2.4604	-1.4947	0.21846	0.997512	0.58304	1	0.22484	-0.6619	0.10282	0.886826	0.17241	0.848071	0.053383	-0.56814	0.94482	-1.4947	0.22484	0.53903	0.24134	0.31553	0.81087	0.31927	1	0.973909	0.999999	1	0.992608
DCPS	28960	-2.4002	-1.318	3.0643	0.24341	1	2.7277e-07	0.000118	-1.1506	0.67542	0.1032	0.940716	0.99978	1	0.15959	-3.8676	0.21595	0.9805	1	1	0.019107	0.54133	0.69959	1	0.99947	1	0.60032	-0.2412	0.99997	1	0.99999	1	0.15959	3.0643	0.67542	0.54133	0.60032	0.35605	2.7277e-07	0.15961	0.13628	0.23028	1	0.000118	0.966956	0.832098	0.964093
DCST1	149095	-0.06356	-5.6473	-3.8365	0.86338	1	0.94379	1	-1.6081	-1.0416	0.029429	0.517046	0.99999	1	-0.25538	-7.1128	0.54797	0.98275	1	1	-0.42327	-1.8351	0.22808	1	0.99996	1	-1.5504	-0.45877	0.84874	1	0.99999	1	-0.25538	-3.8365	-1.0416	-0.42327	-0.45877	0.93975	0.94379	0.89998	0.50267	0.96223	1	1	1	1	1
DCST2	127579	0.30634	-3.2875	-1.2574	0.44764	1	0.48381	1	-0.76136	-1.1426	0.015923	0.355905	0.99475	1	-0.15162	-6.9596	0.021296	0.71693	0.519107	1	-1.5546	-2.1221	0.0015774	0.153918	0.98924	1	-2.5859	-0.47645	0.84826	1	0.99843	1	-0.15162	-1.2574	-0.76136	-1.5546	-0.47645	0.72126	0.48381	0.30452	0.72282	0.64367	1	1	0.999999	1	1
DCSTAMP	81501	-0.61472	-5.0304	-0.86706	0.40873	1	0.46255	1	-1.2058	-2.8615	0.98059	0.999999	0.93142	1	0.44235	-5.5126	0.86905	0.38042	1	1	-3.2982	-1.2695	0.91481	1	0.98445	1	-2.2814	-0.96115	0.97671	1	0.97169	1	0.44235	-0.86706	-1.2058	-1.2695	-0.96115	0.127	0.46255	0.53223	0.44459	0.54997	1	1	0.999999	1	1
DCT	1638	0.27264	-2.5945	1.8277	0.13104	1	0.0082456	0.315714	-1.0985	-1.2511	0.14294	0.999999	0.020725	0.471016	-0.22139	-4.268	0.12209	0.19856	0.998561	1	-1.6921	-1.5622	0.87311	1	0.065674	0.711604	-3.4293	-0.15804	0.71397	1	0.12045	0.812229	-0.22139	1.8277	-1.0985	-1.5622	-0.15804	0.55802	0.0082456	0.6723	0.89721	0.2399	1	0.315714	0.999999	1	0.905626
DCTD	1635	0.52224	-3.4414	1.2243	0.33851	1	0.060866	0.723569	-0.25935	0.9051	0.043533	0.654035	0.99778	1	-0.12047	-3.3056	1	0.96974	1	1	-0.09733	0.46934	0.12732	0.92566	0.9953	1	-0.54972	-0.051601	0.97724	1	1	1	-0.12047	1.2243	0.9051	0.46934	-0.051601	0.30966	0.060866	0.041549	0.10111	0.50045	1	0.723569	0.640434	0.77893	1
DCTN1	1639	-5.6326	-5.4466	-6.2123	0.32443	1	0.99916	1	-3.6928	-3.6799	0.47401	0.999999	0.50227	1	0.35462	-6.9611	0.49385	0.94804	1	1	-2.9999	-3.7053	0.14147	0.940226	0.81792	1	-1.1671	-4.5692	0.89702	1	0.46145	1	0.35462	-5.4466	-3.6799	-2.9999	-1.1671	0.14262	0.32443	0.81508	0.89331	0.79957	1	1	1	1	1
DCTN2	10540	-2.1798	-3.846	-3.4392	0.39309	1	0.95651	1	0.10024	1.102	0.057938	0.757034	0.81118	1	-0.43425	-6.4899	0.85834	0.91196	1	1	-1.6142	-2.4538	0.037682	0.715372	0.99936	1	-0.92959	-3.0193	0.99812	1	0.99998	1	-0.43425	-3.4392	1.102	-1.6142	-0.92959	0.92197	0.95651	0.20921	0.8822	0.77194	1	1	1	1	1
DCTN3	11258	-0.87984	-6.1213	-2.4442	0.80145	1	0.79704	1	0.70338	-4.1521	0.6776	0.999999	0.98778	1	1.2198	2.2372	1	0.8332	1	1	-2.7979	-6.2334	0.99716	1	0.99595	1	0.51151	-2.9593	0.99813	1	0.99963	1	2.2372	-2.4442	0.70338	-2.7979	0.51151	0.0016287	0.79704	0.36084	0.7272	0.5322	0.321298	1	0.999999	1	1
DCTN4	51164	-1.2212	-4.0678	-3.3658	0.31907	1	0.98143	1	0.26336	-1.0075	0.65585	0.999999	0.99967	1	0.029393	-6.2043	0.99905	0.69115	1	1	-1.4589	-1.6489	0.67873	1	0.99903	1	-0.28644	-1.4902	0.99592	1	0.99996	1	0.029393	-3.3658	0.26336	-1.4589	-0.28644	0.84151	0.98143	0.25764	0.96247	0.041387	1	1	0.999999	1	0.782963
DCTN5	84516	-5.5553	-3.1016	-4.4167	0.33818	1	0.99876	1	-1.3094	-1.6182	0.89004	0.999999	0.99416	1	0.20941	-5.4893	0.9988	0.45359	1	1	0.42157	-4.6147	0.99577	1	0.99181	1	-0.3387	-3.8824	0.99409	1	0.99903	1	0.20941	-3.1016	-1.3094	0.42157	-0.3387	0.10677	0.33818	0.67224	0.2499	0.52295	0.971406	1	0.999999	1	1
DCTN6	10671	-5.5072	-6.0709	-4.9422	0.73742	1	0.98885	1	-1.6289	0.35179	0.99018	0.999999	0.99961	1	-0.74132	-4.3937	0.99994	0.66455	1	1	-1.3726	-4.0379	0.89399	1	0.79524	1	-0.64997	-5.298	0.99853	1	0.9975	1	-0.74132	-4.9422	0.35179	-1.3726	-0.64997	0.52111	0.98885	0.21152	0.33702	0.3463	1	1	1	1	1
DCTPP1	79077	-0.13588	-3.9198	-0.80735	0.32373	1	0.62685	1	-2.534	-0.003439	0.04772	0.691753	0.94968	1	-0.045224	-6.9687	0.96115	0.5125	1	1	-1.1685	-0.5805	0.028862	0.656747	0.99677	1	-1.8363	-0.69742	0.9907	1	0.99964	1	-0.045224	-0.80735	-0.003439	-0.5805	-0.69742	0.61926	0.62685	0.35043	0.43971	0.33428	1	1	1	1	0.974185
DCUN1D1	54165	0.31966	-5.4385	-2.4687	0.81167	1	0.91724	1	0.16945	-2.2638	0.12343	0.994056	0.9988	1	-0.76744	-4.2234	0.93441	0.7211	1	1	-1.6964	-4.3343	0.98915	1	0.9972	1	-2.2613	-2.1837	0.99874	1	0.9998	1	-0.76744	-2.4687	0.16945	-1.6964	-2.1837	0.83197	0.91724	0.3027	0.54072	0.92254	1	1	0.999999	1	1
DCUN1D2	55208	0.51519	-4.184	-1.03	0.20516	1	0.94254	1	-2.05	0.73842	0.008664	0.232607	0.73171	1	-0.60989	-6.1124	0.99803	0.96747	1	1	-0.013214	-2.6305	0.016744	0.541427	0.9708	1	-1.2871	-0.515	0.77192	1	0.99999	1	-0.60989	-1.03	0.73842	-0.013214	-0.515	0.40215	0.94254	0.25911	0.71369	0.19614	1	1	1	1	0.872915
DCUN1D3	123879	0.74233	-5.6558	-0.091918	0.96432	1	0.65963	1	-0.91303	0.11086	0.00030196	0.013358	0.891	1	-0.10858	-4.1659	0.99998	0.75955	1	1	-0.43452	-0.51418	0.013049	0.474526	0.99545	1	-1.0891	1.0863	0.84276	1	0.99947	1	-0.10858	-0.091918	0.11086	-0.43452	1.0863	0.40321	0.65963	0.47826	0.80352	0.0053924	1	1	1	1	0.429238
DCUN1D4	23142	0.38647	-4.2792	1.6925	0.73591	1	0.044544	0.645978	-0.41953	-0.75676	0.243	0.999999	0.98367	1	0.065431	-6.0212	0.95122	0.85644	1	1	-0.54835	1.6459	0.14164	0.940226	0.99628	1	0.10057	0.17836	0.79533	1	0.88446	1	0.065431	1.6925	-0.41953	1.6459	0.17836	0.16219	0.044544	0.11175	0.093403	0.74756	1	0.645978	0.969447	0.771815	1
DCUN1D5	84259	-0.25847	-4.3449	-0.51435	0.67303	1	0.45509	1	0.063851	0.26931	0.09851	0.926959	0.99914	1	-0.0023803	-5.9245	0.93135	0.66865	1	1	-1.1105	-3.5937	0.29286	1	0.99799	1	-2.9587	0.018174	0.98996	1	0.99987	1	-0.0023803	-0.51435	0.26931	-1.1105	0.018174	0.59757	0.45509	0.322	0.54806	0.66671	1	1	1	1	1
DCX	1641	0.30329	-4.7525	-0.48138	0.88385	1	0.20366	0.95444	-0.26856	0.6885	0.023686	0.454415	0.99938	1	-0.12032	-7.9789	1	0.85461	1	1	-1.1786	-1.5236	0.70033	1	0.99835	1	-2.1775	-2.0682	0.99935	1	0.99768	1	-0.12032	-0.48138	0.6885	-1.1786	-2.0682	0.70617	0.20366	0.041823	0.75916	0.63643	1	0.95444	0.640537	1	1
DCXR	51181	-0.17766	-2.535	-1.0624	0.040295	0.923374	0.82688	1	-1.6694	1.8771	0.67393	0.999999	0.99997	1	0.054694	-3.7379	0.99995	0.85958	1	1	0.92833	-0.14941	0.99557	1	0.99989	1	-0.33468	-0.2122	0.99997	1	1	1	0.054694	-1.0624	1.8771	0.92833	-0.2122	0.5049	0.82688	0.0031529	0.054959	0.28888	1	1	0.158074	0.795818	0.944451
DDA1	79016	-1.551	-5.8895	-4.3932	0.36819	1	0.92166	1	-0.70269	-3.0281	0.01963	0.405766	0.99618	1	-0.59506	-5.4719	0.9954	0.5448	1	1	-1.7019	-2.1552	0.0056237	0.320957	0.99267	1	-1.436	-4.4075	0.99344	1	0.9991	1	-0.59506	-4.3932	-0.70269	-1.7019	-1.436	0.59392	0.92166	0.6728	0.68472	0.21307	1	1	0.999999	1	0.951312
DDAH1	23576	0.26486	-2.5612	1.3746	0.35441	1	0.0051038	0.239837	0.59255	1.2843	0.96234	0.999999	0.96726	1	0.61301	-5.5801	0.71804	0.72763	1	1	0.69281	0.8449	0.84954	1	0.91707	1	0.36892	0.61478	0.9906	1	0.99998	1	0.61301	1.3746	1.2843	0.8449	0.61478	0.00095988	0.0051038	0.007323	0.138	0.020529	0.072028	0.239837	0.271277	0.834018	0.577642
DDAH2	23564	-0.1647	-3.1173	-0.25831	0.36961	1	0.22028	0.962151	0.51313	-0.72394	0.0013919	0.050626	0.69876	1	-0.03303	-5.8126	0.99993	0.80414	1	1	0.53026	0.4606	0.031071	0.672447	0.87838	1	-0.38821	0.31326	0.9747	1	0.99994	1	-0.03303	-0.25831	0.51313	0.53026	0.31326	0.55007	0.22028	0.054194	0.079278	0.18088	1	0.962151	0.736749	0.848859	0.854893
DDB1	1642	-3.2179	-4.636	-3.5759	0.5525	1	0.93392	1	1.6981	-3.5028	0.59839	0.999999	0.99944	1	0.72541	-7.336	0.99987	0.77194	1	1	-1.4081	-5.8606	0.99964	1	0.99848	1	-2.4079	-3.0775	0.99941	1	0.99992	1	0.72541	-3.5759	1.6981	-1.4081	-2.4079	0.00091241	0.93392	0.0030122	0.65172	0.99149	0.069866	1	0.097275	1	1
DDB2	1643	0.52769	-5.626	-2.1098	0.73843	1	0.57753	1	4.0447	0.53834	0.99621	0.999999	0.48074	1	-0.68692	-4.6934	0.061699	0.43595	0.836575	1	0.62275	-3.0348	0.76503	1	0.85612	1	-1.8851	0.31503	0.97429	1	0.9015	1	-0.68692	-2.1098	4.0447	0.62275	0.31503	0.56027	0.57753	6.8192e-06	0.51727	0.46627	1	1	0.000471	1	1
DDC	1644	-0.42795	-4.4973	-2.6281	0.59806	1	0.43787	1	-1.3873	0.6903	0.34543	0.999999	0.99866	1	-0.35605	-1.0761	0.98865	0.97122	1	1	-1.3687	-1.0838	0.90034	1	0.99671	1	-1.2851	-1.0027	0.99862	1	0.9996	1	-0.35605	-2.6281	0.6903	-1.0838	-1.0027	0.53987	0.43787	0.41839	0.71423	0.3288	1	1	1	1	0.971089
DDHD1	80821	0.30992	-2.6076	-1.668	0.23645	1	0.62916	1	-1.1994	-0.80241	2.7277e-07	2.8e-05	0.00017866	0.017623	-0.94741	-4.1022	0.93224	0.63191	1	1	-0.55831	-1.8357	0.55565	1	0.69062	1	-0.87752	0.20859	0.56223	1	0.9057	1	-0.94741	-1.668	-0.80241	-0.55831	0.20859	0.45175	0.62916	0.092267	0.69255	0.33364	1	1	0.864507	1	0.973681
DDHD2	23259	0.38064	-4.1857	0.40202	0.15635	1	0.18741	0.937962	-1.694	0.066588	0.023373	0.4508	0.4478	1	-0.092877	-5.6153	0.90769	0.98633	1	1	-0.77694	0.5207	0.044049	0.75436	0.99859	1	-1.7056	0.4867	0.86922	1	0.98107	1	-0.092877	0.40202	0.066588	0.5207	0.4867	0.79702	0.18741	0.30583	0.39569	0.16789	1	0.937962	1	1	0.84722
DDI1	414301	-0.57523	-3.9578	0.26829	0.21428	1	0.34482	1	-2.4601	0.098443	0.99727	0.999999	0.99963	1	0.16995	-3.4502	0.99973	0.79332	1	1	0.44297	-1.0022	0.99966	1	0.9988	1	-1.4087	-1.5817	0.99961	1	0.99995	1	0.16995	0.26829	0.098443	0.44297	-1.4087	0.36874	0.34482	0.35614	0.27217	0.85986	1	1	1	1	1
DDI2	84301	-0.91692	-4.0845	-0.88665	0.17332	1	0.88587	1	-1.4164	1.5795	0.2111	0.999999	0.99091	1	-0.088166	-5.5834	0.99498	0.56406	1	1	0.72953	-0.35608	0.55652	1	0.98635	1	-0.19058	0.33168	0.9244	1	0.99794	1	-0.088166	-0.88665	1.5795	0.72953	0.33168	0.55257	0.88587	0.0056256	0.038126	0.036126	1	1	0.228308	0.717796	0.638199
DDIAS	220042	0.22398	-3.1345	0.63841	0.21151	1	0.060218	0.719836	-0.49674	-0.72341	0.0015071	0.054161	0.99072	1	0.21302	-7.2343	1	0.7016	1	1	-0.090477	0.37134	0.074811	0.836466	0.98281	1	0.77677	0.558	0.92899	1	0.97783	1	0.21302	0.63841	-0.49674	0.37134	0.77677	0.067799	0.060218	0.40651	0.43389	0.24668	0.855238	0.719836	0.999999	1	0.972213
DDIT3	1649	-0.72072	-4.6076	-1.6891	0.50628	1	0.44433	1	-2.4787	-1.7429	0.81088	0.999999	0.8399	1	-0.97444	-5.7566	0.9599	0.035605	1	0.966492	-2.8993	-3.6312	0.81706	1	0.9751	1	-3.6926	-0.85153	0.95753	1	0.79672	1	-0.97444	-1.6891	-1.7429	-2.8993	-0.85153	0.74717	0.44433	0.49329	0.82948	0.24496	1	1	1	1	0.910268
DDIT4	54541	0.12894	-4.4208	-3.1572	0.64133	1	0.75972	1	-0.40384	0.055564	0.66419	0.999999	0.99981	1	-2.688	-7.5822	0.99382	0.73283	1	1	-2.0831	-2.0538	0.99666	1	0.99936	1	-2.5107	0.32201	0.99974	1	0.99968	1	-2.688	-3.1572	0.055564	-2.0538	0.32201	0.98219	0.75972	0.48324	0.88518	0.22065	1	1	1	1	0.893062
DDIT4L	115265	0.066541	-5.7589	-0.51108	0.73657	1	0.26183	0.989834	-1.4094	-1.2692	0.47358	0.999999	0.99973	1	-0.89026	-6.6193	0.99999	0.73531	1	1	0.21408	0.24796	0.83241	1	0.99804	1	-0.29895	-0.042258	0.99779	1	0.99997	1	-0.89026	-0.51108	-1.2692	0.24796	-0.042258	0.64521	0.26183	0.68507	0.22261	0.67487	1	0.989834	1	0.929146	1
DDN	23109	-1.7151	-5.1012	-0.35492	0.90275	1	0.3271	1	-2.426	-2.8251	0.43185	0.999999	0.99632	1	-0.71972	-3.4409	0.99951	0.64728	1	1	-3.574	-3.9688	0.76987	1	0.99776	1	-3.3177	-1.8689	0.99903	1	0.99985	1	-0.71972	-0.35492	-2.426	-3.574	-1.8689	0.81964	0.3271	0.46756	0.99307	0.15954	1	1	0.999999	1	0.844513
DDO	8528	0.22804	-6.0228	0.1676	0.79215	1	0.47188	1	-0.28005	-0.58803	0.82871	0.999999	0.99964	1	-0.073174	-5.8698	0.99999	0.93252	1	1	-1.146	1.9734	0.99959	1	0.99924	1	-1.316	1.1487	0.99975	1	0.99998	1	-0.073174	0.1676	-0.28005	1.9734	1.1487	0.66815	0.47188	0.74128	0.014541	0.039352	1	1	0.999999	0.443523	0.651645
DDOST	1650	-3.1301	-3.1027	-5.1442	0.1698	1	0.99834	1	-2.5721	-5.0826	0.45555	0.999999	0.99992	1	-0.051266	2.6814	1	0.85371	1	1	-1.1123	-0.19205	0.076786	0.84289	0.99967	1	-3.1013	-3.2044	0.99991	1	0.99999	1	2.6814	-3.1027	-2.5721	-0.19205	-3.1013	2.7277e-07	0.1698	0.96084	0.27351	0.88641	0.000309	1	0.999999	0.971593	1
DDR1	780	-0.7707	-3.147	-0.55853	0.60262	1	0.68308	1	-2.0798	0.034034	0.83845	0.999999	0.95746	1	-0.1543	-6.0506	0.99614	0.69038	1	1	-1.1135	-0.52038	0.93912	1	0.99584	1	-1.6448	-0.95289	0.90525	1	0.68737	1	-0.1543	-0.55853	0.034034	-0.52038	-0.95289	0.55403	0.68308	0.097899	0.3198	0.90269	1	1	0.878587	1	1
DDR2	4921	0.11321	-4.1239	0.32262	0.51076	1	0.15404	0.901055	1.172	-0.32805	0.28068	0.999999	0.89245	1	-0.26556	-5.7608	0.99937	0.9281	1	1	0.68021	0.99714	0.93843	1	0.99278	1	-0.71581	-0.4241	0.994	1	0.99917	1	-0.26556	0.32262	1.172	0.99714	-0.4241	0.69811	0.15404	0.10776	0.18681	0.52894	1	0.901055	0.957268	0.896483	1
DDRGK1	65992	-2.0444	-5.4534	-4.2486	0.28727	1	0.95573	1	-3.3296	-2.8742	0.093629	0.907246	0.97098	1	-0.79369	-5.5319	0.98499	0.41679	1	1	-1.7659	-1.2402	0.26913	1	0.99165	1	-3.1771	-3.4424	0.9399	1	0.99888	1	-0.79369	-4.2486	-2.8742	-1.2402	-3.1771	0.17589	0.95573	0.96288	0.15215	0.66233	1	1	1	0.850472	1
DDT	1652	-0.15801	-3.1155	-2.0452	0.11712	1	0.88703	1	-0.090742	-2.1968	0.050655	0.714441	0.94608	1	-0.064023	-3.9037	0.97977	0.48079	1	1	-1.6004	-1.7167	0.37581	1	0.92999	1	0.099929	-1.1178	0.94582	1	0.97485	1	-0.064023	-2.0452	-0.090742	-1.6004	0.099929	0.72596	0.88703	0.48519	0.79579	0.50661	1	1	0.999999	1	1
DDX1	1653	-1.7453	-1.3482	1.3443	0.13403	1	0.011146	0.377392	-1.1839	1.4256	0.039566	0.620643	0.78666	1	-0.095049	-3.8749	0.42692	0.84289	1	1	1.2101	2.0297	0.65278	1	0.89854	1	0.86052	0.16066	0.95656	1	0.88364	1	-0.095049	1.3443	1.4256	2.0297	0.86052	0.50645	0.011146	0.0099351	0.00013448	0.0061267	1	0.377392	0.326652	0.036979	0.622383
DDX10	1662	-7.2698	-1.2672	-5.217	0.043421	0.942159	1	1	0.575	-2.9321	0.00051799	0.020938	0.99896	1	0.19105	-8.5166	0.99602	0.70981	1	1	1.4304	-5.8043	0.050514	0.77137	0.99841	1	0.47322	-3.1223	0.94664	1	0.99991	1	0.19105	-1.2672	0.575	1.4304	0.47322	0.28345	0.043421	0.18926	0.0037847	0.012778	1	0.942159	0.999999	0.257834	0.634562
DDX11	1663	-2.8232	-5.5393	-4.8996	0.58709	1	0.91688	1	-1.9696	-3.1823	0.19275	0.999999	0.99727	1	-0.89609	-4.6758	0.98396	0.93602	1	1	-2.7718	-3.4605	0.26347	1	0.73767	1	-2.0274	-3.0122	0.73261	1	0.73819	1	-0.89609	-4.8996	-1.9696	-2.7718	-2.0274	0.94334	0.91688	0.5211	0.9167	0.8052	1	1	0.999999	1	1
DDX17	10521	0.66398	-0.79944	3.0496	0.01788	0.830301	3.546e-06	0.001038	-0.70053	1.1182	0.0019661	0.068621	0.54106	1	0.17913	-6.4016	0.85447	0.40891	1	1	-0.54401	0.50098	0.99418	1	0.97025	1	-0.62039	-0.53633	0.97223	1	0.99847	1	0.17913	3.0496	1.1182	0.50098	-0.53633	0.32468	3.546e-06	0.009108	0.042649	0.11334	1	0.001038	0.307825	0.634983	0.803303
DDX18	8886	-5.8267	-0.45982	-5.6696	0.15236	1	0.99761	1	2.5133	-3.8054	0.18948	0.999999	0.94913	1	0.0025408	-7.8228	0.65274	0.46708	1	1	2.4666	-5.2926	0.97056	1	0.68321	1	0.19402	-4.0984	0.22089	0.956996	0.98596	1	0.0025408	-0.45982	2.5133	2.4666	0.19402	0.55562	0.15236	0.00020758	1.3638e-06	0.22832	1	1	0.009586	0.000669	0.962068
DDX19A	55308	-3.33	-4.9022	-2.951	0.13573	1	0.43543	1	1.4736	-2.9974	0.90157	0.999999	0.57474	1	0.47571	-5.7612	0.91915	0.738	1	1	0.49463	-3.02	0.48935	1	0.98203	1	0.41203	-2.5023	0.047476	0.784021	0.9896	1	0.47571	-2.951	1.4736	0.49463	0.41203	0.0015196	0.43543	0.012512	0.32841	0.28622	0.102525	1	0.30603	1	0.98695
DDX19B	11269	0.19987	-5.4819	-0.07615	0.63895	1	0.38817	1	-1.0569	-1.3021	0.5775	0.999999	0.92788	1	0.00082885	-5.1461	0.99393	7.9103e-06	1	0.004785	0.090669	0.75318	0.32022	1	0.05417	0.673968	0.43356	0.68325	0.048738	0.785964	0.89688	1	0.00082885	-0.07615	-1.0569	0.75318	0.68325	0.34836	0.38817	0.37692	0.15525	0.033793	1	1	0.999999	0.853599	0.629868
DDX20	11218	-4.9327	-3.0654	-4.4951	0.59908	1	0.86285	1	0.27367	2.7104	0.28132	0.999999	0.99716	1	0.13164	-7.4498	0.4173	0.031004	1	0.966492	0.20846	-1.4011	0.72221	1	0.98929	1	-0.95695	-5.8473	0.83249	1	0.99693	1	0.13164	-3.0654	2.7104	0.20846	-0.95695	0.30774	0.59908	1.3638e-06	0.073662	0.74238	1	1	0.000238	0.835449	1
DDX21	9188	-4.1316	-2.0786	-3.4788	0.035647	0.912246	0.98989	1	1.7072	-1.2958	0.97568	0.999999	0.98642	1	-0.63756	-8.9831	1	0.79454	1	1	1.5528	-4.3041	0.98942	1	0.9768	1	1.4	-2.5391	0.98671	1	0.9957	1	-0.63756	-2.0786	1.7072	1.5528	1.4	0.68058	0.035647	0.0012354	0.0039396	0.00020103	1	0.912246	0.045571	0.257834	0.133487
DDX23	9416	-2.0519	-3.6002	-3.9804	0.55531	1	0.99794	1	0.99224	0.5748	0.10504	0.947901	0.9808	1	-0.34975	-6.9964	0.87674	0.50402	1	1	0.36703	-2.6833	0.0011857	0.127336	0.99582	1	0.048045	-2.7993	0.98965	1	0.99961	1	-0.34975	-3.6002	0.99224	0.36703	0.048045	0.79551	0.55531	0.13716	0.070751	0.30173	1	1	0.999999	0.826242	0.988637
DDX24	57062	-4.0676	-4.3382	-3.3135	0.62032	1	0.90847	1	1.7234	-3.7986	0.75123	0.999999	0.99616	1	-3.2285	-7.7635	0.97038	0.52138	1	1	1.7232	-3.3766	0.8949	1	0.99309	1	-2.8041	-4.4728	0.98905	1	0.99917	1	-3.2285	-3.3135	1.7234	1.7232	-2.8041	0.99994	0.90847	0.016272	3.0005e-06	0.93425	1	1	0.362266	0.001111	1
DDX25	29118	0.32507	-4.386	-0.73403	0.42047	1	0.61316	1	0.10796	-1.8647	0.15857	0.999999	0.96241	1	-0.4977	-6.0256	0.99886	0.37965	1	1	0.33855	-0.43542	0.80191	1	0.94247	1	-0.41754	0.5173	0.96089	1	0.98401	1	-0.4977	-0.73403	0.10796	0.33855	0.5173	0.21581	0.61316	0.163	0.078188	0.074466	1	1	0.999999	0.8471	0.749579
DDX27	55661	-3.8869	-5.3512	-4.8854	0.73353	1	0.99805	1	-2.1862	-4.2589	0.68083	0.999999	0.24624	1	-0.20734	-8.3626	0.69588	0.80249	1	1	-0.071601	-4.0223	0.92916	1	0.36856	1	-0.68756	-4.4679	0.44371	1	0.22138	0.894653	-0.20734	-4.8854	-2.1862	-0.071601	-0.68756	0.6317	0.99805	0.71414	0.6933	0.66976	1	1	0.999999	1	1
DDX28	55794	-1.7292	-3.2654	-2.2496	0.10032	0.994647	0.95203	1	-2.3156	-1.214	0.35504	0.999999	0.98265	1	0.1877	-6.7207	0.99996	0.58302	1	1	-2.9456	-1.2323	0.030086	0.667524	0.99734	1	-1.1988	-2.4574	0.98757	1	0.99925	1	0.1877	-2.2496	-1.214	-1.2323	-1.1988	0.22439	0.95203	0.46088	0.39542	0.37934	1	1	1	1	1
DDX31	64794	-0.136	-6.2789	-0.433	0.76212	1	0.31901	1	-1.2505	-0.39207	0.60522	0.999999	0.99891	1	0.0076092	-6.1094	0.99353	0.69789	1	1	-0.96564	-0.92558	0.52256	1	0.99717	1	0.13328	-0.15814	0.97872	1	0.99979	1	0.0076092	-0.433	-0.39207	-0.92558	0.13328	0.74021	0.31901	0.52081	0.31637	0.309	1	1	1	1	0.990701
DDX39A	10212	0.076728	-4.6221	-1.0173	0.90805	1	0.53008	1	-0.79057	-0.15273	0.21809	0.999999	0.57874	1	-0.24021	-8.1787	0.06917	1	0.863909	1	-0.81081	-0.48796	0.071612	0.829875	0.33322	1	0.4312	0.40746	0.40405	1	0.76238	1	-0.24021	-1.0173	-0.15273	-0.48796	0.4312	0.41072	0.53008	0.089759	0.44638	0.10107	1	1	0.859626	1	0.885268
DDX39B	7919	-4.1401	-3.1328	-6.0577	0.6553	1	0.98852	1	3.6409	1.236	0.77726	0.999999	0.82907	1	0.51854	-4.2288	0.82677	0.14537	1	1	0.20349	-3.7957	0.56057	1	0.77929	1	0.012427	-4.6832	0.54286	1	0.21915	0.89154	0.51854	-3.1328	3.6409	0.20349	0.012427	0.014678	0.6553	7.3648e-06	0.14953	0.79789	0.431054	1	0.000493	0.948376	1
DDX3X	1654	-3.3138	-4.3558	-5.2448	0.41301	1	0.96428	1	-1.4896	-2.9823	0.22165	0.999999	0.28478	1	-0.77775	-7.6721	0.13656	0.15698	1	1	0.95178	-3.1112	0.010638	0.434708	0.022621	0.516414	-3.1952	-3.5606	0.12392	0.896096	0.32076	0.965769	-0.77775	-4.3558	-1.4896	0.95178	-3.1952	0.90791	0.41301	0.47426	0.098308	0.72867	1	1	0.999999	0.886719	1
DDX3Y	8653	-1.2252	-2.3437	-0.67002	0.037098	0.912246	0.12151	0.858122	-1.1497	-1.2126	0.60245	0.999999	0.8766	1	-0.025953	-7.7621	0.62321	0.82345	1	1	0.37109	-0.4082	0.74602	1	0.1302	0.82766	-2.0027	-1.3268	0.3191	0.992508	0.95572	1	-0.025953	-0.67002	-1.1497	0.37109	-1.3268	0.62711	0.12151	0.83021	0.083593	0.47116	1	0.858122	0.999999	0.860723	1
DDX4	54514	-0.09776	-5.7324	0.1239	0.32182	1	0.24584	0.978136	2.4832	0.81674	0.27578	0.999999	0.48609	1	-0.15024	-3.6089	0.072733	0.74166	0.876608	1	-0.75247	1.2604	0.84562	1	0.047319	0.65683	-1.196	-0.39199	0.31367	0.992508	0.67193	1	-0.15024	0.1239	2.4832	1.2604	-0.39199	0.49562	0.24584	0.00032214	0.029412	0.68619	1	0.978136	0.014112	0.565757	1
DDX41	51428	-3.1045	0.17987	-2.6596	0.00049126	0.146161	0.83657	1	2.8646	-1.7868	0.27159	0.999999	0.97337	1	-0.54538	-7.3688	0.97857	0.70637	1	1	0.11738	-3.1155	0.5163	1	0.99518	1	0.41918	-3.3859	0.76375	1	0.99938	1	-0.54538	0.17987	2.8646	0.11738	0.41918	0.59311	0.00049126	3.0005e-06	0.023274	0.056546	1	0.146161	0.000227	0.604293	0.807032
DDX42	11325	-1.9432	-2.3799	-3.4063	0.16983	1	0.6545	1	-0.36807	-3.0981	0.9158	0.999999	0.99034	1	-0.25393	-6.7672	0.9902	0.58239	1	1	-0.8317	-3.1178	0.52307	1	0.98676	1	-3.1051	-3.1047	0.72665	1	0.9981	1	-0.25393	-2.3799	-0.36807	-0.8317	-3.1047	0.67582	0.16983	0.37065	0.79768	0.94673	1	1	0.999999	1	1
DDX43	55510	0.0088074	-3.0454	-0.26546	0.21775	1	0.15923	0.90666	-0.16834	0.82525	0.3037	0.999999	0.98205	1	-0.38404	-4.0699	0.99409	0.83177	1	1	0.27199	-1.7047	0.045086	0.755552	0.99941	1	0.60551	0.31057	0.62734	1	0.99999	1	-0.38404	-0.26546	0.82525	0.27199	0.60551	0.80638	0.15923	0.1754	0.030399	0.16774	1	0.90666	0.979646	0.671178	0.913127
DDX46	9879	-3.4258	-6.1384	-3.2954	0.76494	1	0.62373	1	-0.89973	-3.4759	0.29083	0.999999	0.94773	1	-1.4181	-8.2779	0.88732	0.26457	1	1	-5.5981	-3.3542	0.93063	1	0.93122	1	-5.0919	-4.8305	0.94885	1	0.97581	1	-1.4181	-3.2954	-0.89973	-3.3542	-4.8305	0.86985	0.62373	0.37057	0.85098	0.85055	1	1	0.999999	1	1
DDX47	51202	-6.1403	-0.85124	-3.5795	0.0021753	0.346318	0.98542	1	2.2502	-3.1338	0.87173	0.999999	0.76468	1	-0.97033	-7.633	1	0.8878	1	1	2.3989	-4.0847	0.0026871	0.213022	0.99884	1	2.0061	-5.1304	0.8992	1	0.99995	1	-0.97033	-0.85124	2.2502	2.3989	2.0061	0.98313	0.0021753	0.00033305	1.3638e-06	8.1831e-07	1	0.346318	0.014461	0.000669	0.00165
DDX49	54555	-5.0346	-6.5872	-4.0222	0.88444	1	0.9982	1	1.9027	-0.33715	0.76216	0.999999	0.99966	1	-0.53016	-7.0075	0.9948	0.89983	1	1	0.89891	-5.0287	0.89372	1	0.99899	1	-0.026052	-2.9707	0.92508	1	0.99873	1	-0.53016	-4.0222	1.9027	0.89891	-0.026052	0.81675	0.9982	0.0013619	0.042467	0.32168	1	1	0.049834	0.745413	0.99594
DDX5	1655	0.14	-3.4181	0.95029	0.076877	0.965958	0.14172	0.88856	0.49579	-0.47909	0.00041543	0.017493	0.99937	1	-0.81688	-7.7567	0.85443	0.66337	1	1	-1.4146	-1.3419	2.4549e-06	0.001013	0.99831	1	0.17008	-0.32443	0.71124	1	0.9999	1	-0.81688	0.95029	0.49579	-1.3419	0.17008	0.24362	0.14172	0.30768	0.79471	0.26744	1	0.88856	0.999999	1	0.980215
DDX50	79009	0.1532	-5.8804	-0.14361	0.29213	1	0.45539	1	0.45225	0.7163	0.2626	0.999999	0.99065	1	0.082969	-6.4077	0.99435	0.92893	1	1	1.0734	0.71127	0.017694	0.555583	0.99772	1	0.18796	0.80409	0.61783	1	0.99986	1	0.082969	-0.14361	0.7163	1.0734	0.80409	0.37743	0.45539	0.22422	0.05652	0.045333	1	1	1	0.80176	0.676526
DDX51	317781	-4.9	-4.9975	-4.9228	0.90138	1	0.99185	1	-0.43682	-2.0023	0.26857	0.999999	0.99305	1	-0.59481	-5.9532	0.97234	0.45771	1	1	1.1611	-4.2355	0.010772	0.434708	0.99742	1	-1.1706	-3.7979	0.99658	1	0.99984	1	-0.59481	-4.9228	-0.43682	1.1611	-1.1706	0.90941	0.99185	0.52784	0.0095128	0.50806	1	1	0.999999	0.412049	1
DDX52	11056	-2.7083	-3.3232	-4.1776	0.21963	1	0.95324	1	-1.9641	-2.077	0.32628	0.999999	0.979	1	-0.2778	-8.4089	0.94896	0.69252	1	1	0.39278	-3.0415	0.076755	0.84289	0.97091	1	0.5824	-2.438	0.46359	1	0.74284	1	-0.2778	-3.3232	-1.9641	0.39278	0.5824	0.42455	0.21963	0.11846	0.098693	0.24552	1	1	0.989077	0.886719	0.971832
DDX53	168400	0.23859	-4.7007	0.33136	0.74282	1	0.15944	0.907109	-2.3654	-0.81872	0.43122	0.999999	0.9595	1	-0.074276	-6.6354	0.96722	0.51335	1	1	-0.42906	0.7486	0.0068392	0.357133	0.97583	1	0.36287	0.89895	0.04432	0.784021	0.99496	1	-0.074276	0.33136	-0.81872	0.7486	0.89895	0.65885	0.15944	0.6178	0.070761	0.061634	1	0.907109	1	0.725574	0.726294
DDX54	79039	-5.6253	-5.1266	-4.4223	0.74553	1	0.84203	1	-0.34607	-4.0113	0.64269	0.999999	0.99687	1	-1.3432	-7.2018	0.98142	0.61982	1	1	2.3908	-4.8286	0.18386	0.984669	0.99354	1	1.2794	-4.5313	0.50042	1	0.97923	1	-1.3432	-4.4223	-0.34607	2.3908	1.2794	0.76042	0.84203	0.81224	1.3638e-06	0.0037056	1	1	0.999999	0.000669	0.545065
DDX55	57696	-7.094	-3.1212	-5.7524	0.61675	1	0.99988	1	-1.6895	-2.8317	0.48155	0.999999	0.99974	1	-0.024126	-6.1237	1	0.97222	1	1	0.11261	-2.5378	0.69481	1	0.99926	1	-0.18219	-5.7792	0.99973	1	0.99998	1	-0.024126	-3.1212	-1.6895	0.11261	-0.18219	0.32908	0.61675	0.44257	0.57171	0.62201	1	1	0.999999	1	1
DDX56	54606	-7.1559	-2.8974	-6.2329	0.17692	1	0.99986	1	1.6189	-2.9237	0.1363	0.999999	0.99807	1	-1.2393	-8.7456	0.99998	0.46156	1	1	1.6096	-5.6159	0.15073	0.950267	0.99571	1	-1.4399	-5.5549	0.48248	1	0.99963	1	-1.2393	-2.8974	1.6189	1.6096	-1.4399	0.99932	0.17692	0.14986	0.014446	0.71516	1	1	0.999999	0.508107	1
DDX58	23586	-0.14686	-4.5863	0.58668	0.54847	1	0.24098	0.973909	-0.59943	0.29295	0.27465	0.999999	0.99852	1	0.40438	-4.8048	0.98978	0.64576	1	1	-2.0328	-1.594	0.085879	0.865225	0.99645	1	-0.27584	-0.61048	0.97149	1	0.99974	1	0.40438	0.58668	0.29295	-1.594	-0.27584	0.0028502	0.24098	0.14595	0.61156	0.24815	0.161649	0.973909	0.956242	1	0.972599
DDX59	83479	-1.9328	-0.90409	0.01084	0.13756	1	0.60269	1	0.44214	0.95034	0.036997	0.598732	0.99815	1	-0.02081	-2.2602	0.99999	0.63871	1	1	0.57276	-1.2092	1.9094e-06	0.000912	0.79935	1	0.36756	-3.9289	0.28959	0.987735	0.99824	1	-0.02081	0.01084	0.95034	0.57276	0.36756	0.20793	0.60269	0.23663	0.074002	0.27464	1	1	1	0.83575	0.98349
DDX6	1656	-0.76173	-4.0919	-1.3957	0.73318	1	0.85064	1	-0.28866	-1.2212	0.083594	0.867284	0.99732	1	0.090904	-6.4014	0.99728	0.43956	1	1	-0.88751	-3.1502	0.0093317	0.411071	0.99327	1	-0.73953	-1.8588	0.94622	1	0.99939	1	0.090904	-1.3957	-0.28866	-0.88751	-0.73953	0.34126	0.85064	0.50513	0.42558	0.34933	1	1	0.999999	1	1
DDX60	55601	0.36471	-4.1319	1.3664	0.33306	1	0.037939	0.605052	-1.4741	-0.56827	0.54205	0.999999	0.96708	1	0.43788	-5.5279	1	0.53465	1	1	1.5139	1.3358	0.83298	1	0.99404	1	-0.01313	0.94384	0.99678	1	0.99908	1	0.43788	1.3664	-0.56827	1.5139	0.94384	0.12249	0.037939	0.45421	0.0042151	0.021336	0.998561	0.605052	1	0.268907	0.583747
DDX60L	91351	0.34042	-3.3188	0.49387	0.57582	1	0.36107	1	-1.2427	0.96776	0.29308	0.999999	0.37196	1	-0.083854	-4.6259	0.87767	0.23017	1	1	0.092006	0.69197	0.36836	1	0.99053	1	-0.054607	0.35701	0.91729	1	0.92585	1	-0.083854	0.49387	0.96776	0.69197	0.35701	0.39666	0.36107	0.18208	0.03264	0.068439	1	1	0.986471	0.578822	0.740464
DEAF1	10522	0.15257	-3.9522	0.85057	0.61068	1	0.069364	0.764815	2.3758	2.8708	0.66507	0.999999	0.98334	1	-0.24982	-6.1578	0.9956	0.52194	1	1	-3.3127	-1.5232	0.70385	1	0.97283	1	-0.254	-0.54531	0.98402	1	0.99422	1	-0.24982	0.85057	2.8708	-1.5232	-0.254	0.49376	0.069364	0.00073075	0.52235	0.28817	1	0.764815	0.055724	1	0.98695
DECR1	1666	0.17215	-4.5204	-1.3102	0.28794	1	0.6319	1	-2.0916	-0.93667	0.86596	0.999999	0.99821	1	-0.69577	-7.7973	0.99277	0.62915	1	1	-1.6804	1.3364	0.99876	1	0.99607	1	-0.30183	-0.22119	0.99823	1	0.9992	1	-0.69577	-1.3102	-0.93667	1.3364	-0.22119	0.87617	0.6319	0.92719	0.067923	0.63534	1	1	1	0.719217	1
DECR2	26063	0.22266	-5.6095	-1.4054	0.96187	1	0.35696	1	-0.70657	-1.8269	0.33115	0.999999	0.91128	1	0.27926	-7.6796	0.99578	0.34806	1	1	-0.34583	-2.0532	0.020402	0.582501	0.9795	1	0.05487	-0.40623	0.60415	1	0.99591	1	0.27926	-1.4054	-0.70657	-0.34583	0.05487	0.036811	0.35696	0.26118	0.13662	0.14485	0.683386	1	0.999999	0.930416	0.911551
DEDD	9191	0.10246	-5.699	-0.98047	0.8141	1	0.70971	1	-1.8616	-1.7369	0.38689	0.999999	0.97606	1	-0.73234	-7.627	0.96466	0.5635	1	1	-0.26669	-2.6282	0.49526	1	0.90363	1	-1.0643	-1.1412	0.82344	1	0.99017	1	-0.73234	-0.98047	-1.7369	-0.26669	-1.0643	0.72451	0.70971	0.73928	0.40028	0.57769	1	1	1	1	1
DEDD2	162989	0.49894	-2.5518	-1.7887	0.049004	0.943757	0.64264	1	-3.5384	-1.7718	0.40016	0.999999	0.9559	1	-0.82103	-6.7697	0.95818	0.84732	1	1	-0.057771	0.29138	0.020378	0.582501	0.96369	1	-1.2493	-0.32975	0.93451	1	0.99863	1	-0.82103	-1.7887	-1.7718	0.29138	-0.32975	0.73214	0.64264	0.68178	0.26218	0.5625	1	1	1	0.959348	1
DEF6	50619	-1.0736	-5.683	-2.7498	0.33633	1	0.87545	1	-2.6728	-1.2883	0.88307	0.999999	0.55446	1	-1.2336	-6.4439	0.72275	0.49941	1	1	-1.5926	-3.2672	0.35549	1	0.79962	1	-0.56231	-2.0016	0.97619	1	0.93638	1	-1.2336	-2.7498	-1.2883	-1.5926	-0.56231	0.89894	0.87545	0.82977	0.36648	0.10107	1	1	1	1	0.885268
DEF8	54849	-0.20574	-3.1951	-2.1143	0.42567	1	0.96464	1	0.41263	-0.067319	0.13807	0.999999	0.83558	1	-0.055181	-6.0823	0.73798	0.95182	1	1	-1.2115	-1.5531	0.79041	1	0.85138	1	-0.67216	0.085824	0.41092	1	0.70388	1	-0.055181	-2.1143	0.41263	-1.2115	0.085824	0.84449	0.96464	0.34299	0.33186	0.23152	1	1	0.999999	1	0.900917
DEFA4	1669	0.021509	-4.3995	0.7225	0.30225	1	0.30516	1	-1.2314	0.056116	0.41212	0.999999	0.060392	0.742082	-0.060287	-6.9496	0.61764	0.95627	1	1	-0.79467	-0.53345	0.28149	1	0.11751	0.810518	-0.74396	-0.46523	0.094107	0.87641	0.018018	0.57654	-0.060287	0.7225	0.056116	-0.53345	-0.46523	0.62963	0.30516	0.44448	0.78015	0.086967	1	1	1	1	0.771927
DEFA5	1670	0.23446	-5.1741	-0.33917	0.80463	1	0.51018	1	-0.57121	-0.20057	0.95501	0.999999	0.73243	1	-0.020222	-6.0567	0.34962	0.24443	1	1	-1.1779	-0.0061409	0.88418	1	0.83647	1	-0.85712	-0.64775	0.8311	1	0.82489	1	-0.020222	-0.33917	-0.20057	-0.0061409	-0.64775	0.64285	0.51018	0.62537	0.26098	0.063593	1	1	1	0.959348	0.731866
DEFA6	1671	-0.47531	-3.5283	-2.2408	0.41681	1	0.9164	1	-2.2365	-0.71579	0.00079949	0.030807	0.99928	1	-0.13792	-7.485	0.86696	0.8675	1	1	-0.93853	-0.60578	0.99952	1	0.9981	1	-0.36776	0.041141	0.97568	1	0.99989	1	-0.13792	-2.2408	-0.71579	-0.60578	0.041141	0.84669	0.9164	0.76842	0.27749	0.072035	1	1	1	0.976257	0.740606
DEFB1	1672	0.38077	-4.0022	0.75812	0.49463	1	0.035107	0.584235	-0.48786	1.0222	0.9413	0.999999	0.9999	1	-0.065226	-4.9839	0.99799	0.99516	1	1	0.37021	-1.1949	0.99994	1	0.99966	1	-0.16403	0.11598	0.99983	1	0.99997	1	-0.065226	0.75812	1.0222	0.37021	0.11598	0.43194	0.035107	0.015218	0.28801	0.3595	1	0.584235	0.407364	1	0.98634
DEFB108B	245911	-0.87484	-2.4234	-0.64173	0.28792	1	0.91152	1	0.55687	-0.058668	0.43444	0.999999	0.89172	1	-0.20215	-8.3224	0.26562	0.9472	1	1	-0.91392	-1.2482	0.78972	1	0.87773	1	-3.2369	0.26941	0.96757	1	0.56804	1	-0.20215	-0.64173	0.55687	-0.91392	0.26941	0.2475	0.91152	0.39853	0.67423	0.33514	1	1	0.999999	1	0.975298
DEFB110	245913	0.15973	-2.6666	-0.46117	0.12172	1	0.81534	1	-1.402	-0.68924	0.58324	0.999999	0.052926	0.702163	0.40304	-6.1286	0.22516	0.22377	1	1	-0.022454	-1.7597	0.36159	1	0.079316	0.743945	-0.14397	0.78127	0.83564	1	0.9833	1	0.40304	-0.46117	-0.68924	-0.022454	0.78127	0.10816	0.81534	0.16196	0.18237	0.058005	0.973593	1	0.966956	0.983995	0.721084
DEFB112	245915	0.14809	-3.0327	-0.96397	0.19444	1	0.68268	1	-0.80179	1.5836	0.030156	0.522546	0.66767	1	0.29799	-6.0607	0.16468	0.27063	1	1	0.030775	0.0066213	0.7431	1	0.35839	1	-1.7384	-0.97173	0.3274	0.99765	0.46187	1	0.29799	-0.96397	1.5836	0.030775	-0.97173	0.21131	0.68268	0.042477	0.38805	0.79965	1	1	0.644578	1	1
DEFB114	245928	0.21896	-5.8694	0.36099	0.97847	1	0.48885	1	-1.9569	-1.2897	0.92559	0.999999	0.32351	1	-0.81812	-7.4318	0.97874	0.63438	1	1	0.70102	-0.024504	0.57623	1	0.37869	1	1.1633	-0.71385	0.26239	0.97643	0.58538	1	-0.81812	0.36099	-1.2897	0.70102	1.1633	0.82822	0.48885	0.53403	0.096755	0.037702	1	1	1	0.885976	0.769688
DEFB115	245929	-0.023862	-3.3597	-1.029	0.093268	0.986475	0.5758	1	0.16864	-1.3003	0.81311	0.999999	0.79045	1	0.0032445	-6.5732	0.64419	0.94529	1	1	0.56309	-2.6169	0.28513	1	0.40065	1	1.1022	-0.49851	0.75096	1	0.73783	1	0.0032445	-1.029	0.16864	0.56309	1.1022	0.056105	0.5758	0.13607	0.21704	0.045415	0.809414	1	0.999999	0.995928	0.784021
DEFB116	245930	-0.14241	-4.5852	-0.4071	0.81145	1	0.55706	1	1.6119	-0.24625	0.51026	0.999999	0.22578	1	-0.54351	-7.2434	0.18056	0.62576	1	1	0.77578	0.384	0.91344	1	0.021467	0.511478	-0.021037	-1.5437	0.56501	1	0.73726	1	-0.54351	-0.4071	1.6119	0.77578	-0.021037	0.40034	0.55706	0.04848	0.22048	0.40647	1	1	0.698298	0.999525	1
DEFB118	117285	-0.6554	-3.4678	-2.859	0.10123	0.994647	0.77938	1	-0.40617	-1.6061	0.82058	0.999999	0.55851	1	-0.31712	-6.5404	0.83142	0.39733	1	1	-1.1645	0.028828	0.29637	1	0.2277	0.933206	-2.0696	-0.88527	0.077681	0.850056	0.61463	1	-0.31712	-2.859	-0.40617	0.028828	-0.88527	0.7279	0.77938	0.16031	0.20981	0.98041	1	1	0.999999	0.915087	1
DEFB119	245932	-0.030306	-6.3089	0.32503	0.99713	1	0.29164	1	-1.3432	-2.0497	0.11004	0.962473	0.14042	0.953748	-0.063765	-5.7456	0.23329	0.41078	1	1	-1.3522	-1.353	0.60217	1	0.20486	0.909734	-0.48225	-0.30808	0.030036	0.736803	0.37681	0.990211	-0.063765	0.32503	-1.3432	-1.3522	-0.30808	0.51118	0.29164	0.92459	0.49824	0.45358	1	1	0.999999	1	1
DEFB123	245936	-0.67171	-5.2115	1.0311	0.41299	1	0.30925	1	-3.879	0.10726	0.99483	0.999999	0.023607	0.499931	-0.072079	-8.1364	0.40039	0.79708	1	1	-1.5522	-2.9086	0.9921	1	0.72376	1	-2.8846	-1.3893	0.7979	1	0.14308	0.833496	-0.072079	1.0311	0.10726	-1.5522	-1.3893	0.70288	0.30925	0.45499	0.77035	0.86133	1	1	1	1	1
DEFB124	245937	-0.23218	-6.1877	0.37236	0.90094	1	0.47248	1	-4.7295	-2.9194	0.56873	0.999999	0.35369	1	-0.81667	-4.594	0.25063	0.2868	1	1	0.19363	-2.0234	0.42336	1	0.038036	0.607134	-2.4723	0.32157	0.022795	0.700564	0.26902	0.927853	-0.81667	0.37236	-2.9194	0.19363	0.32157	0.88424	0.47248	0.97898	0.37282	0.48097	1	1	1	1	1
DEFB125	245938	-0.20968	-5.6267	-0.88309	0.82757	1	0.37865	1	-3.5729	-1.7692	0.52786	0.999999	0.12112	0.931455	-0.021036	-6.7116	0.093685	0.59764	0.936284	1	-1.5855	-3.1649	0.24813	1	0.029614	0.566422	-1.3086	-0.10527	0.15702	0.911551	0.28877	0.944451	-0.021036	-0.88309	-1.7692	-1.5855	-0.10527	0.34645	0.37865	0.93453	0.064274	0.067037	1	1	1	0.815708	0.740464
DEFB126	81623	0.16049	-2.4434	-1.4251	0.27126	1	0.61907	1	-0.79782	0.50668	0.44099	0.999999	0.98048	1	-0.72735	-5.5425	0.94472	0.32669	1	1	0.68314	0.92886	0.897	1	0.89196	1	-1.4978	-0.2214	0.63711	1	0.87872	1	-0.72735	-1.4251	0.50668	0.92886	-0.2214	0.8632	0.61907	0.23289	0.088114	0.86275	1	1	1	0.762039	1
DEFB127	140850	0.18354	-3.6977	-1.6699	0.30777	1	0.61546	1	-2.9099	-1.2065	0.47288	0.999999	0.16456	0.968117	-0.18376	-7.3191	0.74218	0.96844	1	1	-0.89553	-1.298	0.51491	1	0.084963	0.753687	-2.2143	-0.83332	0.13204	0.898362	0.0092564	0.517042	-0.18376	-1.6699	-1.2065	-0.89553	-0.83332	0.52895	0.61546	0.73702	0.90996	0.94416	1	1	1	1	1
DEFB128	245939	0.091597	-5.6124	-1.8144	0.62858	1	0.93481	1	-1.3236	-1.6418	0.97489	0.999999	0.7708	1	0.046209	-5.1004	0.60941	0.62597	1	1	-1.2782	-1.31	0.17644	0.976576	0.87593	1	-0.85674	-1.2463	0.93017	1	0.38353	0.992251	0.046209	-1.8144	-1.3236	-1.2782	-0.85674	0.63677	0.93481	0.69303	0.55258	0.077608	1	1	0.999999	1	0.850056
DEFB129	140881	-0.67291	-5.0779	-2.9768	0.75795	1	0.70981	1	-2.014	-3.0835	0.014135	0.330167	0.5283	1	-0.61299	-3.8888	0.32992	0.12075	1	1	-2.0473	-3.6431	0.097705	0.886719	0.31936	1	-0.55069	-1.3782	0.047692	0.784021	0.29297	0.947468	-0.61299	-2.9768	-2.014	-2.0473	-0.55069	0.93992	0.70981	0.76111	0.99221	0.43392	1	1	0.999999	1	1
DEFB130	245940	-0.62772	-4.2922	-1.8831	0.55348	1	0.82419	1	-1.7761	-1.98	0.55629	0.999999	0.29653	1	0.73591	-5.9536	0.75282	0.34394	1	1	-1.5991	-3.1276	0.50573	1	0.92174	1	-3.8914	-0.17925	0.92257	1	0.98925	1	0.73591	-1.8831	-1.7761	-1.5991	-0.17925	0.054541	0.82419	0.7328	0.9387	0.75393	0.801511	1	0.999999	1	1
DEFB131	644414	0.05665	-4.754	-1.3127	0.84113	1	0.86539	1	-1.0622	-2.194	0.78018	0.999999	0.19595	0.996605	0.17446	-7.1737	0.45328	0.19797	1	1	-1.3123	0.045321	0.81523	1	0.14161	0.840205	-0.28982	0.44898	0.73197	1	0.036969	0.640827	0.17446	-1.3127	-1.0622	0.045321	0.44898	0.37902	0.86539	0.67411	0.65648	0.20808	1	1	0.999999	1	0.880242
DEFB132	400830	0.33241	-2.493	-2.8067	0.11958	1	0.90386	1	-3.0565	0.041751	0.71078	0.999999	0.86076	1	-0.46183	-3.0015	0.37432	0.48286	1	1	-0.92293	-0.14925	0.8441	1	0.56997	1	-0.65968	0.49068	0.83843	1	0.10747	0.792033	-0.46183	-2.493	0.041751	-0.14925	0.49068	0.55753	0.11958	0.40436	0.47905	0.39858	1	1	1	1	0.997486
DEFB134	613211	0.14057	-5.2152	-0.58759	0.51699	1	0.63291	1	0.79837	-2.637	0.73366	0.999999	0.53447	1	0.1171	-7.9371	0.17388	0.99523	1	1	1.2044	-1.0513	0.35668	1	0.5297	1	1.1941	0.83714	0.56771	1	0.92117	1	0.1171	-0.58759	0.79837	1.2044	1.1941	0.66822	0.63291	0.55493	0.21937	0.095874	1	1	0.999999	0.998345	0.879862
DEFB135	613209	0.36988	-4.2569	0.36261	0.36306	1	0.17992	0.929993	-1.7711	0.13995	0.31429	0.999999	0.7051	1	0.075836	-4.6096	0.47876	0.29001	1	1	-0.30373	-0.80155	0.55417	1	0.72318	1	-0.83258	0.48574	0.10325	0.886826	0.38505	0.992251	0.075836	0.36261	0.13995	-0.30373	0.48574	0.21913	0.17992	0.091917	0.60226	0.093626	1	0.929993	0.86385	1	0.780176
DEFB136	613210	0.27506	-3.4531	0.5246	0.013074	0.820674	0.18294	0.93497	-1.0289	-0.046679	0.80447	0.999999	0.81648	1	0.13901	-5.5011	0.58836	0.24663	1	1	-1.1251	0.28933	0.76647	1	0.89703	1	-0.43985	0.51103	0.94195	1	0.60382	1	0.13901	0.5246	-0.046679	0.28933	0.51103	0.42152	0.18294	0.55444	0.19085	0.12641	1	0.93497	1	0.897704	0.816872
DEGS1	8560	0.64113	-1.4399	0.9426	0.020937	0.861644	0.21567	0.960981	-1.1156	0.41401	0.1416	0.999999	0.29881	1	0.48241	-5.4075	0.3341	0.80985	1	1	0.38447	0.19827	0.60266	1	0.16908	0.872188	0.54312	0.41997	0.1275	0.896096	0.73398	1	0.48241	0.9426	0.41401	0.38447	0.54312	0.0048027	0.21567	0.53733	0.47577	0.17554	0.224648	0.960981	1	1	0.913475
DEGS2	123099	0.31702	-7.2392	0.21261	0.96524	1	0.2268	0.968004	1.8671	-1.2813	0.30777	0.999999	0.15991	0.966956	-0.52377	-7.0273	0.52784	0.98351	1	1	-2.6623	0.22072	0.01554	0.523355	0.1149	0.803038	-0.49913	-0.0013327	0.71127	1	0.44389	1	-0.52377	0.21261	1.8671	0.22072	-0.0013327	0.051711	0.2268	0.007748	0.53501	0.51878	0.785811	0.968004	0.213382	1	1
DEK	7913	-4.8238	-6.3345	-4.5829	0.75876	1	0.93244	1	-3.7465	-3.899	0.31211	0.999999	0.22366	1	-3.1242	-6.4015	0.57873	0.67622	1	1	-3.9683	-2.8772	0.3114	1	0.76463	1	-4.8234	-4.3627	0.87309	1	0.77983	1	-3.1242	-4.5829	-3.7465	-2.8772	-4.3627	0.9989	0.93244	0.62939	0.57154	0.73085	1	1	0.999999	1	1
DENND1A	57706	0.15488	-4.8998	-0.34455	0.54388	1	0.070119	0.765592	-0.87117	-1.8243	0.71524	0.999999	0.57074	1	-0.11038	-6.0196	0.94307	0.68849	1	1	-3.1052	-1.7712	0.90028	1	0.46591	1	0.78627	-1.6981	0.76072	1	0.024698	0.593775	-0.11038	-0.34455	-0.87117	-1.7712	0.78627	0.65859	0.070119	0.43631	0.55867	0.19874	1	0.765592	0.999999	1	0.938156
DENND1B	163486	0.16474	-5.5614	0.66602	0.72273	1	0.11388	0.848152	-1.514	1.0441	0.82635	0.999999	0.68046	1	-0.56604	-6.8303	0.55891	0.22038	1	1	-0.70909	1.663	0.18986	0.985164	0.4837	1	-0.41009	0.12311	0.20111	0.938369	0.69626	1	-0.56604	0.66602	1.0441	1.663	0.12311	0.7314	0.11388	0.039931	0.0092106	0.10366	1	0.848152	0.627531	0.376494	0.787925
DENND1C	79958	-0.19388	-6.2816	-0.32015	0.97792	1	0.3755	1	-2.8689	-0.83834	0.035579	0.584862	0.40916	1	-0.31134	-6.8743	0.35913	0.99972	1	1	-1.4523	-0.6783	0.18547	0.984669	0.43591	1	-2.0303	-1.0963	0.61711	1	0.59497	1	-0.31134	-0.32015	-0.83834	-0.6783	-1.0963	0.58527	0.3755	0.80232	0.68328	0.46474	1	1	1	1	1
DENND2A	27147	-0.27148	-3.8381	-1.2192	0.64458	1	0.24906	0.981	-1.3436	-3.3514	0.46745	0.999999	0.36596	1	0.054107	-7.2011	0.064018	0.58382	0.846384	1	-2.6062	-2.8424	0.87781	1	0.69214	1	-1.339	-0.32425	0.55568	1	0.2145	0.888453	0.054107	-1.2192	-1.3436	-2.6062	-0.32425	0.4075	0.24906	0.77811	0.72525	0.54412	1	0.981	0.999999	1	1
DENND2C	163259	-0.048364	-4.5732	0.5886	0.47551	1	0.38744	1	-1.0045	-0.81108	0.69432	0.999999	0.51861	1	0.70641	-7.8625	0.0033646	0.040716	0.181474	0.966492	-0.41185	-2.9367	0.90252	1	0.30518	0.996603	-0.066582	0.52524	0.6581	1	0.30499	0.955981	0.70641	0.5886	-0.81108	-0.41185	0.52524	0.013793	0.38744	0.556	0.24792	0.20106	0.421434	1	1	1	0.875191
DENND2D	79961	-0.27633	-4.3237	-1.5303	0.67986	1	0.78768	1	-0.63735	-1.3533	0.64363	0.999999	0.17556	0.979646	-0.091926	-5.5544	0.081776	0.54932	0.907387	1	-2.7265	-2.8148	0.67034	1	0.50578	1	0.28627	0.26693	0.088627	0.87641	0.20817	0.880242	-0.091926	-1.5303	-0.63735	-2.7265	0.28627	0.31065	0.78768	0.35812	0.93031	0.1426	1	1	0.999999	1	0.909217
DENND3	22898	-0.51587	-6.5185	-0.80041	0.95339	1	0.59602	1	-4.3277	-1.8246	2.7277e-07	2.8e-05	0.00028232	0.026142	-0.71137	-7.7504	0.066932	0.99927	0.853415	1	-1.4473	-2.7649	0.64035	1	0.049112	0.658855	-2.1196	-0.21934	0.41254	1	0.78484	1	-0.71137	-0.80041	-1.8246	-1.4473	-0.21934	0.93705	0.59602	0.47412	0.80179	0.57928	1	1	1	1	1
DENND4A	10260	0.11154	-5.5799	-1.3537	0.93704	1	0.43235	1	-3.0445	-0.79508	2.7277e-07	2.8e-05	1.9094e-06	0.000309	-0.028929	-7.3547	0.74578	0.61374	1	1	-0.66331	-1.6373	0.10724	0.902835	0.15526	0.853599	-0.10163	0.13485	0.50393	1	0.658	1	-0.028929	-1.3537	-0.79508	-0.66331	0.13485	0.21153	0.43235	0.36849	0.27021	0.37088	1	1	1	1	0.987195
DENND4B	9909	0.31874	-5.9351	-0.2788	0.55119	1	0.29544	1	-0.54811	-0.98048	2.7277e-07	2.8e-05	0.00030632	0.027797	-0.5177	-7.0621	0.36351	0.52564	1	1	-1.137	-0.59834	0.17205	0.972545	0.28661	0.985032	-0.043797	0.00021068	0.6856	1	0.78203	1	-0.5177	-0.2788	-0.54811	-0.59834	0.00021068	0.95569	0.29544	0.21899	0.4078	0.47657	1	1	0.999999	1	1
DENND4C	55667	-0.11428	-3.6465	-0.58147	0.073945	0.960648	0.38787	1	-1.4422	-0.17356	0.92708	0.999999	0.035184	0.592896	0.7327	-6.7768	0.32264	0.99332	1	1	0.76954	0.062878	0.84455	1	0.207	0.912265	-1.699	-0.41047	0.015065	0.639653	0.18963	0.864701	0.7327	-0.58147	-0.17356	0.76954	-0.41047	0.0051851	0.38787	0.2712	0.087777	0.54192	0.232931	1	1	0.867374	1
DENND5A	23258	0.15554	-5.4471	-1.607	0.66369	1	0.3405	1	3.6256	2.5859	0.23228	0.999999	0.20099	1	-0.73706	-6.9555	0.19453	0.59189	1	1	-0.49308	-2.2827	0.33512	1	0.075846	0.736683	-1.114	-0.86438	0.2553	0.974976	0.078689	0.756828	-0.73706	-1.607	3.6256	-0.49308	-0.86438	0.29787	0.3405	1.8821e-05	0.69518	0.25214	1	1	0.001131	1	0.914877
DENND5B	160518	0.53707	-3.7467	1.1336	0.7276	1	0.094454	0.8174	-0.74827	0.96347	0.055095	0.742416	0.11734	0.923938	-0.39315	-6.3153	0.93861	0.83598	1	1	-0.36224	-0.48503	0.95099	1	0.13739	0.833444	0.84364	0.45453	0.0033706	0.545065	0.094187	0.780928	-0.39315	1.1336	0.96347	-0.36224	0.84364	0.01779	0.094454	0.10958	0.18625	0.2291	0.475517	0.8174	0.913276	0.984669	0.962734
DENND6A	201627	0.08432	-3.2569	-1.3711	0.13958	1	0.96148	1	0.8606	-1.0304	0.63949	0.999999	0.97751	1	0.12232	-6.4236	0.4381	0.20595	1	1	-0.86537	-4.0568	0.65756	1	0.39707	1	-2.4192	-1.3452	0.9597	1	0.56058	1	0.12232	-1.3711	0.8606	-0.86537	-1.3452	0.61942	0.96148	0.13772	0.42117	0.27638	1	1	0.999999	1	0.934433
DENND6B	414918	0.0017205	-3.826	-2.1401	0.26108	1	0.75662	1	-1.9295	-1.4308	0.62183	0.999999	0.6589	1	-0.17155	-7.0735	0.35366	0.84819	1	1	-0.9303	-3.6455	0.88685	1	0.15892	0.857397	-0.35783	-2.2354	0.24167	0.971665	0.4717	1	-0.17155	-2.1401	-1.4308	-0.9303	-0.35783	0.80895	0.75662	0.77659	0.22983	0.48951	1	1	1	1	1
DENR	8562	-2.6721	-6.0707	-3.6444	0.89771	1	0.77069	1	-1.6442	-3.7449	0.16751	0.999999	0.30815	1	-0.45586	-7.3847	0.74335	0.94699	1	1	-3.7084	-4.3476	0.43068	1	0.4215	1	-2.5747	-3.0647	0.49611	1	0.91185	1	-0.45586	-3.6444	-1.6442	-3.7084	-2.5747	0.43162	0.77069	0.60802	0.90824	0.26694	1	1	0.999999	1	0.979937
DEPDC1	55635	-0.62222	-4.1041	-2.2914	0.78039	1	0.66233	1	-1.5441	-2.6596	0.54732	0.999999	0.12255	0.934878	-0.54811	-5.4268	0.63557	0.99958	1	1	-0.49895	-0.28834	0.37267	1	0.019017	0.497318	-2.745	-0.64157	0.17949	0.917703	0.68327	1	-0.54811	-2.2914	-1.5441	-0.28834	-0.64157	0.81745	0.66233	0.96513	0.29243	0.18848	1	1	0.999999	0.987602	0.861849
DEPDC1B	55789	-0.94309	-4.6805	-1.3667	0.40045	1	0.58633	1	-0.25709	-1.9511	0.09798	0.924723	0.99999	1	-0.67688	-6.3017	0.42035	0.98976	1	1	-1.6168	-1.7497	2.7277e-07	0.000165	0.99997	1	-3.0555	-1.4386	6.2737e-06	0.008133	1	1	-0.67688	-1.3667	-0.25709	-1.6168	-1.4386	0.050053	0.58633	0.6187	0.11037	0.86869	0.779665	1	0.999999	0.906098	1
DEPDC4	120863	0.442	-4.6154	0.0050588	0.35293	1	0.4383	1	0.22853	-0.45018	0.93514	0.999999	0.41898	1	-1.1431	-6.9143	0.62647	0.41732	1	1	-1.0693	0.0015312	0.5778	1	0.5693	1	-1.8918	0.43933	0.38059	1	0.63146	1	-1.1431	0.0050588	0.22853	0.0015312	0.43933	0.77716	0.4383	0.13151	0.64879	0.32787	1	1	0.999999	1	0.970117
DEPDC5	9681	-0.4706	-5.7401	-2.1095	0.63023	1	0.78051	1	-2.6886	-4.6463	0.4102	0.999999	0.0128	0.370513	-0.28588	-7.5325	0.87269	0.26433	1	1	-1.3744	-5.0399	0.12171	0.922268	0.035283	0.591707	-2.7091	-0.7938	0.01414	0.639653	0.051686	0.704238	-0.28588	-2.1095	-2.6886	-1.3744	-0.7938	0.91984	0.78051	0.70619	0.74605	0.3505	1	1	0.999999	1	0.983347
DEPDC7	91614	0.0092886	-5.5021	-0.36222	0.45149	1	0.1182	0.854688	2.5104	-0.6184	0.04096	0.633752	0.27455	1	-0.30081	-5.756	0.70718	0.76976	1	1	-1.8113	-0.055065	0.25311	1	0.38678	1	-1.5397	-0.60248	0.011086	0.625814	0.68236	1	-0.30081	-0.36222	2.5104	-0.055065	-0.60248	0.75632	0.1182	0.0021672	0.09919	0.62043	1	0.854688	0.074633	0.77574	1
DEPTOR	64798	-0.1244	-3.1932	-1.126	0.1759	1	0.81699	1	-2.6405	-1.3174	0.53764	0.999999	0.91302	1	0.53051	-5.8647	0.52929	0.5782	1	1	-1.276	-1.9183	0.43447	1	0.42951	1	-2.1553	-1.023	0.42148	1	0.46233	1	0.53051	-1.126	-1.3174	-1.276	-1.023	0.074007	0.81699	0.87501	0.50629	0.96095	0.877878	1	1	1	1
DERA	51071	0.094082	-1.8092	-1.2417	0.13744	1	0.74641	1	-0.052324	0.0078689	0.78782	0.999999	0.27951	1	0.41349	-4.8058	0.27505	0.50303	1	1	-0.89129	0.95336	0.18569	0.984669	0.2966	0.989116	-1.4319	0.2469	0.054988	0.806573	0.19735	0.874067	0.41349	-1.2417	0.0078689	0.95336	0.2469	0.14366	0.74641	0.23702	0.25044	0.13558	1	1	1	0.952404	0.828974
DERL1	79139	0.14269	-4.6863	0.20496	0.72398	1	0.28211	0.997603	-0.18247	-0.40427	0.40807	0.999999	0.76045	1	0.067344	-6.7259	0.35401	0.54653	1	1	-0.46237	0.65352	0.72823	1	0.84956	1	0.49869	-0.25346	0.48183	1	0.60947	1	0.067344	0.20496	-0.18247	0.65352	0.49869	0.52927	0.28211	0.052213	0.11357	0.29238	1	0.997603	0.723441	0.80074	0.988352
DERL2	51009	-0.59322	-3.3028	2.4153	0.53755	1	0.032638	0.565703	1.4685	1.5444	0.52754	0.999999	0.74162	1	-0.94336	-6.4554	0.82366	0.60378	1	1	-1.5364	-2.3278	0.15082	0.950267	0.75921	1	-3.1032	-0.20728	0.75995	1	0.59357	1	-0.94336	2.4153	1.5444	-1.5364	-0.20728	0.69961	0.032638	0.072415	0.53109	0.73686	1	0.565703	0.793637	1	1
DERL3	91319	-0.025154	-3.045	-1.2328	0.28762	1	0.58234	1	-4.2982	1.2504	0.84687	0.999999	0.39642	1	0.32874	-7.6325	0.14364	0.35224	1	1	0.314	-0.72557	0.95061	1	0.64663	1	-0.94118	-1.1788	0.7208	1	0.69597	1	0.32874	-1.2328	1.2504	0.314	-0.94118	0.18975	0.58234	0.21626	0.24706	0.4191	1	1	1	1	1
DES	1674	-0.035649	-4.9827	-1.3022	0.75881	1	0.61209	1	-2.3581	-1.1843	0.80174	0.999999	0.45378	1	0.30038	-5.6927	0.59087	0.8333	1	1	-0.34221	-1.3331	0.44756	1	0.050617	0.661063	-0.74937	-1.6992	0.05618	0.807032	0.084131	0.766519	0.30038	-1.3022	-1.1843	-0.34221	-0.74937	0.06562	0.61209	0.74658	0.36797	0.7144	0.849597	1	1	1	1
DESI1	27351	0.1569	-0.39539	0.15926	0.0011623	0.239818	0.089032	0.810009	0.13355	0.02172	0.25395	0.999999	0.21302	1	0.47757	-4.3119	0.32425	0.90996	1	1	-0.72693	-0.1894	0.26897	1	0.33465	1	-0.96662	-0.54077	0.025713	0.725819	0.062893	0.731866	0.47757	0.15926	0.13355	-0.1894	-0.54077	0.024601	0.089032	0.36647	0.36829	0.35424	0.571678	0.810009	0.999999	1	0.985466
DET1	55070	0.016596	-4.5654	-0.92775	0.60391	1	0.42374	1	-1.94	0.45398	0.056094	0.748562	0.95672	1	-0.3416	-5.0008	2.7277e-07	0.38544	8.3e-05	1	-0.3803	2.4597	0.68606	1	0.98042	1	0.71643	-0.56273	0.90001	1	0.9084	1	-0.3416	-0.92775	0.45398	2.4597	0.71643	0.47394	0.42374	0.14903	0.0013418	0.054805	1	1	0.962105	0.164604	0.806573
DEUP1	159989	-0.12524	-5.2932	-2.3935	0.3414	1	0.40654	1	-0.24586	-1.4622	0.56046	0.999999	0.51859	1	-0.15416	-8.0071	0.60105	0.89722	1	1	-1.6802	-1.6304	0.12792	0.92566	0.69412	1	-2.0924	0.47024	0.83777	1	0.58897	1	-0.15416	-2.3935	-0.24586	-1.6304	0.47024	0.79954	0.40654	0.25186	0.83287	0.013407	1	1	0.999999	1	0.542662
DEXI	28955	-0.32199	-5.1409	-1.963	0.90852	1	0.48876	1	-0.62837	-1.2262	0.9876	0.999999	0.45824	1	0.67872	-6.0805	0.76201	0.45181	1	1	0.15308	-3.4127	0.63776	1	0.041581	0.627347	-2.0417	-1.4823	0.66443	1	0.65915	1	0.67872	-1.963	-0.62837	0.15308	-1.4823	0.053339	0.48876	0.3151	0.1473	0.87308	0.797409	1	0.999999	0.944869	1
DFFA	1676	0.30236	-6.9759	0.011923	0.95117	1	0.23276	0.970748	-4.2225	-0.55657	0.82061	0.999999	0.71887	1	-0.018464	-4.8956	0.049018	0.53375	0.77247	1	-0.78086	-0.36666	0.28059	1	0.58339	1	-2.9699	-0.54758	0.0059412	0.622383	0.17975	0.853722	-0.018464	0.011923	-0.55657	-0.36666	-0.54758	0.69699	0.23276	0.71086	0.31801	0.59697	1	0.970748	1	1	1
DFFB	1677	0.07099	-2.2025	-0.26801	0.032693	0.90725	0.21676	0.961826	-0.56297	0.079419	0.10737	0.956133	0.34139	1	-0.22643	-4.2198	0.17032	0.98527	1	1	-1.9354	-0.41793	0.36719	1	0.52501	1	-1.169	-0.29489	0.1106	0.894079	0.4882	1	-0.22643	-0.26801	0.079419	-0.41793	-0.29489	0.79748	0.21676	0.42572	0.17342	0.78628	1	0.961826	1	0.880567	1
DFNA5	1687	-0.24546	-5.0181	-0.10852	0.87491	1	0.44825	1	0.66541	-1.7353	0.8202	0.999999	0.59572	1	0.060152	-7.3614	0.9361	0.81018	1	1	-0.1755	-1.2553	0.59319	1	0.97109	1	-1.5468	-1.0928	0.75737	1	0.64173	1	0.060152	-0.10852	0.66541	-0.1755	-1.0928	0.1755	0.44825	0.077968	0.1552	0.84417	1	1	0.844464	0.955129	1
DFNB59	494513	-0.020075	-5.9946	0.11618	0.89222	1	0.40134	1	-2.0956	-3.3188	0.4075	0.999999	0.94185	1	0.31945	-7.9195	0.43404	0.37579	1	1	-2.5272	1.7601	0.64821	1	0.48906	1	0.31128	-0.52527	0.12628	0.896096	0.34476	0.979875	0.31945	0.11618	-2.0956	1.7601	0.31128	0.15026	0.40134	0.39381	0.09971	0.23282	1	1	0.999999	0.776665	0.965676
DGAT1	8694	-0.3851	-5.6551	-2.7657	0.66333	1	0.73467	1	-2.0214	-0.95841	0.83072	0.999999	0.38988	1	-1.6813	-6.3582	0.91398	0.86654	1	1	-0.60051	-0.20512	0.87287	1	0.11349	0.800508	-2.2709	-1.8123	0.44301	1	0.022458	0.586066	-1.6813	-2.7657	-0.95841	-0.20512	-1.8123	0.51207	0.73467	0.51143	0.54612	0.036305	1	1	1	1	0.638199
DGAT2	84649	-1.0182	-4.8161	-1.4791	0.39551	1	0.82441	1	0.27102	-0.10986	0.38082	0.999999	0.70077	1	1.0365	-5.1506	0.45595	0.3684	1	1	-0.80918	-1.4812	0.8797	1	0.46573	1	-1.6464	-1.0651	0.59301	1	0.71953	1	1.0365	-1.4791	0.27102	-0.80918	-1.0651	0.00079185	0.82441	0.23308	0.023545	0.16199	0.063809	1	0.999999	0.606116	0.846506
DGAT2L6	347516	0.18082	-5.4689	-0.015305	0.96133	1	0.21549	0.960981	-0.73087	0.71941	0.20454	0.999999	0.16223	0.966956	-0.088087	-4.0656	0.40153	0.29962	1	1	0.10354	1.2595	0.68782	1	0.60166	1	-0.83957	0.36343	0.93999	1	0.48646	1	-0.088087	-0.015305	0.71941	1.2595	0.36343	0.62769	0.21549	0.216	0.097409	0.34211	1	0.960981	1	0.774804	0.979307
DGCR14	8220	-2.4992	-0.7426	-5.1008	0.094323	0.988375	0.9998	1	4.3626	-4.6598	0.79105	0.999999	0.9091	1	0.56505	-6.2889	0.95128	0.67015	1	1	1.3014	-3.3167	0.95219	1	0.53564	1	-2.0542	-2.854	0.41997	1	0.53342	1	0.56505	-0.7426	4.3626	1.3014	-2.0542	0.033957	0.094323	2.7277e-07	0.02403	0.87288	0.660054	0.988375	2.8e-05	0.613414	1
DGCR2	9993	-1.017	-5.5879	-4.8896	0.708	1	0.98452	1	-3.123	-1.7015	0.93297	0.999999	0.29918	1	-1.4457	-8.4255	0.4944	0.10032	1	1	-3.6253	-2.6382	0.081076	0.85608	0.27251	0.97011	-4.5793	-1.5663	0.576	1	0.38169	0.992251	-1.4457	-4.8896	-1.7015	-2.6382	-1.5663	0.55738	0.98452	0.70699	0.77001	0.41812	1	1	1	1	1
DGCR6	8214	-0.26116	-5.2443	-2.0629	0.74317	1	0.97069	1	0.068546	-3.052	0.43349	0.999999	0.559	1	-0.73574	-6.9346	0.71304	0.27153	1	1	-4.4565	-3.3932	0.46549	1	0.076985	0.738519	-2.7136	-3.7662	0.41684	1	0.042905	0.673339	-0.73574	-2.0629	0.068546	-3.3932	-2.7136	0.76431	0.97069	0.56942	0.97256	0.831	1	1	0.999999	1	1
DGCR6L	85359	-1.3536	-5.2083	-3.3287	0.69792	1	0.96149	1	-3.088	-3.1996	0.79152	0.999999	0.89918	1	-1.3438	-5.6172	0.47319	0.6549	1	1	-2.8765	-3.7141	0.60791	1	0.54529	1	-3.3202	-1.6104	0.90734	1	0.59246	1	-1.3438	-3.3287	-3.088	-2.8765	-1.6104	0.39187	0.96149	0.90655	0.8539	0.62851	1	1	0.999999	1	1
DGCR8	54487	-0.87	-4.1555	-3.1059	0.50906	1	0.90351	1	-1.0581	3.9861	0.16691	0.999999	0.63731	1	-0.37399	-4.2205	0.28001	0.056989	1	1	-0.26653	-2.3059	0.89067	1	0.20323	0.909136	1.2936	0.34411	0.405	1	0.19994	0.874604	-0.37399	-3.1059	3.9861	-0.26653	1.2936	0.82483	0.90351	2.7277e-07	0.70792	0.06309	1	1	8.5e-05	1	0.821434
DGKA	1606	0.25147	-1.3698	1.5146	0.24126	1	0.0037563	0.199887	0.57614	0.52554	0.43915	0.999999	0.95369	1	-0.027758	-6.2904	0.40746	0.28546	1	1	1.0938	-0.36067	0.22181	0.999525	0.93605	1	0.4766	0.50129	0.031167	0.743159	0.533	1	-0.027758	1.5146	0.57614	1.0938	0.50129	0.7047	0.0037563	0.44126	0.028073	0.08852	1	0.199887	0.999999	0.647873	0.775144
DGKB	1607	0.14481	-5.0072	-1.4716	0.27311	1	0.66026	1	-1.3361	-1.0295	0.84135	0.999999	0.95512	1	-1.2558	-5.8378	0.03435	0.72857	0.664521	1	-0.095478	1.5121	0.40073	1	0.72525	1	0.25312	0.2983	0.51507	1	0.87954	1	-1.2558	-1.4716	-1.0295	1.5121	0.2983	0.89591	0.66026	0.60632	0.036664	0.49029	1	1	1	0.60113	1
DGKD	8527	-0.10416	-2.2433	0.15145	0.2295	1	0.13241	0.87259	1.4501	1.8012	0.98573	0.999999	0.76552	1	0.57055	-6.4841	0.4372	0.48277	1	1	0.31554	0.45568	0.9593	1	0.97493	1	0.91253	0.058935	0.41525	1	0.95227	1	0.57055	0.15145	1.8012	0.45568	0.91253	0.011331	0.13241	0.0021939	0.12588	0.010456	0.380108	0.87259	0.123166	0.822469	0.625814
DGKE	8526	0.34161	-3.3343	0.35824	0.66269	1	0.016417	0.447366	-1.5631	1.4012	0.87496	0.999999	0.41397	1	-0.40765	-5.3382	0.48527	0.41169	1	1	-0.45185	0.5299	0.88128	1	0.73676	1	-0.46722	0.6707	0.24002	0.971665	0.61783	1	-0.40765	0.35824	1.4012	0.5299	0.6707	0.56516	0.016417	0.023797	0.16307	0.12147	1	0.447366	0.502012	0.862209	0.812811
DGKG	1608	-1.2375	-5.3789	-1.6543	1	1	0.68279	1	-1.2567	-0.9384	0.86839	0.999999	0.96688	1	-0.26153	-6.8703	0.57679	0.37119	1	1	-1.24	-0.77533	0.69904	1	0.74177	1	-1.4982	-2.2506	0.45778	1	0.91838	1	-0.26153	-1.6543	-0.9384	-0.77533	-1.4982	0.45987	0.68279	0.6716	0.11778	0.82956	1	1	1	0.810701	1
DGKH	160851	0.0081777	-4.06	-0.90654	0.35279	1	0.5681	1	-0.61862	-1.0065	0.6121	0.999999	0.14407	0.956242	0.29156	-8.159	0.98353	0.10942	1	1	-2.5787	-0.16348	0.57949	1	0.021442	0.511478	0.3464	0.70601	0.42662	1	0.15828	0.844147	0.29156	-0.90654	-0.61862	-0.16348	0.70601	0.077398	0.5681	0.66404	0.22743	0.10271	0.895276	1	0.999999	0.933206	0.785558
DGKI	9162	0.25304	-4.0721	-2.158	0.5605	1	0.68331	1	0.47596	-1.5484	5.7282e-06	0.000405	0.0084534	0.29504	0.5605	-4.5975	0.89327	0.60785	1	1	-2.5447	-1.5445	0.44751	1	0.86867	1	0.2885	-0.6968	0.4778	1	0.080614	0.763521	0.5605	-2.158	0.47596	-1.5445	0.2885	0.13767	0.68331	0.33106	0.70625	0.23814	1	1	0.999999	1	0.971334
DGKK	139189	-1.0992	-5.2677	-2.2177	0.87112	1	0.4895	1	-0.69749	0.01516	0.84801	0.999999	0.86143	1	-0.79188	-5.9452	0.82559	0.99997	1	1	-1.7611	-1.1372	0.78168	1	0.14671	0.845246	-2.1502	-1.8927	0.44345	1	0.58512	1	-0.79188	-2.2177	0.01516	-1.1372	-1.8927	0.98639	0.4895	0.21094	0.32441	0.81782	1	1	1	1	1
DGKQ	1609	-0.13282	-3.3534	-0.99355	0.56681	1	0.31738	1	-0.32561	-1.7979	0.93266	0.999999	0.72634	1	-0.77901	-5.6775	0.3991	0.60568	1	1	-2.0427	-2.5003	0.70282	1	0.71185	1	0.69042	-0.31027	0.94303	1	0.056601	0.721084	-0.77901	-0.99355	-0.32561	-2.0427	0.69042	0.72315	0.31738	0.21341	0.56351	0.020402	1	1	0.999999	1	0.682435
DGKZ	8525	-0.50962	-5.4831	-0.075003	0.97015	1	0.2641	0.992218	3.6462	1.1541	0.84114	0.999999	0.83518	1	-0.60376	-8.3278	0.52992	0.99876	1	1	0.67814	-0.90212	0.02754	0.646398	0.17514	0.883041	-0.52725	-0.27196	0.6905	1	0.66426	1	-0.60376	-0.075003	3.6462	0.67814	-0.27196	0.80227	0.2641	1.9094e-06	0.13371	0.48077	1	0.992218	0.00015	0.92791	1
DGUOK	1716	0.29602	-4.2723	-0.91811	0.41308	1	0.11358	0.848152	-1.9438	-0.54614	0.52086	0.999999	0.86995	1	0.21436	-4.9757	0.93476	0.51924	1	1	-0.55841	1.1852	0.48149	1	0.97698	1	-0.96002	-0.44805	0.27675	0.984986	0.68962	1	0.21436	-0.91811	-0.54614	1.1852	-0.44805	0.36605	0.11358	0.37387	0.073704	0.16961	1	0.848152	1	0.733673	0.848071
DHCR24	1718	0.23436	-4.491	-2.5044	0.21392	1	0.88153	1	-2.2357	-0.096253	0.68976	0.999999	0.43293	1	-0.06232	-6.9613	0.96441	0.13964	1	1	0.35141	-1.5495	0.90246	1	0.54077	1	-0.15555	-0.26649	0.99994	1	0.93415	1	-0.06232	-2.5044	-0.096253	0.35141	-0.15555	0.23343	0.88153	0.66555	0.21616	0.33536	1	1	1	0.995928	1
DHCR7	1717	0.0079836	-2.481	0.84968	0.22014	1	0.079956	0.787514	1.6313	0.44105	0.20841	0.999999	0.93846	1	0.95768	-4.6258	0.060353	0.21349	0.829184	1	0.36391	0.96224	0.83106	1	0.843	1	0.16785	0.29715	0.77522	1	0.70873	1	0.95768	0.84968	1.6313	0.96224	0.29715	2.7277e-07	0.079956	0.004369	0.13742	0.32511	8.3e-05	0.787514	0.132818	0.833444	0.968095
DHDDS	79947	-6.9963	-3.3398	-6.2313	0.05134	0.943757	0.99948	1	-0.55178	-4.3113	0.71895	0.999999	0.30225	1	0.34463	1.3766	0.36914	0.26544	1	1	0.67472	-0.54563	0.20446	0.991333	0.064122	0.705735	-0.43575	-4.5672	0.092058	0.87641	0.21364	0.888453	1.3766	-3.3398	-0.55178	0.67472	-0.43575	0.00037233	0.05134	0.60105	0.34468	0.22464	0.102385	0.943757	0.999999	1	0.959562
DHDH	27294	0.10673	-3.0155	-1.6157	0.7103	1	0.73118	1	-1.3388	-3.7296	0.10357	0.9422	0.68561	1	-0.13733	-3.2496	0.35623	0.54875	1	1	-2.3242	-3.6323	0.38775	1	0.68036	1	0.25865	-0.12445	0.34067	1	0.69934	1	-0.13733	-1.6157	-1.3388	-2.3242	0.25865	0.64876	0.73118	0.85063	0.70925	0.065039	1	1	0.999999	1	0.821434
DHFR	1719	-8.5624	-2.241	-5.8968	0.092634	0.986475	0.99981	1	0.93853	-4.9047	0.59142	0.999999	0.46995	1	0.15843	-7.9583	0.64479	0.98689	1	1	-0.039854	-6.1364	0.74289	1	0.48134	1	-1.7367	-6.9156	0.9233	1	0.36634	0.987052	0.15843	-2.241	0.93853	-0.039854	-1.7367	0.23819	0.092634	0.0013052	0.093985	0.87337	1	0.986475	0.048049	0.883192	1
DHFR2	200895	-1.5012	-1.5407	0.011525	0.027278	0.896344	0.35683	1	0.45954	0.3846	0.91052	0.999999	0.75575	1	-0.28592	-5.8202	0.27573	0.69648	1	1	0.95956	-2.3378	0.87099	1	0.70456	1	-0.0058643	-1.2773	0.22255	0.958466	0.16971	0.848071	-0.28592	0.011525	0.45954	0.95956	-0.0058643	0.9046	0.35683	0.15997	0.017177	0.061753	1	1	0.999999	0.548834	0.821434
DHH	50846	-0.53695	-6.1676	-1.9705	0.73851	1	0.2039	0.95444	-2.2737	-1.2709	0.89497	0.999999	0.80796	1	-0.33033	-6.6686	0.81455	0.27774	1	1	-0.80802	-0.64976	0.85293	1	0.55156	1	-2.555	0.0064986	0.78584	1	0.21552	0.888453	-0.33033	-1.9705	-1.2709	-0.64976	0.0064986	0.69528	0.2039	0.67103	0.59468	0.1738	1	0.95444	1	1	0.848071
DHODH	1723	-4.1946	-2.133	-5.0274	0.062933	0.943757	0.83875	1	-1.3895	-0.86532	0.73157	0.999999	0.68584	1	0.31624	-7.5757	0.46399	0.34696	1	1	-0.69665	-3.8355	0.87157	1	0.96406	1	-1.5252	-6.3555	0.98946	1	0.83587	1	0.31624	-2.133	-0.86532	-0.69665	-1.5252	0.17698	0.062933	0.67175	0.2547	0.84819	1	0.943757	1	1	1
DHPS	1725	-5.8867	-5.9702	3.283	0.73493	1	2.8641e-05	0.005198	-2.6556	2.1033	0.30421	0.999999	0.65614	1	0.094727	0.020749	0.4403	0.66317	1	1	-2.4013	0.19972	0.59675	1	0.68393	1	-0.63019	-3.3428	0.23053	0.964093	0.37502	0.988912	0.094727	3.283	2.1033	0.19972	-0.63019	0.36793	2.8641e-05	0.013082	0.6592	0.33591	1	0.005198	0.376591	1	1
DHRS1	115817	-0.23328	-5.1053	-2.4343	0.62248	1	0.56515	1	-1.3448	0.4612	0.21217	0.999999	0.18766	0.988617	-0.32659	-7.899	0.52246	0.87387	1	1	-1.3945	0.54067	0.74377	1	0.036317	0.599383	-0.43923	-1.387	0.087234	0.87641	0.39717	0.997334	-0.32659	-2.4343	0.4612	0.54067	-0.43923	0.83446	0.56515	0.14291	0.16575	0.23229	1	1	0.956242	0.86601	0.964849
DHRS11	79154	0.0043918	-5.4868	-2.1778	0.075435	0.965751	0.78496	1	-2.5033	-1.9703	0.45003	0.999999	0.25961	1	0.17662	-7.02	0.51076	0.67591	1	1	-1.9554	-0.54598	0.57415	1	0.82281	1	-2.5165	-0.66372	0.84317	1	0.7786	1	0.17662	-2.1778	-1.9703	-0.54598	-0.66372	0.31519	0.78496	0.61837	0.20839	0.69052	1	1	1	0.913904	1
DHRS12	79758	0.23003	-3.268	-0.67544	0.39377	1	0.64485	1	-0.11225	-0.52391	0.89656	0.999999	0.56635	1	-0.37012	-6.3425	0.77949	0.40016	1	1	-1.3146	-1.239	0.67464	1	0.14219	0.840522	-0.60102	-1.6478	0.17566	0.913475	0.55243	1	-0.37012	-0.67544	-0.11225	-1.239	-0.60102	0.36515	0.64485	0.52616	0.79093	0.22518	1	1	0.999999	1	0.959562
DHRS13	147015	0.31643	-3.6008	-0.47697	0.27011	1	0.71779	1	-3.1671	-0.0097512	0.92246	0.999999	0.39384	1	-0.91472	-5.954	0.00024522	0.55856	0.024725	1	-0.81884	1.7688	0.81864	1	0.21427	0.918265	-0.77905	0.60377	0.6652	1	0.78945	1	-0.91472	-0.47697	-0.0097512	1.7688	0.60377	0.71062	0.71779	0.16001	0.01453	0.16739	1	1	0.966956	0.443523	0.84722
DHRS2	10202	-0.10499	-2.3593	-0.83828	0.029757	0.899928	0.70122	1	0.67245	-1.8442	0.86729	0.999999	0.80428	1	-0.53983	-8.4134	0.89591	0.63939	1	1	-2.5593	-3.0571	0.91308	1	0.37955	1	-1.064	-1.5825	0.45138	1	0.94492	1	-0.53983	-0.83828	0.67245	-2.5593	-1.064	0.95134	0.70122	0.21411	0.84579	0.82028	1	1	0.999999	1	1
DHRS3	9249	0.03171	-4.5757	0.068708	0.95346	1	0.405	1	-0.65523	0.29658	0.61128	0.999999	0.38478	1	-0.11982	-4.9213	0.0001192	0.28988	0.01414	1	-0.72594	0.16579	0.81087	1	0.67753	1	0.47048	-0.06793	0.45813	1	0.35432	0.985525	-0.11982	0.068708	0.29658	0.16579	0.47048	0.35736	0.405	0.070586	0.07537	0.40202	1	1	0.791273	0.735818	1
DHRS4	10901	0.511	-3.1476	0.38314	0.19267	1	0.34976	1	-2.9604	0.10601	0.43735	0.999999	0.74149	1	-0.026919	-8.4265	0.95145	0.28393	1	1	-0.12574	1.2378	0.55918	1	0.23298	0.938472	0.64675	0.49199	0.8543	1	0.34785	0.982285	-0.026919	0.38314	0.10601	1.2378	0.64675	0.81742	0.34976	0.57845	0.10133	0.37638	1	1	1	0.77893	1
DHRS4L2	317749	0.11812	-4.1054	-0.22395	0.36456	1	0.2134	0.959677	-1.3686	-0.71747	0.70906	0.999999	0.39158	1	0.065978	-7.3459	0.26191	0.88376	1	1	-1.4023	-2.693	0.50498	1	0.38158	1	-0.29006	-0.1824	0.88712	1	0.90268	1	0.065978	-0.22395	-0.71747	-1.4023	-0.1824	0.543	0.2134	0.52079	0.76962	0.55917	1	0.959677	1	1	1
DHRS7	51635	0.44294	-5.8372	0.33312	0.98908	1	0.21297	0.959569	-0.66877	-0.52984	0.69524	0.999999	0.11637	0.921191	0.20128	-5.563	0.46708	0.72058	1	1	-0.1829	0.21125	0.82465	1	0.68003	1	0.69612	0.26412	0.6867	1	0.20246	0.875478	0.20128	0.33312	-0.52984	0.21125	0.69612	0.25808	0.21297	0.49669	0.060716	0.025617	1	0.959569	1	0.696138	0.725514
DHRS7B	25979	0.22178	-3.9141	0.38778	0.30729	1	0.13236	0.87259	-1.091	0.12904	0.76096	0.999999	0.50894	1	-0.00019206	-7.976	0.32306	0.58258	1	1	-0.43679	0.28094	0.87341	1	0.84547	1	1.4328	0.88371	0.62798	1	0.76584	1	-0.00019206	0.38778	0.12904	0.28094	1.4328	0.25997	0.13236	0.44187	0.32349	0.00061455	1	0.87259	1	1	0.253488
DHRS7C	201140	-0.13838	-1.5771	1.0803	0.34957	1	0.12949	0.866815	-2.8775	-1.7904	0.68215	0.999999	0.88366	1	-1.155	-5.5176	0.90585	0.22225	1	1	-0.24197	0.7034	0.17802	0.980233	0.028362	0.560106	-3.0917	-0.89267	0.13637	0.902695	0.23099	0.900917	-1.155	1.0803	-1.7904	0.7034	-0.89267	0.84744	0.12949	0.91074	0.38782	0.20977	1	0.866815	1	1	0.883125
DHRS9	10170	0.23985	-4.4466	-0.024183	0.26813	1	0.45376	1	0.020093	-1.4377	0.62075	0.999999	0.96447	1	-1.0518	-6.441	0.90981	0.48639	1	1	-1.5193	1.1416	0.35869	1	0.69539	1	-1.5024	-1.8676	0.70586	1	0.32768	0.969996	-1.0518	-0.024183	0.020093	1.1416	-1.5024	0.69576	0.45376	0.26032	0.13462	0.55664	1	1	0.999999	0.830271	1
DHRSX	207063	0.03092	-5.5285	-2.0908	0.086261	0.977355	0.94147	1	-3.2203	-0.40362	0.11239	0.971473	0.5112	1	-0.13896	-6.6702	0.91101	0.20103	1	1	-0.79663	-2.1569	0.86734	1	0.25552	0.956582	-1.2752	-0.27173	0.5609	1	0.012072	0.542662	-0.13896	-2.0908	-0.40362	-0.79663	-0.27173	0.66701	0.94147	0.48032	0.4162	0.69513	1	1	1	1	1
DHTKD1	55526	0.089919	-4.1926	-1.229	0.25121	1	0.076136	0.77891	-2.1202	0.70833	0.57196	0.999999	0.87148	1	0.19298	-5.91	0.30475	0.70374	1	1	-1.7314	-0.28819	0.9953	1	0.8845	1	-1.3443	0.37408	0.79479	1	0.48225	1	0.19298	-1.229	0.70833	-0.28819	0.37408	0.28791	0.076136	0.10462	0.64105	0.077518	1	0.77891	0.894969	1	0.754552
DHX15	1665	-7.4618	-6.5133	-6.3185	0.9122	1	0.99895	1	-0.67826	-5.7429	0.83929	0.999999	0.60629	1	-1.1107	-8.3217	0.15476	0.67613	1	1	-3.8046	-6.429	0.40142	1	0.96255	1	-3.9891	-6.8021	0.80575	1	0.1587	0.844243	-1.1107	-6.3185	-0.67826	-3.8046	-3.9891	0.99961	0.99895	0.1576	0.99542	0.97474	1	1	0.999999	1	1
DHX16	8449	-2.694	-5.5104	-5.1349	0.30357	1	0.85073	1	-1.4053	-2.7103	0.58101	0.999999	0.13188	0.94753	-0.0041891	-6.0573	0.42583	0.75839	1	1	-1.9475	-3.5262	0.26454	1	0.09875	0.77574	-1.1956	-3.5759	0.24388	0.971665	0.69308	1	-0.0041891	-5.1349	-1.4053	-1.9475	-1.1956	0.47222	0.85073	0.18619	0.93802	0.093343	1	1	0.999999	1	0.87641
DHX29	54505	-0.60982	-1.2338	-2.7164	0.0057344	0.624503	0.91887	1	0.86553	2.3271	0.99508	0.999999	0.59611	1	0.22355	-2.8092	0.5815	0.30755	1	1	0.97192	1.9688	0.86814	1	0.9298	1	0.91935	0.46739	0.94565	1	0.54607	1	0.22355	-1.2338	2.3271	1.9688	0.91935	0.29899	0.0057344	0.00016557	0.0026674	0.025727	1	0.624503	0.016511	0.226219	0.725819
DHX30	22907	-2.522	-5.6856	-2.2348	0.863	1	0.37245	1	-0.76689	-1.7326	0.024288	0.460122	0.52842	1	-1.5328	-6.4574	0.25457	0.59485	1	1	-1.651	-1.5802	0.39649	1	0.35476	1	-1.6382	-2.2574	0.48914	1	0.28066	0.936372	-1.5328	-2.2348	-0.76689	-1.5802	-1.6382	0.34643	0.37245	0.46737	0.74121	0.26355	1	1	0.999999	1	0.976959
DHX32	55760	0.29462	-5.4839	1.4797	0.96666	1	0.035949	0.592492	-2.0053	0.76272	0.48255	0.999999	0.49117	1	-0.017539	-4.6024	0.3513	0.24341	1	1	0.20694	0.73106	0.82632	1	0.73002	1	-0.15396	0.82205	0.72632	1	0.53586	1	-0.017539	1.4797	0.76272	0.73106	0.82205	0.70145	0.035949	0.11302	0.14605	0.047927	1	0.592492	0.916805	0.844694	0.687237
DHX33	56919	-3.3062	-3.8366	-3.0396	0.19908	1	0.9051	1	0.47887	-2.6829	0.44648	0.999999	0.32242	1	-0.055647	-6.118	0.50784	0.43445	1	1	-0.10031	0.71615	0.17235	0.972545	0.49455	1	-0.19228	-1.4908	0.010913	0.625814	0.1053	0.78939	-0.055647	-3.0396	0.47887	0.71615	-0.19228	0.34666	0.9051	0.048687	0.10334	0.44221	1	1	0.698662	0.781434	1
DHX34	9704	-0.21735	-2.1824	-1.5777	0.31629	1	0.46429	1	-3.2241	-0.29086	0.85282	0.999999	0.4335	1	-0.22284	-5.0472	0.34939	0.66079	1	1	-0.81344	-1.3025	0.51581	1	0.50314	1	-0.13179	0.11749	0.85008	1	0.99044	1	-0.22284	-1.5777	-0.29086	-0.81344	0.11749	0.53734	0.46429	0.23858	0.39196	0.37916	1	1	1	1	0.990978
DHX35	60625	0.33318	-4.423	-1.5846	0.26767	1	0.83816	1	0.24618	1.1368	0.72111	0.999999	0.9793	1	-0.24659	-3.8697	0.9929	0.99522	1	1	-0.16006	-1.7178	0.99992	1	0.99988	1	0.67514	-0.53495	0.98121	1	0.99883	1	-0.24659	-1.5846	1.1368	-0.16006	0.67514	0.78935	0.83816	0.029523	0.24204	0.13782	1	1	0.55353	1	0.903961
DHX36	170506	-2.0655	-3.9822	3.0429	0.4728	1	2.7277e-07	0.000118	-1.9244	-0.18036	0.55307	0.999999	0.95536	1	-0.080387	-3.7751	0.93201	0.29479	1	1	-2.8984	-2.9853	0.93199	1	0.99995	1	-1.4723	-1.1675	0.4342	1	1	1	-0.080387	3.0429	-0.18036	-2.8984	-1.1675	0.12559	2.7277e-07	0.1651	0.88157	0.85122	0.99949	0.000118	0.968424	1	1
DHX37	57647	-4.679	-1.4807	-5.4485	0.0070126	0.669716	0.99865	1	-0.29368	-3.1855	0.00073348	0.028649	0.86727	1	-0.79185	-7.6824	0.81946	0.86939	1	1	1.711	-5.6188	0.90743	1	0.82515	1	-0.3387	-5.0088	0.95526	1	1	1	-0.79185	-1.4807	-0.29368	1.711	-0.3387	0.87967	0.0070126	0.18355	0.00063637	0.16388	1	0.669716	0.999999	0.088996	0.913127
DHX38	9785	-1.4967	-3.0211	-3.2051	0.42762	1	0.89042	1	4.5956	-2.8024	0.2545	0.999999	0.86423	1	0.27564	-6.2664	0.19762	0.96703	1	1	1.8137	-2.931	0.8162	1	0.86268	1	1.769	-1.0884	0.82273	1	0.99829	1	0.27564	-3.0211	4.5956	1.8137	1.769	0.33506	0.42762	2.7277e-07	0.0002114	4.0915e-06	1	1	2.8e-05	0.038663	0.006188
DHX40	79665	-0.060976	-0.75849	1.1169	0.022242	0.864304	0.093057	0.816791	0.71991	1.3331	0.22295	0.999999	0.081276	0.829707	0.059511	-3.9937	0.0025092	0.81109	0.150793	1	0.1536	1.938	0.55269	1	0.99813	1	0.68792	0.056267	0.9878	1	0.69737	1	0.059511	1.1169	1.3331	1.938	0.68792	0.51567	0.093057	0.0036303	0.00286	0.027698	1	0.816791	0.174302	0.237013	0.732401
DHX57	90957	0.012111	-1.778	0.9332	0.18218	1	0.15593	0.90354	-1.3638	-1.1029	0.16845	0.999999	0.12191	0.933532	-0.45711	-6.5914	0.42253	0.14852	1	1	-1.2989	1.0848	0.096966	0.886438	0.12035	0.814771	0.25425	-0.47259	0.13234	0.898362	0.13914	0.831466	-0.45711	0.9332	-1.1029	1.0848	0.25425	0.48709	0.15593	0.86458	0.070273	0.14544	1	0.90354	1	0.723421	0.911551
DHX58	79132	0.19343	-4.8556	1.0969	0.9709	1	0.12884	0.866472	-1.469	0.31307	0.86649	0.999999	0.81431	1	0.080185	-6.7885	0.93552	0.70519	1	1	0.75685	1.0886	0.61943	1	0.78998	1	0.89931	0.20173	0.57672	1	0.36896	0.987052	0.080185	1.0969	0.31307	1.0886	0.89931	0.32023	0.12884	0.14858	0.049611	0.02424	1	0.866472	0.96171	0.661063	0.709536
DHX8	1659	-2.4037	1.7666	-1.9768	1.2275e-05	0.006962	0.58009	1	4.5644	-2.6939	0.66728	0.999999	0.32569	1	0.15751	-8.4822	0.82804	0.54758	1	1	2.2157	-3.2187	0.61402	1	0.76478	1	-0.79385	-3.1581	0.21164	0.950048	0.17879	0.852503	0.15751	1.7666	4.5644	2.2157	-0.79385	0.15406	1.2275e-05	2.7277e-07	1.0092e-05	0.85774	1	0.006962	2.8e-05	0.003271	1
DHX9	1660	-4.217	-3.8401	-4.725	0.21768	1	0.99854	1	-1.7348	-2.5127	0.59577	0.999999	0.94967	1	0.22824	-5.3114	0.15091	0.75891	1	1	-0.4346	-5.4365	0.82235	1	0.79911	1	-4.3161	-6.4889	0.66629	1	0.50139	1	0.22824	-3.8401	-1.7348	-0.4346	-4.3161	0.09467	0.21768	0.87869	0.26123	0.99496	0.941306	1	0.999999	1	1
DIABLO	56616	-1.4509	-3.7585	-5.3947	0.19296	1	0.99719	1	-2.7412	-2.505	0.14502	0.999999	0.00062273	0.04957	-0.57003	-6.7906	0.17814	0.88391	1	1	-3.5504	-4.7757	0.13233	0.926602	0.0076738	0.352592	-2.7368	-0.20268	0.16374	0.913127	0.042728	0.673339	-0.57003	-3.7585	-2.505	-3.5504	-0.20268	0.78794	0.19296	0.92495	0.95221	0.77582	1	1	1	1	1
DIAPH1	1729	-1.0206	-1.8177	-1.0025	0.11184	1	0.039027	0.613789	0.30507	-1.0429	0.86555	0.999999	0.51592	1	-0.087252	-6.9154	0.83054	0.82355	1	1	-1.9963	-1.2926	0.48719	1	0.47238	1	-0.96433	-1.9259	0.94507	1	0.14621	0.836796	-0.087252	-1.0025	0.30507	-1.2926	-0.96433	0.50891	0.039027	0.071794	0.74072	0.74197	1	0.613789	0.820701	1	1
DIAPH2	1730	0.3722	-5.1864	-0.49271	0.82588	1	0.67413	1	-1.2982	-0.084614	0.017186	0.374899	0.18265	0.986471	-0.050072	-6.4175	0.24444	0.16122	1	1	0.14651	-0.77205	0.083037	0.859253	0.0059259	0.320412	-1.4696	0.81947	0.84589	1	0.68149	1	-0.050072	-0.49271	-0.084614	0.14651	0.81947	0.80013	0.67413	0.28636	0.20743	0.019205	1	1	1	0.993057	0.57654
DIAPH3	81624	-0.18415	-4.7833	-0.003855	0.8891	1	0.52477	1	-2.205	0.98255	0.90558	0.999999	0.17495	0.978466	0.074499	-5.7394	0.12012	0.51214	0.99728	1	-0.41568	0.51885	0.81052	1	0.81582	1	-2.24	-1.3386	0.30009	0.988556	0.20064	0.875154	0.074499	-0.003855	0.98255	0.51885	-1.3386	0.48158	0.52477	0.07058	0.55182	0.90429	1	1	0.791273	1	1
DICER1	23405	-1.2969	-1.1173	-2.2327	0.031304	0.903834	0.7021	1	-0.026484	4.8424	0.4774	0.999999	0.13378	0.949081	0.12284	-5.8137	0.49533	0.54891	1	1	1.2174	-0.4582	0.42598	1	0.40023	1	-0.63478	0.99378	0.55854	1	0.82471	1	0.12284	-1.1173	4.8424	1.2174	0.99378	0.59645	0.031304	2.7277e-07	0.018862	0.024428	1	0.903834	8.5e-05	0.567458	0.593775
DIDO1	11083	-2.9288	-3.6211	-2.7513	0.69291	1	0.61179	1	2.0999	0.37055	0.7426	0.999999	0.6089	1	-0.66899	-8.2917	0.77145	0.54936	1	1	-2.0839	-3.0218	0.29663	1	0.54491	1	-3.5121	-4.3984	0.78365	1	0.8123	1	-0.66899	-2.7513	2.0999	-2.0839	-3.5121	0.71561	0.61179	0.01384	0.54714	0.91123	1	1	0.326212	1	1
DIEXF	27042	-3.1277	-4.2076	-4.5171	0.47173	1	0.95041	1	-3.2139	-2.0575	0.81382	0.999999	0.19748	0.996802	-0.70151	-7.0568	0.17078	0.41089	1	1	-0.39553	-2.6552	0.088956	0.870206	0.037948	0.607134	-2.2136	-1.7772	0.018819	0.668375	0.71246	1	-0.70151	-4.2076	-2.0575	-0.39553	-1.7772	0.4919	0.47173	0.64316	0.23031	0.76001	1	1	1	1	1
DIMT1	27292	-3.7417	-2.0712	-2.7481	0.045852	0.943411	0.55777	1	0.43793	-1.1625	0.8751	0.999999	0.88618	1	0.40941	-4.6499	0.63582	0.14708	1	1	1.1617	-2.235	0.236	1	0.66696	1	-1.2301	-0.61455	0.62773	1	0.40261	1	0.40941	-2.0712	0.43793	1.1617	-0.61455	0.052972	0.045852	0.24995	0.021454	0.88052	0.79453	0.943411	0.999999	0.591711	1
DIO1	1733	-0.074929	-2.3302	-2.5914	0.2095	1	0.84904	1	-1.603	-1.0488	0.6717	0.999999	0.94401	1	0.076747	-6.0988	0.47228	0.45557	1	1	-0.3904	0.048241	0.16931	0.970426	0.95854	1	0.28422	0.31633	0.93572	1	0.67411	1	0.076747	-2.3302	-1.0488	0.048241	0.31633	0.69818	0.2095	0.58079	0.083892	0.32651	1	1	1	0.752615	0.969336
DIO2	1734	-1.1356	-5.1062	-2.2326	0.62337	1	0.85473	1	0.25971	-2.0593	0.69895	0.999999	0.013174	0.377716	-0.38884	-6.2614	0.13004	0.89253	1	1	-2.2256	-1.8374	0.42491	1	0.7769	1	-1.267	-0.6133	0.14482	0.911551	0.18943	0.864491	-0.38884	-2.2326	0.25971	-1.8374	-0.6133	0.93685	0.85473	0.68875	0.10912	0.31215	1	1	0.999999	0.792775	0.959582
DIO3	1735	-0.061398	-5.9875	-1.5846	0.93231	1	0.83879	1	1.6388	-1.1986	0.1147	0.979637	0.22263	1	0.039746	-4.7296	0.40671	0.14487	1	1	-0.7971	1.5416	0.61483	1	0.34197	1	0.48178	-0.87434	0.45722	1	0.13005	0.822128	0.039746	-1.5846	1.6388	1.5416	0.48178	0.45778	0.83879	0.043583	0.11582	0.39461	1	1	0.654256	0.807054	1
DIP2A	23181	-2.6527	-4.6378	-1.8881	0.27562	1	0.23353	0.970748	-4.0324	-2.6945	0.40117	0.999999	0.10776	0.905224	-1.6313	-7.5734	0.16293	0.72031	1	1	-3.0464	-4.1183	0.68675	1	0.3311	1	-2.6306	-2.2693	0.10522	0.886971	0.012437	0.542662	-1.6313	-1.8881	-2.6945	-3.0464	-2.2693	0.38196	0.23353	0.92453	0.88781	0.89675	1	0.970748	1	1	1
DIP2B	57609	-0.045249	-3.6181	-1.032	0.13817	1	0.59429	1	-0.60786	-2.0045	0.00026486	0.011923	0.70728	1	-0.38297	-5.1497	0.34185	0.80626	1	1	0.32415	0.21817	0.99966	1	0.84651	1	0.39769	-0.19896	0.68492	1	0.96854	1	-0.38297	-1.032	-0.60786	0.32415	0.39769	0.93138	0.59429	0.56536	0.17485	0.26434	1	1	0.999999	0.976245	0.978032
DIP2C	22982	0.056525	-5.5106	-0.23242	0.80443	1	0.51628	1	-4.1189	-1.0521	0.61992	0.999999	0.21763	1	-0.076534	-6.0677	0.52511	0.41362	1	1	-2.3112	-0.98074	0.969	1	0.92669	1	-2.1423	-0.58118	0.16031	0.911777	0.41194	1	-0.076534	-0.23242	-1.0521	-0.98074	-0.58118	0.80204	0.51628	0.73994	0.76427	0.55049	1	1	1	1	1
DIRAS1	148252	0.16146	-4.234	-3.1263	0.32677	1	0.95406	1	-3.0331	-2.1618	0.72684	0.999999	0.26235	1	-1.5338	-6.9015	0.89506	0.068843	1	1	-0.54177	-1.9653	0.93021	1	0.073882	0.733673	-2.4097	-1.5408	0.22012	0.956996	0.84645	1	-1.5338	-3.1263	-2.1618	-0.54177	-1.5408	0.77656	0.95406	0.91888	0.39966	0.15275	1	1	1	1	0.841279
DIRAS2	54769	0.3961	-4.3692	1.422	0.41726	1	0.045966	0.653632	-3.863	-0.22372	0.77292	0.999999	0.0077197	0.280208	0.069447	-3.232	0.71355	0.90655	1	1	-2.1133	0.39039	0.12183	0.922268	0.44774	1	-1.004	-0.17983	0.5194	1	0.60779	1	0.069447	1.422	-0.22372	0.39039	-0.17983	0.34759	0.045966	0.69972	0.63173	0.42393	1	0.653632	1	1	1
DIRAS3	9077	0.0611	-3.1086	-3.0118	0.23179	1	0.94733	1	-2.9766	-1.6369	0.4083	0.999999	0.96735	1	0.45324	-6.8542	0.068878	0.49058	0.861526	1	-1.0921	0.2773	0.82939	1	0.9681	1	-0.63265	-1.0565	0.47769	1	0.37989	0.991734	0.45324	-3.0118	-1.6369	0.2773	-0.63265	0.1956	0.94733	0.94988	0.48586	0.55232	1	1	1	1	1
DIRC1	116093	0.01857	-4.4456	-0.65296	0.062347	0.943757	0.23487	0.970748	-2.5849	-1.9861	0.9289	0.999999	0.73303	1	-0.50481	-7.9542	0.94998	0.81005	1	1	-1.5674	-1.0057	0.058991	0.804974	0.99646	1	-0.62295	-1.745	0.61717	1	0.99981	1	-0.50481	-0.65296	-1.9861	-1.0057	-0.62295	0.97639	0.23487	0.86177	0.53612	0.46911	1	0.970748	1	1	1
DIRC2	84925	0.048116	-2.0774	0.43619	0.5981	1	0.36964	1	0.31722	-0.28895	0.76879	0.999999	0.9998	1	-0.68116	-7.5417	0.55912	0.78461	1	1	-0.08907	1.3103	0.99015	1	0.99939	1	-1.2408	0.96068	0.66975	1	0.99998	1	-0.68116	0.43619	0.31722	1.3103	0.96068	0.87506	0.36964	0.16764	0.12356	0.0062609	1	1	0.999999	0.817252	0.457129
DIS3	22894	-4.9242	-5.005	1.225	0.80417	1	0.021219	0.477448	-1.0663	-0.77093	0.98768	0.999999	0.99994	1	-0.58748	-7.1899	0.00092823	0.77023	0.070194	1	-0.41523	-0.97227	0.76624	1	0.99976	1	-1.1982	-3.8345	0.99932	1	0.99999	1	-0.58748	1.225	-0.77093	-0.41523	-1.1982	0.95481	0.021219	0.51782	0.45687	0.31403	1	0.477448	1	1	0.992508
DIS3L	115752	-0.96914	-5.9166	-1.9442	0.79112	1	0.96286	1	-2.5744	-1.5404	0.81539	0.999999	0.69064	1	-0.65564	-8.0671	0.54437	0.037584	1	0.966492	-1.0827	-3.2435	0.96325	1	0.927	1	-1.6147	-2.1786	0.564	1	0.08762	0.773006	-0.65564	-1.9442	-1.5404	-1.0827	-1.6147	0.68098	0.96286	0.71738	0.75458	0.44108	1	1	1	1	1
DIS3L2	129563	0.41038	-2.7582	-0.44784	0.59831	1	0.69027	1	-2.0607	0.29074	0.47948	0.999999	0.32294	1	-0.10554	-5.9752	0.22111	0.42146	1	1	-0.37523	-0.39443	0.58634	1	0.77602	1	0.86777	-0.01781	0.28117	0.98666	0.41262	1	-0.10554	-0.44784	0.29074	-0.37523	0.86777	0.6313	0.69027	0.26886	0.16822	0.23148	1	1	1	0.968625	0.964365
DISC1	27185	-1.0545	-5.5933	-2.93	0.7611	1	0.93249	1	-2.2496	-1.5241	0.91345	0.999999	0.85359	1	-0.53156	-6.8701	0.055042	0.3643	0.802612	1	-2.2564	-0.60598	0.79746	1	0.8358	1	-0.80096	-0.68254	0.78432	1	0.99438	1	-0.53156	-2.93	-1.5241	-0.60598	-0.68254	0.69912	0.93249	0.23613	0.24513	0.60312	1	1	1	0.947114	1
DISP1	84976	0.28828	-5.8365	-1.3659	0.31242	1	0.4869	1	-2.1922	-1.3391	0.96796	0.999999	0.99972	1	-0.27421	-6.4509	0.76993	0.8872	1	1	-0.97027	1.1515	0.96831	1	0.99918	1	0.17442	0.5473	0.99972	1	0.99997	1	-0.27421	-1.3659	-1.3391	1.1515	0.5473	0.54994	0.4869	0.62582	0.29561	0.2774	1	1	1	0.988181	0.935215
DISP2	85455	-2.3363	-5.6992	-2.3756	0.90359	1	0.6976	1	-1.2888	-4.666	0.044518	0.661716	0.28002	1	-0.89565	-7.7284	0.89131	0.99675	1	1	-1.3663	-2.8453	0.56988	1	0.84234	1	-3.3567	-1.7453	0.99853	1	0.99839	1	-0.89565	-2.3756	-1.2888	-1.3663	-1.7453	0.83414	0.6976	0.83773	0.63435	0.73994	1	1	0.999999	1	1
DISP3	57540	0.19753	-4.3382	-1.7859	0.34838	1	0.77933	1	-1.6218	0.47138	0.36861	0.999999	0.96884	1	-0.78	-4.4403	0.81565	0.47968	1	1	-0.23697	1.4653	0.83726	1	0.9963	1	0.78731	0.81952	0.99834	1	0.63085	1	-0.78	-1.7859	0.47138	1.4653	0.81952	0.64159	0.77933	0.20529	0.057999	0.10318	1	1	1	0.685914	0.787709
DIXDC1	85458	0.18766	-4.1047	-2.8224	0.46941	1	0.62888	1	-2.8356	-0.26883	0.88573	0.999999	0.89497	1	-0.039889	-5.7338	0.92146	0.98635	1	1	-1.0272	-0.67052	0.52198	1	0.63076	1	-2.1876	-0.1055	0.99917	1	0.32703	0.969955	-0.039889	-2.8224	-0.26883	-0.67052	-0.1055	0.56147	0.62888	0.43886	0.19062	0.86655	1	1	1	0.897704	1
DKC1	1736	-7.2765	-4.7692	-4.8011	0.84476	1	0.94809	1	-4.2623	-1.5628	0.78267	0.999999	0.87822	1	-2.7764	-7.7299	0.87461	0.085254	1	1	0.22757	-2.3362	0.027939	0.647873	0.24221	0.944954	-1.092	-2.2049	0.83822	1	0.35694	0.98634	-2.7764	-4.7692	-1.5628	0.22757	-1.092	0.76091	0.84476	0.76727	0.43334	0.60393	1	1	1	1	1
DKK1	22943	0.4075	-5.4742	1.5093	0.69114	1	0.092053	0.816513	-2.9827	1.4527	0.7419	0.999999	0.066371	0.769195	-0.55379	-3.0415	0.058721	0.072177	0.822321	1	0.04718	-1.9204	0.68923	1	0.68671	1	-0.77746	0.45655	0.24765	0.972213	0.36021	0.98634	-0.55379	1.5093	1.4527	0.04718	0.45655	0.87397	0.092053	0.094373	0.54078	0.27241	1	0.816513	0.870917	1	0.932119
DKK2	27123	0.28854	-3.2193	0.1182	0.070658	0.956098	0.28924	1	-1.5492	-0.32075	0.93717	0.999999	0.6667	1	-0.44444	-6.9041	0.23376	0.47761	1	1	0.83704	0.641	0.87126	1	0.98026	1	-0.037142	1.0718	0.3748	1	0.61908	1	-0.44444	0.1182	-0.32075	0.83704	1.0718	0.95446	0.28924	0.67	0.026605	0.0069903	1	1	1	0.640656	0.468178
DKK3	27122	0.25137	-1.1725	-1.5196	0.02571	0.896344	0.54531	1	3.7782	2.5165	0.37341	0.999999	0.52978	1	0.47831	-5.4554	0.51663	0.089576	1	1	0.2003	-0.25915	0.41118	1	0.59064	1	-1.6891	0.46739	0.032364	0.746084	0.7455	1	0.47831	-1.1725	3.7782	0.2003	0.46739	0.022791	0.02571	2.7277e-07	0.22133	0.38466	0.542516	0.896344	2.8e-05	0.999525	0.992251
DKK4	27121	-0.046946	-3.5147	-0.76761	0.17415	1	0.35262	1	-2.3951	-0.33213	0.52292	0.999999	0.66304	1	-0.61068	-3.1409	0.97272	0.10928	1	1	-2.3965	1.852	0.78928	1	0.73936	1	-1.8337	-0.24712	0.89482	1	0.8958	1	-0.61068	-0.76761	-0.33213	1.852	-0.24712	0.32459	0.35262	0.35638	0.014937	0.39807	1	1	1	0.447755	0.997334
DKKL1	27120	-1.8797	-4.5356	-3.2914	0.45039	1	0.85963	1	-0.61927	-2.7974	0.07487	0.829885	0.93677	1	-0.20223	-5.2026	0.36003	0.36544	1	1	-3.9396	-3.7688	0.8582	1	0.57087	1	-2.1626	-2.862	0.9649	1	0.86658	1	-0.20223	-3.2914	-0.61927	-3.7688	-2.1626	0.83101	0.85963	0.34274	0.92217	0.35845	1	1	0.999999	1	1
DLAT	1737	0.79718	-3.2282	1.2512	0.14603	1	0.02652	0.529496	0.18555	-0.33318	0.014898	0.340543	0.066031	0.768206	0.40574	-4.8866	0.15204	0.99678	1	1	0.11486	1.6403	0.57884	1	0.17396	0.88162	0.16361	0.23369	0.38923	1	0.025285	0.593775	0.40574	1.2512	0.18555	1.6403	0.23369	0.079677	0.02652	0.34847	0.0752	0.43884	0.901178	0.529496	0.999999	0.734947	1
DLC1	10395	1.2416	-4.3419	1.2643	0.27094	1	0.12369	0.859959	-0.64264	-0.31022	0.17108	0.999999	0.62197	1	-0.63224	-2.4678	0.97002	0.96322	1	1	-0.56781	-0.54272	0.02285	0.601732	0.3227	1	-0.69366	1.0737	0.0076989	0.624777	0.48357	1	-0.63224	1.2643	-0.31022	-0.54272	1.0737	0.67439	0.12369	0.80305	0.2779	0.027837	1	0.859959	1	0.976257	0.602879
DLD	1738	-1.0998	-4.4519	-0.13717	0.49082	1	0.28591	0.999214	-0.15803	0.098991	0.97003	0.999999	0.72978	1	0.29132	-4.1359	0.048647	0.26587	0.77247	1	0.29271	0.13556	0.042235	0.744917	0.79951	1	-0.45495	-0.34248	0.14615	0.911551	0.20276	0.875478	0.29132	-0.13717	0.098991	0.29271	-0.34248	0.12221	0.28591	0.592	0.15811	0.55935	0.998561	0.999214	1	0.955129	1
DLEC1	9940	-2.5393	-5.2487	-2.6051	0.74467	1	0.69366	1	-2.1716	-2.9229	0.9526	0.999999	0.20445	1	0.028132	-5.7159	0.52132	0.12135	1	1	-2.5077	-2.4249	0.58358	1	0.55245	1	-2.7526	-1.4436	0.53485	1	0.15668	0.843973	0.028132	-2.6051	-2.1716	-2.4249	-1.4436	0.46672	0.69366	0.87237	0.82177	0.23849	1	1	0.999999	1	0.905626
DLEU7	220107	-0.3437	-5.4516	-2.1661	0.67975	1	0.80987	1	-2.2464	-2.308	0.73085	0.999999	0.76363	1	0.17455	-7.4784	0.5872	0.38561	1	1	-2.5841	-3.1685	0.34407	1	0.25005	0.95174	-1.5709	-2.789	0.31796	0.992508	0.045222	0.676526	0.17455	-2.1661	-2.2464	-2.5841	-1.5709	0.66564	0.80987	0.97067	0.93526	0.46186	1	1	0.999999	1	1
DLG1	1739	0.070103	-4.3364	0.29558	0.67738	1	0.1337	0.874865	-0.54491	-0.37365	0.7007	0.999999	0.70207	1	0.4253	-6.3361	0.59917	0.30809	1	1	-0.31945	-1.2894	0.62647	1	0.43745	1	0.0098827	0.94352	0.50474	1	0.31495	0.962521	0.4253	0.29558	-0.37365	-0.31945	0.94352	0.11368	0.1337	0.57289	0.35027	0.023547	0.982661	0.874865	1	1	0.589464
DLG2	1740	-1.3777	-3.1796	0.64758	0.18565	1	0.01902	0.461403	-1.1888	-2.2351	0.87666	0.999999	0.94401	1	-1.0513	-7.1676	0.44466	0.11001	1	1	-1.343	-0.23225	0.56382	1	0.13714	0.833444	-0.98078	-2.3093	0.82391	1	0.88229	1	-1.0513	0.64758	-1.1888	-0.23225	-0.98078	0.64539	0.01902	0.65744	0.47687	0.25105	1	0.461403	0.999999	1	0.973409
DLG3	1741	0.28033	-4.7552	-1.4287	0.86122	1	0.88038	1	-4.3631	0.11592	0.81231	0.999999	0.74437	1	0.018961	-6.563	0.40682	0.67729	1	1	-0.0087641	-0.89957	0.69004	1	0.71593	1	-0.1603	-0.5979	0.69099	1	0.61162	1	0.018961	-1.4287	0.11592	-0.0087641	-0.1603	0.39283	0.88038	0.27563	0.14691	0.44259	1	1	1	0.944749	1
DLG4	1742	-0.50197	-3.2354	-1.9982	0.13606	1	0.94307	1	0.82503	0.28111	0.93287	0.999999	0.87334	1	0.089849	-6.6442	0.6748	0.68233	1	1	-0.75545	0.28561	0.72967	1	0.92593	1	-0.80906	-0.74914	0.78894	1	0.95981	1	0.089849	-1.9982	0.82503	0.28561	-0.74914	0.48466	0.94307	0.16776	0.19072	0.42533	1	1	0.999999	0.897704	1
DLG5	9231	-0.97297	-4.929	-1.8215	0.60348	1	0.6722	1	-0.35671	0.28849	0.98617	0.999999	0.87156	1	-0.20522	-7.8071	0.030881	0.42464	0.634004	1	-0.76139	-3.275	0.32823	1	0.26502	0.960417	-2.5405	-2.2125	0.37987	1	0.020954	0.582801	-0.20522	-1.8215	0.28849	-0.76139	-2.2125	0.33668	0.6722	0.19762	0.68995	0.92824	1	1	0.996802	1	1
DLGAP1	9229	-0.35835	-3.1722	-2.223	0.13432	1	0.74607	1	-2.9254	-0.86538	0.097656	0.924544	0.84789	1	0.094414	-6.3659	0.32294	0.55656	1	1	0.65116	-1.5548	0.46181	1	0.088791	0.763049	-0.85283	0.27053	0.84851	1	0.28329	0.939376	0.094414	-2.223	-0.86538	0.65116	0.27053	0.46409	0.74607	0.73637	0.36142	0.17157	1	1	1	1	0.848071
DLGAP2	9228	0.37902	-3.5957	1.1501	0.067213	0.943757	0.00089878	0.072821	-1.5671	0.33096	0.86433	0.999999	0.6092	1	-0.43093	-3.0063	0.42621	0.39234	1	1	-1.9259	0.12782	0.20214	0.990844	0.74239	1	-0.50842	0.25491	0.47664	1	0.95485	1	-0.43093	1.1501	0.33096	0.12782	0.25491	0.70609	0.00089878	0.32605	0.31688	0.39368	1	0.072821	1	1	0.99567
DLGAP3	58512	0.046135	-1.6932	-3.0054	0.029678	0.899928	0.97488	1	-1.9853	-1.3496	0.85304	0.999999	0.94103	1	-0.47328	-6.2556	0.25221	0.56746	1	1	-2.3844	0.42217	0.67875	1	0.94762	1	-1.6342	-0.31628	0.48514	1	0.96371	1	-0.47328	-1.6932	-1.3496	0.42217	-0.31628	0.11244	0.029678	0.59638	0.21013	0.40813	0.981221	0.899928	1	0.915087	1
DLGAP4	22839	-0.33531	-3.7055	-2.3611	0.12697	1	0.83553	1	-1.9484	-1.5563	0.11828	0.989077	0.98361	1	-0.47467	-6.871	0.52717	0.47853	1	1	-2.6762	-2.5528	0.36407	1	0.25442	0.955277	-1.7741	-2.1914	0.99922	1	0.90077	1	-0.47467	-2.3611	-1.5563	-2.5528	-1.7741	0.10954	0.83553	0.46926	0.86414	0.2182	0.977853	1	1	1	0.956996
DLGAP5	9787	0.028478	-6.2318	-2.0026	0.89206	1	0.92451	1	-2.2178	-0.70552	0.49889	0.999999	0.421	1	0.031045	-5.6831	0.7424	0.97246	1	1	-2.573	-0.18658	0.31557	1	0.76184	1	-1.3506	-0.0046208	0.20055	0.938156	0.41596	1	0.031045	-2.0026	-0.70552	-0.18658	-0.0046208	0.3573	0.92451	0.46478	0.67464	0.48252	1	1	1	1	1
DLK1	8788	0.34712	-3.8881	0.128	0.72504	1	0.48541	1	-2.2597	0.88757	0.48394	0.999999	0.84433	1	-0.0078794	-3.8406	0.24046	0.13742	1	1	-0.21376	1.4601	0.68464	1	0.58163	1	0.8303	1.0372	0.22273	0.958575	0.22172	0.89548	-0.0078794	0.128	0.88757	1.4601	1.0372	0.42612	0.48541	0.22093	0.033754	0.012673	1	1	1	0.58296	0.542662
DLK2	65989	0.17389	-5.6986	-1.8814	0.79146	1	0.88026	1	-0.80247	-1.6034	0.4832	0.999999	0.050556	0.687577	-0.1768	-5.074	0.013493	0.099779	0.417894	1	-2.1632	-1.8539	0.34495	1	0.0039489	0.272072	-1.2441	-0.51011	0.44835	1	0.60471	1	-0.1768	-1.8814	-0.80247	-1.8539	-0.51011	0.84754	0.88026	0.45953	0.72838	0.79683	1	1	0.999999	1	1
DLL1	28514	0.26214	-3.8221	-0.78865	0.41348	1	0.47656	1	-3.3943	-1.1902	0.83563	0.999999	0.99651	1	-0.16521	-5.9469	0.48526	0.87558	1	1	0.14001	-3.1038	0.53601	1	0.95975	1	-0.75581	-0.26575	0.98812	1	0.99981	1	-0.16521	-0.78865	-1.1902	0.14001	-0.26575	0.737	0.47656	0.79493	0.40853	0.18672	1	1	1	1	0.859758
DLL3	10683	-1.368	-5.9463	-0.47241	0.86009	1	0.47428	1	-2.2089	-2.1659	0.68374	0.999999	0.60839	1	-1.9037	-5.901	0.5467	0.95851	1	1	-1.3488	-1.5791	0.72693	1	0.13529	0.830271	-0.73529	-1.2999	0.78398	1	0.16051	0.845497	-1.9037	-0.47241	-2.1659	-1.3488	-0.73529	0.98738	0.47428	0.28997	0.045468	0.32873	1	1	1	0.757598	0.99784
DLL4	54567	0.29202	-5.3572	0.99474	0.76107	1	0.096358	0.821036	-1.0935	-0.086835	0.95587	0.999999	0.34631	1	0.40961	-5.5127	0.88285	0.65068	1	1	1.4287	0.0033228	0.55383	1	0.6181	1	0.84142	-0.2989	0.30525	0.989396	0.48674	1	0.40961	0.99474	-0.086835	1.4287	0.84142	0.032105	0.096358	0.73662	0.010445	0.080374	0.643832	0.821036	1	0.434708	0.856749
DLST	1743	-5.5322	-1.4171	-4.0011	0.038855	0.912246	0.97767	1	-1.5161	-0.45623	0.24422	0.999999	0.14012	0.953143	-0.19049	-6.9324	0.22582	0.47465	1	1	-0.6331	-3.2062	0.49398	1	0.22642	0.932399	-0.061533	-5.8158	0.38361	1	0.32715	0.969996	-0.19049	-1.4171	-0.45623	-0.6331	-0.061533	0.13291	0.038855	0.24991	0.91868	0.37709	1	0.912246	1	1	1
DLX1	1745	0.14077	-4.7858	-1.5799	0.50975	1	0.29305	1	-2.4541	-1.9602	0.69568	0.999999	0.76356	1	0.060877	-5.3932	0.45593	0.24844	1	1	1.1641	0.22115	0.56282	1	0.9816	1	-2.1628	0.010257	0.41814	1	0.51027	1	0.060877	-1.5799	-1.9602	1.1641	0.010257	0.36182	0.29305	0.46067	0.038747	0.71983	1	1	1	0.722726	1
DLX2	1746	0.42673	-4.1949	-0.99493	0.69987	1	0.41621	1	-3.8007	-1.1639	0.51322	0.999999	0.00058727	0.047371	-0.34361	-6.7422	0.20868	0.9796	1	1	-2.0132	-3.1864	0.050631	0.77137	0.0031202	0.251884	-2.7483	0.92193	0.0038769	0.5482	0.0077998	0.483915	-0.34361	-0.99493	-1.1639	-2.0132	0.92193	0.6246	0.41621	0.93727	0.9371	0.016048	1	1	1	1	0.572205
DLX3	1747	-0.14764	-3.1539	-2.1158	0.62972	1	0.75746	1	-1.2984	-0.90173	0.94175	0.999999	0.79024	1	-0.53001	-6.6875	0.056364	0.70578	0.811226	1	-1.0244	0.73975	0.95831	1	0.25874	0.95793	-0.49889	0.44852	0.079927	0.8551	0.03045	0.611589	-0.53001	-2.1158	-0.90173	0.73975	0.44852	0.37824	0.75746	0.51479	0.18853	0.20084	1	1	1	0.897655	0.875154
DLX4	1748	-0.031854	-5.4992	1.4429	0.78218	1	0.091737	0.815806	-1.0655	-2.2154	0.95735	0.999999	0.72353	1	-0.75165	-1.571	0.42326	0.99407	1	1	-0.042468	-2.7211	0.59502	1	0.93177	1	-0.92519	0.62714	0.12399	0.896096	0.55701	1	-0.75165	1.4429	-1.0655	-0.042468	0.62714	0.81502	0.091737	0.43433	0.50444	0.22002	1	0.815806	0.999999	1	0.892163
DLX5	1749	0.17111	-2.3577	-0.69922	0.36986	1	0.36023	1	-2.2788	-1.214	0.84659	0.999999	0.36733	1	0.29661	-6.9398	0.21184	0.43382	1	1	-2.6689	-3.3558	0.68292	1	0.92186	1	-0.37325	-0.10986	0.47694	1	0.33484	0.975121	0.29661	-0.69922	-1.214	-2.6689	-0.10986	0.00028886	0.36023	0.64196	0.8976	0.59778	0.027886	1	1	1	1
DLX6	1750	0.12541	-5.4458	0.53625	0.70458	1	0.23851	0.971962	-1.8154	-1.4926	0.70027	0.999999	0.78775	1	-0.52594	-6.0433	0.69436	0.31567	1	1	-0.77738	0.022416	0.98453	1	0.58999	1	-3.078	-0.49568	0.78081	1	0.28495	0.941581	-0.52594	0.53625	-1.4926	0.022416	-0.49568	0.14861	0.23851	0.76734	0.33414	0.45464	1	0.971962	1	1	1
DMAP1	55929	-5.9742	-4.147	-5.226	0.29663	1	0.99979	1	1.9187	-4.8523	0.30743	0.999999	0.87815	1	-1.447	-8.06	0.51485	0.23514	1	1	-0.71269	-4.3998	0.15807	0.955129	0.79439	1	-3.9001	-5.1224	0.56671	1	0.84043	1	-1.447	-4.147	1.9187	-0.71269	-3.9001	0.99325	0.29663	0.02537	0.27829	0.98035	1	1	0.473217	1	1
DMBT1	1755	0.36317	-5.1305	0.10839	0.61329	1	0.31852	1	-2.363	-1.912	0.75378	0.999999	0.049221	0.679032	-0.73238	-6.3247	0.5556	0.54534	1	1	-2.898	-1.6816	0.23863	1	0.9454	1	-1.655	0.28311	0.9313	1	0.20708	0.879432	-0.73238	0.10839	-1.912	-1.6816	0.28311	0.96829	0.31852	0.74585	0.57822	0.13856	1	1	1	1	0.831156
DMBX1	127343	0.19848	-3.0781	1.2951	0.021905	0.862363	0.03425	0.577158	-1.0133	0.47553	0.84591	0.999999	0.85986	1	-0.011418	-7.4314	0.78687	0.55516	1	1	-1.6361	0.054504	0.74435	1	0.91675	1	0.95568	-1.0651	0.27793	0.985189	0.88357	1	-0.011418	1.2951	0.47553	0.054504	0.95568	0.78477	0.03425	0.27862	0.46763	0.090267	1	0.577158	1	1	0.87641
DMC1	11144	0.16509	-4.9892	-0.82047	0.72123	1	0.58082	1	-1.3623	-0.36927	0.12497	0.995391	0.7592	1	0.34589	-6.0001	0.53431	0.40684	1	1	-0.63169	-1.0154	0.16903	0.96956	0.7039	1	-2.846	-0.63282	0.10872	0.894046	0.9869	1	0.34589	-0.82047	-0.36927	-0.63169	-0.63282	0.46405	0.58082	0.36402	0.5648	0.42108	1	1	1	1	1
DMD	1756	0.21548	-6.0762	-1.2592	0.95997	1	0.82201	1	0.11133	-0.85408	0.45987	0.999999	0.079234	0.823604	0.17237	-7.4315	0.58694	0.14212	1	1	0.14225	-1.552	0.31799	1	0.062185	0.69839	-0.01326	-0.74822	0.10203	0.886826	0.66413	1	0.17237	-1.2592	0.11133	0.14225	-0.01326	0.59219	0.82201	0.66921	0.56611	0.43581	1	1	0.999999	1	1
DMGDH	29958	0.067533	-6.234	-0.97495	0.96566	1	0.3677	1	1.6498	-0.7757	0.015409	0.348701	0.076293	0.814493	-0.074156	-5.823	0.62367	0.63381	1	1	0.0025125	-0.31781	0.35507	1	0.012548	0.422996	-2.7802	0.01418	0.094173	0.87641	0.01051	0.540782	-0.074156	-0.97495	1.6498	0.0025125	0.01418	0.34664	0.3677	0.025787	0.17217	0.35844	1	1	0.478054	0.972545	0.98634
DMKN	93099	0.033037	-5.0119	-0.53157	0.69151	1	0.863	1	-1.0271	-1.2138	0.19797	0.999999	0.81816	1	-0.85421	-6.2804	0.072931	0.91056	0.876608	1	0.71029	-1.783	0.88549	1	0.77015	1	-0.79473	0.088464	0.87114	1	0.18862	0.862068	-0.85421	-0.53157	-1.0271	0.71029	0.088464	0.88144	0.863	0.65184	0.010764	0.52165	1	1	0.999999	0.434708	1
DMP1	1758	0.20777	-3.9844	0.3045	0.19682	1	0.15911	0.90666	0.31281	0.2494	0.43961	0.999999	0.26261	1	-0.46007	-4.8427	0.85667	0.18623	1	1	0.49997	-0.49172	0.4597	1	0.42781	1	0.64391	-0.26553	0.45816	1	0.23947	0.905626	-0.46007	0.3045	0.31281	0.49997	0.64391	0.58703	0.15911	0.17896	0.22815	0.27423	1	0.90666	0.999999	1	0.983409
DMPK	1760	0.09453	-3.2768	0.22517	0.35254	1	0.026828	0.53272	0.89158	0.073066	0.71106	0.999999	0.52213	1	-0.22616	-6.3794	0.73531	0.11583	1	1	-0.63349	0.7571	0.48733	1	0.038993	0.611829	0.8151	0.045985	0.37421	1	0.071031	0.740606	-0.22616	0.22517	0.89158	0.7571	0.8151	0.48858	0.026828	0.065275	0.098855	0.0090464	1	0.53272	0.787155	0.77574	0.625814
DMRT1	1761	0.28159	-3.7599	-1.3184	0.19495	1	0.48042	1	-0.51857	-1.8346	0.85686	0.999999	0.84798	1	0.88992	-4.5965	0.94161	0.080456	1	1	-0.22858	-0.46048	0.038951	0.725052	0.65526	1	-0.77777	0.34441	0.86249	1	0.87774	1	0.88992	-1.3184	-0.51857	-0.22858	0.34441	0.025217	0.48042	0.3353	0.74751	0.36947	0.579778	1	0.999999	1	0.987195
DMRT2	10655	-0.13347	-4.742	-1.1313	0.89383	1	0.80929	1	-2.0145	-0.98862	0.91825	0.999999	0.16742	0.97077	0.010503	-6.3294	0.35347	0.53677	1	1	-2.6532	-1.8302	0.026969	0.644027	0.14922	0.848207	-1.2772	-0.64099	0.42658	1	0.34157	0.97901	0.010503	-1.1313	-0.98862	-1.8302	-0.64099	0.06477	0.80929	0.33596	0.88413	0.53286	0.847584	1	1	1	1
DMRT3	58524	0.011309	-4.1865	1.2076	0.54241	1	0.096106	0.820105	-2.0365	-1.7467	0.13877	0.999999	0.077383	0.817474	0.23581	-7.0875	0.44965	0.92228	1	1	-1.5936	-1.3001	0.16994	0.970426	0.59633	1	-1.4514	-0.72336	0.010624	0.625814	0.82667	1	0.23581	1.2076	-1.7467	-1.3001	-0.72336	0.2839	0.096106	0.93041	0.71876	0.92305	1	0.820105	1	1	1
DMRTA1	63951	0.11882	-5.09	-0.19083	0.36402	1	0.29217	1	0.34321	-0.11418	0.0034781	0.110549	1	1	0.32812	-5.6924	0.085518	0.99999	0.914101	1	-2.7321	-1.1932	0.63769	1	1	1	-1.6083	0.33502	0.99018	1	0.99989	1	0.32812	-0.19083	0.34321	-1.1932	0.33502	0.069875	0.29217	0.14521	0.89434	0.30059	0.864761	1	0.999999	1	0.954321
DMRTA2	63950	0.38475	-2.7794	0.22056	0.49376	1	0.33424	1	-1.2347	-2.8189	0.73928	0.999999	0.44284	1	0.77091	-7.4402	0.60061	0.84488	1	1	-1.9792	-2.0624	0.86425	1	0.7591	1	-1.7988	-1.0292	0.66594	1	0.66539	1	0.77091	0.22056	-1.2347	-1.9792	-1.0292	0.057444	0.33424	0.57898	0.47646	0.76554	0.814875	1	0.999999	1	1
DMRTB1	63948	-0.1229	-2.7841	0.5294	0.20462	1	0.46082	1	-0.23051	-0.12843	0.57255	0.999999	0.956	1	0.018978	-7.9188	0.92714	0.71553	1	1	0.35678	-2.1628	0.94159	1	0.31536	1	0.75196	0.16019	0.46042	1	0.4123	1	0.018978	0.5294	-0.12843	0.35678	0.75196	0.24389	0.46082	0.62495	0.094524	0.24141	1	1	1	0.883192	0.971665
DMRTC2	63946	-0.74738	-3.9779	-2.2498	0.25471	1	0.93431	1	-1.5094	-1.1044	0.43833	0.999999	0.92985	1	-0.18468	-6.598	0.55034	0.47596	1	1	-0.22173	-0.51145	0.29578	1	0.18033	0.887434	-2.21	-0.43454	0.10205	0.886826	0.43642	1	-0.18468	-2.2498	-1.1044	-0.22173	-0.43454	0.73901	0.93431	0.79239	0.11797	0.92278	1	1	1	0.917326	1
DMTF1	9988	0.22707	-4.4636	-1.8977	0.65555	1	0.973	1	-0.59345	-0.93174	0.52412	0.999999	0.041558	0.640434	-0.092341	-6.4657	0.001668	0.21477	0.108893	1	-1.3316	-0.031043	0.04261	0.746459	0.0012119	0.160548	-0.58904	1.0337	0.0022086	0.494866	0.0023297	0.343758	-0.092341	-1.8977	-0.59345	-0.031043	1.0337	0.21804	0.973	0.61854	0.092778	0.0093143	1	1	0.999999	0.769997	0.517042
DMTN	2039	0.2117	-4.5242	-0.5227	0.49097	1	0.64551	1	-1.1639	-0.56299	3.3005e-05	0.001849	0.27357	1	-0.36441	-5.4155	0.35288	0.95822	1	1	0.37204	-0.51664	0.71016	1	0.24626	0.947114	-1.8055	-0.071684	0.12625	0.896096	0.093884	0.780554	-0.36441	-0.5227	-0.56299	0.37204	-0.071684	0.73949	0.64551	0.32336	0.32708	0.61978	1	1	1	1	1
DMWD	1762	0.25181	-4.6623	-1.9291	0.40782	1	0.8897	1	-1.7454	1.4498	0.1028	0.940357	0.0021459	0.121326	-0.097818	-6.1822	0.93337	1	1	1	-0.75924	1.0766	0.1587	0.955915	8.5377e-05	0.02767	-1.4451	0.52244	0.22078	0.956996	0.10789	0.792141	-0.097818	-1.9291	1.4498	1.0766	0.52244	0.7269	0.8897	0.062963	0.0316	0.04066	1	1	0.75427	0.575787	0.663584
DMXL1	1657	0.50073	-4.1477	-1.3466	0.56352	1	0.52103	1	0.33175	0.14757	0.50501	0.999999	0.18536	0.987058	-0.2255	-7.1181	0.95955	0.15751	1	1	-1.7263	-2.082	0.49394	1	0.93149	1	-0.51076	-1.8431	0.35604	1	0.82622	1	-0.2255	-1.3466	0.33175	-1.7263	-0.51076	0.46352	0.52103	0.16522	0.73729	0.58959	1	1	0.999999	1	1
DMXL2	23312	0.35726	-4.0274	0.2835	0.56872	1	0.092892	0.816791	-1.7031	-1.6434	0.015713	0.352949	0.062095	0.747814	-0.17365	-6.3222	0.56299	0.79328	1	1	0.76712	1.2308	0.088319	0.868308	0.016422	0.470844	0.41116	0.78953	0.14499	0.911551	0.061559	0.726294	-0.17365	0.2835	-1.6434	1.2308	0.78953	0.26069	0.092892	0.41276	0.10151	0.017456	1	0.816791	1	0.77925	0.57654
DNA2	1763	-5.1592	-7.7642	-6.4097	0.9996	1	1	1	-4.1635	-6.0665	0.54809	0.999999	0.6074	1	-0.74683	-8.1713	0.53153	0.068007	1	1	-5.5105	-5.3003	0.0042227	0.268907	0.36081	1	-7.2391	-5.3103	0.046935	0.784021	0.65341	1	-0.74683	-6.4097	-4.1635	-5.3003	-5.3103	0.9436	1	0.5147	0.85061	0.99762	1	1	0.999999	1	1
DNAAF1	123872	-0.068257	-5.9226	-3.7181	0.95468	1	0.92436	1	-1.8743	-1.358	0.24822	0.999999	0.63472	1	-0.77337	-6.8699	0.502	0.8233	1	1	-0.81279	-0.52477	0.092507	0.879474	0.15775	0.855659	-1.7402	-1.2411	0.11931	0.896096	0.18824	0.860963	-0.77337	-3.7181	-1.358	-0.52477	-1.2411	0.37041	0.92436	0.40075	0.61862	0.17837	1	1	1	1	0.852503
DNAAF2	55172	0.046644	-4.9311	-3.3972	0.74813	1	0.9452	1	-1.5726	-1.5692	0.32042	0.999999	0.20574	1	0.21639	-6.4131	0.94323	0.2353	1	1	-1.7483	-0.41113	0.20581	0.991559	0.020743	0.511478	-3.4016	-1.5513	0.23118	0.964124	0.15642	0.843973	0.21639	-3.3972	-1.5692	-0.41113	-1.5513	0.46035	0.9452	0.37986	0.29503	0.44797	1	1	1	0.988101	1
DNAAF3	352909	-0.95085	-5.2368	-3.9051	0.71404	1	0.99318	1	0.27169	-2.382	0.16486	0.999999	0.85013	1	-0.79762	-6.022	0.47766	0.23473	1	1	-2.8825	-2.2972	0.012974	0.474526	0.1786	0.885851	-4.1176	-2.1606	0.61916	1	0.14978	0.840312	-0.79762	-3.9051	0.27169	-2.2972	-2.1606	0.37486	0.99318	0.08493	0.80677	0.79308	1	1	0.871984	1	1
DNAAF4	161582	0.17398	-3.0577	-0.64541	0.2927	1	0.53256	1	-2.0315	-2.05	0.20029	0.999999	0.54339	1	-0.011366	-5.9238	0.094816	0.054902	0.941306	1	1.1732	-0.49377	0.30272	1	0.39699	1	-0.07909	0.033014	0.58567	1	0.50632	1	-0.011366	-0.64541	-2.0315	1.1732	0.033014	0.14424	0.53256	0.70901	0.028821	0.32058	1	1	0.999999	0.656747	0.965769
DNAAF5	54919	-1.5767	-4.9144	-4.9135	0.38297	1	0.99687	1	-2.8621	-0.41108	0.36896	0.999999	0.33992	1	-1.093	-5.7981	0.16467	0.23388	1	1	-1.2695	-1.8059	0.62797	1	0.63167	1	-2.4607	-2.8682	0.25723	0.974976	0.15081	0.841279	-1.093	-4.9135	-0.41108	-1.2695	-2.4607	0.36393	0.99687	0.42392	0.2617	0.51585	1	1	1	1	1
DNAH1	25981	-0.017783	-4.6391	-0.45603	0.61043	1	0.2436	0.976926	0.81675	-2.288	0.17221	0.999999	0.13551	0.951123	0.016449	-5.7469	0.47415	0.32425	1	1	0.29715	1.0441	0.17493	0.976245	0.27868	0.977535	-1.8417	-0.66609	0.34555	1	0.12304	0.813433	0.016449	-0.45603	0.81675	1.0441	-0.66609	0.60413	0.2436	0.12134	0.15538	0.50456	1	0.976926	0.990635	0.853599	1
DNAH10	196385	0.20951	-3.3833	0.71497	0.32733	1	0.066077	0.746714	0.59376	-0.081909	0.91645	0.999999	0.91255	1	0.087403	-6.5476	0.08646	0.60098	0.917032	1	-3.5757	1.3986	0.7112	1	0.28424	0.981667	-0.58652	0.16732	0.85239	1	0.20429	0.877753	0.087403	0.71497	0.59376	1.3986	0.16732	0.28841	0.066077	0.097521	0.017743	0.082975	1	0.746714	0.923942	0.485753	0.765044
DNAH11	8701	-3.7382	-5.4035	-2.3135	0.59699	1	0.49543	1	-3.8965	-3.5031	0.26462	0.999999	0.27167	1	-1.9769	-6.2162	0.56994	0.50927	1	1	-3.4906	-2.0969	0.84711	1	0.39735	1	-3.5879	-2.6183	0.29877	0.988556	0.15535	0.843973	-1.9769	-2.3135	-3.5031	-2.0969	-2.6183	0.54813	0.49543	0.79304	0.54565	0.70834	1	1	1	1	1
DNAH12	201625	0.31218	-2.3089	0.36463	0.15852	1	0.59077	1	-1.1639	-0.15185	0.22605	0.999999	0.99418	1	0.083124	-6.3925	0.64127	0.80067	1	1	-1.6648	-1.0454	0.86975	1	0.98886	1	-0.59885	-0.97335	0.72632	1	0.99836	1	0.083124	0.36463	-0.15185	-1.0454	-0.59885	0.416	0.59077	0.32486	0.24794	0.20307	1	1	1	0.949525	0.938584
DNAH14	127602	0.31189	-6.5035	-0.37391	0.93797	1	0.23759	0.971962	-2.1427	-1.5627	0.77721	0.999999	0.66584	1	-0.80793	-5.3074	0.42064	0.95523	1	1	-0.70256	0.97594	0.95992	1	0.32176	1	-1.8993	-0.63811	0.30922	0.990701	0.16713	0.84722	-0.80793	-0.37391	-1.5627	0.97594	-0.63811	0.93486	0.23759	0.43827	0.081207	0.27372	1	0.971962	1	0.748891	0.933093
DNAH17	8632	-0.81471	-4.2436	-0.50818	0.12235	1	0.10146	0.828458	-2.2776	-2.0108	0.79619	0.999999	0.95764	1	-0.86603	-6.6471	0.097581	0.53554	0.949086	1	-1.1663	0.51159	0.99867	1	0.35073	1	-1.2065	-0.14962	0.97821	1	0.44696	1	-0.86603	-0.50818	-2.0108	0.51159	-0.14962	0.85156	0.10146	0.77017	0.14927	0.10132	1	0.828458	1	0.848207	0.785558
DNAH2	146754	-0.866	-2.5474	-1.8779	0.048389	0.943757	0.5397	1	-1.6259	-1.9608	0.44472	0.999999	0.49847	1	0.036751	-6.0596	0.8021	0.15013	1	1	-2.334	-2.8354	0.25741	1	0.63716	1	-1.7164	-0.22592	0.46764	1	0.54657	1	0.036751	-1.8779	-1.6259	-2.334	-0.22592	0.1294	0.5397	0.7201	0.9134	0.3378	1	1	0.999999	1	0.978064
DNAH3	55567	-2.8462	-6.5073	-2.0947	0.7964	1	0.51318	1	-1.789	-3.0067	0.88717	0.999999	0.13433	0.949093	-1.7386	-6.4723	0.61168	0.89634	1	1	-3.0695	-3.2158	0.87826	1	0.33317	1	-4.1207	-2.967	0.14317	0.910461	0.97419	1	-1.7386	-2.0947	-1.789	-3.0695	-2.967	0.8218	0.51318	0.83447	0.98967	0.92391	1	1	0.999999	1	1
DNAH5	1767	0.3413	-5.5473	-0.35799	0.99082	1	0.79048	1	-0.8984	-1.0281	0.55545	0.999999	0.97273	1	-0.11784	-2.8391	0.94757	0.69971	1	1	0.572	0.98258	0.91301	1	0.95953	1	1.1819	0.78303	0.50081	1	0.89561	1	-0.11784	-0.35799	-0.8984	0.98258	1.1819	0.67028	0.79048	0.58934	0.28688	0.072548	1	1	0.999999	0.985032	0.840396
DNAH6	1768	0.22063	-3.3318	-0.65198	0.57138	1	0.75727	1	0.56781	-1.5054	0.20616	0.999999	0.42497	1	-0.35816	-5.8116	0.36265	0.82459	1	1	-2.0028	1.8482	0.19078	0.985164	0.84085	1	-2.57	0.38979	0.0063858	0.624777	0.53653	1	-0.35816	-0.65198	0.56781	1.8482	0.38979	0.20002	0.75727	0.088808	0.029202	0.32513	1	1	0.890059	0.565757	0.968095
DNAH7	56171	0.26973	-4.0216	-0.26188	0.52152	1	0.23261	0.970748	-0.60019	0.12506	0.10583	0.95037	0.35699	1	-0.32579	-3.9377	0.84945	0.50575	1	1	0.23732	-0.23467	0.24904	1	0.97284	1	0.77598	0.53672	0.25216	0.9747	0.06733	0.740464	-0.32579	-0.26188	0.12506	0.23732	0.77598	0.95494	0.23261	0.18724	0.23451	0.16044	1	0.970748	0.988496	1	0.9122
DNAH8	1769	0.033604	-5.0195	-1.2869	0.78904	1	0.69121	1	-0.21267	0.35532	0.29866	0.999999	0.78449	1	-0.66984	-4.7432	0.57646	0.34617	1	1	-0.29124	-0.74854	0.9931	1	0.82791	1	-1.3766	0.58032	0.43847	1	0.25493	0.916939	-0.66984	-1.2869	0.35532	-0.29124	0.58032	0.84773	0.69121	0.25411	0.90587	0.024236	1	1	1	1	0.593775
DNAH9	1770	-0.32659	-3.8307	0.058241	0.24679	1	0.24544	0.977917	-0.29202	-0.58363	0.67033	0.999999	0.88374	1	0.10985	-7.3167	0.068363	0.32043	0.857448	1	-0.6955	-2.67	0.31767	1	0.060834	0.696138	0.020749	-0.68656	0.69984	1	0.79153	1	0.10985	0.058241	-0.29202	-0.6955	0.020749	0.40885	0.24544	0.25545	0.67193	0.032026	1	0.977917	0.999999	1	0.74517
DNAI1	27019	-1.3687	-6.314	-3.1502	0.94394	1	0.65062	1	-3.3783	-0.47583	0.62408	0.999999	0.78138	1	0.92419	-4.3249	0.81196	0.38859	1	1	-1.0117	-0.19093	0.76104	1	0.21055	0.915291	-0.37601	-2.0388	0.55791	1	0.47947	1	0.92419	-3.1502	-0.47583	-0.19093	-0.37601	2.264e-05	0.65062	0.32667	0.1792	0.11973	0.00384	1	1	0.886461	0.896096
DNAI2	64446	-0.12875	-5.3626	-0.6273	0.71911	1	0.58896	1	-0.017385	-2.2059	0.38956	0.999999	0.45859	1	-0.12172	-6.3976	0.7134	0.087875	1	1	-1.8958	-0.10913	0.4631	1	0.13228	0.828302	-2.343	-1.1881	0.30478	0.989213	0.22591	0.899148	-0.12172	-0.6273	-0.017385	-0.10913	-1.1881	0.52371	0.58896	0.2856	0.3411	0.93459	1	1	0.999999	1	1
DNAJA1	3301	-1.926	-6.2439	-3.6338	0.90025	1	0.79335	1	-3.0354	-4.0796	0.19526	0.999999	0.13146	0.946946	0.37599	-7.7056	0.91362	0.86755	1	1	-2.1581	-4.236	0.67114	1	0.93586	1	-3.8958	-2.2696	0.75445	1	0.56115	1	0.37599	-3.6338	-3.0354	-2.1581	-2.2696	0.0063651	0.79335	0.54657	0.85072	0.9689	0.266175	1	0.999999	1	1
DNAJA2	10294	-0.50315	-4.8033	-3.9952	0.84353	1	0.97307	1	-2.0844	0.10947	0.72516	0.999999	0.80487	1	0.18698	-7.3103	0.19447	0.58338	1	1	0.087673	0.13997	0.82594	1	0.073482	0.733673	-0.048565	0.70839	0.47299	1	0.8182	1	0.18698	-3.9952	0.10947	0.13997	0.70839	0.19242	0.97307	0.53874	0.24388	0.23571	1	1	1	0.947114	0.902393
DNAJA3	9093	-4.2697	-3.4928	-3.4652	0.65249	1	0.9482	1	-0.85827	-0.80377	0.45099	0.999999	0.37082	1	0.044183	-4.3748	0.019163	0.068052	0.49163	1	-1.0806	-0.43722	0.43426	1	0.24179	0.944295	-0.81425	-5.4516	0.699	1	0.11089	0.799208	0.044183	-3.4652	-0.80377	-0.43722	-0.81425	0.48607	0.9482	0.8192	0.40674	0.54238	1	1	1	1	1
DNAJA4	55466	-2.3991	-4.4436	-2.1273	0.67065	1	0.61574	1	-3.6676	-2.523	0.32341	0.999999	0.99447	1	-0.92591	-7.9385	0.63101	0.72242	1	1	-2.4814	-2.2548	0.85206	1	0.99902	1	-3.6975	-1.9654	0.80094	1	0.99491	1	-0.92591	-2.1273	-2.523	-2.2548	-1.9654	0.99335	0.61574	0.90615	0.42639	0.32497	1	1	1	1	0.968095
DNAJB1	3337	-0.069189	-5.1894	-2.5639	0.63547	1	0.94938	1	-1.3285	-2.9769	0.19885	0.999999	0.036462	0.601051	-0.63448	-8.0697	0.56813	0.99994	1	1	-1.6152	-3.5659	0.51354	1	0.81796	1	-2.7428	-0.17954	0.65909	1	0.71142	1	-0.63448	-2.5639	-1.3285	-1.6152	-0.17954	0.83886	0.94938	0.62287	0.69431	0.68607	1	1	0.999999	1	1
DNAJB11	51726	0.36785	-6.1498	-1.3128	0.77556	1	0.77602	1	-1.4531	-2.8462	0.73322	0.999999	0.3697	1	-0.076571	-7.7799	0.39668	0.38481	1	1	-0.77922	-0.92344	0.50189	1	0.34987	1	-4.0009	0.35109	0.7548	1	0.26338	0.922976	-0.076571	-1.3128	-1.4531	-0.77922	0.35109	0.69597	0.77602	0.49828	0.65455	0.42502	1	1	0.999999	1	1
DNAJB12	54788	-1.3633	-5.0999	-5.4686	0.7873	1	0.99251	1	-0.8757	-2.7373	0.16588	0.999999	0.1401	0.953143	-0.61256	-4.8875	0.41543	0.95592	1	1	-3.1972	-1.7444	0.23898	1	0.34945	1	-4.4562	-1.6331	0.38926	1	0.25637	0.918468	-0.61256	-5.0999	-0.8757	-1.7444	-1.6331	0.98558	0.7873	0.54043	0.79204	0.96286	1	1	0.999999	1	1
DNAJB13	374407	-0.070001	-4.8645	-1.5856	0.37545	1	0.76677	1	0.59518	-0.53287	0.71193	0.999999	0.060622	0.743762	0.77592	-6.383	0.3547	0.87339	1	1	-2.2827	-0.9289	0.26181	1	0.24864	0.949767	-2.5564	-0.11231	0.0070705	0.624777	0.77218	1	0.77592	-1.5856	0.59518	-0.9289	-0.11231	0.0016942	0.76677	0.019235	0.31898	0.6787	0.109813	1	0.401713	1	1
DNAJB14	79982	-0.41397	-3.9954	-0.73095	0.13216	1	0.35534	1	-1.8349	-2.1248	0.064187	0.780781	0.44145	1	-1.2508	-5.0398	0.51413	0.99999	1	1	-0.016741	-0.48195	0.088516	0.869458	0.84929	1	-0.90017	-0.83145	0.52941	1	0.22881	0.900917	-1.2508	-0.73095	-1.8349	-0.016741	-0.83145	0.8655	0.35534	0.53676	0.60523	0.21363	1	1	0.999999	1	0.888453
DNAJB2	3300	-0.95267	-1.992	-1.8511	0.048971	0.943757	0.76621	1	-3.2864	-1.2359	0.078594	0.849054	0.018151	0.441596	-1.6524	-5.0993	0.61251	0.048244	1	0.980503	-1.2704	-0.55778	0.28427	1	0.021772	0.511478	-1.7616	-1.2077	0.009293	0.625814	0.011878	0.542662	-1.6524	-1.8511	-1.2359	-0.55778	-1.2077	0.99476	0.76621	0.58101	0.55653	0.67055	1	1	1	1	1
DNAJB4	11080	-0.98087	-5.5957	-1.4304	0.91243	1	0.52877	1	-2.9016	-2.3401	0.73881	0.999999	0.58671	1	-1.3587	-5.756	0.98901	0.42369	1	1	-1.606	-0.18208	0.40381	1	0.83648	1	-0.88465	-1.0985	0.95845	1	0.85078	1	-1.3587	-1.4304	-2.3401	-0.18208	-0.88465	0.4606	0.52877	0.4244	0.09023	0.5759	1	1	1	0.76594	1
DNAJB5	25822	-0.14743	-4.8974	-2.468	0.82088	1	0.72581	1	-3.5158	0.86839	0.17788	0.999999	0.033908	0.582945	0.54857	-6.763	0.035764	0.22996	0.675434	1	-1.443	-1.689	0.1036	0.896249	0.10327	0.781256	-1.1658	-0.36831	0.25474	0.974976	0.502	1	0.54857	-2.468	0.86839	-1.443	-0.36831	0.05886	0.72581	0.21759	0.49796	0.62222	0.822999	1	1	1	1
DNAJB6	10049	-0.34239	-4.1133	-0.93958	0.48739	1	0.63233	1	-1.4568	1.7368	0.052218	0.723441	0.051706	0.695005	0.36951	-6.6641	0.69541	0.67685	1	1	-1.8941	-1.24	0.26109	1	0.26619	0.961855	-0.98671	-1.8559	0.40191	1	0.72367	1	0.36951	-0.93958	1.7368	-1.24	-0.98671	0.026179	0.63233	0.036233	0.48459	0.77661	0.58936	1	0.598352	1	1
DNAJB7	150353	0.2146	-6.2518	0.48109	0.86541	1	0.33966	1	-2.6091	-0.65966	0.33679	0.999999	0.68345	1	-0.9295	-6.5501	0.56821	0.21567	1	1	0.081839	-0.9024	0.87203	1	0.57528	1	0.51559	0.57853	0.36111	1	0.047322	0.684886	-0.9295	0.48109	-0.65966	0.081839	0.57853	0.35733	0.33966	0.59252	0.28407	0.10084	1	1	1	1	0.785558
DNAJB8	165721	-0.10747	-4.2092	-3.24	0.35024	1	0.59392	1	-0.70238	0.22689	0.49976	0.999999	0.17973	0.982384	-0.20227	-6.5065	0.69461	0.50384	1	1	-1.4207	-1.8859	0.6537	1	0.78644	1	-0.13136	-0.9356	0.26031	0.97532	0.5624	1	-0.20227	-3.24	0.22689	-1.4207	-0.13136	0.30959	0.59392	0.12434	0.8894	0.51816	1	1	0.93896	1	1
DNAJB9	4189	0.2966	-4.612	-0.89342	0.2597	1	0.54574	1	-2.4176	-2.0491	0.82305	0.999999	0.60189	1	-0.070659	-3.4024	0.50263	0.14716	1	1	-3.6322	-2.1425	0.90105	1	0.95115	1	-3.3537	-0.52002	0.91366	1	0.071651	0.740606	-0.070659	-0.89342	-2.0491	-2.1425	-0.52002	0.41931	0.54574	0.9375	0.85673	0.6519	1	1	1	1	1
DNAJC1	64215	0.16289	-2.2762	0.73323	0.085395	0.976454	0.14699	0.89474	0.14572	1.6469	0.12577	0.995611	0.21776	1	-0.18706	-4.3676	0.43362	0.24276	1	1	-0.23247	1.2873	0.93171	1	0.020461	0.511478	1.0713	0.49291	0.88715	1	0.90383	1	-0.18706	0.73323	1.6469	1.2873	1.0713	0.67011	0.14699	0.0034912	0.016964	0.0090704	1	0.89474	0.169415	0.477328	0.625814
DNAJC10	54431	0.1722	-3.1911	-0.35024	0.21406	1	0.38128	1	-2.1846	-1.9737	0.36678	0.999999	0.6678	1	0.51277	-6.5944	0.024324	0.78756	0.568147	1	-1.7204	-0.86722	0.75089	1	0.29361	0.98766	-0.35943	-0.86473	0.88217	1	0.37954	0.991264	0.51277	-0.35024	-1.9737	-0.86722	-0.35943	0.017663	0.38128	0.94578	0.43603	0.15356	0.473514	1	1	1	0.911551
DNAJC11	55735	-4.2622	-6.0201	-4.3196	0.88929	1	0.93929	1	-3.3032	-0.68405	0.80257	0.999999	0.018449	0.443929	0.25998	-6.681	0.586	0.99209	1	1	-1.7478	-3.8461	0.33165	1	0.36416	1	-2.7362	-5.7994	0.41429	1	0.11172	0.80239	0.25998	-4.3196	-0.68405	-1.7478	-2.7362	0.55789	0.93929	0.8526	0.52419	0.92622	1	1	1	1	1
DNAJC12	56521	-0.15101	-5.6629	-1.923	0.61211	1	0.32011	1	-1.0221	-1.2986	0.91158	0.999999	0.080269	0.827256	-0.76465	-4.7385	0.85798	0.26094	1	1	-0.10204	-0.81001	0.58754	1	0.59724	1	0.077607	-0.095105	0.011376	0.625814	0.021828	0.583747	-0.76465	-1.923	-1.0221	-0.10204	0.077607	0.9663	0.32011	0.69884	0.39649	0.89293	1	1	0.999999	1	1
DNAJC13	23317	-1.937	-4.6871	-4.1387	0.83107	1	0.99705	1	-1.7479	0.74602	0.12098	0.990635	0.90167	1	0.89603	4.824	0.57369	0.19066	1	1	1.816	4.4546	0.39756	1	0.062416	0.699251	-1.9709	-0.61768	0.60368	1	0.4008	0.999302	4.824	-4.1387	0.74602	4.4546	-0.61768	2.7277e-07	0.99705	0.07786	2.7277e-07	0.90807	0.000309	1	0.818164	0.000165	1
DNAJC14	85406	-0.001839	-6.007	-0.69309	0.937	1	0.55514	1	-1.7728	-0.67889	0.72532	0.999999	0.58368	1	0.28646	-4.0882	0.32602	0.88744	1	1	-1.1977	-1.1078	0.014296	0.503903	0.20874	0.914246	0.57693	0.74648	0.13184	0.898362	0.22653	0.899819	0.28646	-0.69309	-0.67889	-1.1078	0.74648	0.14458	0.55514	0.55206	0.46548	0.17324	1	1	1	1	0.848071
DNAJC15	29103	0.35341	-6.1079	-0.43224	0.7767	1	0.51838	1	-3.0708	-0.93033	0.66865	0.999999	0.36197	1	-0.41932	-5.8056	0.23214	0.44396	1	1	0.16499	0.70487	0.27747	1	0.51552	1	0.69227	-0.84535	0.19996	0.938156	0.55057	1	-0.41932	-0.43224	-0.93033	0.70487	0.69227	0.56626	0.51838	0.59703	0.37149	0.10683	1	1	1	1	0.889776
DNAJC16	23341	-0.42035	-5.5301	-2.3976	0.61924	1	0.91029	1	-1.0697	-1.1856	0.82045	0.999999	0.71625	1	-0.97699	-5.4836	0.86415	0.44258	1	1	-2.4196	-1.9615	0.91922	1	0.45893	1	0.05429	-0.97557	0.97761	1	0.5294	1	-0.97699	-2.3976	-1.0697	-1.9615	0.05429	0.35595	0.91029	0.69743	0.47037	0.49915	1	1	0.999999	1	1
DNAJC17	55192	-5.7573	-6.8473	-4.3498	0.83291	1	0.99599	1	-2.9867	-3.952	0.89036	0.999999	0.20041	0.999833	-0.24189	-5.9381	0.14226	0.63846	1	1	-0.75337	-5.3849	0.48045	1	0.14999	0.849342	-0.9755	-5.1158	0.056974	0.809693	0.92157	1	-0.24189	-4.3498	-2.9867	-0.75337	-0.9755	0.22525	0.99599	0.81296	0.27061	0.16947	1	1	0.999999	1	0.913127
DNAJC18	202052	0.46307	-2.6176	0.75203	0.11144	1	0.13424	0.876672	1.0383	-1.7163	0.13067	0.999999	0.28719	1	-0.62698	-2.6079	0.0129	0.96164	0.41071	1	0.56336	-0.47585	0.12453	0.923318	0.011211	0.405183	-0.32357	0.31895	0.052361	0.795122	0.26203	0.922044	-0.62698	0.75203	1.0383	0.56336	0.31895	0.71264	0.13424	0.11962	0.13377	0.26549	1	0.876672	0.989077	0.92791	0.924916
DNAJC19	131118	-5.4407	-4.3821	-2.9313	0.39084	1	0.97394	1	-1.3196	-1.9001	0.96276	0.999999	0.71464	1	0.1412	-7.6716	0.15839	0.14083	1	1	-2.4972	-4.7684	0.39658	1	0.75936	1	-1.6512	-5.8458	0.69521	1	0.79491	1	0.1412	-2.9313	-1.3196	-2.4972	-1.6512	0.12493	0.97394	0.81011	0.85839	0.43891	0.998561	1	0.999999	1	1
DNAJC2	27000	-0.36945	-3.1383	-3.0675	0.091526	0.985997	0.75441	1	-0.83764	-1.4949	0.19482	0.999999	0.35289	1	0.064104	-6.5737	0.49631	0.071978	1	1	-1.6913	-1.5205	0.30948	1	0.18252	0.890143	-0.059129	0.13135	0.37677	1	0.61703	1	0.064104	-3.0675	-0.83764	-1.5205	0.13135	0.38798	0.75441	0.87689	0.72261	0.38513	1	1	0.999999	1	0.992251
DNAJC21	134218	0.33963	-4.4903	-2.0403	0.57311	1	0.79676	1	-0.458	-2.4602	0.80675	0.999999	0.25584	1	-0.27501	-5.0398	0.67917	0.94812	1	1	0.62489	1.2741	0.19632	0.98888	0.32543	1	-0.23285	1.3861	0.77809	1	0.80029	1	-0.27501	-2.0403	-0.458	1.2741	1.3861	0.39906	0.79676	0.74445	0.16024	0.0093115	1	1	0.999999	0.858887	0.517042
DNAJC22	79962	-0.45969	-4.6959	-2.5161	0.49701	1	0.9288	1	-1.9234	0.10156	0.38963	0.999999	0.54217	1	-1.3821	-7.9145	0.27699	0.59243	1	1	-2.942	-2.2767	0.11817	0.917326	0.92469	1	1.2028	-0.69155	0.65325	1	0.44801	1	-1.3821	-2.5161	0.10156	-2.2767	1.2028	0.42831	0.9288	0.36942	0.82957	0.10394	1	1	1	1	0.886826
DNAJC24	120526	-0.59925	-3.693	-4.9029	0.53163	1	0.99708	1	1.1026	-2.3509	0.36678	0.999999	0.089849	0.859626	-0.92996	-7.135	0.13867	0.37032	1	1	-1.209	-2.1925	0.37239	1	0.3476	1	-3.7381	-2.6725	0.77663	1	0.60006	1	-0.92996	-3.693	1.1026	-1.209	-2.6725	0.72054	0.53163	0.043312	0.20043	0.78978	1	1	0.653486	0.990844	1
DNAJC25	548645	-0.16485	-5.6831	-0.74036	0.85576	1	0.79935	1	-2.8954	0.010372	0.12819	0.999999	0.29622	1	0.30424	-3.7274	0.84368	0.087911	1	1	-1.9957	-2.5455	0.6885	1	0.27489	0.973182	-1.3711	0.29842	0.56493	1	0.10326	0.787709	0.30424	-0.74036	0.010372	-1.9957	0.29842	0.010789	0.79935	0.33054	0.67718	0.4433	0.368058	1	1	1	1
DNAJC27	51277	0.47738	-6.8625	0.036367	0.97227	1	0.54454	1	-1.379	-1.71	0.51972	0.999999	0.53003	1	-0.26978	-3.9624	0.34045	0.45245	1	1	-0.62895	-0.35374	0.013262	0.47663	0.028324	0.559961	0.83177	0.11408	0.67363	1	0.72777	1	-0.26978	0.036367	-1.379	-0.35374	0.83177	0.9608	0.54454	0.50264	0.47488	0.1487	1	1	0.999999	1	0.911551
DNAJC28	54943	0.3776	-1.1068	2.3842	0.030951	0.903834	1.1729e-05	0.002596	-1.4253	-0.50514	0.56866	0.999999	0.18519	0.987058	0.092429	-6.3741	0.19079	0.076072	1	1	-1.1855	-1.0544	0.18519	0.984669	0.15516	0.853599	-0.13062	0.6878	0.29465	0.988556	0.49673	1	0.092429	2.3842	-0.50514	-1.0544	0.6878	0.6858	1.1729e-05	0.29691	0.85525	0.093333	1	0.002596	1	1	0.779673
DNAJC3	5611	0.36181	-6.8488	-1.8182	0.86658	1	0.1639	0.91072	-0.28791	-0.17509	0.83289	0.999999	0.74932	1	-0.31977	-7.5062	0.70059	0.8209	1	1	-0.37189	-1.0446	0.59358	1	0.17728	0.884871	0.17985	0.48813	0.047588	0.784021	0.11575	0.805185	-0.31977	-1.8182	-0.17509	-0.37189	0.48813	0.61275	0.1639	0.18388	0.40494	0.24953	1	0.91072	0.986471	1	0.9135
DNAJC30	84277	-0.28645	-3.9362	-0.45616	0.6702	1	0.39669	1	-1.6376	-1.0326	0.9137	0.999999	0.48454	1	-0.0090164	-2.2279	0.88981	0.56904	1	1	-2.0313	-1.9779	0.6833	1	0.23548	0.940092	-1.3291	-1.3014	0.039904	0.776256	0.012772	0.542662	-0.0090164	-0.45616	-1.0326	-1.9779	-1.3014	0.55694	0.39669	0.66039	0.87165	0.30064	1	1	1	1	0.954321
DNAJC4	3338	-0.18501	-3.1187	-0.41234	0.6694	1	0.55712	1	1.8204	0.25821	0.95781	0.999999	0.039273	0.624382	0.56438	-7.7228	0.76747	0.026916	1	0.94305	0.61053	-1.4025	0.34715	1	0.28656	0.985032	-0.022127	-0.087518	0.34747	1	0.29885	0.952441	0.56438	-0.41234	1.8204	0.61053	-0.022127	0.0033046	0.55712	0.0070214	0.1125	0.57804	0.180648	1	0.196652	0.907062	1
DNAJC5	80331	-0.13261	-2.1775	-0.83444	0.078851	0.966942	0.21723	0.961826	-0.75216	-0.27443	0.89827	0.999999	0.83925	1	-0.53002	-6.7704	0.59828	0.33681	1	1	-1.3352	-1.1847	0.28688	1	0.88657	1	-3.3214	-0.5893	0.92682	1	0.68689	1	-0.53002	-0.83444	-0.27443	-1.1847	-0.5893	0.79359	0.21723	0.23238	0.47346	0.73655	1	0.961826	1	1	1
DNAJC5B	85479	0.049385	-6.0666	-0.73561	0.94402	1	0.28837	1	-2.8532	-1.5408	0.36077	0.999999	0.3677	1	-0.36474	-5.4218	0.90982	0.76757	1	1	-1.0311	-1.1125	0.82574	1	0.6682	1	-0.38306	0.01912	0.69701	1	0.46213	1	-0.36474	-0.73561	-1.5408	-1.0311	0.01912	0.27429	0.28837	0.79528	0.75196	0.18387	1	1	1	1	0.858783
DNAJC5G	285126	-0.54728	-5.5357	-0.98903	0.94164	1	0.60095	1	-1.4967	-1.9943	0.9936	0.999999	0.69241	1	-0.13418	-4.2984	0.93803	0.81002	1	1	-1.278	-3.3084	0.65405	1	0.28021	0.978474	-1.7823	-1.3429	0.6617	1	0.65016	1	-0.13418	-0.98903	-1.4967	-1.278	-1.3429	0.68595	0.60095	0.73242	0.9273	0.85838	1	1	0.999999	1	1
DNAJC6	9829	0.1741	-2.9151	-0.24987	0.010635	0.752764	0.39889	1	-0.83927	1.2086	0.047372	0.69056	0.061113	0.744885	0.50534	-5.4453	0.95057	0.60607	1	1	1.0792	-1.1935	0.08999	0.872569	0.2514	0.952404	-0.3103	0.17419	0.0092035	0.625814	0.38394	0.992251	0.50534	-0.24987	1.2086	1.0792	0.17419	0.03126	0.39889	0.10172	0.043718	0.60351	0.63615	1	0.888861	0.752781	1
DNAJC7	7266	0.00026196	-4.5744	-1.5219	0.55884	1	0.85498	1	-1.4177	-1.2667	0.80891	0.999999	0.58997	1	-0.22602	-6.6124	0.21594	0.9381	1	1	0.68715	-0.11317	0.26138	1	0.5111	1	-1.0623	-0.74163	0.59177	1	0.57596	1	-0.22602	-1.5219	-1.2667	0.68715	-0.74163	0.24638	0.85498	0.78479	0.094418	0.80771	1	1	1	0.883192	1
DNAJC8	22826	-3.3417	-4.1173	-1.3965	0.62016	1	0.42978	1	-0.80582	-4.1988	0.86612	0.999999	0.58622	1	-0.18415	-7.3851	0.24426	0.23831	1	1	-3.0861	-5.5921	0.37076	1	0.33445	1	-3.033	-2.0634	0.16166	0.913127	0.40835	1	-0.18415	-1.3965	-0.80582	-3.0861	-2.0634	0.50262	0.42978	0.67053	0.86762	0.97532	1	1	0.999999	1	1
DNAJC9	23234	-0.65458	-3.7144	-3.2267	0.71261	1	0.92209	1	-2.082	-2.5444	0.95802	0.999999	0.95387	1	-0.93533	-5.109	0.78244	0.54886	1	1	-4.7518	-2.1247	0.91079	1	0.84019	1	-2.7349	-1.4745	0.093572	0.87641	0.10391	0.787925	-0.93533	-3.2267	-2.082	-2.1247	-1.4745	0.95392	0.92209	0.47109	0.81921	0.85351	1	1	0.999999	1	1
DNAL1	83544	0.22764	-5.6397	-1.404	0.96285	1	0.66441	1	-1.2582	-3.1667	0.61219	0.999999	0.78068	1	-0.077399	-6.9902	0.67152	0.51237	1	1	-0.37643	-1.9815	0.68861	1	0.93013	1	-2.4112	0.0045259	0.82983	1	0.78845	1	-0.077399	-1.404	-1.2582	-0.37643	0.0045259	0.27237	0.66441	0.39611	0.27645	0.70279	1	1	0.999999	1	1
DNAL4	10126	-0.45473	-6.046	-2.0024	0.902	1	0.94421	1	-1.4236	0.32497	0.0030946	0.099755	0.65618	1	0.1637	-4.588	0.041901	0.25018	0.720142	1	0.89393	-1.9034	0.65819	1	0.44341	1	-1.4139	-1.1468	0.86662	1	0.33352	0.973471	0.1637	-2.0024	0.32497	0.89393	-1.1468	0.60062	0.94421	0.18234	0.038408	0.95444	1	1	0.986471	0.719195	1
DNALI1	7802	0.081166	-1.6426	-0.3069	0.017885	0.830301	0.65684	1	-1.7766	-0.13829	0.63931	0.999999	0.75739	1	-0.89362	-7.1084	0.077169	0.53404	0.893896	1	-1.3246	-2.9857	0.85857	1	0.4891	1	-0.77151	-1.5401	0.87672	1	0.17607	0.849854	-0.89362	-0.3069	-0.13829	-1.3246	-0.77151	0.7184	0.65684	0.10971	0.91294	0.65933	1	1	0.913276	1	1
DNASE1	1773	-0.27426	-5.0468	-0.531	0.97017	1	0.54026	1	-3.4112	-2.1917	0.37101	0.999999	0.32904	1	0.47973	-5.9132	0.14906	0.90114	1	1	-0.42697	-3.1741	0.54045	1	0.075875	0.736683	-0.74133	-1.6941	0.56101	1	0.44094	1	0.47973	-0.531	-2.1917	-0.42697	-0.74133	0.062215	0.54026	0.94867	0.73895	0.54186	0.839602	1	1	1	1
DNASE1L1	1774	-0.12851	-4.0232	0.69925	0.12009	1	0.17107	0.918413	-0.60017	-1.9082	0.96826	0.999999	0.24877	1	-0.37858	-8.1592	0.13482	0.94849	1	1	-0.4793	-1.925	0.015629	0.523355	0.21737	0.922885	-2.0162	0.17676	0.073602	0.840396	0.2359	0.902393	-0.37858	0.69925	-0.60017	-0.4793	0.17676	0.44234	0.17107	0.59336	0.83861	0.37268	1	0.918413	0.999999	1	0.987237
DNASE1L2	1775	0.50461	-3.7393	-0.61299	0.40668	1	0.55241	1	-1.3626	1.2545	0.81856	0.999999	0.96138	1	0.26352	-2.7229	0.44515	0.9553	1	1	0.68408	1.2294	0.66153	1	0.82222	1	-0.39457	0.11936	0.34308	1	0.045279	0.676526	0.26352	-0.61299	1.2545	1.2294	0.11936	0.042272	0.55241	0.13241	0.024726	0.3308	0.722786	1	0.948356	0.5286	0.97206
DNASE1L3	1776	-0.23203	-2.8865	1.5825	0.2984	1	0.013281	0.412731	-0.4256	0.78801	0.96102	0.999999	0.7673	1	-0.15753	-7.2413	0.94119	0.47782	1	1	-0.87074	-0.06922	0.22716	1	0.45339	1	1.1834	-0.90298	0.72016	1	0.4738	1	-0.15753	1.5825	0.78801	-0.06922	1.1834	0.89633	0.013281	0.11123	0.39675	0.031297	1	0.412731	0.916805	1	0.743159
DNASE2	1777	-0.061834	-4.5576	-2.5008	0.91482	1	0.27367	0.993074	-0.45329	-0.84815	0.42173	0.999999	0.85035	1	0.28824	-6.9467	0.63806	0.18948	1	1	-1.2661	-1.6677	0.37685	1	0.064371	0.706469	-1.6439	-0.64826	0.59966	1	0.071356	0.740606	0.28824	-2.5008	-0.45329	-1.2661	-0.64826	0.28761	0.27367	0.39702	0.83219	0.79046	1	0.993074	0.999999	1	1
DNASE2B	58511	0.17449	-4.0498	-0.63713	0.3209	1	0.17699	0.925162	-1.9965	-1.2278	0.29913	0.999999	0.31489	1	0.082791	-6.4294	0.14601	0.046023	1	0.975367	0.75846	-0.91561	0.43579	1	0.14824	0.84696	0.31757	-0.27617	0.21762	0.956377	0.057158	0.721084	0.082791	-0.63713	-1.2278	0.75846	0.31757	0.63195	0.17699	0.39227	0.26919	0.073257	1	0.925162	1	1	0.840396
DND1	373863	0.034596	-4.8539	-2.2429	0.70606	1	0.80694	1	-2.0267	-1.8559	0.1037	0.942414	0.010248	0.331524	0.71646	-4.914	0.45135	0.28512	1	1	-1.4292	-1.5203	0.0021639	0.188095	0.032897	0.579102	-1.2941	-1.9164	0.0047489	0.58239	0.08889	0.775144	0.71646	-2.2429	-1.8559	-1.4292	-1.2941	0.0062892	0.80694	0.77847	0.91266	0.73006	0.264834	1	1	1	1
DNER	92737	0.23652	-4.5254	-1.2967	0.5382	1	0.71149	1	-1.3461	0.52604	0.18281	0.999999	0.012711	0.369101	0.093261	-4.3404	0.78211	0.087277	1	1	-0.88797	0.69432	0.40411	1	0.034421	0.588112	0.49838	0.58515	0.0030362	0.542584	0.23651	0.902523	0.093261	-1.2967	0.52604	0.69432	0.58515	0.27879	0.71149	0.063664	0.089928	0.091647	1	1	0.75427	0.764985	0.779155
DNHD1	144132	0.37144	-4.382	-0.0078731	0.13111	1	0.26853	0.993074	4.103	3.8875	0.42698	0.999999	0.51276	1	-0.5062	-7.2008	0.39446	0.60384	1	1	0.55817	-0.26535	0.52791	1	0.88079	1	-0.71525	-0.44458	0.046352	0.784021	0.96265	1	-0.5062	-0.0078731	4.103	0.55817	-0.44458	0.43545	0.26853	2.7277e-07	0.087716	0.81582	1	0.993074	2.8e-05	0.867374	1
DNLZ	728489	-2.4601	-3.7039	-3.8973	0.34207	1	0.81213	1	-0.32665	-0.63688	0.083553	0.867284	0.50636	1	-0.43033	-6.8525	0.32237	0.99687	1	1	-2.9452	-0.30533	0.28355	1	0.47408	1	-1.0474	-0.62466	0.58269	1	0.68761	1	-0.43033	-3.7039	-0.32665	-0.30533	-0.62466	0.58649	0.34207	0.38676	0.68245	0.59183	1	1	0.999999	1	1
DNM1	1759	-0.41877	-3.0633	0.13002	0.1061	0.996678	0.14321	0.890535	-4.659	0.033601	0.57465	0.999999	0.27754	1	-0.47806	-4.2193	0.87131	0.99983	1	1	-0.9466	-2.5384	0.10668	0.902835	0.63703	1	-1.5541	-3.3922	0.36535	1	0.0034404	0.366768	-0.47806	0.13002	0.033601	-0.9466	-1.5541	0.83012	0.14321	0.20542	0.41951	0.69074	1	0.890535	1	1	1
DNM1L	10059	-0.52661	-3.0031	-1.9052	0.25587	1	0.84121	1	-1.1193	-0.85405	0.025764	0.478054	0.63206	1	0.013949	-5.3278	0.57484	0.15092	1	1	-1.1036	-2.5918	0.32916	1	0.61777	1	0.013225	-0.8031	0.032424	0.746084	0.99702	1	0.013949	-1.9052	-0.85405	-1.1036	0.013225	0.64933	0.84121	0.32846	0.34326	0.28359	1	1	1	1	0.98695
DNM2	1785	-4.6036	2.5757	2.7593	2.7277e-07	0.000248	0.00084968	0.070095	2.2916	3.6161	0.4689	0.999999	0.25199	1	3.5244	2.1145	0.78464	0.99817	1	1	-2.8471	-2.2495	0.23179	1	0.10614	0.786547	-4.6471	-6.4324	0.63487	1	0.56851	1	3.5244	2.7593	3.6161	-2.2495	-4.6471	2.7277e-07	0.00084968	8.1831e-07	0.83405	0.99479	8.3e-05	0.070095	0.000173	1	1
DNM3	26052	0.31506	-6.0311	0.67341	0.99901	1	0.21198	0.957727	-0.54515	0.08992	0.72926	0.999999	0.52059	1	-0.42711	-4.5931	0.9517	0.91414	1	1	-2.4179	-0.65433	0.66479	1	0.8018	1	-1.24	-0.17798	0.92362	1	0.42068	1	-0.42711	0.67341	0.08992	-0.65433	-0.17798	0.85277	0.21198	0.64431	0.37873	0.6146	1	0.957727	1	1	1
DNMBP	23268	-2.0655	-5.8932	-1.6372	0.76804	1	0.74287	1	-1.6184	-1.2577	0.62803	0.999999	0.64093	1	-0.63569	-5.4809	0.5753	0.95579	1	1	-2.8046	-0.95697	0.087771	0.867374	0.99949	1	-1.4419	-1.443	0.88172	1	0.99961	1	-0.63569	-1.6372	-1.2577	-0.95697	-1.4419	0.86086	0.74287	0.61404	0.71673	0.15435	1	1	1	1	0.911551
DNMT1	1786	-0.86422	-2.432	0.046399	0.058167	0.943757	0.47398	1	1.1997	1.3984	0.29052	0.999999	0.68089	1	0.090484	-3.2386	0.29651	0.23195	1	1	0.50934	0.65515	0.71425	1	0.21137	0.916231	0.58523	-0.12357	0.83152	1	0.43284	1	0.090484	0.046399	1.3984	0.65515	0.58523	0.42753	0.47398	0.0037219	0.022336	0.017341	1	1	0.176369	0.513128	0.652712
DNMT3A	1788	-1.8288	-4.4505	-1.6625	0.32524	1	0.41952	1	-2.6897	-1.9511	3.5733e-05	0.001965	1.3638e-06	0.000238	-0.19828	-5.1326	0.52254	0.58691	1	1	-2.0834	-2.623	0.29993	1	0.73902	1	-1.8761	-2.2058	0.74832	1	0.75785	1	-0.19828	-1.6625	-1.9511	-2.0834	-1.8761	0.96714	0.41952	0.26747	0.53615	0.33894	1	1	1	1	1
DNMT3B	1789	-0.53087	-5.8054	0.39126	0.99981	1	0.42665	1	-1.5277	0.53917	0.54472	0.999999	0.33474	1	0.039988	-6.2975	0.74385	0.035233	1	0.966492	-1.1796	-0.3381	0.65461	1	0.33896	1	0.29021	-1.1692	0.90279	1	0.1285	0.820325	0.039988	0.39126	0.53917	-0.3381	0.29021	0.41611	0.42665	0.15482	0.23092	0.089913	1	1	0.965067	0.936499	0.87641
DNMT3L	29947	0.26037	1.0527	2.2779	0.00023431	0.081778	0.0096934	0.349753	-1.1961	1.1224	0.40657	0.999999	0.83147	1	0.20397	-5.5072	0.38062	0.48417	1	1	0.39112	-0.02702	0.9852	1	0.89512	1	0.73598	0.41646	0.50191	1	0.9646	1	0.20397	2.2779	1.1224	0.39112	0.73598	0.6467	0.0096934	0.26543	0.47821	0.12966	1	0.349753	1	1	0.897172
DNPEP	23549	-0.68779	-1.9818	0.55709	0.45797	1	0.33814	1	0.5451	0.58197	0.34215	0.999999	0.10422	0.894799	0.23564	-3.3243	0.045356	0.00056436	0.745619	0.140309	-0.42586	-0.3915	0.24505	1	0.023567	0.51871	-1.0678	-0.31385	0.015693	0.639653	0.0015354	0.329022	0.23564	0.55709	0.58197	-0.3915	-0.31385	0.23432	0.33814	0.23434	0.66568	0.49032	1	1	1	1	1
DNPH1	10591	0.0031554	-1.8914	-1.115	0.11694	1	0.78357	1	1.9231	-1.1837	0.020369	0.415261	0.0081021	0.289458	0.39259	-7.6273	0.44302	0.128	1	1	1.4355	-0.278	0.076588	0.84289	0.4979	1	0.31063	-2.4643	0.14768	0.911551	0.9911	1	0.39259	-1.115	1.9231	1.4355	0.31063	0.28316	0.78357	0.29337	0.15608	0.2729	1	1	0.999999	0.955129	0.982205
DNTT	1791	0.40799	-2.5931	1.6755	0.071361	0.957231	0.0090022	0.333653	0.71283	1.515	0.52213	0.999999	0.044557	0.655882	-0.033079	-4.2262	0.7634	0.6055	1	1	0.78871	1.6318	0.53059	1	0.127	0.824628	0.68867	0.60703	0.46258	1	0.77479	1	-0.033079	1.6755	1.515	1.6318	0.68867	0.63311	0.0090022	0.00053163	0.0010068	0.011958	1	0.333653	0.043857	0.152269	0.626373
DNTTIP1	116092	-1.6012	-5.2759	-3.3976	0.8858	1	0.87792	1	-0.98952	-0.0089189	0.55867	0.999999	0.66107	1	-0.19955	-6.0957	0.41034	0.5313	1	1	-2.7991	-2.587	0.79516	1	0.98673	1	-0.96497	-1.8171	0.95903	1	0.95098	1	-0.19955	-3.3976	-0.0089189	-2.587	-0.96497	0.97137	0.87792	0.42278	0.71051	0.30208	1	1	1	1	0.988637
DNTTIP2	30836	-1.3333	-3.4551	-2.8642	0.33535	1	0.9433	1	0.33501	-3.0063	0.37462	0.999999	0.10072	0.887347	-0.92315	-6.9167	0.05216	0.28023	0.788204	1	1.2587	-3.5891	0.70014	1	0.32904	1	0.3341	-1.0685	0.60331	1	0.32028	0.965769	-0.92315	-2.8642	0.33501	1.2587	0.3341	0.99543	0.9433	0.58658	0.0068959	0.36097	1	1	0.999999	0.358204	1
DOC2A	8448	-0.045837	-5.2154	-0.93059	0.95445	1	0.029059	0.54411	-2.6921	0.50566	0.4803	0.999999	0.1211	0.931455	0.014532	-7.6011	0.87434	0.080265	1	1	-1.4272	1.1895	0.80772	1	0.99472	1	-1.593	-0.73574	0.021655	0.691928	0.9982	1	0.014532	-0.93059	0.50566	1.1895	-0.73574	0.037472	0.029059	0.34134	0.081612	0.77346	0.688213	0.54411	1	0.749303	1
DOC2B	8447	0.12326	-5.3087	0.052544	0.85838	1	0.331	1	-3.8499	-0.96289	0.78361	0.999999	0.5982	1	0.28986	-3.9664	0.49526	0.85187	1	1	-1.3403	-1.796	0.98282	1	0.99942	1	0.23183	-0.39916	0.97744	1	0.99816	1	0.28986	0.052544	-0.96289	-1.3403	0.23183	0.039928	0.331	0.90664	0.75702	0.11356	0.708341	1	1	1	0.895506
DOCK1	1793	0.28348	-6.0203	1.4855	0.56499	1	0.10081	0.828458	-0.78084	-0.026978	0.55811	0.999999	0.67612	1	-1.2366	-4.6195	0.0027542	0.41939	0.160272	1	-2.0002	-1.3419	0.33532	1	0.9825	1	-0.01195	0.63498	0.96139	1	0.9775	1	-1.2366	1.4855	-0.026978	-1.3419	0.63498	0.90604	0.10081	0.55299	0.60096	0.1981	1	0.828458	1	1	0.874125
DOCK10	55619	0.45432	-5.8636	-0.69275	0.89081	1	0.15647	0.903825	-3.4521	-0.96261	0.99738	0.999999	0.22713	1	-0.46208	-5.2418	0.54881	0.68886	1	1	0.097008	-1.2166	0.82727	1	0.40485	1	-0.97038	-0.68981	0.34515	1	0.62687	1	-0.46208	-0.69275	-0.96261	0.097008	-0.68981	0.83487	0.15647	0.65277	0.35849	0.101	1	0.903825	1	1	0.785558
DOCK11	139818	0.12036	-4.1473	-1.0104	0.27314	1	0.90163	1	-2.614	-0.87778	0.2308	0.999999	0.9857	1	-0.21067	-6.9397	0.73171	0.99826	1	1	-1.5563	0.65544	0.66061	1	0.98034	1	-0.50128	0.74223	0.9811	1	1	1	-0.21067	-1.0104	-0.87778	0.65544	0.74223	0.80957	0.90163	0.94763	0.23383	0.052728	1	1	1	0.938472	0.710519
DOCK2	1794	0.17305	-4.5584	0.5171	0.56278	1	0.11962	0.858122	-1.0724	0.12469	0.12275	0.991891	0.66831	1	-0.91307	-6.6027	0.16642	0.46526	1	1	-1.2915	-0.6829	0.71636	1	0.42174	1	-0.77689	0.58712	0.88704	1	0.74095	1	-0.91307	0.5171	0.12469	-0.6829	0.58712	0.95153	0.11962	0.22834	0.18184	0.16925	1	0.858122	1	0.889866	0.848071
DOCK3	1795	-0.52151	-6.0508	-3.1191	0.79579	1	0.95047	1	-1.4213	-2.1178	0.89501	0.999999	0.82882	1	-0.33199	-6.7744	0.649	0.93025	1	1	-3.2016	-1.3377	0.71166	1	0.34487	1	-3.5857	-1.0094	0.58616	1	0.99684	1	-0.33199	-3.1191	-1.4213	-1.3377	-1.0094	0.64626	0.95047	0.15444	0.64989	0.47515	1	1	0.999999	1	1
DOCK4	9732	0.11226	-6.0186	-0.55074	0.80442	1	0.32932	1	-2.0925	-1.9309	0.22604	0.999999	0.52223	1	0.59069	-6.1861	0.72011	0.41287	1	1	-3.0643	1.2235	0.85578	1	0.34823	1	-1.0651	0.75856	0.41195	1	0.082905	0.765044	0.59069	-0.55074	-1.9309	1.2235	0.75856	0.025761	0.32932	0.95632	0.089807	0.095355	0.586293	1	1	0.764985	0.781001
DOCK5	80005	-0.093036	-6.3573	-2.9538	0.86769	1	0.97327	1	-0.38646	-0.98319	0.92938	0.999999	0.95921	1	-0.46902	-7.3366	0.44045	0.5415	1	1	0.15661	-2.1417	0.99905	1	0.997	1	0.30875	-0.94114	0.99111	1	0.99975	1	-0.46902	-2.9538	-0.38646	0.15661	0.30875	0.93641	0.97327	0.67651	0.38551	0.39855	1	1	0.999999	1	1
DOCK6	57572	-0.49582	-5.093	-2.4413	0.34122	1	0.81064	1	0.66675	-3.092	0.78838	0.999999	0.53872	1	-1.4074	-6.5401	0.89142	0.2515	1	1	-0.28045	-3.3036	0.38607	1	0.10862	0.791743	-2.2075	-1.4239	0.64854	1	0.42728	1	-1.4074	-2.4413	0.66675	-0.28045	-1.4239	0.94473	0.81064	0.060577	0.13715	0.9678	1	1	0.770442	0.932264	1
DOCK7	85440	-0.62706	-4.6479	-1.6209	0.72869	1	0.8219	1	-0.12852	-1.457	2.7277e-07	2.8e-05	0.99761	1	-1.1147	-6.5052	0.75664	0.91264	1	1	1.7435	-5.6705	0.99175	1	0.99611	1	-1.352	-3.1864	0.99901	1	0.99992	1	-1.1147	-1.6209	-0.12852	1.7435	-1.352	0.91203	0.8219	0.58148	0.027741	0.55358	1	1	0.999999	0.646398	1
DOCK8	81704	0.17832	-3.7452	0.78775	0.31733	1	0.023123	0.489378	-0.53349	0.86151	2.7277e-07	2.8e-05	0.92716	1	-0.77652	-6.896	0.99948	0.96108	1	1	0.35244	1.101	0.093854	0.883192	0.98416	1	-0.20151	-0.24473	0.98095	1	0.99782	1	-0.77652	0.78775	0.86151	1.101	-0.20151	0.75576	0.023123	0.29185	0.21299	0.096467	1	0.489378	1	0.917937	0.879862
DOCK9	23348	0.23968	-4.8769	-1.5467	0.42805	1	0.65779	1	-1.9825	-0.049027	0.00018194	0.00851	0.98442	1	-1.1038	-6.4327	0.39007	0.71701	1	1	-3.0365	-1.516	0.67081	1	0.99639	1	-1.8127	-2.2976	0.2914	0.988187	0.99999	1	-1.1038	-1.5467	-0.049027	-1.516	-1.8127	0.6463	0.65779	0.10605	0.88573	0.32718	1	1	0.900904	1	0.997319
DOHH	83475	-4.4761	-2.6769	3.324	0.095217	0.990664	3.0005e-06	0.000923	-0.5503	1.4803	0.20177	0.999999	0.99964	1	0.18457	-1.1066	0.52795	0.81748	1	1	-1.184	0.86927	0.48725	1	0.9994	1	-0.72801	-0.62115	0.9998	1	0.99998	1	0.18457	3.324	1.4803	0.86927	-0.62115	0.49117	3.0005e-06	0.01127	0.18288	0.81276	1	0.000923	0.350239	0.890367	1
DOK1	1796	-1.2671	-4.4921	-1.9312	0.49003	1	0.85713	1	-0.64014	-3.0069	2.7277e-07	2.8e-05	0.99841	1	-0.080653	-7.0234	0.99674	0.84528	1	1	-1.9967	-1.6742	0.31947	1	0.99404	1	-2.6108	-1.8245	0.99365	1	0.99922	1	-0.080653	-1.9312	-0.64014	-1.6742	-1.8245	0.45424	0.85713	0.48707	0.85721	0.8378	1	1	0.999999	1	1
DOK2	9046	0.47238	-4.4978	-2.0977	0.28632	1	0.89851	1	-1.8469	-1.3104	2.7277e-07	2.8e-05	0.98227	1	-0.60505	-7.3075	0.38123	0.67697	1	1	-2.4923	-1.36	0.75349	1	0.99743	1	-0.85583	-1.8825	0.93299	1	0.99985	1	-0.60505	-2.0977	-1.3104	-1.36	-0.85583	0.4192	0.89851	0.71826	0.9406	0.11183	1	1	1	1	0.894079
DOK3	79930	-0.14495	-4.5998	-0.76592	0.40883	1	0.55996	1	-0.30155	-1.0914	1.9367e-05	0.00116	0.8636	1	0.31448	-6.409	0.98771	0.79026	1	1	-0.62926	-2.2763	0.73196	1	0.97349	1	-1.293	-2.5301	0.61175	1	0.91582	1	0.31448	-0.76592	-0.30155	-0.62926	-1.293	0.23932	0.55996	0.35249	0.61265	0.59004	1	1	0.999999	1	1
DOK4	55715	0.085632	-5.0067	-1.7063	0.43236	1	0.8623	1	-1.675	-1.0523	5.1826e-06	0.000372	0.99497	1	-0.51932	-4.0472	0.87525	0.80699	1	1	-2.1609	-1.2229	0.27614	1	0.98731	1	-1.5864	0.20773	0.99106	1	0.99775	1	-0.51932	-1.7063	-1.0523	-1.2229	0.20773	0.9143	0.8623	0.63939	0.79727	0.57382	1	1	1	1	1
DOK5	55816	-0.081114	-2.5156	-0.42421	0.14922	1	0.5633	1	-3.1371	-0.43101	2.7277e-07	2.8e-05	0.99993	1	-0.45159	-6.3408	0.9546	0.78836	1	1	-0.65657	-1.3629	0.034745	0.706147	0.99686	1	-1.6071	0.47399	0.81819	1	0.99865	1	-0.45159	-0.42421	-0.43101	-0.65657	0.47399	0.49885	0.5633	0.46139	0.03035	0.16852	1	1	1	0.671178	0.847975
DOK6	220164	0.51589	-4.5579	-0.22737	0.79163	1	0.30802	1	-2.664	-0.3508	0.076983	0.840176	0.97896	1	0.12503	-5.9643	0.94694	0.41187	1	1	-0.77892	-0.41746	0.98309	1	0.96742	1	-1.9034	0.48205	0.9778	1	0.99232	1	0.12503	-0.22737	-0.3508	-0.41746	0.48205	0.40481	0.30802	0.1252	0.39147	0.42146	1	1	0.93896	1	1
DOK7	285489	0.33219	-2.5154	-0.45475	0.60349	1	0.68724	1	-2.5269	-0.21819	0.576	0.999999	0.7617	1	-0.017241	-6.1067	0.91391	0.92649	1	1	-1.6139	2.2305	0.54321	1	0.95238	1	-0.49483	-0.2575	0.8773	1	0.94932	1	-0.017241	-0.45475	-0.21819	2.2305	-0.2575	0.56434	0.68724	0.55112	0.012232	0.44672	1	1	1	0.422996	1
DOLK	22845	-3.2348	-5.398	-2.61	0.40594	1	0.87588	1	-1.8427	-1.9647	0.90275	0.999999	0.85892	1	-0.61181	-6.7694	0.98753	0.889	1	1	-0.81681	-1.9237	0.46438	1	0.72898	1	-1.468	-2.0024	0.36581	1	0.98102	1	-0.61181	-2.61	-1.8427	-0.81681	-1.468	0.8618	0.87588	0.67035	0.09167	0.48434	1	1	0.999999	0.877017	1
DOLPP1	57171	-1.0055	-5.8166	-1.5905	0.98718	1	0.50244	1	-0.83253	-1.5668	0.99928	0.999999	0.90074	1	-0.20439	-5.82	0.549	0.062664	1	1	-2.5915	-1.2185	0.45293	1	0.010922	0.40045	-3.1754	-1.4378	0.37053	1	0.17491	0.848072	-0.20439	-1.5905	-0.83253	-1.2185	-1.4378	0.79541	0.50244	0.40098	0.41305	0.34408	1	1	0.999999	1	0.979845
DONSON	29980	-5.1292	-6.5913	-4.4299	0.8666	1	0.98386	1	-4.7557	-5.0806	0.36476	0.999999	0.69792	1	-3.0636	-7.9518	0.46238	0.94077	1	1	-6.074	-5.7855	0.18481	0.984669	0.47821	1	-6.9516	-5.6882	0.93482	1	0.034017	0.629971	-3.0636	-4.4299	-4.7557	-5.7855	-5.6882	0.99976	0.98386	0.91268	0.99777	0.99985	1	1	0.999999	1	1
DOPEY1	23033	0.35299	-3.0159	-0.45746	0.56544	1	0.097917	0.825822	0.026963	0.34821	0.096913	0.920396	0.35266	1	-0.069652	-6.79	0.0099471	0.007442	0.350543	0.662663	-2.7372	-1.0243	0.41113	1	0.55182	1	-1.5161	-1.2906	0.31645	0.992508	0.54782	1	-0.069652	-0.45746	0.34821	-1.0243	-1.2906	0.51366	0.097917	0.22167	0.42866	0.88721	1	0.825822	1	1	1
DOPEY2	9980	0.34407	-3.6353	3.0486	0.45706	1	4.6371e-06	0.001275	-2.68	0.7682	0.5569	0.999999	0.45612	1	0.17641	-7.0368	0.55323	0.26214	1	1	-1.7147	-0.11178	0.77152	1	0.97011	1	-0.22729	0.84069	0.62156	1	0.09016	0.778459	0.17641	3.0486	0.7682	-0.11178	0.84069	0.25947	4.6371e-06	0.10725	0.65519	0.12413	1	0.001275	0.904535	1	0.814424
DOT1L	84444	-0.68892	-4.6211	-0.66379	0.94418	1	0.032449	0.565405	-0.25175	-0.08446	0.67642	0.999999	0.29389	1	-0.03323	-4.8336	0.7017	0.93191	1	1	0.0041662	-1.0553	0.28132	1	0.53933	1	-1.2862	-0.93099	0.19222	0.932491	0.14395	0.833608	-0.03323	-0.66379	-0.08446	0.0041662	-0.93099	0.19514	0.032449	0.68436	0.59191	0.90038	1	0.565405	1	1	1
DPAGT1	1798	-3.2858	-3.7219	-4.695	0.33322	1	0.99726	1	-0.85793	-2.6454	0.58456	0.999999	0.15515	0.965067	0.29059	-0.35511	0.1543	0.6551	1	1	-0.80151	-0.52657	0.081239	0.85608	0.88782	1	-0.20212	-2.9312	0.13613	0.902022	0.96374	1	0.29059	-3.7219	-0.85793	-0.52657	-0.20212	0.29335	0.33322	0.3791	0.32451	0.082471	1	1	0.999999	1	0.861697
DPCD	25911	0.17455	-4.1231	-2.8016	0.10817	0.998918	0.95884	1	0.42566	-0.93817	0.043418	0.653699	0.68747	1	-0.12171	-6.5326	0.23644	0.99981	1	1	-1.9307	-1.7327	0.28364	1	0.98403	1	-0.60938	-0.91302	0.083852	0.865014	0.99903	1	-0.12171	-2.8016	0.42566	-1.7327	-0.60938	0.75641	0.95884	0.041734	0.86446	0.69027	1	1	0.639722	1	1
DPCR1	135656	0.036769	-3.5564	-3.0427	0.20983	1	0.97469	1	-0.30421	-1.0597	0.18968	0.999999	0.33789	1	0.3438	-6.5169	0.34811	0.14293	1	1	-1.8841	-1.2016	0.87843	1	0.86537	1	0.62219	-0.30601	0.20299	0.938584	0.823	1	0.3438	-3.0427	-0.30421	-1.2016	0.62219	0.14724	0.97469	0.57443	0.75086	0.018683	1	1	0.999999	1	0.666177
DPEP1	1800	-0.12567	-4.4749	-1.5362	0.2772	1	0.44254	1	-0.20221	-0.91578	0.28936	0.999999	0.95068	1	-0.043871	-5.6407	0.63546	0.58496	1	1	-3.8616	-1.586	0.79857	1	0.94716	1	-3.0905	-1.3349	0.89935	1	0.70377	1	-0.043871	-1.5362	-0.20221	-1.586	-1.3349	0.19979	0.44254	0.13076	0.68004	0.19828	1	1	0.999999	1	0.874125
DPEP2	64174	-0.34351	-3.6888	-3.4941	0.42918	1	0.98878	1	-1.6367	-1.0835	2.7277e-07	2.8e-05	0.87363	1	0.12648	-3.6411	0.61469	0.93537	1	1	0.23127	-0.50757	0.12216	0.922268	0.7417	1	-4.396	-2.5235	0.85408	1	0.98386	1	0.12648	-3.4941	-1.0835	0.23127	-2.5235	0.50965	0.98878	0.26109	0.36807	0.99678	1	1	1	1	1
DPEP3	64180	-0.0077727	-6.3029	-0.82895	0.73897	1	0.13259	0.873146	-2.9755	-0.54999	0.84143	0.999999	0.52204	1	-0.056776	-7.896	0.24929	0.49676	1	1	-1.587	-0.64065	0.062002	0.810715	0.34547	1	-3.6161	-1.1862	0.75505	1	0.89219	1	-0.056776	-0.82895	-0.54999	-0.64065	-1.1862	0.76983	0.13259	0.096952	0.5428	0.15532	1	0.873146	0.877259	1	0.843973
DPF1	8193	-0.1251	-2.0878	-1.432	0.061638	0.943757	0.52603	1	0.35648	-0.62026	0.58512	0.999999	0.32517	1	-0.053413	-3.5946	0.23234	0.19899	1	1	0.30838	-0.35899	0.87422	1	0.28003	0.978474	-0.17765	-0.1634	0.26758	0.980295	0.089931	0.777962	-0.053413	-1.432	0.35648	0.30838	-0.1634	0.28591	0.52603	0.056799	0.36073	0.86529	1	1	0.752696	1	1
DPF2	5977	-0.56482	-3.3324	-0.942	0.40339	1	0.2685	0.993074	1.7546	0.33842	0.96914	0.999999	0.13937	0.952692	0.99551	-5.6399	0.88978	0.74937	1	1	0.14729	-0.3238	0.58398	1	0.074945	0.734745	-0.30991	-0.66282	0.083899	0.865014	0.050336	0.698967	0.99551	-0.942	1.7546	0.14729	-0.30991	2.7277e-07	0.2685	0.0097474	0.034144	0.42139	8.3e-05	0.993074	0.25494	0.704191	1
DPF3	8110	-1.3755	-4.5011	-1.2285	0.51026	1	0.72104	1	-0.12467	-0.99231	0.24138	0.999999	0.78673	1	-0.16621	-7.3643	0.38978	0.34492	1	1	-0.26019	-0.65086	0.89459	1	0.24169	0.944295	-3.0502	-1.7679	0.76947	1	0.16832	0.847876	-0.16621	-1.2285	-0.12467	-0.26019	-1.7679	0.66193	0.72104	0.32994	0.12556	0.49882	1	1	0.999999	0.923318	1
DPH1	1801	-1.3985	-6.3587	-4.2619	0.9359	1	0.97337	1	-0.80558	-3.6713	0.87614	0.999999	0.34559	1	-0.28483	-7.2395	0.97784	0.18522	1	1	-1.1477	-3.2308	0.91532	1	0.82336	1	-0.35759	-1.5369	0.10485	0.886971	0.83086	1	-0.28483	-4.2619	-0.80558	-1.1477	-0.35759	0.80419	0.97337	0.6867	0.43696	0.36005	1	1	0.999999	1	1
DPH2	1802	-0.99368	-5.1476	-3.9989	0.97303	1	0.9904	1	-0.37928	-3.235	0.37556	0.999999	0.52178	1	0.20516	-5.8845	0.99129	0.756	1	1	-0.57458	-2.8519	0.56916	1	0.23808	0.941791	0.30918	-1.2772	0.84753	1	0.3976	0.997334	0.20516	-3.9989	-0.37928	-0.57458	0.30918	0.54771	0.9904	0.21042	0.53829	0.29637	1	1	0.999999	1	0.988556
DPH3	285381	-3.0796	-6.5817	-3.0166	0.89151	1	0.95521	1	-3.2247	-2.9537	0.69488	0.999999	0.38417	1	-0.26354	-6.4245	0.81156	0.89621	1	1	-0.80902	-5.1814	0.084956	0.862513	0.29292	0.987602	-1.9428	-3.9371	0.9507	1	0.64098	1	-0.26354	-3.0166	-2.9537	-0.80902	-1.9428	0.60676	0.95521	0.94982	0.98294	0.1928	1	1	1	1	0.933128
DPH5	51611	-1.7368	-3.0293	-4.317	0.086518	0.977355	0.9997	1	-1.4318	0.55238	0.28268	0.999999	0.34203	1	0.16279	-7.1963	0.71463	0.66301	1	1	-0.0029484	1.1645	0.24981	1	0.99067	1	-1.54	-0.1234	0.19469	0.934511	0.14263	0.83323	0.16279	-3.0293	0.55238	1.1645	-0.1234	0.36101	0.086518	0.073531	0.11421	0.68227	1	0.977355	0.798207	0.802193	1
DPH6	89978	-1.1564	-5.0831	-1.393	0.8119	1	0.82515	1	-0.20637	-1.0874	0.96602	0.999999	0.048994	0.679032	-0.0096664	-5.9178	0.98295	0.36595	1	1	1.039	1.4903	0.56138	1	0.44312	1	0.46561	0.46848	0.30552	0.989396	0.96985	1	-0.0096664	-1.393	-0.20637	1.4903	0.46848	0.80495	0.82515	0.4759	0.13285	0.11462	1	1	0.999999	0.828817	0.803668
DPH7	92715	-0.20505	-4.9309	-1.8075	0.75189	1	0.76809	1	-1.2175	-0.75923	0.96514	0.999999	0.70956	1	0.068775	-5.5356	0.8547	0.031504	1	0.966492	-1.0895	0.095841	0.094745	0.883192	0.54077	1	-0.33285	-0.41001	0.73536	1	0.36033	0.98634	0.068775	-1.8075	-0.75923	0.095841	-0.33285	0.58785	0.76809	0.15246	0.14568	0.21882	1	1	0.965067	0.844694	0.956996
DPM1	8813	-0.0011276	-4.8404	-0.41585	0.092853	0.986475	0.56302	1	1.1182	-2.7731	0.19421	0.999999	0.86214	1	0.19295	-5.4053	0.26691	0.9819	1	1	-0.61064	-1.243	0.45321	1	0.55869	1	0.23255	0.55583	0.35437	1	0.5769	1	0.19295	-0.41585	1.1182	-0.61064	0.55583	0.10701	0.56302	0.11217	0.3826	0.10498	0.971899	1	0.970772	1	0.788926
DPM2	8818	-0.93281	-4.2892	-2.2203	0.30353	1	0.69354	1	-0.6231	-2.5458	0.075168	0.830748	0.61134	1	-0.85295	-6.67	0.29716	0.89498	1	1	-4.1605	-3.6661	0.22316	0.999525	0.63481	1	-2.6179	-3.0712	0.49942	1	0.5518	1	-0.85295	-2.2203	-0.6231	-3.6661	-2.6179	0.44108	0.69354	0.88223	0.74628	0.64629	1	1	0.999999	1	1
DPM3	54344	-1.6319	-4.478	-2.4563	0.14304	1	0.76154	1	0.24206	-2.915	0.90865	0.999999	0.84032	1	-1.5579	-7.6621	0.6941	0.74545	1	1	-4.291	-3.0832	0.63834	1	0.96413	1	-1.9738	-1.8783	0.95578	1	0.58871	1	-1.5579	-2.4563	0.24206	-3.0832	-1.8783	0.32366	0.76154	0.11955	0.9718	0.80113	1	1	0.989077	1	1
DPP10	57628	0.087115	-4.459	-0.70334	0.75788	1	0.28799	1	-1.1527	0.34286	0.80385	0.999999	0.23945	1	0.29399	-6.5873	0.069295	0.90807	0.863967	1	-1.0307	-0.91974	0.40677	1	0.73289	1	-2.6128	0.25947	0.24621	0.971883	0.8141	1	0.29399	-0.70334	0.34286	-0.91974	0.25947	0.20095	0.28799	0.14936	0.66276	0.57248	1	1	0.96293	1	1
DPP3	10072	-1.856	-5.305	-1.2135	0.92294	1	0.78422	1	-1.2994	-0.74699	0.65419	0.999999	0.75921	1	0.027403	-7.1128	0.62344	0.53448	1	1	-1.1957	-2.4746	0.06112	0.807683	0.67991	1	-1.2038	-1.9191	0.96364	1	0.91926	1	0.027403	-1.2135	-0.74699	-1.1957	-1.2038	0.47203	0.78422	0.14459	0.45881	0.96054	1	1	0.956242	1	1
DPP4	1803	0.23952	-4.35	-0.077573	0.6222	1	0.38684	1	0.55701	1.1105	0.90949	0.999999	0.18228	0.986471	-0.43764	-6.5814	0.72715	0.38596	1	1	-0.1611	-1.196	0.86641	1	0.82228	1	0.031291	1.1901	0.16626	0.913127	0.36645	0.987052	-0.43764	-0.077573	1.1105	-0.1611	1.1901	0.70841	0.38684	0.03423	0.88454	0.0059063	1	1	0.583875	1	0.450391
DPP6	1804	0.34726	-2.717	-2.7305	0.284	1	0.82615	1	-0.17218	-2.2374	0.39763	0.999999	0.51118	1	-0.38284	-5.7099	0.69495	0.020249	1	0.913746	-1.1624	-0.32763	0.67492	1	0.40559	1	0.77028	0.26047	0.36723	1	0.33256	0.972378	-0.38284	-2.717	-0.17218	-0.32763	0.77028	0.6765	0.284	0.36512	0.83803	0.19881	1	1	0.999999	1	0.938156
DPP7	29952	-0.19084	-5.2794	-3.2023	0.56573	1	0.98734	1	-1.6727	-2.5688	0.65272	0.999999	0.060716	0.74396	-0.21181	-5.7604	0.18332	0.36626	1	1	-0.66424	-1.1239	0.57669	1	0.21657	0.921768	-2.6472	-0.64439	0.4793	1	0.023342	0.588862	-0.21181	-3.2023	-1.6727	-0.66424	-0.64439	0.61182	0.98734	0.52861	0.36554	0.72042	1	1	0.999999	1	1
DPP8	54878	-0.01673	-5.2446	-1.1261	0.64762	1	0.42539	1	-1.074	-0.7071	0.12209	0.991887	0.47548	1	-0.61044	-6.7518	0.82954	0.32033	1	1	-0.15508	-2.5955	0.20812	0.993416	0.13967	0.83548	0.51822	-1.497	0.04548	0.784021	0.49054	1	-0.61044	-1.1261	-0.7071	-0.15508	0.51822	0.87429	0.42539	0.7372	0.44525	0.18074	1	1	1	1	0.920249
DPP9	91039	0.69639	-1.6055	-0.45491	0.10104	0.994647	0.29671	1	1.8104	0.4067	0.97052	0.999999	0.53822	1	-0.2587	-6.0197	0.37306	0.3671	1	1	-1.1133	-0.92177	0.75107	1	0.11515	0.803882	-1.7641	-0.19087	0.68387	1	0.5092	1	-0.2587	-0.45491	1.8104	-0.92177	-0.19087	0.81006	0.29671	0.042021	0.96207	0.045229	1	1	0.643577	1	0.676526
DPPA2	151871	-0.2227	-1.6019	-0.78923	0.086442	0.977355	0.57755	1	-1.304	-0.82738	0.44816	0.999999	0.27547	1	0.23168	-5.8811	0.33303	0.17665	1	1	-1.2201	0.06678	0.0030493	0.224966	0.39412	1	-0.78875	-2.0658	0.16526	0.913127	0.043937	0.676526	0.23168	-0.78923	-0.82738	0.06678	-0.78875	0.40283	0.57755	0.42862	0.36878	0.76923	1	1	1	1	1
DPPA3	359787	-0.84407	-3.5465	-3.5887	0.34136	1	0.96788	1	-1.5322	-2.6823	0.0028965	0.094415	0.096238	0.875856	-1.2096	-7.8474	0.81967	0.40952	1	1	-1.8173	-1.2237	0.59122	1	0.79334	1	-1.8088	-2.6749	0.8331	1	0.86333	1	-1.2096	-3.5465	-1.5322	-1.2237	-1.8088	0.9872	0.34136	0.93049	0.74507	0.84491	1	1	0.999999	1	1
DPPA4	55211	-0.23255	-3.5237	-2.179	0.70814	1	0.9519	1	-0.65269	-0.45124	0.79237	0.999999	0.98382	1	-0.84478	-5.4553	0.52275	0.86993	1	1	-0.48876	0.47874	0.95224	1	0.37861	1	-0.45552	-0.78392	0.35539	1	0.91904	1	-0.84478	-2.179	-0.45124	0.47874	-0.45552	0.84727	0.9519	0.40567	0.23675	0.21682	1	1	1	0.940541	0.956247
DPPA5	340168	-0.098568	-4.3113	0.37796	0.48201	1	0.13086	0.868519	-0.78221	-0.92541	0.43673	0.999999	0.91813	1	-0.59702	-4.567	0.55388	0.6787	1	1	-0.63033	-1.0479	0.16462	0.962618	0.93379	1	-0.95274	-0.17741	0.95001	1	0.60215	1	-0.59702	0.37796	-0.78221	-0.63033	-0.17741	0.86178	0.13086	0.49097	0.70484	0.12372	1	0.868519	0.999999	1	0.814424
DPRX	503834	-0.53781	-4.6014	-1.081	0.58495	1	0.45046	1	-3.3858	-0.73484	0.70316	0.999999	0.86065	1	-0.69019	-8.2487	0.99216	0.184	1	1	-0.75348	-1.9488	0.48398	1	0.46689	1	-0.41604	-2.19	0.38214	1	0.11024	0.798759	-0.69019	-1.081	-0.73484	-0.75348	-0.41604	0.99438	0.45046	0.66687	0.18637	0.46305	1	1	1	0.984669	1
DPT	1805	-0.369	-4.3245	-3.0947	0.45608	1	0.81552	1	-2.2877	-0.51234	0.86937	0.999999	0.55083	1	-0.34395	-2.9679	0.9844	0.61487	1	1	0.042677	-1.8459	0.66266	1	0.77346	1	-1.1473	-0.90518	0.083823	0.865014	0.046997	0.683853	-0.34395	-3.0947	-0.51234	0.042677	-0.90518	0.95608	0.81552	0.44533	0.16869	0.46361	1	1	1	0.96956	1
DPY19L1	23333	-0.21317	-2.4489	0.30603	0.046323	0.943411	0.20781	0.95515	-0.56773	0.070482	3.0005e-06	0.000227	0.047565	0.670227	0.25422	-6.5615	0.19886	0.32005	1	1	-1.0749	-0.86173	0.25938	1	0.81722	1	0.11024	-1.1902	0.14134	0.907387	0.38001	0.991734	0.25422	0.30603	0.070482	-0.86173	0.11024	0.050176	0.20781	0.66808	0.47319	0.10271	0.779665	0.95515	1	1	0.886826
DPY19L2	283417	-1.067	-3.6485	-2.2658	0.58846	1	0.70324	1	-2.2455	-1.8739	0.33083	0.999999	0.15784	0.96544	0.42409	-6.1889	0.61452	0.51943	1	1	-3.5766	-2.9932	0.64189	1	0.76402	1	-2.4181	-3.4103	0.98601	1	0.97281	1	0.42409	-2.2658	-1.8739	-2.9932	-2.4181	0.069064	0.70324	0.86883	0.63999	0.73616	0.863251	1	1	1	1
DPY19L3	147991	0.32453	-3.4486	0.18983	0.10475	0.996678	0.41464	1	-1.4634	-0.069395	0.16062	0.999999	0.65959	1	0.0048116	-5.5192	0.90273	0.81079	1	1	0.71688	1.5582	0.83014	1	0.13681	0.833444	-1.3832	0.51483	0.11173	0.894079	0.096722	0.782441	0.0048116	0.18983	-0.069395	1.5582	0.51483	0.14946	0.41464	0.21268	0.12965	0.11986	1	1	1	0.82766	0.811433
DPY19L4	286148	0.090985	-1.08	-0.58528	0.39456	1	0.4707	1	-3.1218	-0.073484	0.93206	0.999999	0.27361	1	-1.0144	-6.4103	0.3373	0.6164	1	1	-1.4326	-1.3522	0.58381	1	0.18039	0.887459	-1.5837	0.7609	0.50806	1	0.087375	0.773006	-1.0144	-0.58528	-0.073484	-1.3522	0.7609	0.95517	0.4707	0.47968	0.75103	0.1838	1	1	1	1	0.858783
DPY30	84661	-3.5689	-5.5255	-3.2032	0.99256	1	0.92941	1	-1.9714	-1.9337	0.73478	0.999999	0.035506	0.594018	-0.3544	-6.0753	0.54223	0.8858	1	1	-0.51754	-3.6321	0.36536	1	0.50505	1	0.21637	-3.1721	0.54147	1	0.12417	0.814424	-0.3544	-3.2032	-1.9337	-0.51754	0.21637	0.91454	0.92941	0.9559	0.64535	0.59011	1	1	1	1	1
DPYD	1806	0.10249	-4.8526	-0.046871	0.49968	1	0.22533	0.966577	0.53204	1.3249	0.93701	0.999999	0.88822	1	0.06688	-4.3288	0.36389	0.42286	1	1	-0.45699	0.90537	0.44399	1	0.94287	1	-1.2293	0.2264	0.56577	1	0.22667	0.899982	0.06688	-0.046871	1.3249	0.90537	0.2264	0.30745	0.22533	0.11416	0.032673	0.43187	1	0.966577	0.91838	0.578822	1
DPYS	1807	-0.051022	-5.0622	-1.7444	0.95183	1	0.48887	1	-1.9993	0.94152	0.38593	0.999999	0.22455	1	-0.32273	-5.3035	0.6041	0.77468	1	1	-0.56204	0.98978	0.7623	1	0.016494	0.471404	-0.98664	0.061199	0.061618	0.821434	0.03958	0.653632	-0.32273	-1.7444	0.94152	0.98978	0.061199	0.77313	0.48887	0.022632	0.35455	0.27688	1	1	0.493094	1	0.934907
DPYSL2	1808	0.29895	-3.5084	-1.1191	0.30008	1	0.13381	0.874865	-2.1969	-1.5851	0.21186	0.999999	0.13499	0.950355	-0.50677	-6.4597	0.42238	0.92995	1	1	-2.9923	-2.4649	0.25482	1	0.42265	1	-2.3905	-0.56958	0.15423	0.911551	0.66151	1	-0.50677	-1.1191	-1.5851	-2.4649	-0.56958	0.23622	0.13381	0.86451	0.26905	0.057382	1	0.874865	1	0.964449	0.721084
DPYSL3	1809	0.091055	-5.4876	-2.2866	0.5176	1	0.22304	0.963568	-1.4111	-1.1929	0.41965	0.999999	0.0012021	0.080505	-1.0942	-5.5202	0.34727	0.7177	1	1	-0.79582	-1.1386	0.2045	0.991333	0.41443	1	-1.0212	-0.83755	0.70751	1	0.76533	1	-1.0942	-2.2866	-1.1929	-0.79582	-0.83755	0.10402	0.22304	0.33362	0.60833	0.45032	0.965152	0.963568	1	1	1
DPYSL4	10570	-0.0079346	-2.7978	-1.6705	0.07279	0.958172	0.39646	1	-1.2298	0.46048	0.74791	0.999999	0.83192	1	-0.73485	-6.153	0.37779	0.093453	1	1	0.71361	0.35012	0.17932	0.980313	0.41641	1	-1.8504	0.39248	0.6829	1	0.85403	1	-0.73485	-1.6705	0.46048	0.71361	0.39248	0.96573	0.39646	0.37765	0.23011	0.26855	1	1	1	1	0.927775
DPYSL5	56896	-0.1479	-4.119	-1.3933	0.27641	1	0.71589	1	-3.2308	-3.4971	0.63978	0.999999	0.97245	1	-1.1483	-6.3029	0.69761	0.94641	1	1	-3.3027	-0.72481	0.60193	1	0.7923	1	-1.3204	-0.5932	0.74898	1	0.26059	0.921814	-1.1483	-1.3933	-3.2308	-0.72481	-0.5932	0.50367	0.71589	0.71394	0.040104	0.82835	1	1	0.999999	0.618174	1
DQX1	165545	-1.1604	-3.4553	-0.68958	0.39718	1	0.14476	0.893878	-2.3036	-1.2982	0.96884	0.999999	0.77602	1	-0.36577	-6.4828	0.50792	0.66888	1	1	-1.4292	0.13967	0.65494	1	0.64545	1	-0.5771	-0.80265	0.74359	1	0.49207	1	-0.36577	-0.68958	-1.2982	0.13967	-0.5771	0.75849	0.14476	0.33345	0.13443	0.24565	1	0.893878	1	0.830271	0.971832
DR1	1810	-2.0688	-3.1354	-2.2175	0.057109	0.943757	0.70316	1	-2.3392	-2.0604	0.31644	0.999999	0.59563	1	-0.0024466	-5.257	0.75341	0.6074	1	1	-0.46587	-1.5911	0.87602	1	0.57087	1	-0.6525	-2.0319	0.93324	1	0.96928	1	-0.0024466	-2.2175	-2.0604	-0.46587	-0.6525	0.57767	0.70316	0.99387	0.094005	0.54291	1	1	1	0.883192	1
DRAM1	55332	0.12187	-3.8436	-0.14506	0.67014	1	0.054914	0.704829	-0.18127	1.6552	0.8611	0.999999	0.70172	1	0.051689	-6.3252	0.47196	0.71914	1	1	0.05972	0.40624	0.68991	1	0.011555	0.410098	1.137	-0.32703	0.11757	0.896096	0.21758	0.890932	0.051689	-0.14506	1.6552	0.40624	1.137	0.017386	0.054914	0.0026298	0.095561	0.029576	0.468848	0.704829	0.14079	0.774804	0.736803
DRAM2	128338	0.2853	-4.1147	0.37668	0.40886	1	0.3054	1	0.84086	-0.074269	0.9973	0.999999	0.79973	1	0.14839	-4.9981	0.36807	0.63286	1	1	0.15161	0.81269	0.15454	0.955129	0.459	1	-0.74152	0.5737	0.17376	0.913127	0.1723	0.848071	0.14839	0.37668	0.84086	0.81269	0.5737	0.059892	0.3054	0.20144	0.19528	0.13921	0.827856	1	0.999999	0.904014	0.831662
DRAP1	10589	-2.6344	-3.0888	-2.6135	0.37196	1	0.83613	1	0.58923	-2.7849	0.54289	0.999999	0.77093	1	-0.021669	-7.0438	0.011919	0.69195	0.391869	1	-2.0329	-2.7942	0.47088	1	0.1313	0.828302	-3.5365	-4.5671	0.027588	0.732401	0.42649	1	-0.021669	-2.6135	0.58923	-2.0329	-3.5365	0.14003	0.83613	0.032814	0.302	0.16948	1	1	0.553963	1	0.913127
DRAXIN	374946	-1.0216	-5.9925	0.96351	0.83569	1	0.16165	0.90807	-2.8113	-1.3801	0.014293	0.33214	0.15334	0.965067	-0.3125	-6.0406	0.93054	0.96488	1	1	-1.8159	-1.2326	0.70788	1	0.59823	1	-1.919	-0.61537	0.44114	1	0.71246	1	-0.3125	0.96351	-1.3801	-1.2326	-0.61537	0.71135	0.16165	0.70456	0.22716	0.35351	1	0.90807	1	0.933206	0.984865
DRC1	92749	-1.316	-5.8793	-1.4009	0.964	1	0.16294	0.909344	-4.4251	-1.0019	0.6076	0.999999	0.022913	0.49683	-1.4968	-5.8217	0.36847	0.0081244	1	0.682641	-1.4709	-1.8392	0.0030395	0.224966	0.004088	0.272769	-3.5338	-0.80445	0.023083	0.700564	3.0277e-05	0.062156	-1.4968	-1.4009	-1.0019	-1.4709	-0.80445	0.59846	0.16294	0.16547	0.41861	0.32533	1	0.909344	0.969394	1	0.968095
DRC3	83450	-0.304	-5.2048	-2.599	0.86293	1	0.94907	1	-0.97018	-1.4231	0.79912	0.999999	0.45144	1	-0.66391	-5.8094	0.17931	0.08107	1	1	-2.7965	-2.4319	0.27592	1	0.89704	1	-3.3991	-0.036409	0.81432	1	0.91091	1	-0.66391	-2.599	-0.97018	-2.4319	-0.036409	0.92396	0.94907	0.48362	0.74739	0.10859	1	1	0.999999	1	0.794368
DRC7	84229	-1.749	-6.4733	-2.1195	0.73987	1	0.25206	0.982459	-3.6781	-2.9572	0.057143	0.754243	0.4359	1	0.42807	-5.8371	0.26401	0.19111	1	1	-3.3358	-2.5933	0.055937	0.798116	0.032818	0.578867	-2.0542	-1.8307	0.095816	0.879862	0.0080753	0.488191	0.42807	-2.1195	-2.9572	-2.5933	-1.8307	0.26621	0.25206	0.939	0.96867	0.93822	1	0.982459	1	1	1
DRD1	1812	0.20261	-1.0601	-0.91979	0.017017	0.830301	0.47453	1	-0.56292	0.73424	0.87806	0.999999	0.60259	1	-0.099847	-5.5054	0.96242	0.62538	1	1	-2.5506	-0.66557	0.43631	1	0.744	1	-1.1109	0.15844	0.72111	1	0.76711	1	-0.099847	-0.91979	0.73424	-0.66557	0.15844	0.34375	0.47453	0.40213	0.87115	0.60656	1	1	1	1	1
DRD2	1813	0.37721	-3.3664	1.043	0.44588	1	0.27939	0.995943	1.3632	1.355	0.70973	0.999999	0.65178	1	-0.054209	-6.7918	0.80676	0.7866	1	1	-0.16023	0.84099	0.22901	1	0.21891	0.924016	0.76027	0.23032	0.027474	0.732401	0.39395	0.995756	-0.054209	1.043	1.3632	0.84099	0.76027	0.57146	0.27939	0.013154	0.10774	0.023958	1	0.995943	0.315843	0.790491	0.709536
DRD3	1814	-0.41305	-1.2803	-0.8775	0.052783	0.943757	0.44217	1	-0.69492	1.0466	0.45291	0.999999	0.88942	1	-0.044297	-5.5596	0.98026	0.42668	1	1	1.1491	-0.41712	0.75703	1	0.36679	1	-0.56308	-1.0658	0.53935	1	0.71636	1	-0.044297	-0.8775	1.0466	1.1491	-0.56308	0.56299	0.44217	0.042575	0.047466	0.44129	1	1	0.645111	0.765063	1
DRD4	1815	-0.90371	-5.2259	-1.3147	0.99923	1	0.14654	0.89474	3.1951	1.3142	0.9561	0.999999	0.35562	1	-0.58153	-6.6985	0.1451	0.90791	1	1	-0.73554	-1.5393	0.98446	1	0.13224	0.828302	-1.8695	-2.2696	0.61244	1	0.17136	0.848071	-0.58153	-1.3147	3.1951	-0.73554	-1.8695	0.63843	0.14654	1.3638e-06	0.61584	0.40529	1	0.89474	0.000111	1	1
DRD5	1816	-0.70722	-3.1042	-2.4346	0.60522	1	0.69703	1	-0.41405	-1.6404	0.86061	0.999999	0.61382	1	0.31727	-5.3139	0.5457	0.52422	1	1	-0.83109	-1.455	0.96306	1	0.75133	1	0.76014	-1.2367	0.28613	0.98695	0.54046	1	0.31727	-2.4346	-0.41405	-0.83109	0.76014	0.16882	0.69703	0.58662	0.85314	0.10803	1	1	0.999999	1	0.893008
DRG1	4733	-1.591	-3.5817	-5.0276	0.069642	0.948901	0.97207	1	-0.75299	-1.7079	0.36772	0.999999	0.00010993	0.011466	-1.2953	-7.3841	0.44129	0.99996	1	1	-3.1417	-1.8307	0.016158	0.531905	0.072123	0.729635	-2.5883	-3.6522	0.027734	0.732401	0.58797	1	-1.2953	-3.5817	-0.75299	-1.8307	-2.5883	0.97114	0.069642	0.18151	0.56884	0.96942	1	0.948901	0.999999	1	1
DRG2	1819	-0.22526	-2.9986	-1.628	0.22757	1	0.80537	1	-0.26792	-0.33978	0.10981	0.962473	0.48933	1	-0.098764	-7.8778	0.29461	0.25338	1	1	-0.16835	-2.1944	0.059314	0.806263	0.4189	1	-1.8811	-0.9461	0.021235	0.686972	0.1165	0.806916	-0.098764	-1.628	-0.26792	-0.16835	-0.9461	0.45738	0.80537	0.72639	0.38331	0.97851	1	1	0.999999	1	1
DRGX	644168	-0.87592	-4.3647	-1.8097	0.69867	1	0.62165	1	-1.0888	-0.25417	0.021618	0.427387	2.7277e-07	8.5e-05	-0.022005	-8.3444	0.61548	0.34418	1	1	-1.4705	-1.5415	0.60703	1	0.0049532	0.295066	-0.70971	-2.0561	0.52298	1	0.89453	1	-0.022005	-1.8097	-0.25417	-1.4705	-0.70971	0.39998	0.62165	0.66456	0.6484	0.1682	1	1	1	1	0.913127
DRICH1	51233	-0.9294	-5.1391	-1.0424	0.63653	1	0.2764	0.994498	-1.8668	-2.2346	0.73687	0.999999	0.28577	1	-0.84737	-7.2398	0.90354	0.43751	1	1	-3.0564	-3.1305	0.047787	0.767506	0.46194	1	-3.7629	-1.4114	0.25162	0.973951	0.6531	1	-0.84737	-1.0424	-1.8668	-3.0564	-1.4114	0.71136	0.2764	0.74862	0.98645	0.2158	1	0.994498	0.999999	1	0.888453
DROSHA	29102	-2.7226	-5.7297	-3.5517	0.89184	1	0.98035	1	0.93192	2.6238	0.94539	0.999999	0.64424	1	-0.054553	-4.0567	0.51836	0.080072	1	1	-0.82752	-2.3495	0.72501	1	0.89275	1	-1.034	-1.9427	0.53956	1	0.4799	1	-0.054553	-3.5517	2.6238	-0.82752	-1.034	0.87597	0.98035	8.1831e-07	0.11932	0.16599	1	1	0.000173	0.918409	0.913127
DRP2	1821	-0.88308	-4.9575	-2.0609	0.81166	1	0.66794	1	-3.2851	-1.5414	0.91637	0.999999	0.00014811	0.014934	-0.14048	-6.0039	0.72118	0.7199	1	1	-2.1857	-3.3932	0.17976	0.980313	8.1831e-07	0.000479	-3.5643	-0.75412	0.37999	1	0.0046374	0.418632	-0.14048	-2.0609	-1.5414	-2.1857	-0.75412	0.76494	0.66794	0.42035	0.59417	0.1137	1	1	1	1	0.803303
DSC1	1823	0.44271	-4.0502	1.2073	0.58785	1	0.016609	0.448605	-2.4076	0.46673	0.19175	0.999999	2.7277e-07	8.5e-05	0.36018	-6.7121	0.65457	0.0089848	1	0.702864	-0.53853	-0.93854	8.1831e-07	0.000464	2.7277e-07	0.000165	0.22197	-0.15923	0.40948	1	0.0041218	0.39661	0.36018	1.2073	0.46673	-0.53853	0.22197	0.073227	0.016609	0.50807	0.59509	0.12491	0.877224	0.448605	1	1	0.896096
DSC2	1824	0.31685	-3.5088	-2.2192	0.68757	1	0.98226	1	-1.0852	0.93636	0.91067	0.999999	1.3638e-06	0.000238	-0.03273	-6.3743	0.87537	3.0005e-06	1	0.002178	0.12654	1.5435	2.1822e-06	0.001013	2.7277e-07	0.000165	0.76924	0.17985	2.7004e-05	0.025795	0.018852	0.57654	-0.03273	-2.2192	0.93636	1.5435	0.76924	0.16106	0.98226	0.034144	0.11178	0.090116	1	1	0.582952	0.796108	0.87641
DSC3	1825	0.29032	-1.2502	1.1243	0.15914	1	0.25984	0.988467	-0.4902	-0.082696	2.7277e-07	2.8e-05	0.93334	1	0.16944	-4.0531	2.7277e-07	0.79887	8.3e-05	1	-1.7941	-0.50388	2.7277e-07	0.000165	0.37043	1	0.49746	0.16708	2.7277e-07	0.000619	0.98438	1	0.16944	1.1243	-0.082696	-0.50388	0.49746	0.11531	0.25984	0.21492	0.57975	0.028509	0.989016	0.988467	1	1	0.732401
DSCAM	1826	0.39225	-2.9085	0.19507	0.32224	1	0.0061038	0.266291	-1.8426	0.82448	0.92692	0.999999	2.7277e-07	8.5e-05	0.16495	-6.8864	0.60482	2.7277e-07	1	0.000309	-2.1541	-0.74444	2.7277e-07	0.000165	2.7277e-07	0.000165	-0.57129	-0.10825	2.4549e-06	0.00405	0.58069	1	0.16495	0.19507	0.82448	-0.74444	-0.10825	0.75078	0.0061038	0.37829	0.13948	0.55252	1	0.266291	1	0.834875	1
DSCAML1	57453	0.20297	-2.3311	0.89223	0.2792	1	0.21472	0.959856	-1.2264	0.73789	0.96401	0.999999	0.084303	0.84138	-0.52503	-5.7276	0.28248	0.11972	1	1	-1.3176	-0.016093	2.7277e-07	0.000165	2.7277e-07	0.000165	-0.77577	0.1004	2.7277e-07	0.000619	0.46302	1	-0.52503	0.89223	0.73789	-0.016093	0.1004	0.47518	0.21472	0.082102	0.12452	0.10504	1	0.959856	0.832637	0.819468	0.788926
DSCC1	79075	-0.17025	-4.5227	0.88971	0.35455	1	0.10666	0.833642	-3.7988	2.0981	0.80168	0.999999	0.061816	0.746616	-0.14619	-6.5006	0.49232	0.93109	1	1	-2.9563	-2.9636	0.084045	0.861646	0.84763	1	-2.044	-0.81557	0.45848	1	0.0015829	0.329022	-0.14619	0.88971	2.0981	-2.9563	-0.81557	0.26737	0.10666	0.0037634	0.95001	0.58287	1	0.833642	0.177076	1	1
DSCR3	10311	0.38575	-3.0297	2.7627	0.34125	1	1.3366e-05	0.002821	-2.0517	0.18342	0.34894	0.999999	0.29205	1	0.44109	-5.0916	0.10046	0.30084	0.956617	1	-0.46826	0.91798	0.61035	1	0.79905	1	0.36043	-0.43682	0.58647	1	0.61051	1	0.44109	2.7627	0.18342	0.91798	0.36043	0.059549	1.3366e-05	0.28063	0.10212	0.35594	0.827525	0.002821	1	0.780105	1
DSCR4	10281	-2.4204	-3.7035	-1.3817	0.77598	1	0.032664	0.565703	-1.4961	-1.4249	0.34074	0.999999	0.00017103	0.016962	-3.2868	-7.0586	0.27378	0.00022613	1	0.069559	-2.5744	-1.8032	2.7277e-07	0.000165	2.7277e-07	0.000165	-2.6662	-2.4719	2.7277e-07	0.000619	0.0087627	0.50648	-3.2868	-1.3817	-1.4249	-1.8032	-2.4719	0.99663	0.032664	0.165	0.79552	0.85916	1	0.565703	0.968424	1	1
DSE	29940	-0.16008	-4.7184	-2.5644	0.71282	1	0.8231	1	-1.4804	-2.3921	0.79652	0.999999	0.23164	1	-0.289	-7.2208	0.82332	0.25821	1	1	-1.6961	-1.8251	0.25233	1	0.21486	0.919024	-2.8762	-0.25506	0.30959	0.991041	0.1996	0.874604	-0.289	-2.5644	-1.4804	-1.6961	-0.25506	0.86352	0.8231	0.61918	0.84024	0.068283	1	1	0.999999	1	0.740464
DSEL	92126	0.47911	-2.1168	0.039465	0.54639	1	0.48144	1	-1.4904	-0.50693	0.00033251	0.014461	0.0028633	0.150624	0.15856	-6.0333	0.43672	0.81542	1	1	0.20522	-0.95638	0.90905	1	0.90916	1	0.018283	0.69321	0.50617	1	0.36461	0.987052	0.15856	0.039465	-0.50693	0.20522	0.69321	0.35279	0.48144	0.57089	0.055767	0.24026	1	1	1	0.798116	0.906381
DSG1	1828	0.093663	-5.7058	0.056571	0.89039	1	0.28057	0.996347	-1.1761	-1.8036	0.68445	0.999999	0.58749	1	0.10978	-6.6329	0.33713	0.61972	1	1	-2.3226	0.46486	0.36007	1	0.54169	1	-1.0264	0.48147	0.8327	1	0.51855	1	0.10978	0.056571	-1.1761	0.46486	0.48147	0.37942	0.28057	0.79256	0.060453	0.23875	1	0.996347	0.999999	0.695728	0.905626
DSG2	1829	-0.208	-5.2056	-2.7808	0.33334	1	0.82699	1	0.18088	-0.32563	0.59382	0.999999	0.99994	1	-0.91955	-5.9057	0.28724	0.94276	1	1	-1.8307	-0.54233	0.62157	1	0.84516	1	-1.4127	-1.7098	0.99302	1	0.92517	1	-0.91955	-2.7808	0.18088	-0.54233	-1.4127	0.65519	0.82699	0.4449	0.48154	0.59275	1	1	0.999999	1	1
DSG3	1830	-0.20327	-4.421	-1.6621	0.31849	1	0.84588	1	-3.3925	-1.9936	0.78452	0.999999	0.58396	1	-0.20578	-7.1439	0.49452	0.70945	1	1	-2.1222	-3.3156	0.9326	1	0.99164	1	-1.7108	-2.2222	0.81881	1	0.15657	0.843973	-0.20578	-1.6621	-1.9936	-2.1222	-1.7108	0.46923	0.84588	0.60199	0.6697	0.50251	1	1	1	1	1
DSG4	147409	0.42727	-3.4996	0.82073	0.19556	1	0.1174	0.85431	-1.1234	-0.3862	0.7203	0.999999	0.92051	1	-1.0514	-7.3695	0.22965	0.26181	1	1	-0.8416	1.7328	0.50829	1	0.41384	1	0.36135	0.41748	0.88717	1	0.32217	0.96677	-1.0514	0.82073	-0.3862	1.7328	0.41748	0.89407	0.1174	0.35382	0.063351	0.37766	1	0.85431	1	0.703741	0.990739
DSN1	79980	-2.0553	-2.8497	-1.2294	0.3948	1	0.57864	1	-0.62406	-1.112	0.48134	0.999999	0.80384	1	0.032208	-7.9437	0.14622	0.24712	1	1	-0.32832	-0.76533	0.18432	0.984669	0.11083	0.794757	-0.14799	-2.4357	0.0098958	0.625814	0.0011945	0.305327	0.032208	-1.2294	-0.62406	-0.32832	-0.14799	0.51342	0.57864	0.16765	0.36656	0.55059	1	1	0.999999	1	1
DSP	1832	0.42937	-3.6473	0.40445	0.022772	0.866523	0.12579	0.863008	-3.804	-1.6448	0.51781	0.999999	0.11075	0.915582	-0.10989	-7.9622	0.7275	0.12992	1	1	-0.67743	0.86185	0.0036527	0.252061	0.0031857	0.252539	-1.0446	0.13961	0.063192	0.821434	0.052799	0.710519	-0.10989	0.40445	-1.6448	0.86185	0.13961	0.37704	0.12579	0.50667	0.36302	0.60876	1	0.863008	1	1	1
DSPP	1834	-0.028372	-2.3809	-0.14201	0.5824	1	0.1408	0.887597	-1.3382	-1.7338	0.89364	0.999999	0.77762	1	-0.19512	-6.4056	0.85313	0.84175	1	1	-1.3789	-1.2398	0.067053	0.817716	0.0090726	0.375308	-1.2688	-1.1946	0.00071056	0.274384	0.16754	0.84722	-0.19512	-0.14201	-1.3382	-1.2398	-1.1946	0.32237	0.1408	0.4023	0.77741	0.3813	1	0.887597	0.999999	1	0.992013
DST	667	0.052195	-7.0549	-0.87976	0.95306	1	0.69285	1	-2.6461	-3.0481	0.24529	0.999999	0.24496	1	-0.33209	-7.1164	0.95187	0.65109	1	1	-0.68392	-1.8567	0.58423	1	0.14555	0.844694	0.58566	0.33104	0.090092	0.87641	0.01515	0.561134	-0.33209	-0.87976	-2.6461	-0.68392	0.58566	0.5405	0.69285	0.90011	0.61163	0.1742	1	1	0.999999	1	0.913127
DSTN	11034	-0.75127	-3.6482	1.2065	0.31661	1	0.061149	0.723569	-0.8567	0.073825	0.39129	0.999999	0.33108	1	0.064682	-3.6567	0.0011765	0.27209	0.085066	1	-2.9132	0.044776	0.74218	1	0.99391	1	-0.26412	-1.3249	0.99702	1	0.99913	1	0.064682	1.2065	0.073825	0.044776	-0.26412	0.26435	0.061149	0.0052702	0.30043	0.3875	1	0.723569	0.223478	0.99298	1
DSTYK	25778	-0.35491	-4.2721	-0.33004	0.4267	1	0.43101	1	-1.2635	0.8547	0.1628	0.999999	0.033544	0.579797	-0.32968	-7.1675	0.22289	0.27483	1	1	-1.9749	-0.5079	0.10967	0.905407	0.0032282	0.252539	-0.0025824	-0.85284	0.52533	1	0.035014	0.638199	-0.32968	-0.33004	0.8547	-0.5079	-0.0025824	0.2749	0.43101	0.20438	0.68557	0.63846	1	1	1	1	1
DTD1	92675	0.15921	-5.6816	-0.46781	0.859	1	0.76134	1	-0.87592	-0.39859	0.38013	0.999999	0.44713	1	-0.46672	-5.1232	0.46544	0.29384	1	1	-2.497	1.0041	0.59077	1	0.14433	0.842866	0.44018	0.20542	0.14434	0.911182	0.79401	1	-0.46672	-0.46781	-0.39859	1.0041	0.44018	0.9596	0.76134	0.56369	0.092732	0.44774	1	1	1	0.769997	1
DTHD1	401124	0.29774	-4.7546	0.16647	0.67262	1	0.6748	1	-1.6555	-1.3983	0.38379	0.999999	0.23829	1	-1.5755	-7.409	0.43081	0.14007	1	1	-1.8295	-0.075914	0.78056	1	0.56482	1	-1.6382	0.38888	0.63895	1	0.90439	1	-1.5755	0.16647	-1.3983	-0.075914	0.38888	0.7388	0.6748	0.95027	0.28236	0.1675	1	1	1	0.980314	0.84722
DTL	51514	-6.9576	-7.5255	-6.8187	0.76031	1	0.99425	1	-1.7876	-7.0366	0.14314	0.999999	0.02096	0.472548	-0.46399	-8.6955	0.20297	0.99948	1	1	-4.8542	-6.7206	0.01282	0.474526	0.85548	1	-6.5312	-6.5387	0.469	1	0.30355	0.955219	-0.46399	-6.8187	-1.7876	-4.8542	-6.5312	0.5142	0.99425	0.78599	0.99742	0.9935	1	1	0.999999	1	1
DTNA	1837	0.20588	-4.7667	-0.25846	0.83185	1	0.099294	0.828458	-1.7721	0.35128	0.96568	0.999999	0.24566	1	0.24855	-4.9964	0.48427	0.32498	1	1	-0.12946	0.42164	0.94967	1	0.05056	0.661063	0.3364	0.26115	0.69905	1	0.39089	0.994467	0.24855	-0.25846	0.35128	0.42164	0.3364	0.21331	0.099294	0.25716	0.33274	0.50722	1	0.828458	1	1	1
DTNB	1838	0.17651	-5.534	-1.0758	0.83139	1	0.16038	0.907574	-2.4955	-1.6611	0.058216	0.757969	0.12428	0.93896	0.14142	-6.4634	0.16185	0.0048725	1	0.559468	-1.769	1.2977	0.27461	1	0.23419	0.938472	-0.576	0.80578	0.11367	0.895506	0.41355	1	0.14142	-1.0758	-1.6611	1.2977	0.80578	0.44951	0.16038	0.66667	0.09952	0.069084	1	0.907574	1	0.775856	0.740464
DTNBP1	84062	-0.2155	-5.7694	-1.7666	0.88563	1	0.23497	0.970748	-1.7552	-1.1559	0.32777	0.999999	0.48685	1	-0.87374	-7.079	0.50593	0.47873	1	1	-0.43435	-0.38077	0.72217	1	0.68908	1	-0.85167	-0.60998	0.96003	1	0.98344	1	-0.87374	-1.7666	-1.1559	-0.38077	-0.60998	0.75227	0.23497	0.70977	0.41579	0.77433	1	0.970748	1	1	1
DTWD1	56986	0.17223	-3.6314	0.47837	0.25497	1	0.24997	0.981981	-0.95261	-1.7833	0.83568	0.999999	0.84155	1	0.31282	-5.2715	0.46592	0.71032	1	1	0.1609	-1.2056	0.78941	1	0.077471	0.740013	-1.7744	0.8746	0.72279	1	0.14741	0.83841	0.31282	0.47837	-0.95261	0.1609	0.8746	0.23716	0.24997	0.31354	0.07927	0.011247	1	0.981981	0.999999	0.848859	0.542662
DTWD2	285605	-0.13008	-1.2367	-0.44181	0.021634	0.862363	0.55548	1	-0.83408	-0.9192	0.82723	0.999999	0.39578	1	0.30699	-3.7884	0.81223	0.56535	1	1	-0.3738	-1.3446	0.92904	1	0.52862	1	-2.3672	0.58717	0.14336	0.910461	0.25873	0.92043	0.30699	-0.44181	-0.83408	-0.3738	0.58717	0.12287	0.55548	0.21875	0.64854	0.030602	0.998561	1	0.999999	1	0.612339
DTX1	1840	0.11773	-3.5374	-0.76092	0.54348	1	0.75182	1	-0.83209	0.17596	2.7277e-07	2.8e-05	1.0092e-05	0.001367	-0.69327	-7.0656	0.48379	0.062664	1	1	0.5332	-2.8864	0.66497	1	0.96276	1	-0.28625	0.20076	0.73783	1	0.044186	0.676526	-0.69327	-0.76092	0.17596	0.5332	0.20076	0.85568	0.75182	0.64227	0.23547	0.37145	1	1	1	1	0.987195
DTX2	113878	-0.27935	-5.1146	-1.8676	0.75408	1	0.67385	1	-2.5849	-1.8604	0.089463	0.891141	0.86536	1	0.284	-7.909	0.64023	0.66315	1	1	-3.4634	-1.3208	0.99772	1	0.99984	1	-1.9336	0.3149	0.99921	1	1	1	0.284	-1.8676	-1.8604	-1.3208	0.3149	0.17707	0.67385	0.61357	0.22993	0.11682	1	1	1	0.935848	0.807176
DTX3	196403	-0.48232	-5.3528	1.0398	0.64444	1	0.27211	0.993074	-1.8226	-0.81345	0.043354	0.653511	0.45697	1	-0.20768	-3.0319	0.40776	0.23988	1	1	-2.3162	-1.4201	0.59309	1	0.18278	0.890367	-2.4869	-2.4938	0.2097	0.948915	0.060989	0.725359	-0.20768	1.0398	-0.81345	-1.4201	-2.4869	0.40154	0.27211	0.69272	0.73389	0.81573	1	0.993074	1	1	1
DTX3L	151636	0.2244	0.43632	0.90923	0.00053545	0.151841	0.084342	0.801428	0.7951	0.83757	0.11811	0.989077	0.4879	1	0.38265	-3.6874	0.15499	0.88598	1	1	0.26378	0.92384	0.98996	1	0.55849	1	-0.20249	0.48836	0.13916	0.90494	0.37939	0.991162	0.38265	0.90923	0.83757	0.92384	0.48836	0.033968	0.084342	0.096046	0.14333	0.09674	0.660054	0.801428	0.875378	0.842866	0.782441
DTX4	23220	0.1533	-6.3091	-1.7994	0.89019	1	0.46826	1	1.2802	-0.071916	0.8769	0.999999	0.80931	1	0.50962	-6.1885	0.64899	0.91112	1	1	-1.0085	-1.562	0.69234	1	0.9988	1	-3.8507	0.60874	0.029282	0.736803	0.54789	1	0.50962	-1.7994	1.2802	-1.0085	0.60874	0.12441	0.46826	0.011267	0.83153	0.19972	0.998561	1	0.282431	1	0.874604
DTYMK	1841	-7.3283	-1.1366	-6.8356	0.024292	0.891177	0.99988	1	-1.7011	-6.5469	0.92998	0.999999	0.7904	1	-0.21955	-8.2103	0.324	0.99868	1	1	-0.84505	-7.2668	0.069986	0.822688	0.084919	0.753687	-2.6049	-7.8034	0.097514	0.879862	0.59675	1	-0.21955	-1.1366	-1.7011	-0.84505	-2.6049	0.29194	0.024292	0.72598	0.59529	0.9019	1	0.891177	0.999999	1	1
DUOX1	53905	-0.044455	-3.2581	-1.5267	0.25693	1	0.28471	0.99883	-2.1131	-0.67196	0.21649	0.999999	0.78216	1	-1.1831	-7.6533	0.68543	0.36982	1	1	0.53451	-1.9852	0.9189	1	0.45931	1	-0.14495	0.48276	0.45752	1	0.78418	1	-1.1831	-1.5267	-0.67196	0.53451	0.48276	0.95943	0.28471	0.52962	0.11752	0.23901	1	0.99883	1	0.917277	0.905626
DUOX2	50506	-0.26848	-4.0013	-1.9565	0.49411	1	0.69264	1	-0.019858	-0.56366	0.47504	0.999999	0.21412	1	-0.15712	-5.5089	0.55798	0.53708	1	1	1.5528	0.35681	0.89186	1	0.53594	1	-1.0582	-0.38859	0.13897	0.90494	0.64207	1	-0.15712	-1.9565	-0.019858	1.5528	-0.38859	0.70329	0.69264	0.43549	0.0010357	0.64752	1	1	0.999999	0.113981	1
DUOXA1	90527	0.34818	-4.6726	-3.4741	0.33792	1	0.95981	1	-1.7476	-2.4703	0.66941	0.999999	0.58116	1	-0.80882	-6.793	0.14508	0.29515	1	1	0.95631	-2.5201	0.8711	1	0.75276	1	-0.49518	-0.79238	0.46403	1	0.55238	1	-0.80882	-3.4741	-1.7476	0.95631	-0.49518	0.56295	0.95981	0.77882	0.027463	0.01612	1	1	0.999999	0.646398	0.639653
DUOXA2	405753	0.27286	-6.375	-1.7147	0.77045	1	0.86226	1	-2.1504	-1.168	0.13524	0.999999	0.93629	1	-1.1465	-6.3803	0.51958	0.40205	1	1	1.5841	-2.3358	0.41214	1	0.75952	1	-3.7149	-0.50721	0.40367	1	0.75696	1	-1.1465	-1.7147	-1.168	1.5841	-0.50721	0.71752	0.86226	0.82477	0.0016991	0.88506	1	1	1	0.161381	1
DUPD1	338599	0.30339	-5.0117	1.7815	0.79065	1	0.010658	0.370576	-2.4575	0.53808	0.29875	0.999999	0.14876	0.961802	-0.3745	-5.6474	0.58048	0.99086	1	1	-0.43912	0.51636	0.45201	1	0.089617	0.764985	-0.7159	0.64313	0.33639	1	0.48804	1	-0.3745	1.7815	0.53808	0.51636	0.64313	0.9517	0.010658	0.34883	0.34671	0.11426	1	0.370576	1	1	0.803381
DUS1L	64118	-0.16873	-3.7835	1.0211	0.87693	1	0.023385	0.491786	-0.17075	1.0779	0.18541	0.999999	0.38303	1	-0.0052553	-6.1902	0.54141	0.61645	1	1	-0.80451	1.0699	0.040097	0.730663	0.33697	1	0.53083	0.018849	0.72223	1	0.30629	0.957801	-0.0052553	1.0211	1.0779	1.0699	0.53083	0.67016	0.023385	0.09768	0.032021	0.087684	1	0.491786	0.877735	0.575787	0.87641
DUS2	54920	-0.68115	-4.6417	-1.9046	0.82128	1	0.77936	1	-1.5781	-1.0113	0.95547	0.999999	0.20357	1	-0.29636	-5.9708	0.47831	0.93003	1	1	-1.445	-0.46678	0.15836	0.95526	0.10064	0.778901	-0.82618	-1.4611	0.01612	0.639653	0.43649	1	-0.29636	-1.9046	-1.0113	-0.46678	-0.82618	0.52157	0.77936	0.48012	0.20849	0.43597	1	1	1	0.913973	1
DUS3L	56931	0.16159	-2.7544	-1.0756	0.4226	1	0.15994	0.907574	-0.22712	0.96594	0.00055127	0.022184	1.9094e-06	0.000309	0.067175	-6.9008	0.99327	0.022247	1	0.932423	-1.6289	0.4005	0.48249	1	0.53113	1	-2.1169	-0.60176	0.59875	1	0.5009	1	0.067175	-1.0756	0.96594	0.4005	-0.60176	0.19795	0.15994	0.01726	0.38231	0.39483	1	0.907574	0.430884	1	0.99622
DUS4L	11062	0.14395	-1.1719	0.085435	0.01243	0.805711	0.46442	1	-2.3904	0.62586	0.55935	0.999999	0.43786	1	0.11283	-3.6462	0.6506	0.99151	1	1	0.554	1.9714	0.67805	1	0.25465	0.955277	-0.20151	0.35595	0.55288	1	0.56714	1	0.11283	0.085435	0.62586	1.9714	0.35595	0.33239	0.46442	0.094177	0.0079793	0.17798	1	1	0.870271	0.356326	0.852469
DUSP1	1843	0.37186	-3.9604	0.6371	0.41684	1	0.14477	0.893878	-0.99981	0.5478	0.094711	0.912423	0.68146	1	-0.61452	-6.5402	0.29519	0.34234	1	1	-0.30442	0.40703	0.058349	0.803866	0.687	1	-1.2118	0.79371	0.33576	1	0.15726	0.843973	-0.61452	0.6371	0.5478	0.40703	0.79371	0.19186	0.14477	0.19842	0.19552	0.32614	1	0.893878	0.997005	0.904056	0.969084
DUSP10	11221	0.038705	-6.5244	-2.2418	0.92329	1	0.8018	1	-1.1923	-0.1381	0.70729	0.999999	0.92489	1	-0.15598	-3.9746	0.41474	0.44087	1	1	-0.24017	-0.27002	0.32574	1	0.79608	1	0.9918	0.7297	0.91833	1	0.88474	1	-0.15598	-2.2418	-0.1381	-0.24017	0.9918	0.61137	0.8018	0.5157	0.40609	0.037529	1	1	1	1	0.768752
DUSP11	8446	0.1658	-4.6177	-2.4224	0.59612	1	0.68766	1	-0.24609	-2.9182	0.080594	0.854455	0.38522	1	-0.19365	-7.3005	0.29344	0.44711	1	1	-2.3842	0.48279	0.077847	0.8471	0.87103	1	-1.0746	0.57717	0.83262	1	0.12325	0.813976	-0.19365	-2.4224	-0.24609	0.48279	0.57717	0.6083	0.68766	0.67288	0.25171	0.23287	1	1	0.999999	0.952404	0.90116
DUSP12	11266	-0.2105	-5.3547	-0.43405	0.77729	1	0.31419	1	-0.8238	-1.9305	2.7277e-07	2.8e-05	1.0911e-06	0.000228	-1.6769	-6.6716	0.83546	0.31335	1	1	-0.37439	-1.9085	0.9083	1	0.36605	1	-0.83863	0.04881	0.086572	0.87641	0.014887	0.55728	-1.6769	-0.43405	-0.8238	-0.37439	0.04881	0.78553	0.31419	0.53749	0.45261	0.65558	1	1	0.999999	1	1
DUSP13	51207	0.053254	-4.0197	-0.3588	0.26454	1	0.060071	0.719626	-1.6243	0.00013975	0.1096	0.962473	0.57685	1	0.044751	-7.1163	0.13271	0.81078	1	1	-2.5845	0.53997	0.094827	0.883192	0.40571	1	-2.0933	0.46073	0.21697	0.956247	0.66767	1	0.044751	-0.3588	0.00013975	0.53997	0.46073	0.58037	0.060071	0.3587	0.1195	0.13456	1	0.719626	1	0.814286	0.828832
DUSP14	11072	0.17717	-4.5963	-0.52579	0.46658	1	0.71631	1	-3.7643	-0.46963	0.49534	0.999999	0.080232	0.827256	0.17706	-6.265	0.47706	0.78015	1	1	-3.879	-0.15745	0.33998	1	0.029007	0.565757	-0.88539	-0.47738	0.25966	0.974976	0.42668	1	0.17706	-0.52579	-0.46963	-0.15745	-0.47738	0.31358	0.71631	0.47588	0.41564	0.86771	1	1	1	1	1
DUSP15	128853	-1.4048	-5.5535	-1.5341	0.98049	1	0.51641	1	-0.63072	-3.1956	0.0004978	0.020303	0.0072008	0.268906	-0.79727	-6.9029	0.33974	1	1	1	-1.2341	-3.0202	0.00056327	0.083793	0.00027141	0.063151	-3.2376	-1.743	0.33596	1	0.045545	0.676526	-0.79727	-1.5341	-0.63072	-1.2341	-1.743	0.7635	0.51641	0.55535	0.53789	0.67332	1	1	0.999999	1	1
DUSP16	80824	0.23902	-4.1977	-1.4741	0.2237	1	0.67461	1	-1.1996	-0.77424	0.28015	0.999999	0.31008	1	-0.44171	-4.3447	0.9935	0.30538	1	1	-1.0235	-1.6546	0.99137	1	0.95893	1	0.37913	-0.11769	0.96077	1	0.99847	1	-0.44171	-1.4741	-0.77424	-1.0235	0.37913	0.69268	0.67461	0.26978	0.55542	0.15347	1	1	1	1	0.911551
DUSP18	150290	0.19855	-4.066	-0.57408	0.36883	1	0.34666	1	-2.4017	0.074915	0.48375	0.999999	0.4895	1	-0.435	-6.0194	0.3223	0.55964	1	1	-0.5452	-0.669	0.14196	0.940226	0.6259	1	0.26763	-0.25021	0.066202	0.821434	0.058313	0.721084	-0.435	-0.57408	0.074915	-0.5452	0.26763	0.40753	0.34666	0.56798	0.65193	0.28364	1	1	1	1	0.98695
DUSP19	142679	-0.29123	-1.7631	-2.7457	0.12137	1	0.84521	1	-1.2212	-1.9781	0.67839	0.999999	0.64398	1	-0.40119	-7.5281	0.62619	0.5095	1	1	-0.45328	-1.6897	0.34935	1	0.47446	1	-0.02295	-0.63928	0.74247	1	0.008485	0.496243	-0.40119	-1.7631	-1.2212	-0.45328	-0.02295	0.49576	0.12137	0.5354	0.73049	0.19759	1	1	0.999999	1	0.937562
DUSP2	1844	-0.29755	-5.3977	-1.5956	0.48832	1	0.17334	0.920782	-0.63004	-0.20502	0.4261	0.999999	0.78346	1	-0.57013	-6.9862	0.75314	0.41462	1	1	-1.1984	-2.8373	0.71372	1	0.97912	1	0.025458	-0.20057	0.19214	0.932491	0.57997	1	-0.57013	-1.5956	-0.20502	-1.1984	0.025458	0.79557	0.17334	0.90403	0.66287	0.74741	1	0.920782	1	1	1
DUSP21	63904	0.3399	-4.6763	0.9856	0.53088	1	0.065437	0.745056	0.6727	-1.6033	0.66243	0.999999	0.0068181	0.259072	0.36418	-6.2204	0.39379	0.99725	1	1	-0.21693	-0.74689	0.19786	0.989874	0.024033	0.52175	-1.1004	0.2169	0.48596	1	0.025012	0.593775	0.36418	0.9856	0.6727	-0.21693	0.2169	0.14116	0.065437	0.076751	0.44261	0.42898	1	0.745056	0.838625	1	1
DUSP22	56940	0.005191	-4.2357	-2.3822	0.093377	0.986475	0.62569	1	-1.2565	-0.98358	0.19186	0.999999	0.66516	1	-0.6166	-6.2112	0.39528	0.20057	1	1	-1.1268	1.0795	0.023023	0.602939	0.071551	0.727723	-0.3156	-1.2143	0.76563	1	0.010075	0.530019	-0.6166	-2.3822	-0.98358	1.0795	-0.3156	0.33484	0.62569	0.86236	0.13207	0.43943	1	1	1	0.828302	1
DUSP23	54935	-0.15619	-3.5551	-2.055	0.11295	1	0.8591	1	-1.0323	-2.0781	0.47313	0.999999	0.70904	1	-0.33738	-5.7576	0.65316	0.71528	1	1	-0.73652	-2.174	0.59982	1	0.99731	1	-2.369	-0.75498	0.94598	1	0.7752	1	-0.33738	-2.055	-1.0323	-0.73652	-0.75498	0.38702	0.8591	0.23693	0.64252	0.66662	1	1	0.999999	1	1
DUSP26	78986	0.12778	-4.5777	-0.99894	0.68525	1	0.56629	1	-0.20383	-1.4718	0.15339	0.999999	0.60429	1	-0.27698	-7.5928	0.0012627	0.92514	0.08967	1	-0.94022	-2.8616	0.91019	1	0.091247	0.768641	-0.57203	0.46101	0.85413	1	0.49532	1	-0.27698	-0.99894	-0.20383	-0.94022	0.46101	0.88179	0.56629	0.31452	0.12701	0.22586	1	1	0.999999	0.925558	0.899148
DUSP27	92235	-1.9085	-5.7378	-3.0242	0.77556	1	0.93014	1	-2.2889	-2.0428	0.2474	0.999999	0.85643	1	-1.7826	-5.7365	0.1623	0.44049	1	1	-1.8525	-3.7966	0.57254	1	0.067901	0.719217	-2.998	-1.8437	0.046144	0.784021	0.81839	1	-1.7826	-3.0242	-2.0428	-1.8525	-1.8437	0.79398	0.93014	0.31119	0.79953	0.55399	1	1	1	1	1
DUSP28	285193	0.45164	-5.978	-1.1159	0.64426	1	0.72696	1	-0.34306	-0.62944	0.89731	0.999999	0.93956	1	0.12819	-6.5476	0.34397	0.18364	1	1	-2.8152	-0.87898	0.69552	1	0.96597	1	-1.6117	0.33965	0.87756	1	0.76994	1	0.12819	-1.1159	-0.34306	-0.87898	0.33965	0.1789	0.72696	0.30663	0.89726	0.2441	1	1	0.999999	1	0.909953
DUSP3	1845	0.073266	-3.5419	-0.35702	0.62544	1	0.28274	0.997939	0.77139	-0.20241	0.14551	0.999999	0.88523	1	0.07536	-8.4722	0.093446	0.30225	0.936284	1	0.18443	0.41923	0.26859	1	0.99994	1	-1.4488	-0.66383	0.27296	0.982205	0.60921	1	0.07536	-0.35702	0.77139	0.41923	-0.66383	0.44213	0.28274	0.22485	0.38771	0.9534	1	0.997939	0.999999	1	1
DUSP4	1846	-0.19701	-2.7905	-0.24408	0.086589	0.977355	0.32832	1	-1.8729	-2.4985	0.87401	0.999999	0.92705	1	-0.91334	-7.1466	0.98663	0.70316	1	1	-1.1806	0.00046402	0.96932	1	0.86067	1	-3.8437	-0.89758	0.37329	1	0.97674	1	-0.91334	-0.24408	-1.8729	0.00046402	-0.89758	0.91388	0.32832	0.74085	0.48872	0.47323	1	1	0.999999	1	1
DUSP5	1847	-0.1609	-4.0105	-0.8544	0.49078	1	0.67666	1	-3.6835	-0.16125	0.95041	0.999999	0.079153	0.823604	-1.3419	-8.1671	0.31303	0.29094	1	1	0.26278	-0.80109	0.27259	1	0.96283	1	-0.52491	-0.55022	0.94829	1	0.71906	1	-1.3419	-0.8544	-0.16125	0.26278	-0.52491	0.71245	0.67666	0.79386	0.76805	0.39772	1	1	1	1	1
DUSP6	1848	0.081188	-4.5005	0.17596	0.99694	1	0.33087	1	-0.72137	0.96624	0.75504	0.999999	0.95703	1	-0.62767	-6.0033	0.48299	0.1696	1	1	-0.70042	2.3821	0.67978	1	0.5079	1	-0.49927	-0.26152	0.51367	1	0.89897	1	-0.62767	0.17596	0.96624	2.3821	-0.26152	0.97718	0.33087	0.048603	0.001027	0.57899	1	1	0.677499	0.152356	1
DUSP7	1849	-1.2452	-5.1808	-1.8029	0.59612	1	0.21237	0.95831	0.60241	-2.2636	0.20206	0.999999	0.63055	1	-1.7794	-8.0321	0.16172	0.69902	1	1	0.18134	-2.7466	0.96499	1	0.56964	1	-1.96	-1.697	0.90097	1	0.58448	1	-1.7794	-1.8029	0.60241	0.18134	-1.697	0.71327	0.21237	0.080708	0.50612	0.76487	1	0.95831	0.854455	1	1
DUSP8	1850	-1.0724	-3.6609	-2.346	0.56525	1	0.85297	1	4.5443	1.4711	0.49469	0.999999	0.70475	1	-0.26964	-6.6521	0.25662	0.29343	1	1	-2.3751	-2.1747	0.92738	1	0.80265	1	-3.0957	-2.6754	0.4162	1	0.8525	1	-0.26964	-2.346	4.5443	-2.1747	-2.6754	0.63483	0.85297	2.7277e-07	0.79773	0.81875	1	1	2.8e-05	1	1
DUSP9	1852	0.49357	-5.6162	-1.9883	0.53684	1	0.84927	1	-2.2978	-1.4374	0.77752	0.999999	0.85675	1	0.28154	-7.4754	0.27459	0.42503	1	1	0.55855	1.4042	0.90906	1	0.86247	1	0.094784	0.042245	0.4814	1	0.87396	1	0.28154	-1.9883	-1.4374	1.4042	0.094784	0.084244	0.84927	0.75868	0.058557	0.17618	0.911658	1	1	0.686529	0.913844
DUT	1854	-2.9671	-5.4015	-2.6294	0.28754	1	0.75721	1	-1.0499	-3.8033	0.3704	0.999999	0.99007	1	-0.20672	-2.9496	0.74637	0.30058	1	1	1.4077	-1.658	0.51964	1	0.057366	0.685914	-1.9955	-1.9708	0.035289	0.755338	0.87256	1	-0.20672	-2.6294	-1.0499	1.4077	-1.9708	0.90001	0.75721	0.51188	0.00099861	0.851	1	1	0.999999	0.113274	1
DUX4	100288687	-7.8507	-6.3412	-5.5997	0.80551	1	0.99393	1	-5.1322	-5.6282	0.12488	0.995391	0.44169	1	-5.0668	-7.8579	0.78785	0.15611	1	1	-5.8572	-5.4958	0.39731	1	0.1803	0.887434	-6.3059	-6.1896	0.17615	0.913844	0.037646	0.641791	-5.0668	-5.5997	-5.1322	-5.4958	-6.1896	0.99989	0.99393	0.99295	0.9934	0.99926	1	1	0.999999	1	1
DUXA	503835	-0.72566	-4.223	-1.1286	0.62047	1	0.67633	1	-2.0961	-3.0321	0.11985	0.99002	0.66256	1	0.024401	-5.0609	0.66086	0.85022	1	1	-1.8343	-1.2542	0.75209	1	0.47019	1	-1.6334	-1.031	0.14221	0.9091	0.64197	1	0.024401	-1.1286	-2.0961	-1.2542	-1.031	0.69106	0.67633	0.39956	0.75969	0.59207	1	1	0.999999	1	1
DVL1	1855	-0.29648	-4.9881	-0.89508	0.96339	1	0.562	1	-1.8522	-0.79577	0.78484	0.999999	0.93422	1	-0.39601	-6.3752	0.00028013	0.37472	0.027482	1	-3.1191	-2.3215	0.56403	1	0.96124	1	-1.081	-0.68072	0.89134	1	0.99061	1	-0.39601	-0.89508	-0.79577	-2.3215	-0.68072	0.3181	0.562	0.91464	0.95522	0.82055	1	1	1	1	1
DVL2	1856	-0.10198	-5.0525	-1.1279	0.47497	1	0.85574	1	-0.52971	-0.031772	0.029404	0.517046	0.99715	1	-0.49	-7.2505	2.7277e-07	0.68081	8.3e-05	1	-0.71884	-0.67758	0.88952	1	0.91353	1	-0.53678	-0.37468	0.99744	1	0.8988	1	-0.49	-1.1279	-0.031772	-0.67758	-0.37468	0.92811	0.85574	0.35794	0.1559	0.49177	1	1	1	0.853599	1
DVL3	1857	-0.072632	-3.9018	-2.8654	0.88759	1	0.87423	1	-2.3757	-1.082	0.0045386	0.137515	0.40502	1	-0.68301	-5.1551	1.9094e-06	0.97889	0.000439	1	-0.44915	-0.28106	0.51829	1	0.88831	1	-1.4689	-0.11042	0.94696	1	0.98441	1	-0.68301	-2.8654	-1.082	-0.28106	-0.11042	0.80209	0.87423	0.94513	0.59058	0.18651	1	1	1	1	0.859758
DXO	1797	0.45555	-4.8624	-1.4058	0.64454	1	0.8069	1	-2.1218	0.66776	0.25017	0.999999	0.19607	0.996605	0.18507	-7.3633	0.13568	0.92321	1	1	-0.12555	-0.082169	0.42987	1	0.78524	1	-0.52784	0.20913	0.37145	1	0.98621	1	0.18507	-1.4058	0.66776	-0.082169	0.20913	0.49268	0.8069	0.29937	0.53519	0.62491	1	1	1	1	1
DYDC1	143241	-0.054229	-3.632	-2.0147	0.15772	1	0.82375	1	0.19723	-2.3673	2.7277e-07	2.8e-05	0.10161	0.888861	-0.30531	-5.5514	0.51275	0.84143	1	1	-1.8758	0.52753	0.53645	1	0.08317	0.751718	-3.5709	-0.94086	0.58513	1	0.19913	0.874604	-0.30531	-2.0147	0.19723	0.52753	-0.94086	0.41354	0.82375	0.72434	0.073017	0.89175	1	1	0.999999	0.733251	1
DYDC2	84332	0.2498	-2.7116	-2.1312	0.09055	0.983037	0.65819	1	-2.8529	2.1731	0.58734	0.999999	0.75292	1	-0.30603	-4.4888	0.96273	0.96027	1	1	-1.0252	-3.6313	0.40266	1	0.15556	0.853599	1.0179	-0.18825	0.33157	0.999792	0.35457	0.985879	-0.30603	-2.1312	2.1731	-1.0252	1.0179	0.52902	0.65819	0.014946	0.89043	0.35101	1	1	0.401276	1	1
DYM	54808	0.26111	-3.2833	1.4818	0.56029	1	0.10178	0.828458	-2.1751	0.56597	0.66624	0.999999	0.98018	1	-1.0527	-5.6931	0.98844	0.8661	1	1	-0.08184	-1.8604	0.24442	1	0.35068	1	-0.37761	0.089119	0.22249	0.958466	0.85813	1	-1.0527	1.4818	0.56597	-0.08184	0.089119	0.95112	0.10178	0.40074	0.12817	0.63023	1	0.828458	1	0.92566	1
DYNAP	284254	0.37241	-4.4245	-1.8604	0.39107	1	0.91505	1	-1.7382	-1.7684	0.26275	0.999999	0.93554	1	-0.13039	-7.8602	0.96102	0.13898	1	1	0.19419	-1.6882	0.6892	1	0.36799	1	-1.5194	0.77195	0.76555	1	0.45745	1	-0.13039	-1.8604	-1.7382	0.19419	0.77195	0.86579	0.91505	0.73354	0.43139	0.093461	1	1	0.999999	1	0.779673
DYNC1H1	1778	-6.6627	-2.2884	-6.0435	0.066442	0.943757	0.99696	1	0.19214	-4.504	0.92929	0.999999	0.98139	1	2.1371	-6.9612	0.66955	0.39414	1	1	0.16465	-6.2352	0.99658	1	0.044751	0.643568	0.022714	-6.6229	0.97581	1	0.42633	1	2.1371	-2.2884	0.19214	0.16465	0.022714	2.7277e-07	0.066442	0.078724	0.094487	0.77232	8.3e-05	0.943757	0.849945	0.883192	1
DYNC1I1	1780	-1.534	-4.4796	-2.5089	0.42808	1	0.088912	0.810009	-3.222	-2.3695	0.56566	0.999999	0.72577	1	-0.2502	-8.1984	0.53547	0.41759	1	1	-2.5319	-2.2627	0.95983	1	0.83014	1	-1.9325	-1.6181	0.22918	0.962734	0.90057	1	-0.2502	-2.5089	-2.3695	-2.2627	-1.6181	0.89046	0.088912	0.20335	0.56473	0.32518	1	0.810009	1	1	0.968095
DYNC1I2	1781	-3.8206	-4.3569	-4.6079	0.044317	0.942496	0.99435	1	-2.9201	-4.4969	0.097161	0.92227	0.73435	1	1.2275	-5.1423	0.54955	0.73429	1	1	-0.051155	-5.3501	0.0081321	0.380614	0.096133	0.774804	-2.4717	-3.5127	0.064167	0.821434	0.42821	1	1.2275	-4.3569	-2.9201	-0.051155	-2.4717	0.00073948	0.044317	0.70163	0.46434	0.83722	0.060183	0.942496	0.999999	1	1
DYNC1LI1	51143	-0.21025	-3.429	-1.7175	0.18229	1	0.43916	1	-1.8238	-0.89829	0.70012	0.999999	0.1776	0.980317	-0.12485	-5.1103	0.65043	0.6725	1	1	1.1567	-0.017455	0.94704	1	0.38407	1	0.68951	1.081	0.84886	1	0.46062	1	-0.12485	-1.7175	-0.89829	1.1567	1.081	0.43295	0.43916	0.68259	0.018897	0.0065315	1	1	1	0.567458	0.464861
DYNC1LI2	1783	-0.10863	-4.8117	-3.172	0.89194	1	0.91114	1	-2.7298	-2.5656	0.95686	0.999999	0.94868	1	-0.45153	-5.472	0.27451	0.49862	1	1	-2.6578	-1.2041	0.46554	1	0.92777	1	-2.5658	0.15914	0.92793	1	0.34993	0.982946	-0.45153	-3.172	-2.5656	-1.2041	0.15914	0.85047	0.91114	0.72355	0.33579	0.46336	1	1	1	1	1
DYNC2H1	79659	0.367	-5.4052	-1.5051	0.13606	1	0.548	1	-0.79541	-1.7076	0.56924	0.999999	0.52903	1	-0.97828	-7.1519	0.35505	0.10151	1	1	-0.89787	-3.5188	0.79372	1	0.57734	1	0.24089	-0.25777	0.71712	1	0.31414	0.961295	-0.97828	-1.5051	-0.79541	-0.89787	0.24089	0.56286	0.548	0.55759	0.75313	0.30605	1	1	0.999999	1	0.989396
DYNC2LI1	51626	0.031447	-3.2496	-0.4503	0.085155	0.976454	0.49254	1	-1.8117	-0.42804	0.24009	0.999999	0.17858	0.980409	-0.54748	-6.9153	0.34742	0.96348	1	1	-1.3147	-2.2353	0.75221	1	0.6103	1	-0.63947	-0.35029	0.12264	0.896096	0.30269	0.955095	-0.54748	-0.4503	-0.42804	-1.3147	-0.35029	0.97827	0.49254	0.58202	0.61201	0.041705	1	1	1	1	0.668658
DYNLL1	8655	-1.0421	-6.1961	-4.9162	0.8401	1	0.97591	1	-3.1473	-2.9621	0.95737	0.999999	0.73917	1	-0.089795	-7.5886	0.19937	0.4139	1	1	-4.1894	-3.949	0.026183	0.637678	0.27051	0.967432	-5.1113	-4.3892	0.29024	0.987735	0.60889	1	-0.089795	-4.9162	-2.9621	-3.949	-4.3892	0.28876	0.97591	0.94126	0.96332	0.99669	1	1	1	1	1
DYNLL2	140735	-0.35066	-2.0217	-2.8876	0.0040013	0.515027	0.9403	1	-0.98388	-0.34699	0.030513	0.526779	0.37636	1	-0.55402	-3.8477	0.68634	0.55987	1	1	-2.1457	0.22739	0.19435	0.988836	0.3074	0.997685	-2.1373	-1.4997	0.63047	1	0.084203	0.766519	-0.55402	-2.0217	-0.34699	0.22739	-1.4997	0.88688	0.0040013	0.54473	0.44477	0.81849	1	0.515027	1	1	1
DYNLRB1	83658	-5.7208	-5.3245	-5.8356	0.67714	1	0.99882	1	-1.0857	-4.0273	0.591	0.999999	0.02095	0.472548	0.55513	-7.2302	0.068647	0.79826	0.859811	1	-2.1733	-5.8437	0.59846	1	0.35861	1	-1.6446	-6.3984	0.19613	0.935239	0.057424	0.721084	0.55513	-5.3245	-1.0857	-2.1733	-1.6446	0.048859	0.67714	0.74129	0.91579	0.79022	0.77247	1	0.999999	1	1
DYNLRB2	83657	0.33848	-2.8818	-0.6585	0.22175	1	0.80743	1	-2.4628	1.0879	0.0013707	0.050053	0.53289	1	-0.62196	-4.5292	0.65288	0.99968	1	1	-1.2762	-0.066788	0.27456	1	0.19788	0.906321	-0.54759	0.10308	0.22327	0.959293	0.11097	0.799208	-0.62196	-0.6585	1.0879	-0.066788	0.10308	0.56028	0.80743	0.1114	0.29152	0.74482	1	1	0.916805	0.987412	1
DYNLT1	6993	0.098041	-6.2209	-0.0010565	0.77246	1	0.57703	1	-3.9464	-1.7213	0.46098	0.999999	0.56717	1	-0.65276	-5.5401	0.29963	0.96081	1	1	-3.042	-0.28803	0.2839	1	0.26861	0.964	-1.3016	0.032248	0.41055	1	0.59013	1	-0.65276	-0.0010565	-1.7213	-0.28803	0.032248	0.23846	0.57703	0.50801	0.14524	0.69206	1	1	1	0.844682	1
DYNLT3	6990	-0.090721	-5.5411	-1.0178	0.81982	1	0.39365	1	-2.5844	0.099749	0.5294	0.999999	0.72326	1	-0.044522	-5.9068	0.69701	0.029476	1	0.96466	-0.379	0.27562	0.069196	0.821352	0.72335	1	0.12298	-1.2926	0.17496	0.913475	0.026362	0.598323	-0.044522	-1.0178	0.099749	0.27562	0.12298	0.83751	0.39365	0.30738	0.37677	0.44127	1	1	1	1	1
DYRK1A	1859	0.70172	2.0054	3.9592	2.7277e-07	0.000248	2.7277e-07	0.000118	0.95296	2.3563	0.97175	0.999999	0.70149	1	0.73251	-1.912	0.01444	0.75083	0.42794	1	2.9324	3.9629	0.85347	1	0.939	1	1.8777	1.8703	0.45451	1	0.45804	1	0.73251	3.9592	2.3563	3.9629	1.8777	0.00056654	2.7277e-07	7.3375e-05	2.7277e-07	8.4559e-06	0.048273	0.000118	0.007927	0.000165	0.009027
DYRK1B	9149	0.26055	-2.8417	1.8685	0.017281	0.830301	0.006244	0.269173	-0.52078	-0.90395	0.94148	0.999999	0.83226	1	0.0081663	-3.7937	0.3762	0.68396	1	1	0.55192	1.4807	0.4633	1	0.6107	1	-0.12921	-0.27483	0.86282	1	0.60375	1	0.0081663	1.8685	-0.52078	1.4807	-0.12921	0.38441	0.006244	0.82063	0.01534	0.34159	1	0.269173	0.999999	0.452701	1
DYRK2	8445	-0.43099	-4.5341	-0.56285	0.74738	1	0.39535	1	-1.3661	0.17741	0.88198	0.999999	0.14459	0.956242	-0.42232	-6.4081	0.81282	0.074515	1	1	-0.25149	-2.3198	0.93591	1	0.34238	1	-2.3342	-1.7062	0.202	0.938369	0.07766	0.754552	-0.42232	-0.56285	0.17741	-0.25149	-1.7062	0.52783	0.39535	0.13269	0.25563	0.78136	1	1	0.948412	1	1
DYRK3	8444	0.27163	-4.03	-0.4851	0.43027	1	0.42178	1	-1.4788	-0.22096	0.8127	0.999999	0.43039	1	0.20185	-5.4341	0.98536	0.52019	1	1	-0.2158	0.60147	0.067926	0.820062	0.18071	0.887858	-0.77394	-0.55584	0.26307	0.976741	0.5094	1	0.20185	-0.4851	-0.22096	0.60147	-0.55584	0.18374	0.42178	0.55932	0.061154	0.20014	1	1	1	0.697895	0.874604
DYRK4	8798	0.021672	-4.6909	-2.3419	0.69059	1	0.70601	1	-3.808	0.37796	0.64395	0.999999	0.23877	1	-0.5936	-7.8927	0.63309	0.28133	1	1	-0.034908	-1.2251	0.82806	1	0.64913	1	-0.46475	-0.19272	0.013816	0.639653	0.34903	0.982333	-0.5936	-2.3419	0.37796	-0.034908	-0.19272	0.83594	0.70601	0.49314	0.090496	0.56337	1	1	1	0.874558	1
DYSF	8291	-2.7116	-7.0285	-4.2214	0.68048	1	0.86375	1	-3.5908	-3.2985	0.77838	0.999999	0.10705	0.904329	-0.40062	-7.0737	0.71671	0.30098	1	1	-4.0398	-4.1043	0.88691	1	0.88938	1	-4.6623	-3.3309	0.78634	1	0.54229	1	-0.40062	-4.2214	-3.2985	-4.0398	-3.3309	0.6875	0.86375	0.87825	0.94808	0.68194	1	1	1	1	1
DYTN	391475	-0.14138	-4.6945	-3.4455	0.66023	1	0.94009	1	-2.2273	-0.79928	0.43852	0.999999	0.73887	1	-0.47121	-2.2473	0.96119	0.30987	1	1	-0.8908	1.1247	0.97261	1	0.83381	1	-1.8309	-0.41972	0.73526	1	0.96609	1	-0.47121	-3.4455	-0.79928	1.1247	-0.41972	0.90472	0.94009	0.41979	0.2166	0.52697	1	1	1	0.921768	1
DZANK1	55184	0.17959	-4.1626	0.020737	0.51034	1	0.33647	1	-2.9318	-0.38284	0.71421	0.999999	0.67674	1	-0.54617	-6.4176	0.4298	0.65523	1	1	-3.8998	-1.3685	0.46261	1	0.98163	1	-0.63603	-0.8566	0.15044	0.911551	0.4249	1	-0.54617	0.020737	-0.38284	-1.3685	-0.63603	0.63093	0.33647	0.68905	0.74655	0.5306	1	1	1	1	1
DZIP1	22873	0.13234	-3.5074	1.4254	0.22578	1	0.080966	0.788884	-1.7665	1.082	0.33317	0.999999	0.96358	1	-0.44432	-7.3299	0.83488	0.16618	1	1	-0.92575	-0.40808	0.82083	1	0.79355	1	0.44905	-0.52738	0.57948	1	0.86268	1	-0.44432	1.4254	1.082	-0.40808	0.44905	0.35984	0.080966	0.25834	0.37883	0.2	1	0.788884	1	1	0.938156
DZIP1L	199221	-2.13	-3.3403	-2.4627	0.22084	1	0.81641	1	-3.0837	-1.4459	0.11453	0.979637	0.0013805	0.088084	-0.53168	-6.7211	0.65754	0.56749	1	1	-0.62602	-2.9555	0.11868	0.917927	0.0026352	0.226219	-2.6335	-2.9932	0.003765	0.545065	0.28174	0.937012	-0.53168	-2.4627	-1.4459	-0.62602	-2.6335	0.97292	0.81641	0.4941	0.77236	0.24067	1	1	1	1	0.971665
DZIP3	9666	0.41971	-1.6483	1.1877	0.12624	1	0.012698	0.407895	1.7587	0.72191	0.15252	0.999999	0.20681	1	-0.25155	-4.5224	0.1232	0.18765	0.998561	1	1.167	2.3337	0.13578	0.928178	0.17723	0.884871	0.83412	0.72252	0.023679	0.703367	0.12908	0.820719	-0.25155	1.1877	1.7587	2.3337	0.83412	0.92029	0.012698	0.00033605	0.0019789	0.027581	1	0.407895	0.014533	0.202914	0.732401
E2F1	1869	0.36644	-4.0317	-0.75877	0.26876	1	0.71593	1	-1.8016	-1.7772	0.74166	0.999999	0.4144	1	0.031443	-5.7133	0.5447	0.15713	1	1	-0.81095	-0.19863	0.0041142	0.263846	0.054375	0.674076	-1.9456	0.13664	0.13821	0.904253	0.033524	0.629045	0.031443	-0.75877	-1.7772	-0.19863	0.13664	0.74179	0.71593	0.96595	0.40187	0.22848	1	1	1	1	0.900917
E2F2	1870	-0.11054	-4.7879	-1.3382	0.40386	1	0.56794	1	-0.26056	-2.5871	0.90612	0.999999	0.23212	1	-0.29302	-7.1187	0.37764	0.99473	1	1	0.66942	-1.9437	0.037319	0.715313	0.53009	1	0.72073	0.13602	0.17377	0.913127	0.24334	0.908546	-0.29302	-1.3382	-0.26056	0.66942	0.72073	0.92375	0.56794	0.42785	0.2077	0.19447	1	1	0.999999	0.993416	0.934188
E2F3	1871	-0.89784	-5.699	-4.184	0.86627	1	0.99972	1	-4.0783	-2.2037	0.0025005	0.083575	0.29065	1	-0.15496	-6.6583	2.7277e-07	8.1831e-07	8.3e-05	0.000646	-4.4618	-2.1304	2.7277e-07	0.000165	0.0013854	0.166514	-2.2464	-2.0749	0.1299	0.89763	0.13574	0.828974	-0.15496	-4.184	-2.2037	-2.1304	-2.0749	0.44997	0.99972	0.82055	0.35131	0.96513	1	1	1	1	1
E2F4	1874	-0.24796	-5.4552	0.0098168	0.58365	1	0.72361	1	-4.0345	0.35583	0.25682	0.999999	0.76869	1	0.46861	-4.7331	0.00042143	2.7277e-07	0.037493	0.000309	-1.9834	-1.34	0.00049399	0.075339	0.8148	1	0.11544	-1.1689	0.2844	0.98695	0.99567	1	0.46861	0.0098168	0.35583	-1.34	0.11544	0.02471	0.72361	0.37136	0.68723	0.16966	0.572746	1	1	1	0.913127
E2F5	1875	-0.12197	-7.5261	0.91364	0.98721	1	0.37627	1	-3.8611	-0.3898	0.29475	0.999999	0.56893	1	-0.038357	-5.1589	0.44576	0.59129	1	1	-1.9998	0.34834	0.087578	0.867374	0.18107	0.888242	0.30571	-0.38269	0.91482	1	0.53426	1	-0.038357	0.91364	-0.3898	0.34834	0.30571	0.51147	0.37627	0.7892	0.46704	0.33334	1	1	1	1	1
E2F6	1876	-1.3107	-6.6129	-5.1042	0.88347	1	0.99534	1	-2.1394	-3.2511	0.38842	0.999999	0.35665	1	-1.2567	-5.3263	0.57473	0.57487	1	1	-0.95742	-5.1191	0.63907	1	0.48514	1	-3.4297	-3.5967	0.25269	0.974976	0.3554	0.986062	-1.2567	-5.1042	-2.1394	-0.95742	-3.4297	0.94661	0.99534	0.57046	0.92562	0.91631	1	1	0.999999	1	1
E2F7	144455	-0.26811	-3.0949	-2.2099	0.63275	1	0.56071	1	-0.039198	-1.8816	0.84383	0.999999	0.41606	1	-0.072898	-6.5925	0.69212	0.86298	1	1	-5.4115	-3.9484	0.10743	0.902835	0.94717	1	-0.82268	-0.7527	0.30414	0.989213	0.20684	0.879432	-0.072898	-2.2099	-0.039198	-3.9484	-0.7527	0.5562	0.56071	0.26873	0.99326	0.83352	1	1	0.999999	1	1
E2F8	79733	0.23663	-1.5204	1.5255	0.52817	1	0.010596	0.369121	3.588	1.8216	0.62886	0.999999	0.13068	0.946946	-0.023653	-4.1222	0.44796	0.69925	1	1	0.30372	1.763	0.0007433	0.096358	0.90656	1	0.5306	0.87797	0.73999	1	0.97349	1	-0.023653	1.5255	3.588	1.763	0.87797	0.42371	0.010596	2.7277e-07	0.0053258	0.02087	1	0.369121	2.8e-05	0.303004	0.582734
E4F1	1877	-2.7223	-4.8919	-5.1744	0.74761	1	0.99936	1	1.2439	-3.0611	0.64064	0.999999	0.017493	0.432121	0.64386	-8.2482	0.0010417	0.30835	0.077167	1	-0.38471	-3.4275	0.0058054	0.327054	0.83079	1	-0.16786	-2.8717	0.56942	1	0.99943	1	0.64386	-4.8919	1.2439	-0.38471	-0.16786	0.00428	0.74761	0.01909	0.61972	0.27908	0.209695	1	0.401713	1	0.985189
EAF1	85403	-3.6598	-5.559	-5.617	0.83222	1	0.99696	1	2.4338	-4.9199	0.24939	0.999999	0.00737	0.272418	-0.62673	-7.868	2.7277e-07	2.7277e-07	8.3e-05	0.000309	-3.0994	-5.3754	2.7277e-07	0.000165	0.68539	1	-2.3263	-6.3462	0.52173	1	0.99949	1	-0.62673	-5.559	2.4338	-3.0994	-2.3263	0.34215	0.83222	0.0011006	0.84421	0.88527	1	1	0.040933	1	1
EAF2	55840	0.29634	-3.5993	0.30638	0.28057	1	0.097396	0.824771	-0.77823	-0.51571	0.00021085	0.009713	0.3018	1	-0.13635	-7.7996	0.18273	0.34444	1	1	0.23657	-0.39726	0.18149	0.98295	0.10123	0.77893	-1.535	-0.67761	0.64966	1	0.032417	0.623894	-0.13635	0.30638	-0.51571	0.23657	-0.67761	0.02083	0.097396	0.54931	0.2327	0.81282	0.516439	0.824771	1	1	1
EAPP	55837	-0.74022	-4.9179	-1.3545	0.50959	1	0.21143	0.956179	-2.8262	-2.3319	8.1831e-07	7.1e-05	0.00071166	0.054961	-0.37939	-5.0813	0.93904	0.29955	1	1	-0.46174	-2.8482	0.017843	0.555583	0.64686	1	-1.2664	-2.2715	0.069829	0.831764	0.7274	1	-0.37939	-1.3545	-2.3319	-0.46174	-1.2664	0.68625	0.21143	0.95268	0.55141	0.67812	1	0.956179	1	1	1
EARS2	124454	-3.4507	-4.8513	-1.7835	0.24239	1	0.33618	1	-2.0467	0.28256	0.28393	0.999999	0.64555	1	0.04322	-5.079	0.72129	0.26218	1	1	-1.4397	-1.3495	0.40449	1	0.88567	1	-1.065	-2.098	0.33138	0.999705	0.91871	1	0.04322	-1.7835	0.28256	-1.3495	-1.065	0.65668	0.33618	0.059258	0.67857	0.13391	1	1	0.732474	1	0.898362
EBAG9	9166	-1.0394	-4.3498	-2.1717	0.47707	1	0.63146	1	0.4358	-3.4668	0.051953	0.723003	0.19988	0.999641	-0.47998	-6.4825	0.31061	0.10631	1	1	-3.4881	-4.018	0.0032691	0.236381	0.037646	0.606583	-4.4341	-1.2136	0.40407	1	0.48915	1	-0.47998	-2.1717	0.4358	-3.4881	-1.2136	0.85073	0.63146	0.23931	0.89767	0.71967	1	1	0.999999	1	1
EBF1	1879	0.33993	-4.2912	-0.4355	0.49015	1	0.08318	0.794842	-1.2064	-0.78297	0.058618	0.760973	0.89762	1	-0.35576	-6.9129	0.30074	0.29771	1	1	-1.7178	-0.49397	0.70732	1	0.99244	1	-2.7439	-0.76365	0.49678	1	0.95973	1	-0.35576	-0.4355	-0.78297	-0.49397	-0.76365	0.11417	0.08318	0.36112	0.50884	0.64926	0.984305	0.794842	1	1	1
EBF2	64641	0.34199	-2.7745	1.0114	0.050404	0.943757	0.15278	0.89993	-1.6167	1.5771	0.84798	0.999999	0.78131	1	0.096469	-6.6428	0.13022	0.12378	1	1	-0.80361	-2.7776	0.61872	1	0.41613	1	0.42504	1.5952	0.44638	1	0.60804	1	0.096469	1.0114	1.5771	-0.80361	1.5952	0.39491	0.15278	0.042149	0.41319	0.013247	1	0.89993	0.641212	1	0.542662
EBF3	253738	0.57929	-2.7007	0.076633	0.064488	0.943757	0.29777	1	-2.7975	-1.041	0.61194	0.999999	0.74392	1	-0.27053	-5.904	0.78557	0.45168	1	1	0.23016	-1.6415	0.95424	1	0.2399	0.943429	0.25855	-0.4257	0.66866	1	0.40651	1	-0.27053	0.076633	-1.041	0.23016	0.25855	0.60381	0.29777	0.8832	0.64383	0.128	1	1	1	1	0.896096
EBF4	57593	0.53817	-6.2754	-0.58571	0.68921	1	0.37855	1	-1.7024	0.15759	0.83773	0.999999	0.74583	1	-0.24613	-7.5687	0.91509	0.87147	1	1	-3.0711	0.66644	0.90466	1	0.95102	1	1.319	-1.3041	0.68366	1	0.71758	1	-0.24613	-0.58571	0.15759	0.66644	1.319	0.73756	0.37855	0.6951	0.32135	0.092518	1	1	1	1	0.87641
EBI3	10148	-0.61574	-5.1875	-0.9402	0.59804	1	0.64041	1	-0.065074	-0.13426	3.0005e-06	0.000227	4.3916e-05	0.00495	-0.60426	-6.7883	0.58616	0.5457	1	1	-2.4476	0.0073651	0.71914	1	0.64882	1	-0.32149	-3.1948	0.3325	1	0.27451	0.933501	-0.60426	-0.9402	-0.065074	0.0073651	-0.32149	0.58357	0.64041	0.32433	0.68031	0.37416	1	1	0.999999	1	1
EBLN1	340900	0.61915	-5.0018	0.23827	0.91936	1	0.53394	1	-1.3412	-0.34767	0.71238	0.999999	0.35055	1	-0.059957	-4.6565	0.98676	0.88485	1	1	-1.4378	0.29269	0.39219	1	0.38057	1	-1.2248	0.42626	0.023431	0.700564	0.17436	0.848071	-0.059957	0.23827	-0.34767	0.29269	0.42626	0.50512	0.53394	0.20466	0.24859	0.16386	1	1	1	0.949767	0.84722
EBLN2	55096	0.072301	-4.6785	-0.90605	0.41725	1	0.71521	1	-4.3881	-0.60576	0.12387	0.994056	0.92805	1	-0.60592	-6.0774	0.64733	0.44937	1	1	-0.74942	-2.219	0.60301	1	0.45276	1	-2.063	-0.03575	0.99346	1	0.071141	0.740606	-0.60592	-0.90605	-0.60576	-0.74942	-0.03575	0.69855	0.71521	0.54632	0.7105	0.73135	1	1	1	1	1
EBNA1BP2	10969	-1.0167	-5.1549	-3.6466	0.72241	1	0.98272	1	0.88184	-1.4653	0.1642	0.999999	0.93042	1	0.1508	-7.7137	0.70689	0.39252	1	1	1.3339	-2.0511	0.75684	1	0.92237	1	0.55364	-3.7095	0.096703	0.879862	0.034513	0.633338	0.1508	-3.6466	0.88184	1.3339	0.55364	0.45821	0.98272	0.0449	0.00013666	0.24264	1	1	0.664671	0.027255	0.971665
EBP	10682	0.10757	-6.3369	-5.3556	0.76332	1	0.98938	1	0.46868	0.20696	0.68735	0.999999	0.80647	1	-0.44922	-3.8653	0.089631	0.24904	0.929442	1	0.2472	-0.24187	0.67646	1	0.14075	0.838933	-1.4295	-1.7349	0.2105	0.948915	0.47276	1	-0.44922	-5.3556	0.46868	0.2472	-1.4295	0.85924	0.98938	0.17153	0.2821	0.54583	1	1	0.999999	1	1
EBPL	84650	0.13339	-3.7527	-2.8599	0.13857	1	0.95012	1	-2.3634	-3.5691	0.94628	0.999999	0.02129	0.474222	-0.55082	-5.9894	0.53433	0.8707	1	1	-3.5328	-3.0283	0.85371	1	0.79967	1	-2.0492	-2.5299	0.99392	1	0.38159	0.992251	-0.55082	-2.8599	-2.3634	-3.0283	-2.0492	0.23255	0.95012	0.94226	0.86437	0.95514	1	1	0.999999	1	1
ECD	11319	-7.2267	-4.2507	-6.1115	0.93537	1	0.9994	1	2.0251	-2.2838	0.019952	0.41056	0.95228	1	-0.84186	-8.2293	0.35285	0.31747	1	1	-0.30065	-4.7596	0.00032814	0.053653	0.95543	1	0.32426	-5.2125	0.43396	1	0.99992	1	-0.84186	-4.2507	2.0251	-0.30065	0.32426	0.98379	0.93537	0.01834	0.4201	0.11463	1	1	0.392045	1	0.895506
ECE1	1889	-0.21893	-1.2076	-0.44616	0.06179	0.943757	0.040774	0.623185	0.1259	0.90169	0.38092	0.999999	0.079798	0.826162	0.0031151	-4.9542	0.16809	0.28568	1	1	0.28771	-0.87858	0.21898	0.997789	0.021948	0.511478	0.64845	0.063703	0.65385	1	0.075312	0.750962	0.0031151	-0.44616	0.90169	0.28771	0.64845	0.47454	0.040774	0.04674	0.28177	0.058892	1	0.623185	0.666889	1	0.816531
ECE2	9718	0.34855	-2.8705	0.19976	0.54235	1	0.10546	0.831703	-0.98798	-1.2163	0.79483	0.999999	0.90716	1	0.11559	-4.4852	0.79143	0.41886	1	1	-0.69947	-0.86158	0.57406	1	0.22337	0.929532	-0.57613	0.42438	0.79645	1	0.40283	1	0.11559	0.19976	-0.98798	-0.69947	0.42438	0.40249	0.10546	0.43305	0.028075	0.52259	1	0.831703	0.999999	0.647873	1
ECEL1	9427	0.6214	-6.0764	-3.264	0.71845	1	0.9486	1	-4.6636	0.24037	0.25558	0.999999	0.321	1	0.52332	-5.9948	0.99679	0.97211	1	1	-3.4426	1.1858	0.78128	1	0.37471	1	-1.1176	-1.2111	0.9398	1	0.74514	1	0.52332	-3.264	0.24037	1.1858	-1.1176	0.11094	0.9486	0.50619	0.39141	0.8407	0.980345	1	1	1	1
ECH1	1891	-0.3964	-4.7983	-3.0755	0.58864	1	0.8787	1	-0.55899	-0.37929	0.93079	0.999999	0.48522	1	-0.19635	-5.3813	0.61608	0.62146	1	1	-1.6771	0.59271	0.61995	1	0.30807	0.99874	-1.2556	-0.32063	0.25927	0.974976	0.99985	1	-0.19635	-3.0755	-0.37929	0.59271	-0.32063	0.72597	0.8787	0.32099	0.28407	0.66647	1	1	1	0.98153	1
ECHDC1	55862	0.29612	-4.1867	-2.4047	0.21605	1	0.92451	1	-1.0707	-1.4015	0.55875	0.999999	0.87181	1	0.23794	-5.6627	0.23826	0.37807	1	1	0.075365	0.38025	0.8291	1	0.9476	1	0.52224	-0.18443	0.09927	0.88227	0.86564	1	0.23794	-2.4047	-1.0707	0.38025	0.52224	0.30872	0.92451	0.44124	0.16968	0.1557	1	1	0.999999	0.873036	0.911551
ECHDC2	55268	-0.21462	-3.9751	-1.8196	0.26032	1	0.84052	1	-0.82869	-1.6613	0.023628	0.453785	0.98052	1	0.12264	-7.0113	0.32445	0.74039	1	1	-0.72036	-3.4337	0.90902	1	0.98762	1	-1.3813	-1.2189	0.86041	1	0.99876	1	0.12264	-1.8196	-0.82869	-0.72036	-1.2189	0.58686	0.84052	0.51782	0.060974	0.48545	1	1	0.999999	0.807683	1
ECHDC3	79746	-0.0055689	-2.9799	-2.6554	0.42958	1	0.83451	1	-2.6934	-1.3305	0.41274	0.999999	0.82756	1	-0.15608	-4.878	0.91715	0.82234	1	1	-2.7147	-3.134	0.11376	0.910698	0.99932	1	-1.7594	-1.3725	0.27824	0.985189	0.82453	1	-0.15608	-2.6554	-1.3305	-2.7147	-1.3725	0.62035	0.83451	0.822	0.9387	0.51379	1	1	1	1	1
ECHS1	1892	-0.44851	0.68729	-0.9299	0.00056872	0.15235	0.25646	0.985927	-0.042228	-0.73162	0.42665	0.999999	0.31674	1	-0.4013	-4.8467	0.8174	0.64323	1	1	-1.281	0.058506	0.15693	0.955129	0.80176	1	-1.0643	-0.6632	0.25696	0.974976	0.77704	1	-0.4013	0.68729	-0.042228	0.058506	-0.6632	0.90938	0.00056872	0.15087	0.37891	0.045427	1	0.15235	0.999999	1	0.676526
ECI1	1632	0.43842	-4.4963	-0.25892	0.83315	1	0.4425	1	-1.8095	-0.20907	0.82066	0.999999	0.33912	1	0.24098	-4.7882	0.66521	0.62176	1	1	-0.91096	-1.2596	0.5935	1	0.21735	0.922885	-0.89096	-0.20181	0.58773	1	0.16589	0.84722	0.24098	-0.25892	-0.20907	-0.91096	-0.20181	0.25707	0.4425	0.75741	0.3582	0.55025	1	1	1	1	1
ECI2	10455	0.40868	-5.7043	-0.13019	0.93905	1	0.24541	0.977917	0.64094	-0.34265	0.12284	0.99215	0.19599	0.996605	0.047985	-6.8252	0.82179	0.36454	1	1	-0.71532	-0.86279	0.40868	1	0.31619	1	0.73336	0.47536	0.14817	0.911551	0.39119	0.994467	0.047985	-0.13019	0.64094	-0.71532	0.73336	0.17724	0.24541	0.12395	0.83515	0.058067	1	0.977917	0.994056	1	0.815673
ECM1	1893	0.049856	-5.6004	0.074962	0.99389	1	0.48538	1	1.1586	0.69696	0.85211	0.999999	0.74575	1	-0.54758	-4.5917	0.75973	0.92001	1	1	0.31034	-2.6247	0.69992	1	0.11454	0.802904	-1.6248	0.21563	0.29732	0.988556	0.59385	1	-0.54758	0.074962	1.1586	0.31034	0.21563	0.82651	0.48538	0.044502	0.153	0.42532	1	1	0.661716	0.953027	1
ECM2	1842	-3.9743	-3.5952	-4.961	0.31583	1	0.99664	1	-2.4765	-2.5416	0.96442	0.999999	0.58391	1	-1.3164	-7.6054	0.60329	0.26293	1	1	-2.6621	-3.6988	0.45934	1	0.90692	1	-3.0639	-3.9275	0.77379	1	0.96955	1	-1.3164	-3.5952	-2.4765	-2.6621	-3.0639	0.76661	0.31583	0.56917	0.87115	0.37875	1	1	0.999999	1	1
ECSCR	641700	-0.0047846	-4.5182	-1.3873	0.35265	1	0.92256	1	1.3208	-1.3102	0.92968	0.999999	0.23894	1	0.48128	-4.1934	0.82768	0.37911	1	1	0.43213	-2.4623	0.15722	0.955129	0.54467	1	-0.62624	0.8184	0.69573	1	0.23605	0.902393	0.48128	-1.3873	1.3208	0.43213	0.8184	0.044706	0.92256	0.072323	0.044684	0.20643	0.741359	1	0.821593	0.755255	0.879249
ECSIT	51295	-2.2557	-3.8907	-5.2002	0.099508	0.994647	0.9908	1	-0.38137	-1.3621	0.93034	0.999999	0.93405	1	-1.276	-6.269	0.014655	0.836	0.431054	1	-1.4872	-5.1177	0.85747	1	0.50299	1	-1.8232	-5.465	0.7204	1	0.053757	0.712032	-1.276	-3.8907	-0.38137	-1.4872	-1.8232	0.85942	0.099508	0.40387	0.57184	0.26951	1	0.994647	0.999999	1	0.980671
ECT2	1894	-0.09457	-4.7432	-0.66678	0.47407	1	0.69535	1	-0.27401	-1.1907	0.14199	0.999999	0.86874	1	-0.32828	-8.043	0.49072	0.86374	1	1	0.75173	-0.64866	0.76873	1	0.87613	1	-0.14246	0.6048	0.88622	1	0.92387	1	-0.32828	-0.66678	-0.27401	0.75173	0.6048	0.59426	0.69535	0.27579	0.28345	0.071258	1	1	0.999999	1	0.740606
ECT2L	345930	-0.31188	-4.5144	-0.82569	0.69757	1	0.63544	1	-2.482	-1.9472	0.32345	0.999999	0.57724	1	-0.2916	-4.6999	0.37337	0.66253	1	1	-1.7163	-1.4049	0.2646	1	0.80355	1	-1.3752	-1.0395	0.5079	1	0.8973	1	-0.2916	-0.82569	-1.9472	-1.4049	-1.0395	0.77962	0.63544	0.86527	0.25946	0.26679	1	1	1	0.958817	0.925732
EDA	1896	0.19174	-5.363	-1.5847	0.72835	1	0.83288	1	-0.23111	0.30274	0.47191	0.999999	0.35778	1	-0.1212	-4.3987	0.036907	0.93169	0.684185	1	0.00088235	-0.22085	0.47509	1	0.96104	1	0.24274	0.17521	0.24679	0.972213	0.18567	0.859758	-0.1212	-1.5847	0.30274	0.00088235	0.24274	0.57915	0.83288	0.59149	0.5267	0.14687	1	1	1	1	0.911551
EDA2R	60401	0.44908	-3.9882	-0.96976	0.43373	1	0.59351	1	0.29669	-1.2094	0.052107	0.723003	0.00050762	0.042456	-0.76229	-7.5221	0.25448	0.8261	1	1	-0.10708	0.63088	0.30235	1	0.11144	0.796108	0.097553	0.47702	0.34671	1	0.94187	1	-0.76229	-0.96976	0.29669	0.63088	0.47702	0.95321	0.59351	0.23894	0.5205	0.16439	1	1	0.999999	1	0.84722
EDAR	10913	0.15898	-3.2564	-2.7272	0.13938	1	0.28151	0.997249	-1.9102	-2.0436	0.7791	0.999999	0.59195	1	0.032612	-5.3219	0.81136	0.83853	1	1	-1.8873	-3.9137	0.88185	1	0.019659	0.506095	-1.4683	-0.10201	0.070551	0.83579	0.67742	1	0.032612	-2.7272	-1.9102	-1.8873	-0.10201	0.22601	0.28151	0.58778	0.1859	0.55249	1	0.997249	0.999999	0.984669	1
EDARADD	128178	0.088948	-6.1684	0.0013202	0.67027	1	0.49382	1	-3.6508	-2.4796	0.91174	0.999999	0.89646	1	-0.41212	-5.8976	0.14562	0.85931	1	1	-1.8109	-0.12533	0.70415	1	0.79855	1	-0.079405	0.44096	0.86119	1	0.76759	1	-0.41212	0.0013202	-2.4796	-0.12533	0.44096	0.47144	0.49382	0.96479	0.49256	0.20609	1	1	1	1	0.879249
EDC3	80153	-1.1152	-5.4938	-3.1954	0.67557	1	0.58165	1	-2.1013	-3.2478	0.99062	0.999999	0.7888	1	-1.5598	-6.6711	0.97163	0.93916	1	1	-1.6831	-2.5664	0.99685	1	0.9973	1	-3.6742	-1.665	0.99866	1	0.99869	1	-1.5598	-3.1954	-2.1013	-1.6831	-1.665	0.71099	0.58165	0.95663	0.1329	0.59898	1	1	0.999999	0.926602	1
EDC4	23644	0.26707	-4.5285	-1.9338	0.41471	1	0.45732	1	-3.9008	-2.5608	0.66548	0.999999	0.878	1	-0.16015	-7.1994	0.31906	0.95063	1	1	-1.8047	-0.67584	0.35987	1	0.72791	1	-2.2495	-0.38193	0.87781	1	0.96703	1	-0.16015	-1.9338	-2.5608	-0.67584	-0.38193	0.75175	0.45732	0.86508	0.4631	0.37823	1	1	1	1	0.990857
EDDM3A	10876	-0.069816	-5.2089	-0.25743	0.90083	1	0.20057	0.949297	1.0591	-1.0067	0.51299	0.999999	0.93135	1	0.15391	-5.7838	0.97999	0.32068	1	1	-2.0321	0.17137	0.33282	1	0.54534	1	-1.3534	-0.33125	0.2102	0.948915	0.19531	0.870819	0.15391	-0.25743	1.0591	0.17137	-0.33125	0.21568	0.20057	0.066039	0.65474	0.79045	1	0.949297	0.790372	1	1
EDDM3B	64184	0.24789	-5.0058	1.4256	0.87776	1	0.056623	0.709702	-0.79058	-0.77765	0.93949	0.999999	0.7381	1	0.10881	-6.8758	0.41095	0.60887	1	1	-0.76709	-2.6751	0.95625	1	0.28338	0.981444	1.2087	0.28638	0.58625	1	0.13678	0.828974	0.10881	1.4256	-0.77765	-0.76709	1.2087	0.49885	0.056623	0.66277	0.68	0.059296	1	0.709702	1	1	0.816531
EDEM1	9695	0.4268	-4.7029	0.015519	0.078598	0.966942	0.20106	0.949343	-1.8922	-0.21969	0.69678	0.999999	0.6352	1	0.030151	-4.4212	0.64833	0.89816	1	1	-1.1227	-1.763	0.49457	1	0.84305	1	-1.0136	0.20092	0.92217	1	0.04566	0.676526	0.030151	0.015519	-0.21969	-1.1227	0.20092	0.13149	0.20106	0.67942	0.46929	0.5756	1	0.949343	1	1	1
EDEM2	55741	-0.23467	-4.5326	-1.5785	0.54106	1	0.70908	1	-0.88053	-1.1178	0.5099	0.999999	0.4421	1	-1.9117	-5.1718	0.67836	0.12712	1	1	-1.4484	-0.83287	0.87019	1	0.56288	1	-2.0305	-1.6684	0.31133	0.992084	0.66783	1	-1.9117	-1.5785	-0.88053	-0.83287	-1.6684	0.50561	0.70908	0.36161	0.55004	0.6206	1	1	0.999999	1	1
EDEM3	80267	-0.08505	-2.4321	-0.82414	0.0087093	0.707522	0.68155	1	-1.3852	0.083297	0.14432	0.999999	0.60278	1	-0.36149	-7.4114	0.44063	0.67489	1	1	-0.030763	-0.58529	0.54016	1	0.52165	1	-1.3163	0.47715	0.5495	1	0.85599	1	-0.36149	-0.82414	0.083297	-0.030763	0.47715	0.72746	0.68155	0.29665	0.61861	0.43084	1	1	1	1	1
EDF1	8721	0.21199	-5.9275	-3.3989	0.67697	1	0.9813	1	-1.2384	-0.01472	0.2075	0.999999	0.37389	1	-0.50075	-4.7005	0.4365	0.26272	1	1	-0.70698	-1.2121	0.87502	1	0.50301	1	-0.46396	-0.94755	0.46575	1	0.82999	1	-0.50075	-3.3989	-0.01472	-0.70698	-0.46396	0.79087	0.9813	0.72589	0.89646	0.32469	1	1	1	1	0.996496
EDIL3	10085	0.40856	-4.9592	1.3412	0.92755	1	0.023334	0.491391	1.9505	-0.13233	0.27403	0.999999	0.43387	1	0.14303	-2.4982	0.16338	0.89592	1	1	-0.54247	1.3094	0.95421	1	0.85859	1	-0.35773	1.2152	0.80828	1	0.6762	1	0.14303	1.3412	1.9505	1.3094	1.2152	0.13215	0.023334	0.0026374	0.1288	0.00054636	1	0.491391	0.087652	0.826404	0.231199
EDN1	1906	0.20387	-3.2954	0.77862	0.20336	1	0.18488	0.937141	-2.2933	0.22635	0.96441	0.999999	0.6855	1	0.14406	-4.3322	0.85373	0.59839	1	1	0.61817	0.51444	0.46297	1	0.10213	0.780105	0.58613	0.63218	0.3512	1	0.0074682	0.47917	0.14406	0.77862	0.22635	0.61817	0.63218	0.28214	0.18488	0.3199	0.14247	0.070943	1	0.937141	1	0.940226	0.740606
EDN2	1907	0.055437	-2.6589	-0.83995	0.0248	0.891177	0.81216	1	-0.24323	-0.25847	0.1081	0.958401	0.90139	1	-0.89525	-6.449	0.69072	0.68334	1	1	-1.0657	-1.4639	0.95099	1	0.98128	1	-1.3202	-0.11834	0.80185	1	0.82617	1	-0.89525	-0.83995	-0.24323	-1.0657	-0.11834	0.53631	0.81216	0.38442	0.24616	0.48689	1	1	0.999999	1	1
EDN3	1908	0.23094	-3.8957	-0.89101	0.10199	0.995667	0.82959	1	-2.0453	0.84806	0.84942	0.999999	0.63761	1	-1.2711	-8.0847	0.69077	0.1039	1	1	-0.6534	1.758	0.41686	1	0.57812	1	0.11222	-0.28204	0.15947	0.911551	0.53061	1	-1.2711	-0.89101	0.84806	1.758	0.11222	0.85392	0.82959	0.20916	0.037893	0.19688	1	1	1	0.607134	0.936263
EDNRA	1909	0.52347	-1.5395	1.7086	0.51523	1	0.0020842	0.13558	0.88611	1.3281	0.86526	0.999999	0.63609	1	-0.022742	-3.1998	0.42973	0.9649	1	1	0.45073	1.4789	0.47714	1	0.96249	1	1.0482	1.0617	0.38328	1	0.51691	1	-0.022742	1.7086	1.3281	1.4789	1.0617	0.44059	0.0020842	0.039323	0.041583	0.002513	1	0.13558	0.624382	0.627347	0.346991
EDNRB	1910	0.18603	-3.6507	0.81711	0.18578	1	0.20286	0.953875	-1.3092	-0.26648	0.586	0.999999	0.49557	1	0.0091009	-4.9726	0.97959	0.49579	1	1	0.6326	1.2959	0.55202	1	0.83513	1	0.16504	0.22043	0.24912	0.972986	0.35864	0.98634	0.0091009	0.81711	-0.26648	1.2959	0.22043	0.27753	0.20286	0.23689	0.063497	0.1669	1	0.953875	1	0.703741	0.84722
EDRF1	26098	0.10838	-3.7493	0.48012	0.22666	1	0.32366	1	-1.6361	-1.8161	0.33596	0.999999	0.56167	1	-0.36508	-5.4641	0.095053	0.52499	0.941656	1	-1.9967	-0.79294	0.35975	1	0.24782	0.949493	-1.5896	-1.2257	0.94859	1	0.06778	0.740464	-0.36508	0.48012	-1.6361	-0.79294	-1.2257	0.47256	0.32366	0.68025	0.48149	0.9031	1	1	0.999999	1	1
EEA1	8411	0.19188	-1.7044	1.5952	0.13342	1	0.012902	0.409278	-1.7099	0.51849	0.8163	0.999999	0.40681	1	0.14723	-7.4298	0.69117	0.8044	1	1	-0.23681	1.7876	0.09234	0.879285	0.1561	0.853599	0.90691	0.72409	0.42324	1	0.87295	1	0.14723	1.5952	0.51849	1.7876	0.90691	0.64327	0.012902	0.045959	0.030566	0.035945	1	0.409278	0.665159	0.568393	0.757805
EED	8726	-1.0632	-5.6463	-0.056231	0.47164	1	0.59335	1	1.4038	0.30333	0.25943	0.999999	0.78451	1	0.33035	-6.3051	0.058934	0.66748	0.823402	1	0.095663	-2.2956	0.46196	1	0.30011	0.99298	-1.745	-2.0381	0.66894	1	0.89577	1	0.33035	-0.056231	1.4038	0.095663	-1.745	0.20866	0.59335	0.013	0.37967	0.82265	1	1	0.313591	1	1
EEF1A1	1915	-8.2926	-8.2086	-7.1733	0.99984	1	1	1	-4.4823	-6.5887	0.94506	0.999999	0.82909	1	-1.9491	-9.0935	0.17018	0.81708	1	1	-4.4307	-7.1485	0.86892	1	0.73805	1	-6.665	-7.5624	0.84615	1	0.64349	1	-1.9491	-7.1733	-4.4823	-4.4307	-6.665	1	1	0.99999	0.96012	1	1	1	0.999999	1	1
EEF1A2	1917	-0.65213	-4.1889	-0.4774	0.37292	1	0.48493	1	-4.2361	-1.9982	0.015028	0.342635	0.39928	1	-1.4917	-6.5038	0.63212	0.85935	1	1	-1.4578	-3.0528	0.017878	0.555583	0.90074	1	-1.0512	-1.4695	0.13149	0.898362	0.96345	1	-1.4917	-0.4774	-1.9982	-1.4578	-1.0512	0.92365	0.48493	0.95291	0.85565	0.49571	1	1	1	1	1
EEF1AKMT1	221143	0.026386	-4.0293	-0.40571	0.4724	1	0.65624	1	1.3598	0.10663	0.71813	0.999999	0.90774	1	-0.36176	-6.4349	0.53244	0.87592	1	1	-2.4853	-1.4141	0.54194	1	0.821	1	0.16691	0.14624	0.89753	1	0.35568	0.986062	-0.36176	-0.40571	1.3598	-1.4141	0.16691	0.865	0.65624	0.063683	0.35611	0.39866	1	1	0.77913	1	1
EEF1AKMT2	399818	-0.1249	-3.1441	0.44691	0.038742	0.912246	0.24711	0.979307	-0.092745	-1.8287	0.014505	0.334914	0.018477	0.443929	0.13963	-4.3808	0.0066417	0.16218	0.270876	1	-1.942	-0.56573	0.16974	0.970426	0.12985	0.82766	-0.29274	-0.89744	0.45604	1	0.026491	0.599744	0.13963	0.44691	-0.092745	-0.56573	-0.29274	0.24109	0.24711	0.20827	0.12802	0.32509	1	0.979307	0.999999	0.825626	0.996496
EEF1AKMT3	25895	0.16772	-6.2866	0.46027	0.99313	1	0.11388	0.848152	-1.3686	1.808	0.34284	0.999999	0.53999	1	-0.30053	-8.0331	0.79338	0.8611	1	1	-1.1146	-1.5287	0.58309	1	0.20697	0.912265	-0.98304	-0.87257	0.224	0.959562	0.98845	1	-0.30053	0.46027	1.808	-1.1146	-0.87257	0.845	0.11388	0.026954	0.5089	0.064811	1	0.848152	0.531126	1	0.735859
EEF1B2	1933	-1.6838	-6.5646	-3.8787	0.89998	1	0.98798	1	-2.0015	-4.4528	0.94405	0.999999	0.96527	1	-0.3901	-6.2274	0.86393	0.13495	1	1	-4.4679	-4.4626	0.45807	1	0.99271	1	-4.2165	-3.4663	0.85069	1	0.95451	1	-0.3901	-3.8787	-2.0015	-4.4626	-3.4663	0.6423	0.98798	0.79819	0.98772	0.93281	1	1	0.999999	1	1
EEF1D	1936	-1.2451	-3.344	-0.90392	0.40283	1	0.42888	1	-0.10125	-1.0544	0.00021249	0.009763	0.99455	1	0.43873	-8.1031	0.013866	0.99243	0.421522	1	-0.90143	-0.47268	0.019112	0.570781	0.99929	1	-3.2839	-2.6622	0.27655	0.984986	0.99999	1	0.43873	-0.90392	-0.10125	-0.47268	-2.6622	0.42686	0.42888	0.73227	0.72775	0.92126	1	1	0.999999	1	1
EEF1E1	9521	-0.61897	-5.8642	-3.3456	0.89027	1	0.92984	1	-1.0239	-2.9394	0.87204	0.999999	0.3572	1	-0.99508	-6.7613	0.66058	0.31015	1	1	-0.71565	-1.6103	0.5729	1	0.32978	1	-1.1398	-0.34934	0.54495	1	0.3262	0.969084	-0.99508	-3.3456	-1.0239	-0.71565	-0.34934	0.53096	0.92984	0.77691	0.61781	0.60037	1	1	0.999999	1	1
EEF1G	1937	-5.3538	-4.899	-4.9878	0.30634	1	0.99603	1	-1.9044	-2.8975	0.12267	0.991887	0.080754	0.829138	0.053006	-5.6553	0.65257	0.72598	1	1	-1.917	-5.4121	0.23263	1	0.73413	1	-3.3944	-6.2739	0.22253	0.958466	0.55178	1	0.053006	-4.899	-1.9044	-1.917	-3.3944	0.044101	0.30634	0.63182	0.75486	0.73692	0.738606	1	0.999999	1	1
EEF2	1938	-6.0441	-4.562	-6.32	0.57526	1	1	1	1.4937	-4.4766	0.53628	0.999999	0.0091048	0.307825	-0.40031	-7.872	0.83165	0.72606	1	1	2.1945	-5.0187	0.011553	0.449469	0.99143	1	-0.0074468	-6.6995	0.04837	0.785964	0.26882	0.927853	-0.40031	-4.562	1.4937	2.1945	-0.0074468	0.9685	0.57526	0.03665	2.7277e-07	0.29003	1	1	0.597095	0.000165	0.987735
EEF2K	29904	-0.12704	-3.6471	-0.72075	0.37829	1	0.10048	0.828458	-2.8835	-0.54267	0.98584	0.999999	0.23719	1	0.38678	-4.6489	0.87203	0.54497	1	1	-1.2173	-0.68007	0.79018	1	0.18389	0.891691	-1.2069	0.43541	0.54112	1	0.24357	0.909029	0.38678	-0.72075	-0.54267	-0.68007	0.43541	0.14676	0.10048	0.62216	0.65297	0.14561	1	0.828458	1	1	0.83659
EEF2KMT	196483	-2.1737	-4.083	-4.139	0.74979	1	0.96581	1	-0.10831	-2.279	0.95012	0.999999	0.30738	1	0.18902	-8.0832	0.83751	0.60407	1	1	-1.3311	-3.3702	0.81957	1	0.37677	1	-3.5125	-3.6877	0.44127	1	0.80427	1	0.18902	-4.083	-0.10831	-1.3311	-3.5125	0.25611	0.74979	0.28683	0.46217	0.90897	1	1	0.999999	1	1
EEFSEC	60678	0.23048	-2.575	-0.33046	0.4944	1	0.48988	1	-0.8884	-0.29533	0.85597	0.999999	0.25773	1	-0.062491	-6.3606	0.36694	0.67189	1	1	-1.7733	-1.5092	0.36716	1	0.18977	0.897704	-2.0828	1.136	0.53614	1	0.27268	0.932119	-0.062491	-0.33046	-0.29533	-1.5092	1.136	0.74622	0.48988	0.18582	0.44165	0.016599	1	1	0.987139	1	0.57654
EEPD1	80820	0.61686	-4.6363	-0.40037	0.52577	1	0.60117	1	-1.6614	-1.7404	0.74824	0.999999	0.74717	1	0.21784	-6.9826	0.75382	0.19236	1	1	-1.6925	-2.2075	0.35556	1	0.95815	1	-1.6072	-0.207	0.22401	0.959562	0.73823	1	0.21784	-0.40037	-1.6614	-1.6925	-0.207	0.074525	0.60117	0.57686	0.89714	0.56078	0.878165	1	0.999999	1	1
EFCAB1	79645	0.1451	-5.7884	0.39237	0.96775	1	0.51876	1	-0.075606	-2.5486	0.9854	0.999999	0.50801	1	-2.1568	-5.7575	0.23846	0.54788	1	1	-1.816	0.90253	0.97323	1	0.14524	0.844682	-0.65853	-0.11744	0.70786	1	0.69206	1	-2.1568	0.39237	-0.075606	0.90253	-0.11744	0.74329	0.51876	0.39904	0.21701	0.27573	1	1	0.999999	0.922581	0.934323
EFCAB11	90141	0.15392	-3.5689	0.52043	0.12539	1	0.22823	0.968698	-1.1674	-0.52518	0.70194	0.999999	0.10674	0.903514	0.014418	-4.493	0.67003	0.99999	1	1	0.81388	0.92904	0.73954	1	0.5768	1	-3.0223	-0.22808	0.07792	0.850886	0.2396	0.905626	0.014418	0.52043	-0.52518	0.92904	-0.22808	0.4436	0.22823	0.55138	0.031973	0.46068	1	0.968698	1	0.575787	1
EFCAB12	90288	0.31388	-2.9782	-0.55288	0.072023	0.958172	0.75151	1	0.91105	1.0273	0.38639	0.999999	0.90158	1	0.21885	-6.3364	0.070685	0.35998	0.866627	1	-2.1414	-2.389	0.69533	1	0.85456	1	-3.0777	0.48029	0.79726	1	0.63566	1	0.21885	-0.55288	1.0273	-2.1414	0.48029	0.36921	0.75151	0.031649	0.19302	0.24518	1	1	0.57105	0.986776	0.910498
EFCAB13	124989	0.088684	-4.2224	-3.2516	0.31508	1	0.97993	1	-1.2807	-3.5137	0.30507	0.999999	0.15429	0.965067	-0.79712	-6.4009	0.89151	0.28437	1	1	-1.9578	-2.0036	0.22497	1	0.60977	1	-1.655	-0.66229	0.55931	1	0.42386	1	-0.79712	-3.2516	-1.2807	-1.9578	-0.66229	0.27979	0.97993	0.77243	0.989	0.21682	1	1	0.999999	1	0.890302
EFCAB14	9813	0.01318	-3.5255	-0.90571	0.45847	1	0.85702	1	-1.1261	-1.9256	0.038642	0.61358	0.83894	1	-0.20133	-7.2594	0.49344	0.91914	1	1	-2.2049	-2.1309	0.26483	1	0.20414	0.909136	0.85989	0.62414	0.60109	1	0.52332	1	-0.20133	-0.90571	-1.1261	-2.1309	0.85989	0.78381	0.85702	0.29861	0.81331	0.1649	1	1	0.999999	1	0.913127
EFCAB2	84288	0.2659	-5.7142	-0.55917	0.88144	1	0.29379	1	-1.5783	-0.49549	1.7184e-05	0.00105	1.3638e-06	0.000238	0.115	-4.8994	0.49896	0.9025	1	1	-1.0917	-1.3565	0.43163	1	0.051984	0.66864	0.65188	-0.77161	0.096032	0.879862	0.55174	1	0.115	-0.55917	-0.49549	-1.0917	0.65188	0.53373	0.29379	0.42346	0.62309	0.22919	1	1	1	1	0.962734
EFCAB3	146779	0.068781	-4.8542	-2.3954	0.69574	1	0.82784	1	-2.1594	-0.44894	0.15746	0.999999	0.72596	1	-0.62423	-5.4063	0.9981	0.50238	1	1	-1.6584	-2.5284	0.13401	0.92791	0.25851	0.95793	-1.8143	-1.6647	0.5965	1	0.65092	1	-0.62423	-2.3954	-0.44894	-1.6584	-1.6647	0.9969	0.82784	0.41007	0.67024	0.93566	1	1	1	1	1
EFCAB5	374786	-0.27835	-1.1247	-0.59359	0.0091255	0.707522	0.49219	1	-1.5647	-1.4291	0.16787	0.999999	0.30865	1	-0.41408	-7.1544	0.9928	0.54301	1	1	0.33057	-1.0958	0.2313	1	0.93475	1	-2.6268	-0.61042	0.97774	1	0.95238	1	-0.41408	-0.59359	-1.4291	0.33057	-0.61042	0.20094	0.49219	0.8311	0.19923	0.59923	1	1	1	0.990391	1
EFCAB6	64800	0.52095	-3.6566	-0.88169	0.43439	1	0.72017	1	0.87951	-0.91452	0.055926	0.74797	0.060966	0.744885	-0.018413	-5.3081	0.9008	0.13308	1	1	-0.8699	0.22919	0.66049	1	0.0037945	0.266581	-0.28443	0.29711	0.005927	0.622383	0.017204	0.57654	-0.018413	-0.88169	0.87951	0.22919	0.29711	0.47367	0.72017	0.25048	0.11679	0.48641	1	1	0.999999	0.80963	1
EFCAB7	84455	0.18821	-4.2225	0.78236	0.595	1	0.092533	0.816791	-0.5223	0.53025	0.33087	0.999999	0.24599	1	-0.026841	-7.5008	0.020579	0.98758	0.513036	1	-1.7975	-1.4567	0.74228	1	0.0091124	0.375308	-1.7152	0.15808	0.48717	1	0.12764	0.818824	-0.026841	0.78236	0.53025	-1.4567	0.15808	0.77048	0.092533	0.01159	0.64913	0.46879	1	0.816791	0.355323	1	1
EFCAB9	285588	0.19428	-4.4122	-0.10201	0.46251	1	0.40138	1	-2.2141	0.64633	0.59666	0.999999	0.98638	1	-0.1492	-4.9129	0.64355	0.54706	1	1	-2.5673	-2.9856	0.88278	1	0.94843	1	0.62485	-0.89834	0.72454	1	0.82097	1	-0.1492	-0.10201	0.64633	-2.5673	0.62485	0.77899	0.40138	0.36351	0.57224	0.10117	1	1	1	1	0.885268
EFCC1	79825	0.24732	-5.824	-2.1205	0.91827	1	0.33659	1	-3.502	0.71454	0.75733	0.999999	0.088325	0.855549	-0.58878	-7.1717	0.72415	0.90306	1	1	-0.82018	-0.26987	0.96271	1	0.8758	1	0.0057957	-0.63532	0.31558	0.992508	0.0025643	0.346991	-0.58878	-2.1205	0.71454	-0.26987	0.0057957	0.4721	0.33659	0.133	0.56127	0.60639	1	1	0.948412	1	1
EFEMP1	2202	0.3209	-4.369	-0.78058	0.3624	1	0.4598	1	-0.76046	0.97157	0.068719	0.799908	0.11609	0.919645	0.37115	-6.4821	4.7735e-05	0.0074485	0.006664	0.662663	-1.0107	1.8441	0.19338	0.987515	0.19544	0.904014	-2.315	0.28706	0.24233	0.971665	0.12702	0.818211	0.37115	-0.78058	0.97157	1.8441	0.28706	0.12972	0.4598	0.029769	0.019032	0.48136	1	1	0.556408	0.497318	1
EFEMP2	30008	0.087448	-3.3854	-0.98591	0.37616	1	0.26344	0.991934	-0.48441	0.15042	0.27396	0.999999	0.3462	1	0.74141	-4.7535	0.96963	0.39566	1	1	0.68332	0.11452	0.12718	0.925558	0.028547	0.561315	0.18076	0.45973	0.51158	1	0.91898	1	0.74141	-0.98591	0.15042	0.68332	0.45973	0.0022621	0.26344	0.37535	0.091598	0.39805	0.137306	0.991934	1	0.877017	0.997334
EFHB	151651	0.33294	-5.8932	-0.59002	0.97192	1	0.75079	1	-4.1061	-1.7649	0.96485	0.999999	0.99989	1	-1.4327	-6.5608	0.8092	0.72596	1	1	-0.30929	-1.2056	0.76783	1	0.99987	1	-1.219	-1.237	0.84539	1	0.96653	1	-1.4327	-0.59002	-1.7649	-0.30929	-1.219	0.80614	0.75079	0.73138	0.12752	0.6608	1	1	1	0.92566	1
EFHC1	114327	0.38708	-2.9075	0.16202	0.40671	1	0.42716	1	-0.49919	-0.49761	0.88609	0.999999	0.99921	1	-0.66303	-7.5064	0.46492	0.9801	1	1	0.56527	-2.1609	0.99957	1	0.99826	1	-2.0565	-1.7991	0.96914	1	0.9999	1	-0.66303	0.16202	-0.49761	0.56527	-1.7991	0.12801	0.42716	0.79428	0.25309	0.81867	1	1	1	1	1
EFHC2	80258	0.49024	-3.0192	0.29237	0.034058	0.912246	0.35854	1	0.19931	0.069941	0.019548	0.404535	0.2448	1	-0.061628	-3.3219	0.58369	0.86022	1	1	0.074912	-0.51289	0.67605	1	0.0037165	0.266581	-0.54805	0.91784	0.076356	0.843761	0.0014001	0.329022	-0.061628	0.29237	0.19931	0.074912	0.91784	0.63827	0.35854	0.50873	0.55357	0.038133	1	1	0.999999	1	0.643946
EFHD1	80303	0.31327	-5.6239	0.20361	0.86017	1	0.25503	0.984732	-3.6647	0.028749	0.76826	0.999999	0.75239	1	-0.013037	-5.2867	0.018278	0.92243	0.483061	1	-2.4274	-1.9564	0.0072985	0.365887	0.27118	0.968011	0.94877	0.079694	0.10931	0.894079	0.49769	1	-0.013037	0.20361	0.028749	-1.9564	0.94877	0.73248	0.25503	0.25039	0.67395	0.049228	1	0.984732	1	1	0.787164
EFHD2	79180	-0.13492	-5.8345	-1.4171	0.84494	1	0.727	1	-1.6967	0.19658	0.80904	0.999999	0.17303	0.974656	-0.22424	-5.1112	0.89956	0.40976	1	1	-1.3841	-1.66	0.38877	1	0.2559	0.956582	-0.13188	-1.175	0.21937	0.956996	0.080535	0.763521	-0.22424	-1.4171	0.19658	-1.3841	-0.13188	0.52632	0.727	0.0087813	0.60043	0.17386	1	1	0.299849	1	0.913127
EFL1	79631	-1.2923	-4.5842	-1.767	0.61498	1	0.6993	1	1.1232	0.41819	0.53964	0.999999	0.15058	0.963744	-0.050549	-6.7351	0.28286	0.30123	1	1	-0.58819	-0.69995	0.21761	0.99684	0.81151	1	0.612	-1.4291	0.43798	1	0.28281	0.938412	-0.050549	-1.767	1.1232	-0.58819	0.612	0.96688	0.6993	0.099818	0.4676	0.25443	1	1	0.931887	1	0.974976
EFNA1	1942	0.38609	-4.7627	-0.54987	0.85067	1	0.28101	0.996393	-1.1753	-0.38964	0.97332	0.999999	0.1367	0.95165	-1.1168	-6.9485	0.36964	0.83263	1	1	-0.78538	-0.69456	0.52846	1	0.75698	1	-1.2063	-0.66054	0.84282	1	0.13374	0.827842	-1.1168	-0.54987	-0.38964	-0.69456	-0.66054	0.9806	0.28101	0.48733	0.53098	0.56858	1	0.996393	1	1	1
EFNA2	1943	-1.2829	-5.3372	-2.9363	0.69178	1	0.94236	1	-1.7184	-1.6173	0.29053	0.999999	0.27029	1	-0.81161	-5.8806	0.67949	0.94599	1	1	-0.99463	-0.31876	0.73361	1	0.1811	0.888242	-1.6014	-1.7317	0.039963	0.776256	0.23212	0.900917	-0.81161	-2.9363	-1.6173	-0.31876	-1.6014	0.6229	0.94236	0.60511	0.095262	0.73212	1	1	1	0.773254	1
EFNA3	1944	-0.31191	-5.8093	-2.0534	0.82514	1	0.91612	1	-0.05606	0.54357	0.83802	0.999999	0.26788	1	-0.80352	-8.0548	0.11006	0.92934	0.980345	1	-1.1786	-1.7481	0.53514	1	0.87199	1	-2.6214	-2.8755	0.79835	1	0.86316	1	-0.80352	-2.0534	0.54357	-1.1786	-2.6214	0.83382	0.91612	0.28826	0.21277	0.087745	1	1	1	0.995928	0.87641
EFNA4	1945	-0.78184	-5.4914	-1.2032	0.47176	1	0.90055	1	-1.8271	-2.2555	0.99873	0.999999	0.83537	1	-0.85948	-7.9441	0.2132	0.74312	1	1	-1.3898	-1.3303	0.87625	1	0.80837	1	-1.3725	-2.4405	0.86798	1	0.66585	1	-0.85948	-1.2032	-1.8271	-1.3303	-1.3725	0.56472	0.90055	0.68583	0.46809	0.64362	1	1	0.999999	1	1
EFNA5	1946	0.24057	-6.0784	-0.29169	0.96117	1	0.28436	0.99883	0.60823	0.5596	0.7333	0.999999	0.49461	1	-0.26332	-6.5372	0.73892	0.62519	1	1	-0.030229	-2.1607	0.41702	1	0.70636	1	-1.1355	-1.3824	0.54488	1	0.42237	1	-0.26332	-0.29169	0.60823	-0.030229	-1.1355	0.85296	0.28436	0.16865	0.23441	0.78025	1	0.99883	0.999999	1	1
EFNB1	1947	0.50332	-4.59	-1.1402	0.29253	1	0.46874	1	-1.6265	0.11103	0.83933	0.999999	0.53578	1	-0.43228	-6.0741	0.042436	0.41693	0.723167	1	1.1534	0.215	0.3218	1	0.75761	1	-0.22112	0.21159	0.20503	0.940846	0.55016	1	-0.43228	-1.1402	0.11103	1.1534	0.21159	0.88347	0.46874	0.5733	0.055558	0.31882	1	1	1	0.797723	0.965048
EFNB2	1948	0.13062	-5.9224	-2.1552	0.93151	1	0.5564	1	-1.8489	-1.6899	0.65981	0.999999	0.46032	1	0.0026133	-4.5628	0.94951	0.3516	1	1	-0.26177	-3.2405	0.84299	1	0.43238	1	0.088787	0.68624	0.91757	1	0.60556	1	0.0026133	-2.1552	-1.6899	-0.26177	0.68624	0.25917	0.5564	0.72875	0.259	0.13763	1	1	1	1	0.829544
EFNB3	1949	-0.16501	-6.6336	-2.8456	0.96711	1	0.7842	1	-1.1377	-2.8472	0.8495	0.999999	0.99741	1	-0.28	-8.0102	0.51962	0.047767	1	0.980503	0.22689	0.23316	0.71248	1	0.66046	1	-0.68331	-1.337	0.99756	1	0.99783	1	-0.28	-2.8456	-1.1377	0.23316	-0.68331	0.51057	0.7842	0.40532	0.12839	0.084154	1	1	0.999999	0.825626	0.865014
EFR3A	23167	-3.84	-1.6004	-2.9894	0.00043834	0.137163	0.89587	1	1.7812	-1.0803	0.31262	0.999999	0.30218	1	-0.20158	-5.3343	0.72957	0.31854	1	1	0.16073	-2.451	0.85831	1	0.89674	1	-2.2759	-2.661	0.52888	1	0.4057	1	-0.20158	-1.6004	1.7812	0.16073	-2.2759	0.46894	0.00043834	9.5469e-06	0.0028109	0.60116	1	0.137163	0.000621	0.216927	1
EFR3B	22979	-0.37535	-4.6788	-0.74368	0.4253	1	0.35246	1	-1.8391	-2.7004	0.11276	0.972504	0.021731	0.480965	-1.6272	-7.2241	0.71644	0.39468	1	1	-1.6816	-1.4335	0.50177	1	0.057868	0.685914	-2.1089	-1.5334	0.80845	1	0.071745	0.740606	-1.6272	-0.74368	-1.8391	-1.4335	-1.5334	0.21875	0.35246	0.85101	0.8235	0.85787	1	1	0.999999	1	1
EFS	10278	-3.0523	-4.665	-2.6595	0.26143	1	0.93795	1	-1.4119	-3.735	0.2717	0.999999	0.29508	1	-1.3489	-5.9537	0.58499	0.0018687	1	0.335898	-2.2813	-4.0715	0.4774	1	0.017297	0.481217	-3.7899	-3.0045	0.081035	0.857552	0.70474	1	-1.3489	-2.6595	-1.4119	-2.2813	-3.0045	0.57418	0.93795	0.49655	0.87506	0.81948	1	1	0.999999	1	1
EFTUD2	9343	-3.3166	-4.2259	-4.9169	0.42749	1	0.99859	1	4.5857	-2.6885	0.18192	0.999999	0.0026625	0.142084	-0.74654	-7.4429	0.078532	0.23566	0.898665	1	-1.0374	-4.7194	0.18727	0.985164	0.13838	0.834291	-4.0194	-3.9086	0.24286	0.971665	0.16132	0.845497	-0.74654	-4.2259	4.5857	-1.0374	-3.9086	0.78892	0.42749	2.7277e-07	0.39844	0.95115	1	1	2.8e-05	1	1
EGF	1950	0.32629	-2.1142	0.7167	0.46902	1	0.10611	0.833077	1.0318	0.97549	0.53545	0.999999	0.3392	1	-0.053136	-2.0002	0.021395	0.38586	0.519107	1	0.27145	1.7017	0.74207	1	0.70811	1	0.90286	0.91812	0.88487	1	0.30838	0.957801	-0.053136	0.7167	1.0318	1.7017	0.91812	0.68363	0.10611	0.041409	0.02158	0.00055127	1	0.833077	0.63689	0.511478	0.231199
EGFL6	25975	-0.18008	-3.023	-1.9958	0.3383	1	0.85999	1	-2.562	-1.8519	0.85199	0.999999	0.93001	1	0.23414	-5.2329	0.91805	0.065742	1	1	0.31033	-0.4688	0.97289	1	0.5776	1	-1.2669	-0.16917	0.30017	0.988556	0.72987	1	0.23414	-1.9958	-1.8519	0.31033	-0.16917	0.19373	0.85999	0.84175	0.46551	0.21425	1	1	1	1	0.888453
EGFL7	51162	-0.51917	-5.8984	-2.2253	0.75379	1	0.98031	1	-1.8112	-2.2007	0.67068	0.999999	0.65454	1	-0.10643	-5.8069	0.30224	0.28691	1	1	-1.31	-2.0607	0.89507	1	0.95605	1	-1.6991	-1.0639	0.76791	1	0.57384	1	-0.10643	-2.2253	-1.8112	-1.31	-1.0639	0.42059	0.98031	0.54869	0.14103	0.33434	1	1	0.999999	0.940156	0.974185
EGFL8	80864	0.56102	-7.1477	-2.1356	0.86736	1	0.87894	1	-1.4319	1.2641	0.42522	0.999999	0.99001	1	-0.1069	-5.545	0.072517	0.21693	0.876608	1	-0.71764	-1.6784	0.48679	1	0.85311	1	0.68698	0.11334	0.66154	1	0.98476	1	-0.1069	-2.1356	1.2641	-0.71764	0.68698	0.60078	0.87894	0.050642	0.64235	0.27019	1	1	0.687577	1	0.98133
EGFLAM	133584	0.33348	-6.3769	-0.71657	0.82904	1	0.69139	1	-0.001815	1.4696	0.36728	0.999999	0.28141	1	-0.79664	-7.6679	0.96036	0.032337	1	0.966492	0.66801	-3.546	0.051091	0.77137	0.95878	1	-1.2293	-0.51261	0.77043	1	0.24269	0.908157	-0.79664	-0.71657	1.4696	0.66801	-0.51261	0.86835	0.69139	0.036821	0.23195	0.61974	1	1	0.604224	1	1
EGFR	1956	0.17749	-1.914	1.73	0.13517	1	0.00094569	0.074949	-0.30334	1.4337	0.19789	0.999999	0.71659	1	0.22602	-0.52883	0.45704	0.76849	1	1	0.55069	1.7226	0.39521	1	0.33986	1	0.91011	0.36848	0.1981	0.938156	0.23553	0.902393	0.22602	1.73	1.4337	1.7226	0.91011	0.22066	0.00094569	0.0050929	0.001075	0.011218	1	0.074949	0.218512	0.153427	0.625814
EGLN1	54583	0.08459	-1.3053	1.2572	0.17318	1	0.028882	0.543748	0.61714	-0.095111	0.017382	0.376906	0.22789	1	0.056496	-4.3684	0.57805	0.27027	1	1	1.432	2.2889	0.76536	1	0.65688	1	1.4042	0.65771	0.0015196	0.393989	0.25232	0.914926	0.056496	1.2572	0.61714	2.2889	1.4042	0.53996	0.028882	0.26175	0.00011865	0.0014648	1	0.543748	0.999999	0.033648	0.390944
EGLN2	112398	-0.8254	-2.3602	-1.3818	0.2398	1	0.40611	1	-0.78821	-0.13014	0.89286	0.999999	0.70133	1	0.48377	-5.9874	0.28236	0.65309	1	1	-0.30285	-1.504	0.97653	1	0.41257	1	-1.2709	-0.43503	0.76335	1	0.65882	1	0.48377	-1.3818	-0.13014	-0.30285	-0.43503	0.020401	0.40611	0.20125	0.42106	0.63112	0.50999	1	1	1	1
EGLN3	112399	-1.2469	-4.0338	-0.22048	0.18192	1	0.10055	0.828458	0.2158	-1.2961	0.56461	0.999999	0.87278	1	0.25926	-8.0557	0.19908	0.86865	1	1	-1.2719	-0.98501	0.31164	1	0.13274	0.828749	-1.0763	-0.99074	0.32419	0.996346	0.067583	0.740464	0.25926	-0.22048	0.2158	-0.98501	-0.99074	0.014593	0.10055	0.60949	0.092848	0.2514	0.429946	0.828458	0.999999	0.769997	0.914532
EGR1	1958	-1.1535	-3.5328	-2.2261	0.26865	1	0.93755	1	2.5891	1.0365	0.15404	0.999999	0.51349	1	-0.57651	-6.3163	0.06355	0.020754	0.84558	0.916954	-1.96	-0.4737	0.44039	1	0.065971	0.711604	0.37366	-1.6502	0.028292	0.732401	0.26537	0.924916	-0.57651	-2.2261	2.5891	-0.4737	0.37366	0.98436	0.93755	0.0017307	0.12355	0.033983	1	1	0.06123	0.817252	0.750969
EGR2	1959	-0.068805	-6.4197	-2.3953	0.87261	1	0.88456	1	-0.035699	1.3161	0.92758	0.999999	0.79157	1	-0.45563	-8.0449	0.9148	0.18914	1	1	-2.058	-2.1892	0.80758	1	0.88654	1	-1.4285	-0.22863	0.62302	1	0.46258	1	-0.45563	-2.3953	1.3161	-2.058	-0.22863	0.3409	0.88456	0.15682	0.5373	0.053854	1	1	0.965067	1	0.712032
EGR3	1960	0.20225	-5.6743	-0.86667	0.58089	1	0.73481	1	-0.26739	-0.24301	0.10073	0.934598	0.30258	1	-0.074248	-5.4866	0.15211	0.0063274	1	0.598107	-0.31466	1.1585	0.26856	1	0.2591	0.958097	-0.29453	0.51003	0.31241	0.992508	0.086736	0.771271	-0.074248	-0.86667	-0.24301	1.1585	0.51003	0.46944	0.73481	0.23848	0.014749	0.11582	1	1	1	0.446875	0.805347
EGR4	1961	-0.21178	-4.0474	-2.0353	0.14132	1	0.80502	1	-1.4286	-2.547	0.013591	0.322851	0.025545	0.517448	-0.87677	-5.1279	0.26479	0.22716	1	1	-0.64395	-0.074794	0.27131	1	0.065273	0.711501	-2.2562	-0.34504	0.03228	0.746084	0.029502	0.610671	-0.87677	-2.0353	-1.4286	-0.074794	-0.34504	0.022505	0.80502	0.26322	0.53098	0.37198	0.53813	1	0.999999	1	0.987195
EHBP1	23301	0.52934	-4.2003	0.37287	0.36178	1	0.039812	0.618621	-2.6437	-1.1426	0.39671	0.999999	0.34675	1	1.0041	-4.3626	0.28076	0.86732	1	1	1.0235	-1.1821	0.2986	1	0.44309	1	0.22429	1.3083	0.72384	1	0.43808	1	1.0041	0.37287	-1.1426	1.0235	1.3083	0.0002785	0.039812	0.64665	0.055833	0.01458	0.02747	0.618621	1	0.798116	0.55728
EHBP1L1	254102	-1.6065	-4.5735	-2.1727	0.47913	1	0.969	1	-0.52309	0.22437	0.21335	0.999999	0.011175	0.349282	0.76539	-7.0275	0.49889	0.60073	1	1	-2.0814	-1.5674	0.0056602	0.321334	0.14389	0.842866	-2.6352	-1.0209	0.19479	0.934511	0.055101	0.716357	0.76539	-2.1727	0.22437	-1.5674	-1.0209	1.9094e-06	0.969	0.041667	0.52192	0.68792	0.000439	1	0.640537	1	1
EHD1	10938	0.51145	-5.0234	-0.37169	0.96508	1	0.36138	1	-2.2305	-0.077617	0.2427	0.999999	0.81416	1	1.0114	-7.0596	0.42917	0.34048	1	1	-0.95655	-2.7395	0.94625	1	0.86991	1	0.18762	0.14168	0.039658	0.776256	0.34925	0.982452	1.0114	-0.37169	-0.077617	-0.95655	0.18762	0.00012902	0.36138	0.58229	0.85881	0.16991	0.01482	1	1	1	0.913127
EHD2	30846	0.26239	-2.7369	-2.4482	0.14023	1	0.94955	1	-4.0932	-1.2401	0.39833	0.999999	0.80277	1	0.18673	-5.999	0.29871	0.2774	1	1	-2.0053	-0.19732	0.64556	1	0.65176	1	-0.33599	-0.6624	0.9426	1	0.99612	1	0.18673	-2.4482	-1.2401	-0.19732	-0.33599	0.10563	0.94955	0.52267	0.45415	0.45555	0.969334	1	1	1	1
EHD3	30845	0.18468	-5.5932	-2.0845	0.9179	1	0.80507	1	-1.3395	1.9257	0.66852	0.999999	0.53602	1	0.087981	-4.299	0.5102	0.64275	1	1	-0.7687	-0.28818	0.77517	1	0.64801	1	0.21171	-0.64255	0.81355	1	0.70322	1	0.087981	-2.0845	1.9257	-0.28818	0.21171	0.58001	0.80507	0.0097005	0.41043	0.35458	1	1	0.321855	1	1
EHD4	30844	0.47472	-4.5183	-0.25253	0.35212	1	0.33502	1	-0.31954	-2.5518	0.55855	0.999999	0.88266	1	0.30898	-5.0699	0.75017	0.72019	1	1	-0.1809	0.032552	0.58932	1	0.35529	1	0.91567	-0.6428	0.77864	1	0.53134	1	0.30898	-0.25253	-0.31954	0.032552	0.91567	0.16211	0.33502	0.39121	0.1019	0.27896	1	1	0.999999	0.779651	0.985189
EHF	26298	-0.26769	-2.3261	-0.01883	0.085362	0.976454	0.073537	0.770607	3.7758	-0.36292	0.92283	0.999999	0.077499	0.818136	-0.3966	-6.3814	0.582	0.027632	1	0.948614	-1.5805	-2.3007	0.17562	0.976309	0.086584	0.758769	-0.85155	-1.8234	0.14473	0.911551	0.46528	1	-0.3966	-0.01883	3.7758	-1.5805	-0.85155	0.35367	0.073537	4.6371e-06	0.92203	0.96261	1	0.770607	0.000335	1	1
EHHADH	1962	-0.44994	-2.6237	-2.0411	0.53396	1	0.7917	1	0.40438	-1.5182	2.7277e-07	2.8e-05	2.7277e-07	8.5e-05	-0.30868	-6.4221	0.87711	0.012981	1	0.844726	0.3065	-1.7955	0.81303	1	0.66821	1	-0.52465	-0.032525	0.95949	1	0.20117	0.875191	-0.30868	-2.0411	0.40438	0.3065	-0.032525	0.66655	0.7917	0.15466	0.52651	0.18641	1	1	0.999999	1	0.859758
EHMT1	79813	-0.1529	-6.8393	0.058829	0.99944	1	0.18313	0.93544	0.95145	1.0423	0.45203	0.999999	0.47729	1	0.30374	-6.0496	0.42074	0.99801	1	1	0.68716	0.15848	0.64537	1	0.010231	0.388469	-0.15833	0.18667	0.49615	1	0.25954	0.920544	0.30374	0.058829	1.0423	0.68716	0.18667	0.11174	0.18313	0.024846	0.14191	0.59821	0.980943	0.93544	0.510108	0.940226	1
EHMT2	10919	-0.98576	-2.4198	-1.1714	0.21756	1	0.27671	0.994498	0.56085	0.36982	0.7014	0.999999	0.85267	1	-0.38988	-5.7372	0.75405	0.76465	1	1	0.43994	-0.28859	0.81479	1	0.089129	0.764465	-1.221	-0.69097	0.0061234	0.622383	0.91191	1	-0.38988	-1.1714	0.56085	0.43994	-0.69097	0.92496	0.27671	0.11129	0.19509	0.74304	1	0.994498	0.968235	0.988836	1
EI24	9538	0.14368	-4.1943	-0.6493	0.49222	1	0.63657	1	-3.9162	-0.75985	0.61474	0.999999	0.8358	1	0.27918	-6.1279	0.61798	0.72347	1	1	-1.8535	-2.0752	0.084694	0.862513	0.17535	0.883041	-1.7779	0.50351	0.85475	1	0.59791	1	0.27918	-0.6493	-0.75985	-1.8535	0.50351	0.22108	0.63657	0.83637	0.83461	0.097604	1	1	1	1	0.783058
EID1	23741	-1.9932	-4.947	-3.4525	0.027076	0.896344	0.86812	1	-0.38774	-0.29403	0.75656	0.999999	0.89152	1	-0.72035	-7.9705	0.64573	0.71503	1	1	-1.7569	-1.9955	0.71502	1	0.98412	1	-2.1825	-3.1292	0.74945	1	0.75618	1	-0.72035	-3.4525	-0.29403	-1.7569	-2.1825	0.84278	0.86812	0.20802	0.88555	0.75966	1	1	1	1	1
EID2	163126	-0.46212	-1.2924	-1.6343	0.009958	0.73543	0.61772	1	-2.6027	-0.86977	0.15249	0.999999	0.046525	0.666216	0.27257	-6.5646	0.60028	0.43314	1	1	-2.3763	-4.1002	0.65469	1	0.60206	1	-2.761	0.21118	0.7716	1	0.17994	0.853722	0.27257	-1.2924	-0.86977	-2.3763	0.21118	0.36311	0.009958	0.72212	0.92266	0.36264	1	0.73543	1	1	0.98673
EID2B	126272	-1.5066	-5.3416	-2.8073	0.77885	1	0.84175	1	-3.4553	-2.3818	0.49374	0.999999	0.35191	1	-0.33636	-6.8059	0.58	0.80689	1	1	-2.8944	-1.0882	0.96694	1	0.86303	1	-2.2847	-1.8154	0.1954	0.934688	0.15736	0.843973	-0.33636	-2.8073	-2.3818	-1.0882	-1.8154	0.93928	0.84175	0.7173	0.55477	0.39168	1	1	1	1	0.994467
EID3	493861	0.4704	-2.8554	-0.62813	0.2385	1	0.43558	1	-2.1199	0.94031	0.94706	0.999999	0.65137	1	-0.090626	-7.477	0.65192	0.28459	1	1	-1.9833	0.21523	0.88386	1	0.69867	1	-0.71319	-0.3003	0.51468	1	0.89528	1	-0.090626	-0.62813	0.94031	0.21523	-0.3003	0.34588	0.43558	0.069803	0.51855	0.55774	1	1	0.785891	1	1
EIF1	10209	-1.323	-5.0259	-2.2504	0.49898	1	0.4493	1	-2.059	-2.7073	0.34358	0.999999	0.65199	1	-1.5112	-7.8418	0.63333	0.8178	1	1	-2.8899	-2.4203	0.69519	1	0.81799	1	-3.8917	-2.4285	0.65852	1	0.72914	1	-1.5112	-2.2504	-2.059	-2.4203	-2.4285	0.66029	0.4493	0.7158	0.73956	0.99239	1	1	0.999999	1	1
EIF1AD	84285	-7.7043	-3.3773	-6.0422	0.024245	0.891177	0.99956	1	0.7157	-3.1415	0.84879	0.999999	0.70008	1	-0.75505	-7.4403	0.14516	0.96153	1	1	-0.45536	-4.7895	0.82845	1	0.18418	0.89282	-2.7737	-5.8905	0.17863	0.916244	0.47823	1	-0.75505	-3.3773	0.7157	-0.45536	-2.7737	0.30623	0.024245	0.13561	0.22174	0.56131	1	0.891177	0.999999	0.999525	1
EIF1AX	1964	-7.5996	-4.6561	-6.0307	0.77554	1	0.9998	1	-3.3186	-5.1269	0.38685	0.999999	0.14364	0.956242	-1.5003	-7.8812	0.63261	0.94985	1	1	-3.1381	-5.5296	0.2137	0.995928	0.25594	0.956582	-4.724	-6.5049	0.38404	1	0.33438	0.974185	-1.5003	-4.6561	-3.3186	-3.1381	-4.724	0.88724	0.77554	0.94191	0.80775	0.99737	1	1	0.999999	1	1
EIF1AY	9086	-0.95786	-4.3514	-1.5802	0.60376	1	0.45778	1	0.79028	-0.66486	0.34025	0.999999	0.32554	1	-0.16085	-6.2311	0.48587	0.87973	1	1	-2.0279	-0.22802	0.12657	0.924784	0.81662	1	-0.80304	-0.5486	0.59146	1	0.65612	1	-0.16085	-1.5802	0.79028	-0.22802	-0.5486	0.72301	0.45778	0.12368	0.29319	0.42561	1	1	0.994056	0.987602	1
EIF1B	10289	-0.95046	-4.5213	-0.45729	0.39874	1	0.23249	0.970748	-1.9497	-1.5437	0.98999	0.999999	0.84873	1	-0.60989	-4.4145	0.52842	0.61069	1	1	-2.0868	-0.52003	0.22571	1	0.15043	0.849342	-1.9259	-0.58578	0.64563	1	0.01225	0.542662	-0.60989	-0.45729	-1.5437	-0.52003	-0.58578	0.037693	0.23249	0.30766	0.1979	0.16335	0.688213	0.970748	1	0.906321	0.84722
EIF2A	83939	0.39128	-3.054	0.55176	0.19107	1	0.25693	0.986312	-1.929	-0.47556	0.3698	0.999999	0.85794	1	-0.47693	-4.4951	0.43042	0.92223	1	1	-0.7286	0.68529	0.42666	1	0.56674	1	-0.39283	0.52566	0.54883	1	0.75828	1	-0.47693	0.55176	-0.47556	0.68529	0.52566	0.8466	0.25693	0.78269	0.52912	0.069734	1	0.986312	1	1	0.740606
EIF2AK1	27102	0.35671	-4.3526	-0.47186	0.55813	1	0.46627	1	-1.2876	1.1701	0.083887	0.86821	0.52519	1	-0.1966	-4.7138	0.4469	0.090246	1	1	-0.024792	-1.6587	0.44343	1	0.5433	1	-0.39686	-0.34413	0.0054251	0.622383	0.26558	0.924916	-0.1966	-0.47186	1.1701	-0.024792	-0.34413	0.47641	0.46627	0.0036603	0.12774	0.70649	1	1	0.175279	0.92566	1
EIF2AK2	5610	0.46678	-5.2593	1.2713	0.82426	1	0.13705	0.881291	-0.54138	-0.025559	0.0013832	0.05041	0.01014	0.330278	0.14191	-4.1311	0.90727	0.45181	1	1	0.2715	0.79075	0.14786	0.944869	0.87006	1	-0.62168	0.087869	0.47079	1	0.97723	1	0.14191	1.2713	-0.025559	0.79075	0.087869	0.52172	0.13705	0.53397	0.2523	0.45528	1	0.881291	1	0.952554	1
EIF2AK3	9451	-0.24234	-3.0459	-2.4024	0.11158	1	0.42976	1	0.7389	-0.33889	0.80135	0.999999	0.29864	1	-0.3541	-6.2076	0.53772	0.53316	1	1	-0.071973	0.54757	0.96653	1	0.39047	1	0.64273	-0.14062	0.61524	1	0.41777	1	-0.3541	-2.4024	0.7389	0.54757	0.64273	0.92252	0.42976	0.2062	0.20692	0.23064	1	1	0.999999	0.912265	0.964093
EIF2AK4	440275	-0.30763	-5.3341	-2.1251	0.90447	1	0.84838	1	1.4003	2.085	0.04091	0.633752	0.026528	0.52599	-0.63066	-5.8006	0.90047	0.25491	1	1	0.41977	2.1896	0.17471	0.976245	0.050035	0.661063	0.64322	-0.57869	0.13588	0.90135	0.82784	1	-0.63066	-2.1251	2.085	2.1896	0.64322	0.76196	0.84838	0.00029377	0.0024083	0.11683	1	1	0.026928	0.214934	0.896096
EIF2B1	1967	-4.296	-4.7703	-4.5281	0.5182	1	0.98085	1	1.0985	-4.0814	0.88186	0.999999	0.24118	1	-0.80955	-8.0014	0.89287	0.70703	1	1	0.1376	-4.0548	0.31794	1	0.49227	1	-0.99705	-4.5098	0.25416	0.974976	0.16209	0.846778	-0.80955	-4.5281	1.0985	0.1376	-0.99705	0.84292	0.98085	0.079155	0.12504	0.62417	1	1	0.851494	0.923318	1
EIF2B2	8892	-4.5366	-5.2641	-5.7967	0.68249	1	0.99556	1	-2.0357	-5.6412	0.98623	0.999999	0.35605	1	-0.66562	-6.2832	0.72902	0.18811	1	1	1.1621	-5.9435	0.38861	1	0.56812	1	0.21782	-5.9894	0.41133	1	0.67667	1	-0.66562	-5.2641	-2.0357	1.1621	0.21782	0.47019	0.68249	0.89708	0.019514	0.29891	1	1	0.999999	0.575875	0.988556
EIF2B3	8891	-6.5693	-4.2067	-5.976	0.21553	1	0.99885	1	-0.66527	-5.9214	0.30172	0.999999	0.10558	0.899185	-0.91073	-8.084	0.43709	0.027553	1	0.948614	-1.1601	-5.6645	0.4136	1	0.79818	1	-1.1159	-6.4161	0.71256	1	0.46165	1	-0.91073	-4.2067	-0.66527	-1.1601	-1.1159	0.96184	0.21553	0.47993	0.067183	0.8241	1	1	0.999999	0.817716	1
EIF2B4	8890	-3.5569	-2.7695	-4.6894	0.39111	1	0.93783	1	-3.3626	-0.78398	0.96053	0.999999	0.39508	1	-1.1251	-8.2748	0.84056	0.51018	1	1	1.3362	-5.7479	0.63975	1	0.3008	0.99298	0.50124	-4.3145	0.22917	0.962734	0.31088	0.959527	-1.1251	-2.7695	-0.78398	1.3362	0.50124	0.64462	0.39111	0.51082	0.05741	0.065588	1	1	1	0.803722	0.821434
EIF2B5	8893	-4.8762	-5.4964	-3.66	0.91689	1	0.87886	1	-0.28954	-5.5366	0.18263	0.999999	0.43366	1	-1.7328	-6.2416	0.37664	0.80631	1	1	1.1026	-5.2553	0.73047	1	0.15266	0.851128	0.056695	-4.5931	0.28772	0.98695	0.042301	0.673038	-1.7328	-3.66	-0.28954	1.1026	0.056695	0.93692	0.87886	0.66604	0.16248	0.042911	1	1	0.999999	0.958361	0.784021
EIF2D	1939	0.18894	-4.0728	0.95352	0.46731	1	0.10035	0.828458	-1.43	-0.55695	0.93528	0.999999	0.25358	1	-0.38425	-6.2696	0.97841	0.68753	1	1	0.16712	1.103	0.11239	0.907062	0.98786	1	-1.1779	-0.4305	0.53911	1	0.10245	0.785558	-0.38425	0.95352	-0.55695	1.103	-0.4305	0.39355	0.10035	0.41464	0.18297	0.48266	1	0.828458	1	0.890367	1
EIF2S1	1965	-6.8287	-4.9768	-5.2908	0.91625	1	0.99976	1	-3.9687	-5.5439	0.29373	0.999999	0.18795	0.989105	-2.1122	-7.3098	0.49295	0.19184	1	1	-0.17573	-6.091	0.73189	1	0.0045233	0.283083	-1.7657	-4.6017	0.24278	0.971665	0.17874	0.852503	-2.1122	-4.9768	-3.9687	-0.17573	-1.7657	0.95362	0.91625	0.96476	0.19714	0.84469	1	1	0.999999	0.989301	1
EIF2S2	8894	-1.951	-5.3195	-2.149	0.46108	1	0.12571	0.862923	-2.0473	-2.8933	0.3178	0.999999	6.0282e-05	0.006591	-1.9982	-6.4508	0.10333	0.050674	0.963646	0.989613	-2.095	-4.646	0.12856	0.926602	0.0081403	0.361698	-3.7739	-5.3516	0.0088118	0.625814	0.012324	0.542662	-1.9982	-2.149	-2.0473	-2.095	-3.7739	0.84219	0.12571	0.72577	0.98949	0.86744	1	0.862923	0.999999	1	1
EIF2S3	1968	-6.3691	-3.9402	-4.2374	0.41965	1	0.92739	1	-1.9241	-5.2374	0.16407	0.999999	0.69048	1	-1.6738	-7.3678	0.53225	0.11286	1	1	1.5448	-5.6361	0.26175	1	0.99908	1	-0.6568	-5.2777	0.5259	1	0.92435	1	-1.6738	-3.9402	-1.9241	1.5448	-0.6568	0.99919	0.41965	0.77905	5.7009e-05	0.48533	1	1	0.999999	0.014116	1
EIF3A	8661	-4.8759	-3.1965	-5.6676	0.049581	0.943757	0.99928	1	0.36147	-4.6912	0.09239	0.904416	0.29761	1	-2.997	-7.4973	0.80304	0.40874	1	1	2.013	-4.9363	0.44239	1	0.67759	1	-0.27171	-5.4755	0.80124	1	0.16913	0.848071	-2.997	-3.1965	0.36147	2.013	-0.27171	0.99818	0.049581	0.41101	0.001453	0.58448	1	0.943757	0.999999	0.145698	1
EIF3B	8662	-2.9992	-4.0792	-4.2247	0.2802	1	0.98667	1	1.7585	-3.2538	0.73005	0.999999	0.59177	1	-0.91868	-6.0128	0.75864	0.58973	1	1	2.7491	-2.9866	0.6661	1	0.35633	1	0.33969	-3.7749	0.74309	1	0.26972	0.928587	-0.91868	-4.0792	1.7585	2.7491	0.33969	0.93668	0.2802	0.018798	1.1729e-05	0.47108	1	1	0.397776	0.00367	1
EIF3D	8664	-5.0418	-5.1333	-6.0897	0.59285	1	0.99876	1	0.27034	-3.8755	0.25146	0.999999	0.93542	1	-3.2469	-7.9808	0.15408	0.90747	1	1	-2.7324	-5.3852	0.47814	1	0.72534	1	-2.4005	-4.4921	0.2283	0.962068	0.67205	1	-3.2469	-5.1333	0.27034	-2.7324	-2.4005	0.8077	0.59285	0.1482	0.78583	0.70639	1	1	0.999999	1	1
EIF3E	3646	-3.0793	-4.9399	-5.9118	0.88982	1	0.99893	1	-1.5454	-1.7448	0.35304	0.999999	0.73053	1	-1.532	-7.9551	0.19749	0.57746	1	1	-1.5223	-2.5729	0.366	1	0.78013	1	-2.955	-4.076	0.36495	1	0.49088	1	-1.532	-4.9399	-1.5454	-1.5223	-2.955	0.4625	0.88982	0.73614	0.82494	0.9948	1	1	0.999999	1	1
EIF3F	8665	-3.6519	-4.5004	-3.0852	0.21344	1	0.75492	1	0.98029	-3.2302	0.79669	0.999999	0.50696	1	-0.43354	-6.743	0.55641	0.022432	1	0.932423	-0.95269	-4.0012	0.037982	0.717225	0.27295	0.970752	-1.7883	-3.8769	0.21222	0.950238	0.15662	0.843973	-0.43354	-3.0852	0.98029	-0.95269	-1.7883	0.88072	0.75492	0.0034421	0.22221	0.62428	1	1	0.10979	0.999525	1
EIF3G	8666	-3.0463	-4.1839	-4.2985	0.33802	1	0.87541	1	2.1857	-3.1998	0.98104	0.999999	0.80859	1	-2.4172	-7.7016	0.029494	0.52795	0.624484	1	2.4558	-3.3889	0.8045	1	0.3816	1	0.48648	-4.6589	0.54778	1	0.11996	0.811433	-2.4172	-4.1839	2.1857	2.4558	0.48648	0.99667	0.33802	0.0048196	1.3638e-06	0.47466	1	1	0.14434	0.000669	1
EIF3H	8667	-4.1257	-5.9477	-4.2914	0.90402	1	0.63856	1	-0.41405	-5.3256	0.89624	0.999999	0.40705	1	-0.42228	-7.4154	0.79989	0.92039	1	1	-2.5006	-5.658	0.049081	0.77137	0.10461	0.784454	-3.5917	-4.4567	0.0027492	0.533126	0.12134	0.812811	-0.42228	-4.2914	-0.41405	-2.5006	-3.5917	0.9211	0.63856	0.38763	0.33023	0.54418	1	1	0.999999	1	1
EIF3I	8668	-5.7881	-0.98942	-1.7281	0.0015196	0.280878	0.71861	1	3.5981	-1.8112	0.14336	0.999999	0.91996	1	-2.1248	-6.8889	0.079183	0.48209	0.899865	1	2.6567	-0.59889	0.89533	1	0.93707	1	0.3018	-5.6236	0.81006	1	0.90805	1	-2.1248	-0.98942	3.5981	2.6567	0.3018	0.98831	0.0015196	1.8821e-05	4.6371e-06	0.72209	1	0.280878	0.001131	0.001683	1
EIF3J	8669	-1.4116	-4.245	-2.5699	0.3243	1	0.7338	1	-3.1401	-4.0332	0.34953	0.999999	0.63027	1	-1.5692	-6.8991	0.40545	0.44387	1	1	-2.4466	-5.07	0.15731	0.955129	0.42406	1	1.8443	-3.2391	0.25715	0.974976	0.050145	0.69791	-1.5692	-2.5699	-3.1401	-2.4466	1.8443	0.59028	0.7338	0.28191	0.89187	0.0037519	1	1	0.999999	1	0.545065
EIF3K	27335	0.2098	-6.4806	-1.7109	0.84689	1	0.8782	1	-3.8534	-0.43299	0.40499	0.999999	0.98144	1	-0.34872	-5.9983	0.72608	0.53771	1	1	-0.42969	0.057079	0.31014	1	0.36118	1	-3.1553	-0.27705	0.2877	0.98695	0.35875	0.98634	-0.34872	-1.7109	-0.43299	0.057079	-0.27705	0.40058	0.8782	0.31357	0.41694	0.42468	1	1	1	1	1
EIF3L	51386	0.12932	-5.8046	-2.369	0.74521	1	0.64694	1	-0.75989	-0.44876	0.11793	0.989077	0.13437	0.949093	0.029854	-7.9822	0.50339	0.051176	1	0.989613	-0.14803	-1.2843	0.034433	0.705602	0.044507	0.642657	-0.64219	-1.0255	0.043062	0.784021	0.00056163	0.231199	0.029854	-2.369	-0.44876	-0.14803	-0.64219	0.1371	0.64694	0.46976	0.13026	0.65	1	1	1	0.926602	1
EIF3M	10480	-2.0724	-5.0433	-4.3876	0.21859	1	0.88389	1	2.7303	-0.16091	0.83029	0.999999	0.60994	1	-1.521	-7.9721	0.82347	0.68867	1	1	1.165	-4.5903	0.64764	1	0.14655	0.845246	1.0395	-2.7418	0.41106	1	0.063416	0.731866	-1.521	-4.3876	2.7303	1.165	1.0395	0.99736	0.88389	0.00015684	0.066165	0.005849	1	1	0.00755	0.817716	0.622383
EIF4A1	1973	-6.5651	-5.6149	-6.4782	0.54327	1	0.99998	1	-0.66282	-3.5988	0.36191	0.999999	0.19427	0.995704	-2.7683	-8.6813	0.33952	0.12566	1	1	-0.4649	-6.1971	0.23802	1	0.096024	0.774804	-4.4457	-6.5177	0.065122	0.821434	0.56465	1	-2.7683	-5.6149	-0.66282	-0.4649	-4.4457	0.9983	0.54327	0.18703	0.33123	0.99954	1	1	0.999999	1	1
EIF4A2	1974	-0.070232	-3.3561	-0.24737	0.52372	1	0.26777	0.993074	0.14675	0.62126	0.71232	0.999999	0.85577	1	-0.12002	-5.6798	0.90837	0.21002	1	1	0.52871	1.1005	0.37494	1	0.98434	1	1.1197	-0.55827	0.27921	0.985189	0.0015927	0.329022	-0.12002	-0.24737	0.62126	1.1005	1.1197	0.53835	0.26777	0.20456	0.13654	0.051837	1	0.993074	1	0.8324	0.793913
EIF4A3	9775	-7.2722	0.65224	-5.6844	2.7277e-07	0.000248	0.99978	1	2.0977	-4.9321	0.58744	0.999999	0.5925	1	1.2832	-7.8862	0.43659	0.38756	1	1	0.31667	-5.7318	0.52518	1	0.80284	1	-4.3095	-5.7159	0.30522	0.989396	0.22055	0.893062	1.2832	0.65224	2.0977	0.31667	-4.3095	2.7277e-07	2.7277e-07	5.7282e-06	0.0024519	0.99994	8.3e-05	0.000248	0.000405	0.204128	1
EIF4B	1975	-3.9955	-6.5629	-5.5093	0.91164	1	0.99858	1	-4.651	-2.2156	0.33299	0.999999	0.56602	1	-1.3374	-7.0989	0.33592	0.96589	1	1	-3.1423	-5.0018	0.19793	0.989874	0.32622	1	-3.8942	-4.1842	0.58239	1	0.87566	1	-1.3374	-5.5093	-2.2156	-3.1423	-3.8942	0.98973	0.99858	0.34937	0.90647	0.8617	1	1	1	1	1
EIF4E	1977	-4.7887	-1.7261	-4.856	0.05688	0.943757	0.99791	1	1.4782	0.85905	0.52356	0.999999	0.86243	1	-0.20644	-6.2524	0.91735	0.58464	1	1	1.9064	0.64696	0.64101	1	0.84442	1	-0.036	-3.8771	0.73882	1	0.96966	1	-0.20644	-1.7261	1.4782	1.9064	-0.036	0.40455	0.05688	0.066188	0.00028177	0.15872	1	0.943757	0.791313	0.048244	0.911551
EIF4E1B	253314	0.14455	-2.4831	0.34753	0.18495	1	0.55575	1	0.76113	-0.83188	0.58521	0.999999	0.59091	1	0.3703	-4.0777	0.98026	0.60168	1	1	-1.8969	-1.4705	0.45143	1	0.59795	1	-0.45199	0.33217	0.37727	1	0.35153	0.983653	0.3703	0.34753	0.76113	-1.4705	0.33217	0.23467	0.55575	0.169	0.86144	0.23102	1	1	0.999999	1	0.900917
EIF4E2	9470	0.62436	-4.3527	-1.7513	0.69405	1	0.25783	0.987088	-2.0123	-2.1936	0.85454	0.999999	0.97835	1	0.059037	-6.1152	0.45551	0.7614	1	1	-1.1086	-1.7159	0.54022	1	0.23993	0.943429	1.0153	-0.35245	0.28754	0.98695	0.90079	1	0.059037	-1.7513	-2.0123	-1.1086	1.0153	0.60548	0.25783	0.78748	0.62186	0.052095	1	0.987088	0.999999	1	0.795122
EIF4E3	317649	0.17337	-4.9822	-0.73281	0.71508	1	0.6394	1	-2.1244	-0.3823	2.7277e-07	2.8e-05	2.7277e-07	8.5e-05	0.32421	-5.5734	0.79747	0.010889	1	0.801454	0.043672	-0.4934	0.11843	0.917927	0.32871	1	0.033283	0.92419	0.33414	1	0.51571	1	0.32421	-0.73281	-0.3823	0.043672	0.92419	0.083307	0.6394	0.02612	0.087603	0.088438	0.910918	1	0.521512	0.867374	0.775144
EIF4EBP1	1978	-0.049295	-2.1689	-1.9973	0.22155	1	0.5124	1	-1.8427	-2.3451	0.83041	0.999999	0.70319	1	-1.4469	-5.5948	0.53356	0.40623	1	1	-1.2951	-1.2003	0.97526	1	0.2639	0.959348	-1.6737	-0.99689	0.82774	1	0.39288	0.994944	-1.4469	-1.9973	-1.8427	-1.2003	-0.99689	0.9299	0.5124	0.81109	0.43942	0.8642	1	1	0.999999	1	1
EIF4EBP2	1979	0.11395	-2.9575	-0.31073	0.56014	1	0.37359	1	-2.7612	-2.2606	0.10148	0.936328	0.54713	1	-0.35807	-3.9692	0.0039085	0.12589	0.199361	1	-0.93763	0.44318	0.51201	1	0.61052	1	0.63	0.57387	0.51877	1	0.46109	1	-0.35807	-0.31073	-2.2606	0.44318	0.63	0.94546	0.37359	0.72205	0.15102	0.09512	1	1	1	0.849342	0.879814
EIF4EBP3	8637	-1.5055	-4.2963	-2.6634	0.23577	1	0.61256	1	-0.72443	-2.2842	0.69212	0.999999	0.19208	0.993199	-0.36387	-5.2416	0.80465	0.015644	1	0.860522	-2.6728	-3.2467	0.4638	1	0.9231	1	-2.6272	-3.3615	0.69055	1	0.026666	0.600192	-0.36387	-2.6634	-0.72443	-2.6728	-2.6272	0.097915	0.61256	0.38835	0.71904	0.57736	0.949838	1	0.999999	1	1
EIF4ENIF1	56478	-1.242	-6.121	-1.9713	0.79628	1	0.83723	1	-1.7774	-3.2181	0.29893	0.999999	0.97901	1	-2.0243	-6.1461	0.71291	0.89034	1	1	-3.9345	-3.2962	0.78447	1	0.15027	0.849342	-3.3454	-3.4511	0.434	1	0.20311	0.875478	-2.0243	-1.9713	-1.7774	-3.2962	-3.3454	0.93062	0.83723	0.32895	0.91123	0.24527	1	1	0.999999	1	0.971832
EIF4G1	1981	-2.4893	-3.8328	-2.9474	0.20245	1	0.91721	1	-0.95342	-0.80066	0.755	0.999999	0.45436	1	-1.2409	-7.2677	0.96367	0.96728	1	1	2.3291	-0.85912	0.51096	1	0.45976	1	-0.35705	-2.6865	0.038277	0.774642	0.088498	0.775144	-1.2409	-2.9474	-0.80066	2.3291	-0.35705	0.81619	0.91721	0.77377	0.0002474	0.19974	1	1	1	0.043174	0.938156
EIF4G2	1982	-2.989	-3.0211	-3.555	0.5203	1	0.98002	1	3.667	-0.10227	0.48799	0.999999	0.249	1	-1.0421	-8.0101	0.044812	0.29025	0.741387	1	-1.0246	-0.25017	0.33328	1	0.0071288	0.346733	-0.76888	-3.0439	0.41006	1	0.029178	0.610405	-1.0421	-3.0211	3.667	-0.25017	-0.76888	0.63958	0.5203	6.2737e-06	0.099878	0.6962	1	1	0.00044	0.777137	1
EIF4G3	8672	-2.331	-5.4321	-3.1547	0.52494	1	0.82892	1	-1.1086	-2.3397	0.40379	0.999999	0.14349	0.956242	-0.05698	-6.8374	0.42568	0.27308	1	1	-0.43058	-0.85283	0.55513	1	0.096364	0.774804	-3.4647	-3.7393	0.46912	1	0.24125	0.906381	-0.05698	-3.1547	-1.1086	-0.43058	-3.4647	0.59878	0.82892	0.40349	0.019377	0.892	1	1	0.999999	0.575875	1
EIF4H	7458	-1.0703	-5.9298	0.14337	0.91823	1	0.35041	1	-1.0051	-1.6528	0.3354	0.999999	0.62637	1	0.72715	-7.7998	0.31095	0.70751	1	1	0.55501	-2.0445	0.71063	1	0.95025	1	-1.262	-1.2369	0.88649	1	0.92068	1	0.72715	0.14337	-1.0051	0.55501	-1.2369	0.0056482	0.35041	0.93121	0.21657	0.3913	0.245827	1	0.999999	0.995928	0.994467
EIF5	1983	-6.2095	-5.3599	-5.6214	0.97949	1	0.99993	1	-3.6402	-3.8185	0.24703	0.999999	0.84494	1	-2.049	-7.0948	0.002171	0.87399	0.133111	1	-1.0943	-6.2718	0.20937	0.993891	0.69047	1	-3.379	-6.5891	0.17295	0.913127	0.68185	1	-2.049	-5.3599	-3.6402	-1.0943	-3.379	0.89029	0.97949	0.78794	0.2818	0.84913	1	1	0.999999	1	1
EIF5A	1984	-7.3283	-4.6707	-1.573	0.42983	1	0.6654	1	-1.6552	-1.8429	0.33991	0.999999	0.60666	1	-0.5501	-6.2291	0.93284	0.49915	1	1	-3.428	-1.6998	0.90194	1	0.79703	1	-1.0253	-4.3358	0.46939	1	0.72766	1	-0.5501	-1.573	-1.6552	-1.6998	-1.0253	0.97668	0.6654	0.67474	0.82969	0.4128	1	1	0.999999	1	1
EIF5A2	56648	0.24983	-3.6741	-0.24828	0.30649	1	0.21993	0.962049	-2.5636	-0.80166	0.12219	0.991887	0.35246	1	0.25448	-5.2216	0.56927	0.3178	1	1	-0.83105	-0.032623	0.10046	0.892846	0.019892	0.509922	-0.41652	0.23486	0.14306	0.910461	0.67859	1	0.25448	-0.24828	-0.80166	-0.032623	0.23486	0.10734	0.21993	0.47047	0.34901	0.056435	0.971899	0.962049	1	1	0.721084
EIF5AL1	143244	-4.6441	-4.3445	-0.98871	0.2968	1	0.48689	1	-1.6993	-1.5288	0.37128	0.999999	0.99516	1	0.050549	-2.4918	0.43644	0.13558	1	1	-1.6704	-3.5275	0.93445	1	0.50086	1	-1.5572	-4.8664	0.087782	0.87641	0.22638	0.899801	0.050549	-0.98871	-1.5288	-1.6704	-1.5572	0.20118	0.48689	0.57747	0.61603	0.7514	1	1	1	1	1
EIF5B	9669	-3.4839	-4.0171	-4.1572	0.3478	1	0.87385	1	-0.027615	-2.9718	0.77499	0.999999	0.63097	1	-0.58482	-6.0233	0.78688	0.82973	1	1	-0.36848	-5.1399	0.051596	0.775825	0.62202	1	-2.3966	-2.8104	0.29198	0.988187	0.85322	1	-0.58482	-4.0171	-0.027615	-0.36848	-2.3966	0.83005	0.3478	0.48063	0.37479	0.72175	1	1	0.999999	1	1
EIF6	3692	-5.8946	-4.8818	-5.638	0.68866	1	0.98782	1	-1.9679	-3.6444	0.48326	0.999999	0.77827	1	-0.096624	-7.6027	0.74161	0.53916	1	1	0.91173	-5.1462	0.5994	1	0.11503	0.803545	-4.1178	-5.0156	0.13323	0.898362	0.52539	1	-0.096624	-4.8818	-1.9679	0.91173	-4.1178	0.66611	0.68866	0.51715	0.039106	0.94605	1	1	0.999999	0.725255	1
ELAC1	55520	-0.14346	-4.4462	0.72487	0.45819	1	0.14859	0.89745	-2.0534	-2.3941	0.45788	0.999999	0.8445	1	0.064267	-5.7799	0.56409	0.90756	1	1	-0.65385	-1.9537	0.13573	0.928178	0.58662	1	-1.6349	-0.12411	0.99984	1	0.65874	1	0.064267	0.72487	-2.0534	-0.65385	-0.12411	0.38725	0.14859	0.97514	0.34647	0.90098	1	0.89745	0.999999	1	1
ELAC2	60528	-4.4632	-5.1043	-3.2944	0.64835	1	0.98594	1	-2.4038	-0.81942	0.044621	0.662164	0.084916	0.844152	-0.046674	-7.8562	0.25024	0.074907	1	1	1.1841	-2.1668	0.14354	0.94164	0.15267	0.851128	-0.26641	-3.4677	0.94045	1	0.47397	1	-0.046674	-3.2944	-0.81942	1.1841	-0.26641	0.2318	0.98594	0.82923	0.03763	0.19968	1	1	1	0.715313	0.938156
ELANE	1991	-0.47079	-3.934	-1.7619	0.6336	1	0.3143	1	-1.3495	-1.2946	0.75172	0.999999	0.010793	0.341265	0.44833	-6.1337	0.5131	0.48773	1	1	-2.1429	-3.7037	0.49381	1	0.95423	1	-0.63937	-2.7564	0.2122	0.950238	0.31192	0.95956	0.44833	-1.7619	-1.2946	-2.1429	-0.63937	0.069872	0.3143	0.93919	0.4431	0.1269	0.864761	1	1	1	0.896096
ELAVL1	1994	1.2308	-3.7269	1.0817	0.44219	1	0.052173	0.686157	-1.0866	-1.3795	0.6227	0.999999	0.84127	1	0.28262	-6.069	0.30486	0.96386	1	1	-3.7732	-3.1481	0.72812	1	0.039437	0.614868	-3.042	-0.77406	0.43283	1	0.99144	1	0.28262	1.0817	-1.0866	-3.1481	-0.77406	0.104	0.052173	0.68414	0.98043	0.62045	0.965152	0.686157	0.999999	1	1
ELAVL2	1993	-0.047884	-3.307	-1.5812	0.28268	1	0.38531	1	-2.6236	-1.7516	0.76619	0.999999	0.81793	1	0.4998	-5.9409	0.80603	0.67122	1	1	-0.86754	-0.44395	0.26105	1	0.98259	1	-1.8104	-0.072517	0.74691	1	0.99809	1	0.4998	-1.5812	-1.7516	-0.44395	-0.072517	0.02804	0.38531	0.83292	0.49919	0.74721	0.608739	1	1	1	1
ELAVL3	1995	0.045354	-3.8343	-0.52102	0.31531	1	0.30127	1	-1.0008	0.73854	6.8192e-06	0.000471	0.0081664	0.291184	0.13567	-6.3707	0.51071	0.72876	1	1	-1.3385	-1.3057	0.88922	1	0.58193	1	-2.1648	0.19975	0.68963	1	0.85702	1	0.13567	-0.52102	0.73854	-1.3057	0.19975	0.056004	0.30127	0.37433	0.44702	0.43336	0.808734	1	1	1	1
ELAVL4	1996	0.14387	-3.9024	0.052512	0.569	1	0.22523	0.966577	-1.491	-0.13889	0.10994	0.962473	0.8575	1	-0.20613	-5.9873	0.68394	0.45356	1	1	0.041633	-1.6663	0.93957	1	0.19788	0.906321	-0.084241	0.1764	0.45449	1	0.14189	0.833099	-0.20613	0.052512	-0.13889	0.041633	0.1764	0.93873	0.22523	0.48793	0.091533	0.032105	1	0.966577	1	0.877017	0.621855
ELF1	1997	-0.39641	-4.2111	-1.9194	0.53044	1	0.17593	0.923359	-0.11575	0.72943	0.42455	0.999999	0.29003	1	-0.0042392	-4.142	0.72598	0.14629	1	1	-1.1714	0.39277	0.23687	1	0.81495	1	0.73711	0.18053	0.26135	0.976244	0.30869	0.957801	-0.0042392	-1.9194	0.72943	0.39277	0.73711	0.6157	0.17593	0.15649	0.37486	0.09755	1	0.923359	0.965067	1	0.879862
ELF2	1998	-0.63353	-6.6033	-0.29089	0.93934	1	0.35516	1	-5.6319	-2.4868	0.41822	0.999999	0.42282	1	-0.58257	-7.5598	0.69617	0.62526	1	1	0.75999	1.7348	0.41075	1	0.97974	1	-0.053138	0.36446	0.89776	1	0.4777	1	-0.58257	-0.29089	-2.4868	1.7348	0.36446	0.73279	0.35516	0.99209	0.02951	0.29461	1	1	1	0.566422	0.948712
ELF3	1999	-1.3238	-2.7736	-1.8285	0.49745	1	0.25613	0.985425	-2.2585	-1.959	0.00019176	0.008924	0.012605	0.367793	0.040566	-5.6954	0.84976	0.90667	1	1	-1.3077	-2.6051	0.74785	1	0.98629	1	-2.7171	-1.7183	0.92318	1	0.98802	1	0.040566	-1.8285	-1.959	-1.3077	-1.7183	0.29064	0.25613	0.39301	0.42958	0.87998	1	0.985425	1	1	1
ELF4	2000	-0.86725	-4.6758	-3.0048	0.69577	1	0.618	1	-0.76332	-2.8537	0.93315	0.999999	0.86484	1	0.28447	-4.1827	0.54613	0.48501	1	1	-1.1781	-0.92053	0.79802	1	0.0095941	0.378382	-1.671	-0.11312	0.578	1	0.43518	1	0.28447	-3.0048	-0.76332	-0.92053	-0.11312	0.13844	0.618	0.66442	0.42732	0.41458	1	1	0.999999	1	1
ELF5	2001	0.17138	-5.163	1.1381	0.44468	1	0.032355	0.565405	3.6373	1.6223	0.78869	0.999999	0.30332	1	0.24964	-5.6022	0.97546	0.16891	1	1	0.29811	1.3994	0.40602	1	0.043715	0.639735	0.15306	-0.18533	0.66206	1	0.097046	0.783058	0.24964	1.1381	3.6373	1.3994	0.15306	0.34856	0.032355	2.7277e-07	0.14209	0.81732	1	0.565405	2.8e-05	0.840522	1
ELFN1	392617	0.46838	-4.7745	0.54291	0.21539	1	0.032479	0.565405	-0.60303	-1.4659	0.89404	0.999999	0.51382	1	0.50575	-4.7426	0.69092	0.83579	1	1	1.2055	1.1558	0.45866	1	0.19648	0.904985	-1.6658	1.302	0.074777	0.843761	0.37872	0.990978	0.50575	0.54291	-0.60303	1.2055	1.302	0.061911	0.032479	0.43654	0.032239	0.0047055	0.838529	0.565405	0.999999	0.684344	0.418632
ELFN2	114794	-0.10283	-3.4567	-1.803	0.090046	0.982395	0.63039	1	-0.73891	-1.0461	0.92817	0.999999	0.34891	1	-1.2114	-6.9268	0.94761	0.43459	1	1	-0.92382	-4.5426	0.92691	1	0.72004	1	-1.167	-1.5111	0.081028	0.857552	0.28934	0.944451	-1.2114	-1.803	-0.73891	-0.92382	-1.167	0.36668	0.63039	0.50875	0.79954	0.53442	1	1	0.999999	1	1
ELK1	2002	-0.85366	-3.5451	-0.88865	0.11758	1	0.42127	1	-2.0792	-0.77339	0.41243	0.999999	0.9971	1	0.14553	-5.6812	0.09808	0.79996	0.949838	1	0.23576	0.090302	0.98118	1	0.92984	1	0.077098	-1.6262	0.73208	1	0.95066	1	0.14553	-0.88865	-0.77339	0.23576	0.077098	0.43269	0.42127	0.24801	0.021727	0.079444	1	1	1	0.591862	0.854679
ELK3	2004	-0.10119	-3.6881	-0.45023	0.70357	1	0.56848	1	0.12701	-1.1615	0.36093	0.999999	0.99953	1	-0.23999	-6.8687	0.15041	0.43984	1	1	-0.26865	-1.835	0.89168	1	0.99856	1	-1.8289	0.92892	0.97769	1	0.99987	1	-0.23999	-0.45023	0.12701	-0.26865	0.92892	0.75609	0.56848	0.35996	0.17561	0.084763	1	1	0.999999	0.976309	0.766705
ELK4	2005	-0.021826	-7.5728	-1.2334	0.99651	1	0.5473	1	0.5123	-0.52244	0.61178	0.999999	0.52215	1	-0.35142	-6.0609	0.60771	0.41256	1	1	0.73396	-0.71472	0.199	0.99032	0.26023	0.958817	-0.709	-0.83278	0.81117	1	0.020969	0.582801	-0.35142	-1.2334	0.5123	0.73396	-0.709	0.60299	0.5473	0.29018	0.31446	0.31613	1	1	0.999999	1	0.992508
ELL	8178	-6.164	-3.9712	-4.4538	0.42666	1	0.89625	1	4.4283	-5.9969	0.55933	0.999999	0.93051	1	-0.21304	-7.8431	0.87781	0.34786	1	1	-0.13689	-4.3212	0.57376	1	0.98356	1	-3.6555	-6.0888	0.41206	1	0.9972	1	-0.21304	-3.9712	4.4283	-0.13689	-3.6555	0.70162	0.42666	2.7277e-07	0.55704	0.97059	1	1	2.8e-05	1	1
ELL2	22936	-0.54875	-5.5483	-4.1848	0.8814	1	0.94669	1	-0.20626	-3.2157	0.026959	0.487323	0.0015158	0.09519	-0.032241	-6.9666	0.28976	0.32714	1	1	-0.57489	-2.8442	0.29958	1	0.017372	0.481217	-3.5518	0.076257	0.19087	0.932202	0.028019	0.603238	-0.032241	-4.1848	-0.20626	-0.57489	0.076257	0.73071	0.94669	0.20748	0.45476	0.39116	1	1	0.999999	1	0.994467
ELL3	80237	-0.011146	-5.1276	-1.4823	0.5934	1	0.42042	1	0.032575	1.0709	0.16617	0.999999	0.035001	0.590914	-1.7501	-5.2684	0.47437	0.044249	1	0.97342	0.47557	1.3346	0.018024	0.558215	0.25845	0.95793	-0.7942	-0.20069	0.02032	0.682435	0.67841	1	-1.7501	-1.4823	1.0709	1.3346	-0.20069	0.78757	0.42042	0.12654	0.022869	0.66557	1	1	0.939668	0.51817	1
ELMO1	9844	0.57468	-5.8777	1.3895	0.72844	1	0.16896	0.914264	-1.3955	1.3813	0.31286	0.999999	0.7953	1	0.31038	-5.1933	0.31744	0.91353	1	1	-0.55209	0.0095606	0.19757	0.989874	0.17736	0.884871	0.9315	0.91421	0.3813	1	0.23062	0.900917	0.31038	1.3895	1.3813	0.0095606	0.9315	0.19591	0.16896	0.033088	0.47981	0.19587	1	0.914264	0.577189	1	0.934928
ELMO2	63916	-1.924	-5.0445	-1.7075	0.6708	1	0.7269	1	-1.0451	-2.1018	0.58516	0.999999	0.48775	1	-0.33736	-6.311	0.70946	0.15888	1	1	-0.44884	-2.6605	0.84441	1	0.38533	1	-0.66246	-1.6435	0.54392	1	0.56867	1	-0.33736	-1.7075	-1.0451	-0.44884	-0.66246	0.89539	0.7269	0.42724	0.2304	0.7669	1	1	0.999999	1	1
ELMO3	79767	0.30558	-5.2876	0.95712	0.98976	1	0.15177	0.898783	-1.3396	-0.77561	0.32905	0.999999	0.0738	0.798207	0.2885	-5.7154	0.52001	0.64121	1	1	-0.19736	0.33973	0.89732	1	0.99698	1	-1.0312	0.50138	0.94776	1	0.88698	1	0.2885	0.95712	-0.77561	0.33973	0.50138	0.25874	0.15177	0.77411	0.074565	0.52375	1	0.898783	1	0.734672	1
ELMOD1	55531	0.38717	-4.5042	-0.91616	0.63648	1	0.49586	1	-2.5953	-0.038855	0.92297	0.999999	0.62663	1	-1.0476	-6.4347	0.30363	0.51714	1	1	-1.192	-1.5851	0.9424	1	0.39192	1	-2.2249	-0.52132	0.50756	1	0.16583	0.84722	-1.0476	-0.91616	-0.038855	-1.192	-0.52132	0.74459	0.49586	0.30086	0.6307	0.34299	1	1	1	1	0.979307
ELMOD2	255520	0.18502	-2.31	-1.9153	0.079186	0.967773	0.86929	1	-0.81584	1.6356	0.49415	0.999999	0.28792	1	-1.2068	-7.1761	0.23049	0.036788	1	0.966492	-2.5801	1.1479	0.83348	1	0.35994	1	-2.9359	-1.6835	0.31357	0.992508	0.21755	0.890932	-1.2068	-1.9153	1.6356	1.1479	-1.6835	0.9114	0.86929	0.014901	0.47199	0.39587	1	1	0.401078	1	0.996984
ELMOD3	84173	-0.043511	-3.7692	0.89327	0.1446	1	0.10391	0.829171	-0.11618	-1.1974	0.56132	0.999999	0.4979	1	-0.045193	-7.3157	0.34051	0.93815	1	1	-2.1614	-1.67	0.75502	1	0.59625	1	-0.72936	-0.53753	0.27647	0.984986	0.83271	1	-0.045193	0.89327	-0.11618	-1.67	-0.53753	0.3529	0.10391	0.51464	0.95021	0.44489	1	0.829171	0.999999	1	1
ELMSAN1	91748	-1.1683	-7.1127	-0.53442	0.99822	1	0.38278	1	0.22965	-0.43076	2.7277e-07	2.8e-05	0.0008535	0.062448	-0.16054	-5.5886	0.45238	0.873	1	1	-0.94906	-1.4109	0.73479	1	0.74115	1	-0.54382	0.010927	0.57929	1	0.86521	1	-0.16054	-0.53442	0.22965	-0.94906	0.010927	0.7121	0.38278	0.64145	0.23956	0.5446	1	1	0.999999	1	1
ELN	2006	-1.0267	-5.8501	-1.8902	0.40899	1	0.61926	1	-1.8839	-1.3955	0.43313	0.999999	0.8239	1	0.1386	-5.6919	0.80765	1	1	1	-1.4403	-0.6075	0.96471	1	0.3275	1	-3.738	-1.1326	0.85137	1	0.99984	1	0.1386	-1.8902	-1.3955	-0.6075	-1.1326	0.50287	0.61926	0.73421	0.48163	0.69083	1	1	1	1	1
ELOA	6924	-0.55541	-5.2778	-0.39993	0.98758	1	0.31137	1	-2.3164	-2.3096	0.8001	0.999999	0.72768	1	-0.77652	-6.3821	0.27388	0.56746	1	1	-1.5072	-2.1366	0.63717	1	0.38682	1	0.031036	-0.46059	0.90472	1	0.4171	1	-0.77652	-0.39993	-2.3096	-1.5072	0.031036	0.97999	0.31137	0.93135	0.33282	0.2102	1	1	1	1	0.948915
ELOA2	51224	0.29058	-2.7447	0.15919	0.41057	1	0.41493	1	-1.0911	0.89217	0.79525	0.999999	0.89952	1	-0.31751	-2.3736	0.0028218	0.75608	0.161649	1	-1.045	-0.66577	0.98987	1	0.47598	1	-1.4301	-0.64241	0.94743	1	0.15424	0.843473	-0.31751	0.15919	0.89217	-0.66577	-0.64241	0.57215	0.41493	0.063444	0.71161	0.41815	1	1	0.75427	1	1
ELOA3B	728929	-0.93579	-4.5965	0.78758	0.38425	1	0.59502	1	0.67646	0.94505	0.99884	0.999999	0.99794	1	-0.045733	-7.7468	0.77844	0.83928	1	1	1.2487	1.2367	0.98847	1	0.9851	1	0.55409	0.69256	0.56519	1	0.65182	1	-0.045733	0.78758	0.94505	1.2487	0.69256	0.67228	0.59502	0.5556	0.43477	0.5448	1	1	1	1	1
ELOB	6923	-1.8148	-5.4562	-4.5513	0.27971	1	0.77496	1	-1.1106	-2.6526	0.807	0.999999	0.34049	1	-0.17654	-8.4989	0.69416	0.5394	1	1	0.50875	-3.5989	0.98156	1	0.98592	1	-2.6043	-2.7524	0.98046	1	0.55344	1	-0.17654	-4.5513	-1.1106	0.50875	-2.6043	0.31906	0.77496	0.66548	0.35987	0.87781	1	1	0.999999	1	1
ELOC	6921	-3.7485	-5.283	-6.2106	0.65911	1	0.9976	1	-3.5927	-3.6187	0.83462	0.999999	0.46446	1	-1.4694	-8.1326	0.66778	0.3989	1	1	-3.5122	-5.4565	0.94017	1	0.24514	0.947114	-6.0022	-5.9311	0.91086	1	0.62225	1	-1.4694	-5.283	-3.5927	-3.5122	-5.9311	0.97163	0.65911	0.99062	0.99685	0.99869	1	1	0.999999	1	1
ELOF1	84337	-0.33166	-4.0773	2.1261	0.51722	1	0.0039009	0.202334	-2.853	1.8688	0.61407	0.999999	0.78375	1	0.54032	-4.2148	0.43318	0.47978	1	1	1.1341	-0.81771	0.22046	0.999525	0.43881	1	-0.59729	-2.9479	0.75193	1	0.31071	0.959527	0.54032	2.1261	1.8688	1.1341	-0.59729	0.01711	0.0039009	0.032076	0.046156	0.58842	0.465562	0.202334	0.574165	0.758985	1
ELOVL1	64834	-0.045341	-4.1834	-2.4927	0.45467	1	0.84254	1	-2.3086	-3.4272	0.44239	0.999999	0.013467	0.381288	-0.76998	-6.2347	0.28598	0.06036	1	1	0.58595	-2.8986	0.56876	1	0.25172	0.952404	-0.23398	-0.39711	0.083803	0.865014	0.095687	0.781001	-0.76998	-2.4927	-2.3086	0.58595	-0.23398	0.5431	0.84254	0.80185	0.15282	0.42459	1	1	0.999999	0.953027	1
ELOVL2	54898	-0.030069	-4.008	-0.14517	0.43886	1	0.39788	1	-3.6137	0.209	0.01759	0.379646	2.4822e-05	0.002944	0.38282	-4.4731	0.21614	0.67115	1	1	-0.30789	-2.0212	0.032949	0.691312	0.83764	1	-1.1421	-0.27879	0.82017	1	0.9064	1	0.38282	-0.14517	0.209	-0.30789	-0.27879	0.29727	0.39788	0.7681	0.61695	0.085249	1	1	1	1	0.767425
ELOVL3	83401	-0.35954	-5.0697	-2.2214	0.76479	1	0.75569	1	-1.2371	-0.90602	0.39387	0.999999	0.57908	1	-0.10748	-6.4419	0.56016	0.82526	1	1	-0.69606	-0.39259	0.38648	1	0.78121	1	-1.7851	-0.56889	0.8896	1	0.94749	1	-0.10748	-2.2214	-0.90602	-0.39259	-0.56889	0.79202	0.75569	0.69229	0.32772	0.41251	1	1	1	1	1
ELOVL4	6785	0.13416	-2.4442	-1.6814	0.20606	1	0.61398	1	0.32706	0.18766	0.90825	0.999999	0.98984	1	-1.434	-7.0964	0.8958	0.68358	1	1	-0.02414	-1.5535	0.94404	1	0.99599	1	-2.1159	0.47487	0.99819	1	0.99795	1	-1.434	-1.6814	0.32706	-0.02414	0.47487	0.29344	0.61398	0.080594	0.077847	0.12325	1	1	0.854455	0.8471	0.813976
ELOVL5	60481	0.34651	-4.2721	-0.70716	0.97439	1	0.52442	1	0.23986	-0.7193	0.28164	0.999999	0.66432	1	-0.12382	-4.76	0.47893	0.62103	1	1	0.32662	1.9803	0.99537	1	0.52071	1	1.0347	0.26099	0.69357	1	0.74718	1	-0.12382	-0.70716	0.23986	1.9803	1.0347	0.55964	0.52442	0.39917	0.0033401	0.059784	1	1	0.999999	0.256653	0.818269
ELOVL6	79071	0.3236	-4.0304	0.39849	0.35474	1	0.28251	0.997603	-0.49039	-0.20236	0.12819	0.999999	0.20819	1	-0.12067	-7.1231	0.86762	0.071397	1	1	1.9019	2.0583	0.33577	1	0.090062	0.765234	0.87933	1.0244	0.014579	0.639653	0.0026145	0.346991	-0.12067	0.39849	-0.20236	2.0583	1.0244	0.2953	0.28251	0.38905	0.02998	0.021695	1	0.997603	1	0.566422	0.583747
ELOVL7	79993	0.10231	-4.2422	-0.91952	0.94679	1	0.44236	1	2.2437	-1.0903	0.88679	0.999999	0.68998	1	-0.39254	-5.0257	0.29763	0.38635	1	1	0.13588	1.7089	0.40314	1	0.34262	1	-1.1548	-0.2438	0.0073389	0.624777	0.40629	1	-0.39254	-0.91952	2.2437	1.7089	-0.2438	0.76897	0.44236	0.00039033	0.017891	0.0090652	1	1	0.016575	0.486579	0.517042
ELP2	55250	-1.2937	-5.3875	-0.82138	0.99058	1	0.80739	1	-0.96636	-1.727	0.090673	0.8968	0.26753	1	-0.40972	-7.5121	0.17347	0.99977	1	1	-0.24214	-2.6316	0.37408	1	0.13023	0.82766	-0.27335	-0.86988	0.38039	1	0.6297	1	-0.40972	-0.82138	-0.96636	-0.24214	-0.27335	0.82165	0.80739	0.6106	0.11667	0.40614	1	1	0.999999	0.915031	1
ELP3	55140	-2.7916	-2.4921	-1.1691	0.19246	1	0.59793	1	0.82467	-0.79435	0.06581	0.788957	0.83737	1	-0.44943	-7.0088	0.79364	0.186	1	1	0.70789	-4.0923	0.62915	1	0.092857	0.769997	0.21208	-1.715	0.65341	1	0.26509	0.924885	-0.44943	-1.1691	0.82467	0.70789	0.21208	0.9406	0.59793	0.07977	0.085229	0.24242	1	1	0.854452	0.863664	0.971665
ELP4	26610	-1.5105	-3.7148	-1.3006	0.18984	1	0.92801	1	2.7992	-0.96413	0.14965	0.999999	0.68012	1	-0.19113	-3.9435	0.92257	0.73861	1	1	-1.28	-0.30225	0.22721	1	0.86192	1	-0.308	-0.85485	0.092175	0.87641	0.3529	0.984151	-0.19113	-1.3006	2.7992	-0.30225	-0.308	0.54395	0.92801	2.7004e-05	0.43264	0.18361	1	1	0.001541	1	0.924056
ELP5	23587	-2.6625	-4.746	-0.7231	0.6952	1	0.68668	1	-0.81697	-3.2888	0.46436	0.999999	0.10279	0.893404	-0.2668	-5.5897	0.12421	0.3348	0.998561	1	-1.9011	-3.8068	0.30986	1	0.78693	1	-0.74207	-2.1093	0.54536	1	0.94549	1	-0.2668	-0.7231	-0.81697	-1.9011	-0.74207	0.56713	0.68668	0.35496	0.42283	0.12142	1	1	0.999999	1	0.896096
ELP6	54859	-3.0553	-5.6384	-3.8093	0.56509	1	0.97091	1	0.15132	-2.9854	0.82393	0.999999	0.025864	0.519326	-0.44959	-7.0969	0.60707	0.4574	1	1	-1.6749	-3.2107	0.77409	1	0.78491	1	-2.8273	-3.6957	0.73256	1	0.58783	1	-0.44959	-3.8093	0.15132	-1.6749	-2.8273	0.6647	0.97091	0.051184	0.67012	0.52439	1	1	0.717161	1	1
ELSPBP1	64100	0.40799	-4.8763	0.43742	0.77559	1	0.64093	1	-0.4496	1.4776	0.7972	0.999999	0.14531	0.956242	-0.15486	-6.8532	0.03424	0.032478	0.663203	0.966492	0.37481	1.8036	0.7261	1	0.11286	0.799185	0.063563	0.68797	0.0088287	0.625814	0.69736	1	-0.15486	0.43742	1.4776	1.8036	0.68797	0.86976	0.64093	0.076732	0.055547	0.10752	1	1	0.815345	0.680745	0.792033
EMB	133418	-0.80942	-3.4129	-3.0786	0.21573	1	0.58345	1	-0.31513	-1.2971	1.3638e-06	0.000111	0.24505	1	0.36335	-6.632	0.2947	0.57452	1	1	-2.2521	-1.9693	0.030816	0.672321	0.74639	1	-0.7049	-1.4105	0.62074	1	0.1509	0.841279	0.36335	-3.0786	-0.31513	-1.9693	-0.7049	0.035718	0.58345	0.44897	0.58678	0.65293	0.675434	1	0.999999	1	1
EMC1	23065	-1.1755	-1.4437	-0.88882	0.009676	0.72267	0.71589	1	-3.9339	1.6724	0.4952	0.999999	0.81983	1	-0.43743	-5.9052	0.95357	0.78614	1	1	0.02749	0.57753	0.092663	0.879632	0.43227	1	-1.3143	-0.51562	0.54958	1	0.37117	0.987195	-0.43743	-0.88882	1.6724	0.57753	-0.51562	0.86837	0.71589	0.078413	0.13737	0.92843	1	1	0.821185	0.833444	1
EMC10	284361	0.52708	-3.5489	-0.73857	0.43683	1	0.55831	1	-2.8848	-1.1738	0.9438	0.999999	0.97621	1	-0.32604	-4.5348	0.72223	0.93519	1	1	-0.060257	-0.58178	0.48089	1	0.51761	1	-0.099858	-0.94983	0.89577	1	0.83722	1	-0.32604	-0.73857	-1.1738	-0.060257	-0.099858	0.87526	0.55831	0.81094	0.43341	0.26572	1	1	1	1	0.979521
EMC2	9694	-0.17699	-3.023	1.4252	0.32455	1	0.010379	0.365041	-1.5283	1.2417	5.6463e-05	0.002962	0.99763	1	-0.5743	-6.6262	0.17672	0.99997	1	1	-1.186	2.4586	0.28526	1	1	1	-0.0024694	-1.089	0.65848	1	1	1	-0.5743	1.4252	1.2417	2.4586	-0.0024694	0.65309	0.010379	0.041151	0.0023483	0.32356	1	0.365041	0.637785	0.214165	0.996346
EMC3	55831	-0.99588	-0.19206	2.4904	0.0032517	0.459338	3.0277e-05	0.005387	-0.12767	3.5585	0.38922	0.999999	0.49622	1	-0.5614	-7.4907	0.56923	0.053895	1	1	1.8031	2.0371	0.70759	1	0.31312	1	0.65222	-1.5737	0.46569	1	0.87192	1	-0.5614	2.4904	3.5585	2.0371	0.65222	0.21999	3.0277e-05	2.4549e-06	0.019803	0.13016	1	0.005387	0.000394	0.508361	0.897809
EMC4	51234	-0.24967	-1.2051	1.4803	0.014982	0.820674	0.015211	0.433382	-1.4616	1.4788	0.82977	0.999999	0.77446	1	-0.10399	-3.743	0.44394	0.68068	1	1	0.54294	1.9744	0.87778	1	0.52104	1	-1.0001	-0.16058	0.47915	1	0.80524	1	-0.10399	1.4803	1.4788	1.9744	-0.16058	0.30162	0.015211	0.013254	0.022208	0.76843	1	0.433382	0.378282	0.511478	1
EMC6	83460	-2.3366	-4.3156	-1.9567	0.26951	1	0.18009	0.929993	-1.1694	-2.2381	0.81669	0.999999	0.67245	1	-1.749	-6.9444	0.59366	0.35034	1	1	-2.3895	-1.2581	0.012099	0.462091	0.12199	0.81635	-1.527	-3.3039	0.92537	1	0.17969	0.853722	-1.749	-1.9567	-1.1694	-1.2581	-1.527	0.52346	0.18009	0.1651	0.20406	0.90709	1	0.929993	0.999999	0.909136	1
EMC7	56851	0.080831	-2.9784	-0.39623	0.0078402	0.694108	0.54722	1	-1.6012	0.509	0.99355	0.999999	0.44983	1	-0.82582	-6.6381	0.35127	0.74931	1	1	2.1787	0.78845	0.97603	1	0.97707	1	0.19224	-0.77165	0.51766	1	0.59619	1	-0.82582	-0.39623	0.509	2.1787	0.19224	0.34178	0.54722	0.22158	0.0007433	0.34072	1	1	1	0.096358	1
EMC8	10328	-0.12876	-2.9281	0.17538	0.15932	1	0.22071	0.963052	-1.404	-0.11719	0.68872	0.999999	0.14777	0.959399	0.056994	-5.3975	0.5053	0.12936	1	1	-0.1843	-2.3494	0.69707	1	0.33775	1	0.21311	0.45325	0.53676	1	0.20029	0.874604	0.056994	0.17538	-0.11719	-0.1843	0.45325	0.22569	0.22071	0.13531	0.26228	0.55984	1	0.963052	0.951123	1	1
EMC9	51016	-1.0654	-4.7307	-1.9039	0.67825	1	0.063662	0.73617	-1.1095	-2.248	0.91782	0.999999	0.40991	1	-0.99734	-6.4125	0.066232	0.53521	0.852169	1	-3.8958	-2.2908	0.20053	0.990844	0.28922	0.985927	-2.0408	-2.3639	0.83278	1	0.4517	1	-0.99734	-1.9039	-1.1095	-2.2908	-2.0408	0.9695	0.063662	0.6196	0.79575	0.86237	1	0.73617	0.999999	1	1
EMCN	51705	0.36431	-4.5208	-0.96179	0.80495	1	0.65759	1	-2.6183	-0.8879	0.80061	0.999999	0.044631	0.655882	-0.067599	-7.0539	0.99081	0.48662	1	1	-2.0902	-0.69287	0.77698	1	0.60304	1	-0.10523	0.86914	0.2179	0.956377	0.044476	0.676526	-0.067599	-0.96179	-0.8879	-0.69287	0.86914	0.73213	0.65759	0.62503	0.72847	0.084572	1	1	1	1	0.766519
EMD	2010	-0.37149	-4.4411	-1.6235	0.15786	1	0.60464	1	0.58482	0.99884	0.98274	0.999999	0.8627	1	-0.059458	-7.1236	0.2833	0.66385	1	1	-0.79204	-1.5722	0.85732	1	0.48254	1	-1.5855	-1.677	0.36928	1	0.072274	0.740606	-0.059458	-1.6235	0.99884	-0.79204	-1.5855	0.60828	0.60464	0.14082	0.48175	0.53548	1	1	0.953748	1	1
EME1	146956	-0.455	-3.2949	-1.0087	0.39336	1	0.57066	1	-3.1186	-0.78183	0.44722	0.999999	0.1407	0.953748	-0.83709	-5.4904	0.34735	0.55278	1	1	-0.9387	-1.1053	0.86137	1	0.97252	1	0.19756	-0.50017	0.64296	1	0.88121	1	-0.83709	-1.0087	-0.78183	-0.9387	0.19756	0.84017	0.57066	0.83627	0.24437	0.1193	1	1	1	1	0.896096
EME2	197342	-0.031692	-4.7978	0.96102	0.6838	1	0.098926	0.828458	-0.73408	-1.4022	0.76509	0.999999	0.217	1	-0.1472	-5.2758	0.068283	0.37723	0.857035	1	-1.6949	0.093534	0.50896	1	0.86167	1	-0.5488	0.81093	0.66302	1	0.063987	0.734066	-0.1472	0.96102	-0.73408	0.093534	0.81093	0.60298	0.098926	0.25636	0.28494	0.13056	1	0.828458	0.999999	0.983528	0.822512
EMG1	10436	-3.7924	-4.8325	-3.7418	0.23499	1	0.99364	1	-0.85502	-3.785	0.61827	0.999999	0.36916	1	-0.39121	-7.6331	0.48854	0.77709	1	1	-1.2326	-4.414	0.68596	1	0.66132	1	0.77937	-3.2268	0.10674	0.889776	0.27028	0.92937	-0.39121	-3.7418	-0.85502	-1.2326	0.77937	0.35182	0.99364	0.60643	0.62628	0.010247	1	1	0.999999	1	0.625814
EMID1	129080	-0.27103	-5.158	-2.4765	0.70282	1	0.9439	1	-2.728	-0.84849	0.29039	0.999999	0.22462	1	-1.2254	-4.6125	0.36753	0.68924	1	1	-1.6288	-2.1965	0.51986	1	0.87182	1	0.1137	-1.2453	0.88157	1	0.77542	1	-1.2254	-2.4765	-0.84849	-1.6288	0.1137	0.31252	0.9439	0.50944	0.36763	0.49352	1	1	1	1	1
EMILIN1	11117	0.13521	-3.5035	-1.9034	0.48535	1	0.9171	1	-2.1211	-0.68051	0.54057	0.999999	0.0083301	0.29442	0.22785	-4.9903	0.36974	0.52068	1	1	-0.13575	-0.96129	0.25941	1	0.92572	1	-0.85629	0.8052	0.26177	0.97643	0.7667	1	0.22785	-1.9034	-0.68051	-0.13575	0.8052	0.41405	0.9171	0.62426	0.51688	0.19695	1	1	1	1	0.874067
EMILIN2	84034	0.41661	-5.2653	-1.7538	0.62792	1	0.52777	1	0.21747	-0.25618	5.2645e-05	0.00281	0.76556	1	-0.040821	-4.1952	2.7277e-07	0.22917	8.3e-05	1	-0.36446	1.7061	0.86569	1	0.96702	1	-0.59656	0.8539	0.9472	1	0.96801	1	-0.040821	-1.7538	0.21747	1.7061	0.8539	0.47512	0.52777	0.22635	0.07481	0.043212	1	1	0.999999	0.734672	0.673339
EMILIN3	90187	0.00016923	-4.8443	-0.79259	0.47725	1	0.74805	1	-2.9207	-1.2235	0.95314	0.999999	0.9193	1	-0.14713	-4.8121	0.20605	0.5056	1	1	-1.8769	-1.117	0.37136	1	0.99044	1	-2.3409	-1.032	0.7059	1	0.90133	1	-0.14713	-0.79259	-1.2235	-1.117	-1.032	0.42561	0.74805	0.52884	0.62621	0.63965	1	1	1	1	1
EML1	2009	0.25253	-5.1791	-2.0485	0.78538	1	0.86213	1	-1.6571	-0.21437	0.13955	0.999999	0.67933	1	0.2364	-6.4438	0.97852	0.56488	1	1	-1.4211	-2.2009	0.87108	1	0.84822	1	-0.6305	0.36786	0.16009	0.911551	0.36912	0.987052	0.2364	-2.0485	-0.21437	-1.4211	0.36786	0.10671	0.86213	0.54125	0.85955	0.22131	0.971406	1	1	1	0.894653
EML2	24139	0.17681	-3.886	-1.0082	0.35355	1	0.84716	1	-0.62116	-0.6777	0.86052	0.999999	0.42304	1	-0.26985	-8.1939	0.80623	0.043298	1	0.971331	-0.91793	-0.75024	0.67753	1	0.84249	1	-1.465	-1.061	0.27111	0.981616	0.58411	1	-0.26985	-1.0082	-0.62116	-0.75024	-1.061	0.4868	0.84716	0.19811	0.32009	0.5844	1	1	0.999999	1	1
EML2-AS1	100287177	-1.0101	-5.1782	-0.81305	0.7989	1	0.81696	1	-2.7316	-4.6172	0.79965	0.999999	0.47317	1	-0.45127	-6.8472	0.53756	0.95869	1	1	-2.1593	-1.4315	0.19244	0.986759	0.56427	1	-4.188	-3.3252	0.69376	1	0.43001	1	-0.45127	-0.81305	-2.7316	-1.4315	-3.3252	0.50993	0.81696	0.88875	0.49143	0.9313	1	1	0.999999	1	1
EML3	256364	-0.38393	-3.6531	-1.3826	0.55692	1	0.027497	0.53602	0.25828	-1.1303	0.38455	0.999999	0.65428	1	0.25858	-4.2139	0.67415	0.60035	1	1	-2.1076	0.051347	0.78348	1	0.9831	1	-1.8637	-0.641	0.87413	1	0.96582	1	0.25858	-1.3826	0.25828	0.051347	-0.641	0.049626	0.027497	0.20252	0.59571	0.67936	0.77707	0.53602	0.999999	1	1
EML4	27436	-0.18315	-5.2983	-1.3122	0.86769	1	0.69447	1	-2.1939	-1.048	0.62737	0.999999	0.49443	1	-0.41232	-5.3566	0.055956	0.2415	0.808734	1	-0.40647	-1.7391	0.59084	1	0.19985	0.906542	-0.4821	-0.40828	0.13385	0.898362	0.16009	0.845095	-0.41232	-1.3122	-1.048	-0.40647	-0.40828	0.478	0.69447	0.13847	0.72133	0.50052	1	1	0.952692	1	1
EML5	161436	-0.031329	-3.8253	-0.65892	0.41815	1	0.71052	1	-1.5669	1.5354	0.017367	0.376906	0.0084447	0.29504	-0.92884	-4.7333	0.32745	0.16472	1	1	-0.36876	-0.056078	0.54259	1	0.89346	1	-0.33561	-0.7166	0.83605	1	0.2268	0.900093	-0.92884	-0.65892	1.5354	-0.056078	-0.33561	0.57339	0.71052	0.13159	0.49978	0.373	1	1	0.946946	1	1
EML6	400954	0.35315	-5.126	-1.8282	0.22687	1	0.829	1	-2.5258	-1.2293	0.58738	0.999999	0.3833	1	-0.83011	-5.6434	0.95795	0.98075	1	1	-1.269	0.12692	0.83491	1	0.66791	1	-1.9267	0.43175	0.91837	1	0.64246	1	-0.83011	-1.8282	-1.2293	0.12692	0.43175	0.54951	0.829	0.64156	0.05766	0.1745	1	1	1	0.685914	0.848071
EMP1	2012	0.21201	-2.3364	-0.93712	0.057242	0.943757	0.27321	0.993074	-1.505	0.80838	0.77081	0.999999	0.086665	0.849933	-0.39836	-5.9608	0.56874	0.99992	1	1	-0.78648	-1.3561	0.56392	1	0.033823	0.58296	-0.037769	0.4382	0.069137	0.831764	0.12491	0.815749	-0.39836	-0.93712	0.80838	-0.78648	0.4382	0.52754	0.27321	0.3685	0.45459	0.11057	1	0.993074	1	1	0.798759
EMP2	2013	-0.011204	-3.3806	-0.77748	0.40321	1	0.55353	1	-0.97451	-1.26	0.70142	0.999999	0.041312	0.639196	-0.077974	-5.5343	0.44425	0.69296	1	1	-1.4157	-1.2381	0.3837	1	0.98551	1	-0.99781	-0.59321	0.60864	1	0.91855	1	-0.077974	-0.77748	-0.97451	-1.2381	-0.59321	0.3476	0.55353	0.92766	0.51115	0.75776	1	1	0.999999	1	1
EMP3	2014	-0.21365	-5.0924	-3.4461	0.20624	1	0.99716	1	-3.5535	-2.6755	0.77525	0.999999	0.78479	1	-0.60843	-5.2723	0.24638	0.80314	1	1	-1.8734	0.38732	0.094418	0.883192	0.3916	1	0.98121	-0.54935	0.88028	1	0.80771	1	-0.60843	-3.4461	-2.6755	0.38732	0.98121	0.91613	0.99716	0.67808	0.31606	0.074998	1	1	1	1	0.843761
EMSY	56946	-0.41951	-4.9554	-3.9917	0.89268	1	0.97184	1	0.92145	-0.39427	0.093283	0.905345	0.13196	0.947747	0.91596	-6.0662	0.67613	0.23096	1	1	-0.3511	-0.10809	0.21364	0.995928	0.11178	0.796108	-0.078789	0.15106	0.6635	1	0.072543	0.740606	0.91596	-3.9917	0.92145	-0.10809	0.15106	0.0011219	0.97184	0.13593	0.38411	0.37481	0.082102	1	0.999999	1	0.988912
EMX1	2016	0.094378	-1.8736	-0.16185	0.031684	0.904127	0.49879	1	-3.3876	-1.1817	0.94763	0.999999	0.92162	1	0.77721	-5.4011	0.57397	0.073929	1	1	-0.74069	0.60998	0.81443	1	0.19383	0.901925	-1.8611	-1.074	0.31782	0.992508	0.90357	1	0.77721	-0.16185	-1.1817	0.60998	-1.074	0.024929	0.49879	0.60528	0.097507	0.81055	0.575612	1	1	0.774804	1
EMX2	2018	0.31628	-5.7308	-1.8448	0.8727	1	0.39887	1	-4.2093	-3.0421	0.35058	0.999999	0.054591	0.712644	-0.7734	-7.9388	0.63487	0.95162	1	1	0.63325	-0.23816	0.16432	0.962189	0.86094	1	-0.11012	0.35188	0.84764	1	0.89217	1	-0.7734	-1.8448	-3.0421	0.63325	0.35188	0.758	0.39887	0.92062	0.13443	0.38825	1	1	1	0.92791	0.993959
EN1	2019	-0.0047106	-4.416	-2.3174	0.52321	1	0.96134	1	-1.8386	-3.3665	2.7277e-07	2.8e-05	0.99994	1	0.351	-6.3119	8.1831e-07	0.9995	0.000232	1	-1.6933	-4.1568	0.023499	0.605796	1	1	-2.1594	-0.58739	0.98544	1	1	1	0.351	-2.3174	-1.8386	-1.6933	-0.58739	0.23316	0.96134	0.74341	0.91851	0.56243	1	1	0.999999	1	1
EN2	2020	0.20213	-0.70453	1.0052	0.55575	1	0.056195	0.708656	-1.0179	-0.21763	0.93228	0.999999	0.52636	1	-0.073701	-3.9596	0.42478	0.39311	1	1	-1.7559	1.8313	0.85812	1	0.19982	0.906542	-0.038538	0.35742	0.063379	0.821434	0.67388	1	-0.073701	1.0052	-0.21763	1.8313	0.35742	0.87651	0.056195	0.492	0.0057148	0.38339	1	0.708656	1	0.312403	0.992251
ENAH	55740	-1.115	-4.9802	-1.9737	0.70249	1	0.86057	1	-2.5324	-2.6803	0.73327	0.999999	0.98478	1	0.20882	-5.2598	0.76036	0.46791	1	1	-2.2613	-2.2955	0.5841	1	0.57366	1	-2.6815	-1.947	0.99577	1	0.79453	1	0.20882	-1.9737	-2.5324	-2.2613	-1.947	0.59157	0.86057	0.69826	0.84605	0.93564	1	1	0.999999	1	1
ENAM	10117	0.050211	-5.2748	-0.19771	0.43212	1	0.13378	0.874865	-1.9338	-1.1696	2.7277e-07	2.8e-05	8.1831e-07	0.000173	-0.46253	-6.6713	0.81207	0.99995	1	1	-1.7358	0.73054	0.20272	0.990844	0.24513	0.947114	-3.2352	0.41711	0.033441	0.74817	0.37201	0.987195	-0.46253	-0.19771	-1.1696	0.73054	0.41711	0.4141	0.13378	0.86938	0.15183	0.43103	1	0.874865	1	0.850472	1
ENC1	8507	0.096865	-5.8649	-0.70496	0.68984	1	0.64274	1	-1.3308	-1.5375	0.71896	0.999999	0.98216	1	0.26579	-4.369	0.095775	0.90433	0.945671	1	-1.3115	-0.16378	0.81612	1	0.72928	1	-2.7723	-0.3254	0.63099	1	0.56603	1	0.26579	-0.70496	-1.3308	-0.16378	-0.3254	0.19153	0.64274	0.74105	0.40789	0.6538	1	1	0.999999	1	1
ENDOD1	23052	-0.078581	-6.3388	-3.7038	0.97473	1	0.95123	1	0.097631	-0.16758	0.51766	0.999999	0.25559	1	-0.55851	-7.0898	0.66675	0.65215	1	1	-1.2211	-3.522	0.17914	0.980313	0.97565	1	-2.3723	-1.624	0.9463	1	0.97234	1	-0.55851	-3.7038	0.097631	-1.2211	-1.624	0.92238	0.95123	0.54439	0.84505	0.49983	1	1	0.999999	1	1
ENDOG	2021	-0.19452	-4.9428	-2.6208	0.69678	1	0.95625	1	-3.0419	-2.8171	0.19926	0.999999	0.35949	1	0.31634	-7.4246	0.70806	0.19473	1	1	-1.8736	-1.4973	0.60523	1	0.84239	1	-1.3251	-0.10438	0.26408	0.977533	0.7215	1	0.31634	-2.6208	-2.8171	-1.4973	-0.10438	0.19617	0.95625	0.9921	0.87355	0.66783	1	1	1	1	1
ENDOU	8909	-0.16895	-6.2757	-1.0789	0.73927	1	0.31346	1	-1.838	-2.6166	0.24768	0.999999	0.9293	1	0.21874	-7.1755	0.90531	0.60772	1	1	-2.2555	-0.65223	0.4707	1	0.29555	0.988181	-1.5263	-1.451	0.98149	1	0.77857	1	0.21874	-1.0789	-1.838	-0.65223	-1.451	0.35231	0.31346	0.67851	0.37409	0.19032	1	1	0.999999	1	0.865804
ENDOV	284131	-0.0026914	-4.0232	-0.46055	0.36209	1	0.6811	1	-1.6968	-0.58974	0.97464	0.999999	0.47971	1	-0.093376	-4.9832	0.68543	0.97895	1	1	-0.25425	-0.89691	0.66682	1	0.98139	1	0.19018	-0.53716	0.54058	1	0.99938	1	-0.093376	-0.46055	-0.58974	-0.25425	0.19018	0.43259	0.6811	0.61222	0.80241	0.066505	1	1	1	1	0.822771
ENG	2022	-0.70997	-5.9756	-1.5478	0.9591	1	0.56932	1	-0.51398	-0.56614	0.44692	0.999999	0.41884	1	-0.11615	-6.2145	0.19483	0.31579	1	1	-3.076	-0.91122	0.4139	1	0.78523	1	-2.3633	-2.1059	0.9898	1	0.99833	1	-0.11615	-1.5478	-0.51398	-0.91122	-2.1059	0.71294	0.56932	0.51803	0.27279	0.81568	1	1	0.999999	0.970378	1
ENGASE	64772	0.43462	-5.7533	-1.0914	0.86113	1	0.50101	1	-1.1699	-0.47159	0.57719	0.999999	0.48294	1	-0.21096	-6.1038	0.29169	0.26649	1	1	-2.2038	-1.8442	0.80954	1	0.42356	1	-2.3441	-0.59571	0.25795	0.974976	0.46615	1	-0.21096	-1.0914	-0.47159	-1.8442	-0.59571	0.52392	0.50101	0.37887	0.66956	0.85377	1	1	1	1	1
ENHO	375704	-1.8339	-3.0887	-4.728	0.254	1	0.9998	1	-1.7762	-1.5352	0.96494	0.999999	0.88453	1	0.74121	-5.3155	0.74639	0.52384	1	1	-1.9353	-2.969	0.98275	1	0.9437	1	-0.95377	-2.9043	0.95372	1	0.80427	1	0.74121	-3.0887	-1.5352	-1.9353	-0.95377	0.0034295	0.254	0.71677	0.25678	0.26651	0.183066	1	1	1	0.979521
ENKD1	84080	-0.5301	-5.738	-4.0343	0.57441	1	0.94095	1	-2.949	-2.1464	0.47541	0.999999	0.57391	1	0.33206	-6.7921	0.28362	0.73683	1	1	-2.0357	-1.5287	0.79488	1	0.43465	1	1.0889	-1.5705	0.24834	0.972603	0.21397	0.888453	0.33206	-4.0343	-2.1464	-1.5287	1.0889	0.086405	0.94095	0.61714	0.45191	0.045454	0.917032	1	1	1	0.784021
ENKUR	219670	0.42735	-3.4419	0.33161	0.25226	1	0.15151	0.898783	-3.2373	-2.3389	0.19477	0.999999	0.0031366	0.157689	-0.061834	-6.0867	0.54516	0.72825	1	1	-1.9321	-0.57178	0.046882	0.763366	0.24915	0.950506	-3.0608	0.81778	0.36314	1	0.82401	1	-0.061834	0.33161	-2.3389	-0.57178	0.81778	0.27752	0.15151	0.9022	0.32935	0.050316	1	0.898783	1	1	0.698967
ENO1	2023	-0.1707	-1.6593	-0.52805	0.067491	0.943757	0.27006	0.993074	-1.5755	-0.17448	0.80375	0.999999	0.99941	1	-0.76997	-7.7041	0.11569	0.65806	0.989599	1	0.5186	-0.55288	0.29451	1	0.79574	1	-0.53908	0.14831	0.89569	1	0.91474	1	-0.76997	-0.52805	-0.17448	0.5186	0.14831	0.2264	0.27006	0.56472	0.19288	0.45475	1	0.993074	1	0.986776	1
ENO2	2026	-0.71929	-3.8714	0.072859	0.20377	1	0.41513	1	0.081906	-0.67434	0.93345	0.999999	0.099255	0.883892	0.21731	-3.8429	0.84049	0.3929	1	1	0.085197	-0.72464	0.90208	1	0.073532	0.733673	-0.55185	-1.0081	0.38294	1	0.14031	0.832458	0.21731	0.072859	0.081906	0.085197	-0.55185	0.1624	0.41513	0.16896	0.10921	0.26745	1	1	0.999999	0.905292	0.980215
ENO3	2027	-0.066272	-4.7827	0.74306	0.55243	1	0.29327	1	-0.21683	0.99447	0.80913	0.999999	0.78199	1	-0.20173	-7.6721	0.38407	0.80339	1	1	0.53517	1.3829	0.68575	1	0.068551	0.720483	0.60224	0.18372	0.88393	1	0.11355	0.803303	-0.20173	0.74306	0.99447	1.3829	0.60224	0.79479	0.29327	0.076133	0.11917	0.15203	1	1	0.813644	0.814286	0.911551
ENO4	387712	0.21076	-3.8206	-0.94496	0.62496	1	0.42935	1	-1.9719	-0.94972	0.53018	0.999999	0.38632	1	-0.3319	-6.7024	0.92247	0.68597	1	1	-3.0052	0.68182	0.88991	1	0.71087	1	-0.66608	0.36971	0.36245	1	0.1807	0.854893	-0.3319	-0.94496	-0.94972	0.68182	0.36971	0.84349	0.42935	0.8125	0.21453	0.12548	1	1	1	0.918265	0.815749
ENOPH1	58478	-0.47158	-5.8113	-0.48166	0.88583	1	0.63986	1	-0.081055	0.1049	0.51727	0.999999	0.25695	1	-0.22541	-6.7681	0.22078	0.67615	1	1	0.53222	0.65269	0.58749	1	0.044148	0.641065	0.38831	-1.3533	0.25112	0.973409	0.035938	0.638199	-0.22541	-0.48166	0.1049	0.65269	0.38831	0.60145	0.63986	0.35269	0.025514	0.24704	1	1	1	0.536552	0.972213
ENOSF1	55556	-0.096861	-6.7413	-0.69548	0.99347	1	0.6399	1	-1.2456	-0.45031	0.5326	0.999999	0.83182	1	0.063924	-2.4371	0.52303	0.17498	1	1	-1.1657	-0.97625	0.57807	1	0.9955	1	0.071708	0.53953	0.70448	1	0.99954	1	0.063924	-0.69548	-0.45031	-0.97625	0.53953	0.16079	0.6399	0.31305	0.87471	0.26066	1	1	1	1	0.921814
ENOX1	55068	-0.21884	-0.81696	-0.56808	0.29401	1	0.66679	1	0.023014	-0.84161	0.75119	0.999999	0.39601	1	0.38295	-7.3899	0.41768	0.4393	1	1	0.53225	-1.7065	0.38548	1	0.025902	0.53911	-0.59683	0.42965	0.16249	0.913127	0.39612	0.996984	0.38295	-0.56808	0.023014	0.53225	0.42965	0.056336	0.66679	0.55584	0.37337	0.41598	0.811226	1	0.999999	1	1
ENOX2	10495	0.2002	-2.9406	0.47432	0.21575	1	0.13037	0.868004	1.0696	0.40785	0.31768	0.999999	0.89454	1	-0.22082	-4.8053	0.33975	0.99998	1	1	0.3244	1.4016	0.5394	1	0.23366	0.938472	0.54766	0.9425	0.70547	1	0.94264	1	-0.22082	0.47432	1.0696	1.4016	0.9425	0.47178	0.13037	0.067853	0.084695	0.024589	1	0.868004	0.795003	0.753687	0.593775
ENPEP	2028	0.29161	-2.1651	1.6803	0.54744	1	0.0070716	0.288072	0.68396	0.961	0.12177	0.991887	0.13028	0.946881	-0.1653	-3.8237	0.34918	0.12329	1	1	0.45413	1.5384	0.84265	1	0.73978	1	1.0862	0.36904	0.028468	0.732401	0.45192	1	-0.1653	1.6803	0.961	1.5384	1.0862	0.81512	0.0070716	0.075455	0.003495	0.0094446	1	0.288072	0.810607	0.259056	0.625814
ENPP1	5167	-1.3806	-6.0982	-0.56262	0.9173	1	0.44821	1	-1.3928	-0.36597	0.37412	0.999999	0.093193	0.86736	-2.014	-5.2544	0.36492	0.59292	1	1	-2.1749	-1.4329	0.52682	1	0.9249	1	-3.1975	-0.70469	0.50989	1	0.15888	0.844243	-2.014	-0.56262	-0.36597	-1.4329	-0.70469	0.65276	0.44821	0.4194	0.31474	0.28679	1	1	1	1	0.943192
ENPP2	5168	0.046763	-4.8937	-0.69751	0.35978	1	0.75532	1	-2.2035	-1.0413	0.038759	0.614887	0.70623	1	0.47809	-5.1494	0.52887	0.98851	1	1	-1.4461	0.067439	0.021159	0.58898	0.416	1	0.71532	-0.15891	0.22725	0.960427	0.802	1	0.47809	-0.69751	-1.0413	0.067439	0.71532	0.027893	0.75532	0.574	0.39475	0.24318	0.608364	1	1	1	0.971665
ENPP3	5169	0.27842	-3.5419	-0.29471	0.41819	1	0.097478	0.824771	-0.34427	-1.0636	0.71428	0.999999	0.055975	0.714595	-0.52408	-5.6655	0.17531	0.48331	1	1	-0.028231	0.45162	0.32709	1	0.27183	0.968679	-0.11546	-1.7236	0.055994	0.806573	0.065835	0.738324	-0.52408	-0.29471	-0.34427	0.45162	-0.11546	0.61526	0.097478	0.55058	0.19853	0.25766	1	0.824771	0.999999	0.906542	0.974976
ENPP4	22875	0.2909	-3.575	-0.58574	0.65469	1	0.733	1	-0.60375	0.70637	0.78168	0.999999	0.75707	1	-0.26067	-7.177	6.2737e-05	0.17288	0.008251	1	-0.34968	0.037535	0.66797	1	0.19954	0.906542	-0.40267	0.2862	0.78689	1	0.41643	1	-0.26067	-0.58574	0.70637	0.037535	0.2862	0.95308	0.733	0.34789	0.2018	0.63632	1	1	1	0.908896	1
ENPP5	59084	0.23001	-4.7569	-1.6902	0.68806	1	0.83768	1	0.49947	0.012686	5.7282e-06	0.000405	0.78963	1	0.080296	-5.816	0.6703	0.67599	1	1	-0.1388	0.13557	0.96876	1	0.99828	1	-0.0082131	0.8377	0.71737	1	0.96376	1	0.080296	-1.6902	0.49947	0.13557	0.8377	0.31489	0.83768	0.25321	0.2257	0.037615	1	1	0.999999	0.932399	0.641791
ENPP6	133121	0.63978	-2.1494	-0.31503	0.050827	0.943757	0.57655	1	-0.13359	0.11186	0.00016503	0.007882	0.9899	1	-0.22054	-4.3001	0.99252	0.84107	1	1	-0.92203	2.2109	0.00096915	0.111323	0.99939	1	0.07761	0.91121	0.93065	1	0.99962	1	-0.22054	-0.31503	0.11186	2.2109	0.91121	0.53346	0.57655	0.11572	0.013561	0.026503	1	1	0.919162	0.433376	0.599744
ENPP7	339221	-0.13438	-6.3626	-0.96021	0.87722	1	0.5587	1	-1.5209	-1.5669	0.55579	0.999999	0.92493	1	0.23997	-4.4467	0.59103	0.99998	1	1	-0.27466	-0.01632	0.48159	1	0.88717	1	-1.2864	-0.3162	0.82619	1	0.75525	1	0.23997	-0.96021	-1.5209	-0.01632	-0.3162	0.29631	0.5587	0.82516	0.25404	0.20447	1	1	0.999999	0.95508	0.877951
ENSA	2029	-1.1594	-4.4938	-0.10609	0.056696	0.943757	0.2094	0.955654	-1.7084	-2.8263	0.95577	0.999999	0.99996	1	0.08898	-5.5648	0.8282	0.99958	1	1	-2.692	-3.224	0.99767	1	0.87571	1	-2.8786	-1.5714	0.88962	1	0.98553	1	0.08898	-0.10609	-1.7084	-2.692	-1.5714	0.3824	0.2094	0.82922	0.35063	0.31824	1	0.955654	0.999999	1	0.964864
ENTHD1	150350	-0.39523	-4.3468	-0.75436	0.31866	1	0.57924	1	-1.5282	-1.7611	0.20648	0.999999	0.99981	1	-0.033984	-5.2121	0.5527	0.18756	1	1	-0.53759	-3.8725	0.12493	0.923318	1	1	-1.9258	0.20428	0.4052	1	0.99994	1	-0.033984	-0.75436	-1.5282	-0.53759	0.20428	0.11144	0.57924	0.83325	0.86986	0.064956	0.980943	1	0.999999	1	0.735884
ENTPD1	953	-0.0023886	-2.5682	-0.44022	0.17748	1	0.14686	0.89474	-2.8121	0.1146	0.11711	0.986371	0.24206	1	-1.5794	-2.9333	0.36138	0.88852	1	1	-0.35215	-0.68789	0.34961	1	0.60638	1	0.39669	0.32182	0.078952	0.854679	0.40941	1	-1.5794	-0.44022	0.1146	-0.35215	0.39669	0.85536	0.14686	0.10226	0.27434	0.33802	1	0.89474	0.891829	1	1
ENTPD2	954	-0.063497	-3.9719	-1.5226	0.38177	1	0.88716	1	-3.1221	-0.98324	0.7633	0.999999	0.21527	1	-0.62729	-5.4395	0.31995	0.52474	1	1	-2.708	-0.12696	0.0027427	0.214557	0.12634	0.822469	-1.3132	0.85918	0.015281	0.639653	0.52444	1	-0.62729	-1.5226	-0.98324	-0.12696	0.85918	0.6352	0.88716	0.44341	0.69358	0.10216	1	1	1	1	0.785558
ENTPD3	956	-0.38036	-4.9569	0.20652	0.2884	1	0.14316	0.890535	-2.8073	-0.51666	0.0042097	0.129407	0.087685	0.854214	-0.34206	-8.2341	0.60015	0.03108	1	0.966492	-0.49846	-1.7903	0.019861	0.577503	0.11718	0.809843	-1.1626	0.039509	0.10705	0.889776	0.011343	0.542662	-0.34206	0.20652	-0.51666	-0.49846	0.039509	0.15399	0.14316	0.29605	0.32544	0.11725	1	0.890535	1	1	0.808484
ENTPD4	9583	0.30626	-4.9527	-0.52784	0.9524	1	0.46031	1	1.5183	-0.61372	0.67073	0.999999	0.4411	1	0.25331	-5.248	0.44491	0.10197	1	1	-0.41629	-0.5711	0.79375	1	0.16597	0.86607	0.38606	0.33469	0.042661	0.784021	0.018709	0.57654	0.25331	-0.52784	1.5183	-0.41629	0.38606	0.10846	0.46031	0.0091664	0.931	0.34292	0.974958	1	0.244649	1	1
ENTPD5	957	-1.0891	-4.6936	-3.1011	0.52501	1	0.39088	1	0.059124	-1.9846	0.0020144	0.069903	0.076402	0.81457	-0.32246	-5.9498	0.42905	0.036147	1	0.966492	-0.74873	-0.92824	0.10124	0.893205	0.043297	0.639735	-0.65684	-1.4696	0.11292	0.895506	0.04707	0.683853	-0.32246	-3.1011	0.059124	-0.74873	-0.65684	0.65509	0.39088	0.17903	0.21615	0.43022	1	1	0.999999	0.995928	1
ENTPD6	955	0.22726	-3.8721	-1.8984	0.049542	0.943757	0.79557	1	-2.2627	-2.1849	0.99074	0.999999	0.99918	1	-0.27334	-5.3889	0.93644	0.35382	1	1	0.50847	-1.6024	0.88606	1	0.27485	0.973182	-0.95663	0.1167	0.99422	1	0.88212	1	-0.27334	-1.8984	-2.1849	0.50847	0.1167	0.48389	0.79557	0.93525	0.15808	0.0041739	1	1	1	0.955129	0.39661
ENTPD7	57089	-0.032576	-4.546	-0.23143	0.27494	1	0.2437	0.977017	-2.7539	0.96842	0.0053193	0.157744	0.61626	1	-0.41125	-4.855	0.32181	0.99999	1	1	-2.4125	0.70127	0.70021	1	0.74561	1	-2.2094	-0.15167	0.063147	0.821434	0.62849	1	-0.41125	-0.23143	0.96842	0.70127	-0.15167	0.73913	0.2437	0.24077	0.17884	0.51919	1	0.977017	1	0.885851	1
ENTPD8	377841	0.020296	-3.3888	0.03909	0.27849	1	0.13264	0.873146	-1.201	0.90325	0.67375	0.999999	0.37863	1	0.013875	-3.5887	0.96403	0.30789	1	1	-1.8946	-0.043994	0.06247	0.81433	0.49508	1	-1.0037	0.6326	0.9934	1	0.43137	1	0.013875	0.03909	0.90325	-0.043994	0.6326	0.58713	0.13264	0.034452	0.47169	0.19306	1	0.873146	0.584505	1	0.868596
ENY2	56943	-2.4475	-4.5011	-4.4708	0.62467	1	0.99904	1	1.374	0.80788	0.91853	0.999999	0.64082	1	-0.53742	-4.897	0.75901	0.41676	1	1	-0.65965	-5.6745	0.36217	1	0.93812	1	-2.2479	-3.8282	0.28617	0.98695	0.14906	0.840056	-0.53742	-4.4708	1.374	-0.65965	-2.2479	0.79573	0.99904	0.0082614	0.38254	0.96262	1	1	0.224455	1	1
EOGT	285203	-0.037617	-2.6428	1.4532	0.1782	1	0.021011	0.476502	-0.012697	0.84004	0.75532	0.999999	0.025348	0.516313	-0.091209	-7.9852	0.29416	0.67919	1	1	-0.74468	0.54422	0.43237	1	0.8863	1	0.64374	0.31059	0.276	0.984807	0.99567	1	-0.091209	1.4532	0.84004	0.54422	0.64374	0.17377	0.021011	0.04153	0.40461	0.32144	1	0.476502	0.640434	1	0.995885
EOMES	8320	0.29685	-4.9234	-0.5229	0.87685	1	0.20741	0.95444	-2.237	-0.91028	0.76734	0.999999	0.33009	1	-0.40178	-3.2601	0.76064	0.42745	1	1	-0.61136	1.5295	0.27673	1	0.34952	1	-0.19456	-1.7444	0.51151	1	0.066862	0.740378	-0.40178	-0.5229	-0.91028	1.5295	-0.19456	0.65171	0.20741	0.58845	0.066407	0.024356	1	0.95444	1	0.712722	0.709542
EP300	2033	-0.13032	-3.0049	0.88476	0.067068	0.943757	0.095313	0.819019	-0.55516	1.3678	0.7838	0.999999	0.99996	1	0.18586	-3.5029	0.079712	0.28293	0.901178	1	-0.45848	-0.70364	0.73647	1	0.99988	1	-0.21142	-0.45113	0.99883	1	0.9999	1	0.18586	0.88476	1.3678	-0.45848	-0.21142	0.24046	0.095313	0.011728	0.074404	0.6957	1	0.819019	0.355965	0.836466	1
EP400	57634	-3.0843	-5.3929	-4.6706	0.85227	1	0.98627	1	1.0933	-3.2559	0.089408	0.891081	0.9086	1	-0.41534	-5.8708	0.8405	0.35066	1	1	-1.2195	-4.6245	0.99009	1	0.98051	1	-1.5396	-5.4964	0.95517	1	0.99613	1	-0.41534	-4.6706	1.0933	-1.2195	-1.5396	0.92519	0.98627	0.1147	0.60924	0.030986	1	1	0.979637	1	0.743159
EPAS1	2034	-0.12485	-4.6401	0.55023	0.40392	1	0.02103	0.476502	0.26681	0.021115	0.98282	0.999999	0.10097	0.887761	-0.11854	-5.2053	0.94592	0.088073	1	1	-0.23952	-0.34423	0.87448	1	0.98316	1	-0.85856	-0.20892	0.43248	1	0.98363	1	-0.11854	0.55023	0.26681	-0.23952	-0.20892	0.75326	0.02103	0.06416	0.39536	0.3619	1	0.476502	0.780781	1	0.986601
EPB41	2035	0.29794	-3.3647	-0.28395	0.087529	0.977476	0.60011	1	-1.7518	-0.86874	0.42758	0.999999	0.92382	1	-0.77449	-6.9988	0.12439	0.94525	0.998561	1	-1.7875	0.76728	0.86723	1	0.95294	1	-0.3427	-0.58128	0.95704	1	0.92372	1	-0.77449	-0.28395	-0.86874	0.76728	-0.3427	0.53497	0.60011	0.59883	0.21957	0.14408	1	1	1	0.92477	0.910593
EPB41L1	2036	-0.4493	-5.179	-0.25034	0.86279	1	0.22749	0.968004	-2.5685	-2.5227	0.98186	0.999999	0.33785	1	-0.2954	-7.4218	0.95978	0.47037	1	1	-1.2586	-2.0537	0.64692	1	0.77698	1	-4.416	-1.8101	0.54404	1	0.52774	1	-0.2954	-0.25034	-2.5227	-1.2586	-1.8101	0.79201	0.22749	0.68707	0.43805	0.23155	1	0.968004	1	1	0.900917
EPB41L2	2037	-0.2091	-4.2021	-0.6382	0.43326	1	0.43457	1	-1.8357	-1.6737	0.020847	0.419924	4.2279e-05	0.004796	0.35986	-7.2587	0.27424	0.15032	1	1	-1.185	0.47173	0.19251	0.986759	0.29646	0.989116	-0.27327	-1.3405	0.22182	0.957604	0.22754	0.900917	0.35986	-0.6382	-1.6737	0.47173	-0.27327	0.26816	0.43457	0.66686	0.16359	0.33855	1	1	1	0.862391	1
EPB41L3	23136	0.30022	-5.4167	-0.28635	0.88604	1	0.55598	1	-3.3537	-0.41331	0.57379	0.999999	0.35657	1	0.10048	-7.5038	0.047967	0.060175	0.769717	1	-2.0555	-1.2559	0.47596	1	0.61317	1	-1.3035	-0.64733	0.16924	0.913127	0.72035	1	0.10048	-0.28635	-0.41331	-1.2559	-0.64733	0.31547	0.55598	0.2163	0.80316	0.57077	1	1	1	1	1
EPB41L4A	64097	0.48044	-3.66	-0.91657	0.48027	1	0.79676	1	1.4549	-0.34029	0.79437	0.999999	0.99728	1	0.15898	-6.5618	0.40658	0.36594	1	1	0.03401	-1.1563	0.96418	1	0.99589	1	0.48133	0.41304	0.95094	1	0.94133	1	0.15898	-0.91657	1.4549	0.03401	0.48133	0.39478	0.79676	0.027685	0.050764	0.21642	1	1	0.495523	0.77137	0.955984
EPB41L4B	54566	0.2206	-4.3722	1.0859	0.25954	1	0.26661	0.993074	-0.81511	-0.23979	0.38997	0.999999	0.27204	1	-0.63429	-5.3614	0.87701	0.43435	1	1	-0.58576	0.64661	0.74192	1	0.24977	0.951153	1.0181	-0.12211	0.80272	1	0.22406	0.897931	-0.63429	1.0859	-0.23979	0.64661	1.0181	0.79286	0.26661	0.69208	0.080191	0.035559	1	0.993074	1	0.745511	0.755338
EPB41L5	57669	0.27329	-6.4952	-2.9352	0.9899	1	0.5289	1	0.27565	-2.0516	0.96799	0.999999	0.80597	1	-0.79391	-6.5321	0.92501	0.66875	1	1	-0.8838	-0.40759	0.8392	1	0.19863	0.906542	-1.6704	-0.46412	0.79833	1	0.31583	0.962713	-0.79391	-2.9352	0.27565	-0.40759	-0.46412	0.61597	0.5289	0.023259	0.33931	0.81626	1	1	0.449078	1	1
EPB42	2038	-0.34422	-4.3775	-2.0816	0.69387	1	0.56737	1	-0.24739	-1.0494	0.38591	0.999999	0.88093	1	-0.59068	-5.8452	0.9226	0.21646	1	1	-0.29552	-3.1734	0.92295	1	0.67152	1	-1.0541	-3.5392	0.2114	0.950048	0.90903	1	-0.59068	-2.0816	-0.24739	-0.29552	-1.0541	0.43306	0.56737	0.50283	0.73676	0.84494	1	1	0.999999	1	1
EPC1	80314	-0.057568	-2.7022	0.96208	0.2388	1	0.16689	0.910839	-1.1572	1.5238	0.35811	0.999999	0.064423	0.756772	-0.66393	-7.9151	0.68255	0.77303	1	1	-1.0917	0.4256	0.56596	1	0.79248	1	-0.12632	-0.82772	0.89757	1	0.31844	0.965048	-0.66393	0.96208	1.5238	0.4256	-0.12632	0.74562	0.16689	0.0063951	0.079778	0.26653	1	0.910839	0.249601	0.743945	0.979521
EPC2	26122	-1.9341	-7.1183	-4.1224	0.86002	1	0.92513	1	-0.92027	-1.2041	0.93637	0.999999	0.57203	1	-0.55575	-6.3116	0.91576	0.25325	1	1	0.014719	-2.4788	0.89831	1	0.42159	1	-2.0767	-2.3398	0.59166	1	0.24664	0.911662	-0.55575	-4.1224	-0.92027	0.014719	-2.0767	0.95842	0.92513	0.50982	0.56445	0.34945	1	1	0.999999	1	1
EPCAM	4072	-0.11081	-3.5861	0.60883	0.50449	1	0.37203	1	-0.22818	0.17123	0.11344	0.975827	0.69996	1	0.17039	-4.3108	0.011637	0.62216	0.386727	1	-0.87638	0.79024	0.44181	1	0.89728	1	-0.11246	-0.44582	0.8465	1	0.1095	0.797115	0.17039	0.60883	0.17123	0.79024	-0.11246	0.046156	0.37203	0.12335	0.073672	0.58196	0.754674	1	0.937111	0.733673	1
EPDR1	54749	-0.34623	-6.7871	-0.72132	0.90468	1	0.6445	1	0.1486	-1.7129	0.43121	0.999999	0.76459	1	-0.37792	-3.9244	0.021317	0.27945	0.519107	1	-0.89428	-4.8644	0.60508	1	0.50378	1	-2.3961	-0.99649	0.24727	0.972213	0.4889	1	-0.37792	-0.72132	0.1486	-0.89428	-0.99649	0.6662	0.6445	0.40137	0.98113	0.73179	1	1	0.999999	1	1
EPG5	57724	0.38134	-5.9006	-0.09799	0.91236	1	0.58778	1	-0.98661	0.91869	0.72565	0.999999	0.994	1	-0.6269	-5.9502	0.32364	0.61068	1	1	0.46306	-3.4896	0.98649	1	0.99418	1	0.40352	-1.4009	0.6869	1	0.96368	1	-0.6269	-0.09799	0.91869	0.46306	0.40352	0.5027	0.58778	0.19828	0.21314	0.19906	1	1	0.996802	0.995928	0.938156
EPGN	255324	0.14382	-3.7147	0.088622	0.16649	1	0.21844	0.961826	-0.66474	-0.22237	0.32922	0.999999	0.9999	1	0.046353	-6.0363	0.70866	0.6154	1	1	-0.61003	1.6404	0.3306	1	0.99978	1	-1.0241	0.19075	0.86135	1	0.49971	1	0.046353	0.088622	-0.22237	1.6404	0.19075	0.57988	0.21844	0.55354	0.057371	0.54286	1	0.961826	1	0.685914	1
EPHA1	2041	0.35908	-2.4583	0.57679	0.19826	1	0.10509	0.831405	0.2651	-0.27124	0.038088	0.608497	0.72921	1	-0.14994	-6.848	0.0001012	0.95794	0.012477	1	-0.65825	0.079449	0.5798	1	0.3762	1	0.42981	0.60007	0.41046	1	0.75119	1	-0.14994	0.57679	0.2651	0.079449	0.60007	0.74782	0.10509	0.17644	0.23602	0.021467	1	0.831405	0.999999	0.940304	0.583747
EPHA10	284656	0.15043	-1.3345	0.87017	0.0061561	0.638444	0.037479	0.601308	-1.1052	-1.3121	0.25582	0.999999	0.058801	0.727956	-0.22706	-3.4497	0.72362	0.03771	1	0.966492	-1.4025	-1.4998	0.83459	1	0.76645	1	-1.6847	-0.91137	0.48632	1	0.1474	0.83841	-0.22706	0.87017	-1.1052	-1.4025	-0.91137	0.62882	0.037479	0.64867	0.61081	0.34513	1	0.601308	0.999999	1	0.979875
EPHA2	1969	0.098527	-1.5071	-1.1784	0.026585	0.896344	0.14166	0.88856	-0.90444	0.13246	0.49981	0.999999	0.86164	1	-0.066327	-3.9238	0.71691	0.99718	1	1	-0.083606	0.45992	0.13351	0.92791	0.12038	0.814771	0.51697	0.0090182	0.30577	0.989396	0.60491	1	-0.066327	-1.1784	0.13246	0.45992	0.51697	0.3718	0.14166	0.16624	0.20554	0.1039	1	0.88856	0.970423	0.910477	0.886826
EPHA3	2042	0.32011	-4.329	0.38693	0.74917	1	0.31657	1	0.49013	-0.031023	0.44498	0.999999	0.95496	1	0.22353	-8.6856	0.21416	0.72456	1	1	1.0292	0.18503	0.85275	1	0.80969	1	0.31346	0.70536	0.38337	1	0.97508	1	0.22353	0.38693	0.49013	1.0292	0.70536	0.1697	0.31657	0.022789	0.044346	0.13329	1	1	0.442825	0.75505	0.827596
EPHA4	2043	0.43848	-3.4686	1.1024	0.3082	1	0.083353	0.794943	-2.3089	-0.021673	0.89196	0.999999	0.44642	1	0.26186	-5.8729	0.80474	0.54511	1	1	-0.26425	2.3173	0.35074	1	0.41618	1	1.3564	0.36387	0.014033	0.639653	0.046707	0.683853	0.26186	1.1024	-0.021673	2.3173	1.3564	0.20194	0.083353	0.22235	2.755e-05	0.0012627	1	0.794943	1	0.011905	0.367987
EPHA5	2044	0.21323	-1.8896	1.7881	0.091379	0.985997	0.0012539	0.094429	0.82994	-0.10387	0.91655	0.999999	0.72833	1	0.11396	-6.5575	0.97583	0.62689	1	1	0.23396	0.40292	0.04217	0.744804	0.18775	0.896884	0.34283	0.69582	0.5154	1	0.28584	0.942413	0.11396	1.7881	0.82994	0.40292	0.69582	0.34581	0.0012539	0.11359	0.29433	0.031061	1	0.094429	0.976533	0.988101	0.615423
EPHA6	285220	0.41312	-2.3034	-0.63722	0.15622	1	0.41619	1	0.076212	0.1038	0.9146	0.999999	0.2849	1	0.10986	-5.7091	0.65752	0.32127	1	1	-0.21004	1.6192	0.67217	1	0.55038	1	-1.4102	0.33089	0.044334	0.784021	0.48604	1	0.10986	-0.63722	0.1038	1.6192	0.33089	0.33525	0.41619	0.21392	0.020993	0.21966	1	1	1	0.511478	0.891874
EPHA7	2045	0.056774	-1.2129	0.9064	0.19433	1	0.030537	0.553668	0.69168	0.78928	0.64771	0.999999	0.23231	1	0.075431	-3.8836	0.26806	0.74865	1	1	0.25065	1.4444	0.76999	1	0.038005	0.607134	0.36875	0.15368	0.22524	0.959562	0.75646	1	0.075431	0.9064	0.78928	1.4444	0.36875	0.2447	0.030537	0.0032097	0.0014061	0.09697	1	0.553668	0.159596	0.167893	0.879862
EPHA8	2046	0.077946	-0.29322	1.5932	0.0019069	0.329609	0.030564	0.553668	-0.28902	1.3731	0.67547	0.999999	0.68445	1	-0.10308	-5.1416	0.6446	0.27281	1	1	0.13235	-0.77903	0.14334	0.941556	0.011087	0.404042	0.64984	-0.1618	0.13467	0.900083	0.047984	0.687237	-0.10308	1.5932	1.3731	0.13235	0.64984	0.65934	0.030564	0.017875	0.52934	0.091867	1	0.553668	0.436636	1	0.87641
EPHB1	2047	0.13653	-3.747	-1.6208	0.65593	1	0.86922	1	0.61388	1.1396	0.96985	0.999999	0.91914	1	0.2899	-5.1652	0.041662	0.60099	0.71864	1	-0.052856	-1.0868	0.13187	0.926602	0.35771	1	-0.012811	-0.11591	0.22141	0.956996	0.015924	0.568917	0.2899	-1.6208	1.1396	-0.052856	-0.012811	0.091408	0.86922	0.026269	0.32124	0.28624	0.935021	1	0.522169	1	0.98695
EPHB2	2048	0.033766	-0.85743	0.82118	0.016351	0.829662	0.027452	0.53602	-0.11415	0.86065	0.51935	0.999999	0.88518	1	0.021306	-3.1607	0.92746	0.38622	1	1	0.61868	1.3455	0.28357	1	0.75376	1	0.69544	0.32007	0.15989	0.911551	0.5185	1	0.021306	0.82118	0.86065	1.3455	0.69544	0.11713	0.027452	0.037315	0.025754	0.044536	0.990671	0.53602	0.606296	0.53747	0.784021
EPHB3	2049	0.17167	-3.4855	-1.4601	0.22327	1	0.25256	0.983211	-0.43232	-0.45996	0.071047	0.818167	0.27101	1	-0.10621	-4.3957	0.51307	0.19356	1	1	-0.27759	0.20251	0.6382	1	0.0034263	0.258628	-1.2776	-0.31909	0.17022	0.913127	0.013748	0.542662	-0.10621	-1.4601	-0.43232	0.20251	-0.31909	0.22045	0.25256	0.32907	0.40834	0.6176	1	0.983211	0.999999	1	1
EPHB4	2050	-0.073131	-3.0422	1.1493	0.25473	1	0.10765	0.834803	0.6194	0.93229	0.57593	0.999999	0.99997	1	0.36149	-1.2165	0.36064	0.99999	1	1	0.31313	1.6942	0.39961	1	0.99999	1	-0.34171	-0.11816	1	1	1	1	0.36149	1.1493	0.93229	1.6942	-0.11816	0.090126	0.10765	0.063836	0.0056166	0.25796	0.932308	0.834803	0.75427	0.310779	0.920153
EPHB6	2051	-1.1073	-6.5415	-1.5455	0.80077	1	0.042436	0.637025	-3.8661	-1.1378	0.5533	0.999999	0.018803	0.448412	-0.69337	-6.2595	0.91481	0.58392	1	1	-3.3986	-1.0866	0.22369	1	0.77033	1	-2.4019	-1.5865	0.65177	1	0.82806	1	-0.69337	-1.5455	-1.1378	-1.0866	-1.5865	0.54326	0.042436	0.60325	0.70933	0.61914	1	0.637025	1	1	1
EPHX1	2052	0.068423	-3.5351	-0.89448	0.29968	1	0.35265	1	-1.2327	-1.9796	0.094674	0.912423	0.023253	0.49848	-1.1684	-7.2229	0.7623	0.12267	1	1	0.7004	-2.8497	0.28142	1	0.030453	0.568393	-1.7144	0.51504	0.0034317	0.545065	0.13943	0.831669	-1.1684	-0.89448	-1.2327	0.7004	0.51504	0.90594	0.35265	0.4903	0.13861	0.2152	1	1	0.999999	0.933961	0.888453
EPHX2	2053	0.45846	-3.4889	-2.6006	0.17284	1	0.48408	1	-1.65	-1.3017	0.45701	0.999999	0.62088	1	0.59649	-7.2624	0.15734	0.6714	1	1	-0.38952	-1.0779	0.43088	1	0.71135	1	-3.6721	0.084823	0.70213	1	0.7025	1	0.59649	-2.6006	-1.3017	-0.38952	0.084823	0.18993	0.48408	0.56579	0.62288	0.054556	1	1	1	1	0.716348
EPHX3	79852	0.07838	-6.0127	-0.46966	0.79177	1	0.50208	1	-1.9019	0.35219	0.04527	0.66722	0.31605	1	0.082048	-3.6877	0.057386	0.32302	0.814875	1	-1.5562	-0.87923	0.63829	1	0.37779	1	0.057796	-0.87957	0.89622	1	0.92082	1	0.082048	-0.46966	0.35219	-0.87923	0.057796	0.50793	0.50208	0.20985	0.77202	0.48466	1	1	1	1	1
EPHX4	253152	-0.66729	-7.0622	-0.36789	0.98472	1	0.29796	1	0.79842	-0.17008	0.010429	0.265846	0.10979	0.913276	-0.5645	-7.6477	0.50126	6.1373e-05	1	0.023205	-1.255	-1.8502	0.015446	0.523355	0.0011001	0.15477	0.024886	-1.5719	0.044536	0.784021	0.10206	0.785558	-0.5645	-0.36789	0.79842	-1.255	0.024886	0.12875	0.29796	0.18054	0.1478	0.46123	1	1	0.999999	0.944869	1
EPM2A	7957	-0.14415	-5.7642	0.17506	0.86521	1	0.13127	0.869458	-2.1414	-1.5343	0.55711	0.999999	0.51208	1	-0.44525	-7.3099	0.9808	0.75508	1	1	-1.9916	-2.1607	0.61799	1	0.89405	1	0.0053614	-0.76124	0.87842	1	0.54506	1	-0.44525	0.17506	-1.5343	-1.9916	0.0053614	0.81284	0.13127	0.82264	0.19448	0.31497	1	0.869458	1	0.988836	0.992508
EPM2AIP1	9852	0.35118	-4.2664	-0.79308	0.72892	1	0.78507	1	-0.89415	1.7624	0.86694	0.999999	0.18698	0.988496	-0.041642	-6.2084	0.43338	0.58471	1	1	-0.84604	-0.49504	0.90684	1	0.21638	0.921744	-2.2726	0.13599	0.98161	1	0.82058	1	-0.041642	-0.79308	1.7624	-0.49504	0.13599	0.55881	0.78507	0.016201	0.58386	0.27134	1	1	0.4221	1	0.931216
EPN1	29924	0.19217	-0.73485	0.64484	0.014793	0.820674	0.0034083	0.189744	-2.0186	-0.95677	0.73812	0.999999	0.68973	1	-1.0005	-4.5374	0.87706	0.21341	1	1	-0.14895	-0.54238	0.022112	0.594257	0.87688	1	-0.64072	0.46625	0.1944	0.934188	0.99999	1	-1.0005	0.64484	-0.95677	-0.14895	0.46625	0.78568	0.0034083	0.56362	0.011049	0.019438	1	0.189744	1	0.441892	0.576587
EPN2	22905	-0.33444	-4.114	-1.6231	0.45452	1	0.41411	1	-3.0361	-2.1254	0.19137	0.999999	0.16609	0.970423	0.20973	-4.8056	0.29752	0.9302	1	1	-0.77578	-1.247	0.56926	1	0.7857	1	-1.7286	-1.107	0.62165	1	0.88694	1	0.20973	-1.6231	-2.1254	-0.77578	-1.107	0.40613	0.41411	0.94507	0.66453	0.881	1	1	1	1	1
EPN3	55040	-2.7572	-5.0023	-3.2878	0.52175	1	0.84315	1	-2.0714	-4.2393	0.96951	0.999999	0.31181	1	-1.1918	-6.41	0.36628	0.41151	1	1	-2.604	-1.7427	0.86823	1	0.99469	1	-2.2476	-2.7433	0.21777	0.956377	0.9989	1	-1.1918	-3.2878	-2.0714	-1.7427	-2.2476	0.9836	0.84315	0.8442	0.36273	0.25512	1	1	0.999999	1	0.974976
EPO	2056	-0.23365	-5.3808	-3.3564	0.35799	1	0.88921	1	-1.9887	-3.171	0.4508	0.999999	0.24753	1	-0.0087125	-6.2773	0.57862	0.52698	1	1	-2.4743	-3.353	0.58855	1	0.86933	1	-2.9565	0.088359	0.74488	1	0.99962	1	-0.0087125	-3.3564	-1.9887	-2.4743	0.088359	0.56915	0.88921	0.94142	0.45217	0.48953	1	1	0.999999	1	1
EPOP	100170841	-0.29443	-4.5747	-1.2251	0.59362	1	0.67178	1	-1.8162	-1.7522	0.83903	0.999999	0.77033	1	-1.376	-6.776	0.58253	0.97653	1	1	-0.28416	0.15807	0.71387	1	0.99812	1	-3.228	-1.2818	0.89333	1	0.94336	1	-1.376	-1.2251	-1.7522	0.15807	-1.2818	0.77739	0.67178	0.73158	0.67121	0.82246	1	1	1	1	1
EPOR	2057	-0.066072	-6.3545	-1.1013	0.70376	1	0.735	1	-3.1719	0.075119	0.46144	0.999999	0.98019	1	-1.9023	-8.0575	0.19261	0.029191	1	0.961501	-3.7441	-1.439	0.18854	0.985164	0.99216	1	-1.4137	-2.0541	0.40053	1	0.99945	1	-1.9023	-1.1013	0.075119	-1.439	-1.4137	0.76542	0.735	0.62337	0.81112	0.31927	1	1	1	1	0.992608
EPPK1	83481	-0.025573	-3.6017	-1.8001	0.50943	1	0.95779	1	-1.1009	-1.1175	0.89617	0.999999	0.22972	1	-0.61935	-7.7549	0.017611	0.64532	0.472802	1	-1.6119	-4.0584	0.95401	1	0.3478	1	0.22315	0.28141	0.88271	1	0.12898	0.820719	-0.61935	-1.8001	-1.1009	-1.6119	0.28141	0.36275	0.95779	0.46109	0.76902	0.3684	1	1	0.999999	1	0.987052
EPRS	2058	-6.9003	-1.0919	-2.406	0.064135	0.943757	0.61231	1	0.66046	0.62981	0.38503	0.999999	0.68878	1	-0.17544	-5.2517	0.72114	0.56843	1	1	0.80048	-3.2898	0.11388	0.910698	0.78958	1	0.83632	-5.6577	0.86295	1	0.382	0.992251	-0.17544	-1.0919	0.66046	0.80048	0.83632	0.7087	0.064135	0.33226	0.041469	0.08545	1	0.943757	0.999999	0.740038	0.871701
EPS15	2060	-1.4447	-3.6463	-0.61418	0.019992	0.842595	0.38033	1	0.073658	-1.1904	0.55842	0.999999	0.22176	1	-0.58489	-5.2371	0.59111	0.53424	1	1	-0.77077	-1.9782	0.25934	1	0.20563	0.910477	-2.3199	-2.4996	0.94703	1	0.15075	0.841279	-0.58489	-0.61418	0.073658	-0.77077	-2.3199	0.99227	0.38033	0.080172	0.32599	0.94035	1	1	0.854455	1	1
EPS15L1	58513	0.22313	-5.4226	-1.6475	0.77534	1	0.52287	1	-2.5467	-0.94212	0.16068	0.999999	0.56096	1	-0.87193	-6.592	0.95637	0.088921	1	1	-0.026191	-1.9335	0.98368	1	0.92616	1	-0.51872	-0.63817	0.3787	1	0.24775	0.912463	-0.87193	-1.6475	-0.94212	-0.026191	-0.51872	0.59557	0.52287	0.87299	0.22605	0.66729	1	1	1	1	1
EPS8	2059	-2.1754	-3.8305	-0.90057	0.55246	1	0.20277	0.953875	-1.7638	-1.9004	0.17779	0.999999	0.70032	1	-2.3255	-5.1827	0.26045	0.92528	1	1	-2.8211	-2.7661	0.96889	1	0.5976	1	-2.5235	-2.331	0.3837	1	0.2094	0.882736	-2.3255	-0.90057	-1.7638	-2.7661	-2.331	0.93059	0.20277	0.79595	0.90023	0.79382	1	0.953875	0.999999	1	1
EPS8L1	54869	0.027268	-2.6992	-0.83868	0.042885	0.942159	0.71638	1	-2.1769	-1.1704	0.66772	0.999999	0.25996	1	0.26468	-5.6572	0.50892	0.48141	1	1	0.41821	2.0666	0.30329	1	0.96818	1	-1.2602	0.093075	0.26517	0.978971	0.34109	0.979	0.26468	-0.83868	-1.1704	2.0666	0.093075	0.088325	0.71638	0.40782	0.047909	0.23633	0.92339	1	1	0.658423	0.902393
EPS8L2	64787	-1.9817	-5.583	-4.184	0.96085	1	0.91096	1	1.1518	-0.079902	0.12088	0.990635	0.27196	1	-1.5037	-6.6605	0.22421	0.60381	1	1	-2.0642	-2.3455	0.074047	0.83575	0.56459	1	-2.0818	-2.5585	0.38225	1	0.55598	1	-1.5037	-4.184	1.1518	-2.0642	-2.0818	0.86384	0.91096	0.0061589	0.92501	0.71605	1	1	0.176583	1	1
EPS8L3	79574	-0.57568	-4.3615	-2.7902	0.33922	1	0.40978	1	-1.3827	-1.6091	0.93441	0.999999	0.28103	1	0.11243	-7.3599	0.47064	0.52054	1	1	0.16921	-0.24243	0.048261	0.768895	0.18255	0.890143	-2.2002	-0.6067	0.022333	0.700482	0.10038	0.785262	0.11243	-2.7902	-1.3827	0.16921	-0.6067	0.050588	0.40978	0.1765	0.046829	0.27344	0.780797	1	0.999999	0.763366	0.932838
EPSTI1	94240	-0.40791	-4.9205	-1.9516	0.43605	1	0.49176	1	0.022123	-0.66063	0.5272	0.999999	0.79451	1	0.14009	-6.3183	0.17521	0.013125	1	0.844726	-0.73549	-1.015	0.48593	1	0.57789	1	-1.0244	-2.2026	0.60586	1	0.096436	0.782393	0.14009	-1.9516	0.022123	-0.73549	-1.0244	0.35774	0.49176	0.18189	0.35902	0.63694	1	1	0.999999	1	1
EPX	8288	-0.19523	-1.7378	-0.10715	0.24412	1	0.16697	0.910839	-2.2367	-1.3251	0.23947	0.999999	0.84809	1	-0.57386	-5.6832	2.7277e-07	4.0915e-06	8.3e-05	0.00275	-1.6528	-0.92421	2.7277e-07	0.000165	0.55289	1	-2.7507	-0.22157	0.14034	0.907387	0.89825	1	-0.57386	-0.10715	-1.3251	-0.92421	-0.22157	0.39459	0.16697	0.83299	0.32599	0.31018	1	0.910839	1	1	0.959405
EPYC	1833	-3.4641	-5.6275	-3.2552	0.39305	1	0.24528	0.977917	-3.2723	-3.5783	0.02215	0.432263	0.66968	1	-1.1851	-6.3602	0.75041	0.98077	1	1	-3.6345	-2.7119	0.011549	0.449469	0.84972	1	-2.9766	-3.9378	0.033202	0.747629	0.99744	1	-1.1851	-3.2552	-3.2723	-2.7119	-2.9766	0.18633	0.24528	0.97263	0.65565	0.44681	1	0.977917	0.999999	1	1
EQTN	54586	0.052605	-1.8623	-0.16651	0.03144	0.903834	0.48376	1	-0.76567	0.69755	0.4678	0.999999	0.94214	1	0.54904	-3.1547	0.23908	0.10539	1	1	-1.1423	1.6099	0.050499	0.77137	0.92743	1	-3.8181	0.33048	0.40913	1	0.39638	0.997334	0.54904	-0.16651	0.69755	1.6099	0.33048	0.051095	0.48376	0.13754	0.033178	0.54586	0.784536	1	0.952692	0.582353	1
ERAL1	26284	-1.2358	-2.9227	-0.63039	0.30727	1	0.5829	1	-0.57514	0.88692	0.12515	0.995391	0.58137	1	-0.17616	-7.7528	0.28288	0.78856	1	1	-1.373	-0.22881	0.74767	1	0.71106	1	-2.0362	-0.36085	0.38576	1	0.97764	1	-0.17616	-0.63039	0.88692	-0.22881	-0.36085	0.68397	0.5829	0.21009	0.362	0.92998	1	1	1	1	1
ERAP1	51752	0.14192	-5.2053	0.1658	0.77579	1	0.18758	0.937962	-0.21407	-0.23248	0.43233	0.999999	0.17816	0.980409	-1.0429	-5.3251	0.99036	0.084422	1	1	-1.23	0.84201	0.63662	1	0.31951	1	-0.00030534	1.0689	0.15514	0.911551	0.07794	0.754931	-1.0429	0.1658	-0.21407	0.84201	1.0689	0.25744	0.18758	0.14829	0.4274	0.014952	1	0.937962	0.999999	1	0.55728
ERAP2	64167	-0.39041	-4.5336	-2.9967	0.62865	1	0.17377	0.920782	-0.54517	-0.95359	0.68283	0.999999	0.98722	1	-0.0521	-4.1222	0.82913	0.36798	1	1	-0.84086	-2.8212	0.35791	1	0.8699	1	-2.501	-2.1752	0.5354	1	0.85083	1	-0.0521	-2.9967	-0.54517	-0.84086	-2.1752	0.27421	0.17377	0.41827	0.58225	0.44888	1	0.920782	0.999999	1	1
ERAS	3266	0.15399	-5.6246	-1.8943	0.9897	1	0.27079	0.993074	-2.3397	0.33634	0.010312	0.263954	0.07486	0.805358	-0.36092	-5.595	0.1673	0.005232	1	0.5659	1.0221	-0.72316	0.26	1	0.0035114	0.259056	-0.30711	0.57096	0.042831	0.784021	0.0033417	0.366768	-0.36092	-1.8943	0.33634	1.0221	0.57096	0.81725	0.27079	0.29637	0.036357	0.15928	1	0.993074	1	0.711114	0.844243
ERBB2	2064	-0.18019	-0.98835	-0.6929	0.0093732	0.711773	0.36199	1	-0.54481	-0.39492	0.11727	0.986371	0.76275	1	0.19763	-5.3342	0.96061	0.69634	1	1	0.63465	1.2217	0.58449	1	0.49733	1	0.626	-0.34151	0.29711	0.988556	0.31672	0.96412	0.19763	-0.6929	-0.39492	1.2217	0.626	0.17184	0.36199	0.82914	0.0050563	0.084994	1	1	1	0.295459	0.869053
ERBB3	2065	0.19546	-1.8343	-1.7258	0.059054	0.943757	0.65871	1	-0.19812	-1.2868	0.057068	0.753805	1	1	-0.63489	-7.0044	0.87729	0.99998	1	1	-0.89139	-2.1832	0.9415	1	0.99998	1	-0.66048	-0.25228	0.64046	1	1	1	-0.63489	-1.7258	-0.19812	-0.89139	-0.25228	0.9038	0.65871	0.72816	0.59825	0.8084	1	1	0.999999	1	1
ERBB4	2066	0.37379	-4.1495	0.5307	0.56112	1	0.059675	0.719318	-1.6145	-0.35649	0.071739	0.820701	0.98294	1	0.29493	-5.328	0.31482	0.88347	1	1	-0.55169	1.2667	0.79329	1	0.66715	1	-1.391	1.111	0.65605	1	0.59381	1	0.29493	0.5307	-0.35649	1.2667	1.111	0.2918	0.059675	0.50431	0.01343	0.0064987	1	0.719318	1	0.433376	0.464353
ERBIN	55914	0.012515	-4.4559	0.9916	0.94299	1	0.042726	0.637046	1.6329	1.8086	0.8057	0.999999	0.90606	1	0.12172	-5.0691	0.58868	0.47228	1	1	-2.2678	0.97028	0.57763	1	0.81449	1	-0.62286	0.4088	0.65457	1	0.91481	1	0.12172	0.9916	1.8086	0.97028	0.4088	0.39085	0.042726	0.018826	0.10812	0.23	1	0.637046	0.448412	0.79098	0.900917
ERC1	23085	0.82823	-5.8379	0.21695	0.90041	1	0.55397	1	-1.6108	0.87923	0.45786	0.999999	0.47508	1	0.26193	-5.8812	0.28296	0.3177	1	1	0.90695	1.6424	0.6757	1	0.26735	0.963493	-1.4398	0.73056	0.62716	1	0.77564	1	0.26193	0.21695	0.87923	1.6424	0.73056	0.13427	0.55397	0.21468	0.013921	0.1317	1	1	1	0.433376	0.82435
ERC2	26059	0.22537	-4.1742	-2.3767	0.55945	1	0.89674	1	-0.77558	-1.9637	0.10992	0.962473	0.046221	0.666216	0.13972	-6.5793	0.70344	0.16463	1	1	-1.024	-0.69258	0.47632	1	0.21334	0.918166	-1.4266	-0.029054	0.36865	1	0.30006	0.953954	0.13972	-2.3767	-0.77558	-0.69258	-0.029054	0.10265	0.89674	0.76007	0.71267	0.42525	0.96165	1	0.999999	1	1
ERCC1	2067	-0.9751	-3.203	-2.3856	0.083727	0.974752	0.95316	1	-0.66181	-2.2336	0.9709	0.999999	0.5653	1	-1.3612	-4.9961	0.50867	0.43174	1	1	-2.9926	-1.6804	0.061213	0.807683	0.90182	1	-3.0132	-1.5416	0.41611	1	0.33086	0.97206	-1.3612	-2.3856	-0.66181	-1.6804	-1.5416	0.69415	0.95316	0.51	0.4032	0.96473	1	1	0.999999	1	1
ERCC2	2068	-3.8428	-2.5741	-2.8587	0.168	1	0.77732	1	0.25818	-0.30566	0.12144	0.990635	0.70461	1	0.046725	-3.3757	0.15825	0.41455	1	1	0.58853	-2.7051	0.77884	1	0.25706	0.957806	-0.17935	-2.6832	0.46639	1	0.2665	0.925366	0.046725	-2.5741	0.25818	0.58853	-0.17935	0.039435	0.168	0.16469	0.16828	0.48607	0.703053	1	0.999999	0.968625	1
ERCC3	2071	-1.9611	-2.6564	-2.818	0.12311	1	0.76372	1	-0.069728	-1.9375	0.80269	0.999999	0.59008	1	-0.18634	-7.0124	0.97151	0.7142	1	1	-0.079513	-3.8759	0.061929	0.810715	0.32537	1	0.23241	-2.6518	0.14635	0.911551	0.70786	1	-0.18634	-2.6564	-0.069728	-0.079513	0.23241	0.62796	0.12311	0.32612	0.22903	0.27359	1	1	0.999999	1	0.982644
ERCC4	2072	-0.73904	-5.4873	0.49725	0.79853	1	0.3043	1	-1.3083	0.99013	0.75495	0.999999	0.49343	1	-0.3219	-6.5422	0.25189	0.65007	1	1	-2.6829	-0.92889	0.24587	1	0.47226	1	-2.0196	-1.4613	0.28745	0.98695	0.63179	1	-0.3219	0.49725	0.99013	-0.92889	-1.4613	0.34332	0.3043	0.15813	0.60932	0.48	1	1	0.96544	1	1
ERCC5	2073	-0.21663	-4.0481	-1.4388	0.69386	1	0.63545	1	0.31326	-0.8283	0.99697	0.999999	0.6756	1	-0.24985	-3.5404	0.68711	0.94899	1	1	-0.73153	1.3194	0.10553	0.901504	6.6829e-05	0.023324	-1.1341	-0.44627	0.16378	0.913127	0.40158	0.999524	-0.24985	-1.4388	0.31326	1.3194	-0.44627	0.41333	0.63545	0.18936	0.0039069	0.070983	1	1	0.999999	0.27167	0.740606
ERCC6	2074	-1.5623	-4.1504	-1.0633	0.98685	1	0.39505	1	-1.6082	-1.3139	0.79323	0.999999	0.56574	1	-0.34359	-7.6687	0.41149	0.92453	1	1	-2.8624	0.026356	0.77596	1	0.88403	1	-1.113	-1.412	0.11448	0.895506	0.80101	1	-0.34359	-1.0633	-1.3139	0.026356	-1.113	0.89868	0.39505	0.49256	0.058374	0.56015	1	1	1	0.686416	1
ERCC6L	54821	-1.4335	-3.749	-0.22595	0.089885	0.982395	0.34015	1	-2.526	-1.1703	0.7069	0.999999	0.23019	1	-0.12658	-6.4719	0.12086	0.54298	0.998561	1	-1.5254	-2.6987	0.027549	0.646398	0.00067729	0.115897	-2.7885	-0.55227	0.34863	1	0.38544	0.992251	-0.12658	-0.22595	-1.1703	-1.5254	-0.55227	0.23742	0.34015	0.75915	0.78497	0.1243	1	1	1	1	0.815002
ERCC6L2	375748	-0.10314	-6.6052	0.037086	0.99859	1	0.54791	1	-0.61196	1.5817	0.30573	0.999999	0.45745	1	-0.84019	-6.5783	0.74917	0.41452	1	1	-1.3419	0.49465	0.25895	1	0.50858	1	0.37954	0.50221	0.12889	0.896096	0.56246	1	-0.84019	0.037086	1.5817	0.49465	0.50221	0.73044	0.54791	0.033099	0.51685	0.22379	1	1	0.577189	1	0.897931
ERCC8	1161	0.12706	-3.4156	-0.58149	0.15715	1	0.21398	0.959677	1.3898	-0.093843	0.052054	0.723003	0.9052	1	-0.49001	-5.5697	0.42955	0.98537	1	1	-0.67749	0.73062	0.72126	1	0.017883	0.486579	-0.42459	-1.5302	0.96073	1	0.28991	0.945464	-0.49001	-0.58149	1.3898	0.73062	-0.42459	0.1889	0.21398	0.094174	0.19333	0.08121	1	0.959677	0.910467	0.901925	0.857908
EREG	2069	0.14064	-2.2754	-0.7886	0.14923	1	0.28313	0.998541	-1.3555	-0.62476	0.5043	0.999999	0.54506	1	-0.13512	-5.1391	0.63102	0.55755	1	1	-0.73305	0.83925	0.25421	1	0.20294	0.909136	0.50462	1.0873	0.96195	1	0.15726	0.843973	-0.13512	-0.7886	-0.62476	0.83925	1.0873	0.61595	0.28313	0.70023	0.080681	0.014795	1	0.998541	1	0.747083	0.55728
ERF	2077	-0.062269	-3.3702	-0.80354	0.28773	1	0.91931	1	-0.75726	-1.0171	0.77161	0.999999	0.64086	1	0.054793	-6.2414	0.5104	0.61223	1	1	-1.8353	-1.8305	0.065351	0.817137	0.88739	1	-0.74852	-2.1849	0.57421	1	0.82395	1	0.054793	-0.80354	-0.75726	-1.8305	-0.74852	0.28692	0.91931	0.71054	0.74753	0.20388	1	1	0.999999	1	0.939876
ERFE	151176	0.48644	-3.9313	1.3601	0.24762	1	0.069507	0.765351	-1.9591	0.27492	0.53419	0.999999	0.99335	1	0.047112	-5.6387	0.67621	0.80337	1	1	-1.6154	-0.079951	0.92423	1	0.60357	1	-1.3321	0.2014	0.37444	1	0.64061	1	0.047112	1.3601	0.27492	-0.079951	0.2014	0.52283	0.069507	0.38641	0.18277	0.40351	1	0.765351	1	0.890367	1
ERG	2078	-0.817	-0.86222	1.8024	0.0052985	0.603682	4.6371e-06	0.001275	-2.2593	0.70871	0.73827	0.999999	0.76243	1	0.10867	-5.8926	0.012675	0.37863	0.40788	1	-0.43755	0.62263	0.57418	1	0.55134	1	-0.45343	0.16939	0.93954	1	0.50616	1	0.10867	1.8024	0.70871	0.62263	0.16939	0.30125	4.6371e-06	0.016781	0.012037	0.03993	1	0.001275	0.428409	0.419291	0.658218
ERGIC1	57222	-1.1811	-3.6716	-1.8405	0.080996	0.969021	0.47837	1	-1.5096	-2.7198	0.30384	0.999999	0.21479	1	-0.77114	-8.1212	0.92865	0.37579	1	1	-1.9055	-1.631	0.43005	1	0.53442	1	-2.4289	-0.6592	0.85802	1	0.80091	1	-0.77114	-1.8405	-1.5096	-1.631	-0.6592	0.55007	0.47837	0.32027	0.26628	0.71265	1	1	0.999999	0.961855	1
ERGIC2	51290	0.50334	-5.3504	0.84248	0.53519	1	0.025081	0.510317	-2.4836	-0.58596	0.43553	0.999999	0.50516	1	-0.29987	-6.1681	0.97217	0.31022	1	1	-0.95247	1.9602	0.075441	0.840501	0.11026	0.793995	-0.80985	1.1656	0.10389	0.886826	0.14928	0.840056	-0.29987	0.84248	-0.58596	1.9602	1.1656	0.77197	0.025081	0.74907	0.043885	0.013244	1	0.510317	1	0.639735	0.542662
ERGIC3	51614	0.12261	-2.9466	-1.9694	0.2006	1	0.52766	1	-1.3158	-0.010896	0.21797	0.999999	0.0021595	0.121718	-0.49514	-5.8969	0.37611	0.21044	1	1	-0.38289	-1.065	0.067789	0.819807	0.030205	0.566456	-0.71699	-0.11634	0.040517	0.780051	0.016926	0.57654	-0.49514	-1.9694	-0.010896	-0.38289	-0.11634	0.45205	0.52766	0.23666	0.29426	0.54399	1	1	1	1	1
ERH	2079	-4.9468	-6.8098	-5.5846	0.92391	1	0.99912	1	0.95827	-4.2775	0.048427	0.698091	0.3932	1	0.75814	-4.8614	0.46416	1	1	1	-1.7351	-4.7295	0.019666	0.576176	0.23279	0.938472	-3.4998	-4.9029	0.64471	1	0.17148	0.848071	0.75814	-5.5846	0.95827	-1.7351	-3.4998	0.013707	0.99912	0.058682	0.42754	0.99701	0.421043	1	0.760973	1	1
ERI1	90459	0.46669	-2.61	-0.83203	0.1523	1	0.39999	1	-1.8896	-0.18627	0.35326	0.999999	0.82001	1	-0.22739	-5.8416	0.044232	0.62531	0.739196	1	-2.1511	0.9377	0.055338	0.795818	0.84378	1	0.69129	0.85716	0.35342	1	0.91111	1	-0.22739	-0.83203	-0.18627	0.9377	0.85716	0.87692	0.39999	0.60565	0.53504	0.091888	1	1	1	1	0.779155
ERI2	112479	0.096888	-3.8693	0.80884	0.50303	1	0.035976	0.592492	-2.2612	0.36054	0.8431	0.999999	0.69912	1	0.14641	-6.7769	0.48885	0.041659	1	0.966492	0.88169	1.1971	0.49799	1	0.56348	1	-0.19732	0.35414	0.96306	1	0.62328	1	0.14641	0.80884	0.36054	1.1971	0.35414	0.25892	0.035976	0.11514	0.10496	0.34108	1	0.592492	0.919162	0.784454	0.979
ERI3	79033	0.22103	-2.2697	0.4796	0.25719	1	0.087961	0.809523	-0.25011	1.2129	0.76247	0.999999	0.87149	1	-0.2016	-3.8354	0.19771	0.20275	1	1	-0.10587	0.24977	0.38559	1	0.53117	1	-0.80902	-0.14894	0.72667	1	0.52278	1	-0.2016	0.4796	1.2129	0.24977	-0.14894	0.81158	0.087961	0.019706	0.083831	0.625	1	0.809523	0.45969	0.752615	1
ERICH1	157697	-2.5576	-2.997	-3.206	0.29813	1	0.74476	1	-2.8204	-3.1599	0.32979	0.999999	0.37558	1	-2.6141	-7.3501	0.96135	0.99919	1	1	-2.3775	-3.7853	0.1052	0.901128	0.55794	1	-4.7005	-1.5328	0.94682	1	0.95788	1	-2.6141	-2.997	-2.8204	-2.3775	-1.5328	0.90332	0.29813	0.83617	0.92626	0.75762	1	1	0.999999	1	1
ERICH3	127254	0.21314	-4.0763	0.65654	0.64782	1	0.13097	0.868519	-1.2089	-1.1909	0.96079	0.999999	0.29126	1	-0.77777	-7.6145	0.89218	0.96844	1	1	0.10169	-1.0896	0.34852	1	0.57967	1	-1.7511	0.06801	0.39633	1	0.58796	1	-0.77777	0.65654	-1.1909	0.10169	0.06801	0.73538	0.13097	0.82655	0.42022	0.064131	1	0.868519	1	1	0.73419
ERICH4	100170765	-0.26774	-5.0864	-5.0995	0.60698	1	0.96741	1	-5.0681	-2.6216	0.81579	0.999999	0.82266	1	-1.7943	-6.7305	0.17478	0.74359	1	1	-2.3208	-2.4215	0.92497	1	0.95053	1	-4.1312	-3.7159	0.35318	1	0.71098	1	-1.7943	-5.0864	-2.6216	-2.3208	-3.7159	0.87415	0.60698	0.95192	0.70869	0.98933	1	1	1	1	1
ERICH5	203111	-0.71734	-5.9828	-1.342	0.90095	1	0.57008	1	-0.2308	-0.1347	0.98906	0.999999	0.75261	1	-0.52862	-5.4494	0.72511	0.86146	1	1	-3.9859	-1.8807	0.58218	1	0.30581	0.996985	-4.6795	-0.67018	0.31327	0.992508	0.79227	1	-0.52862	-1.342	-0.1347	-1.8807	-0.67018	0.94297	0.57008	0.19218	0.69293	0.66892	1	1	0.993199	1	1
ERICH6	131831	-0.97301	-5.0467	-0.31022	0.61523	1	0.39114	1	0.13177	-2.1998	0.93121	0.999999	0.84525	1	-0.57169	-7.1329	0.0056482	0.86013	0.245827	1	-0.56324	-2.328	0.21657	0.995928	0.7785	1	-1.0325	-0.48059	0.47534	1	0.3913	0.994467	-0.57169	-0.31022	0.13177	-0.56324	-0.48059	0.75574	0.39114	0.39216	0.32782	0.50118	1	1	0.999999	1	1
ERICH6B	220081	-1.6489	-4.3477	-3.4471	0.36991	1	0.97533	1	-2.8169	-2.6189	0.20971	0.999999	0.79684	1	-1.6337	-6.6754	0.15078	0.93172	1	1	-0.83054	-1.7626	0.5292	1	0.47002	1	-4.1589	-1.7469	0.49054	1	0.66863	1	-1.6337	-3.4471	-2.6189	-0.83054	-1.7469	0.87221	0.97533	0.71196	0.28275	0.79246	1	1	1	1	1
ERLEC1	27248	0.52494	-2.8988	-0.27554	0.51331	1	0.45691	1	0.4157	-1.586	0.88486	0.999999	0.51061	1	-0.30099	-6.1722	0.27813	0.14829	1	1	-0.75881	-1.9571	0.36895	1	0.21262	0.917232	-1.1852	-0.15637	0.81027	1	0.96441	1	-0.30099	-0.27554	0.4157	-0.75881	-0.15637	0.82619	0.45691	0.20035	0.79164	0.35389	1	1	0.999999	1	0.984994
ERLIN1	10613	0.081395	-3.5689	-0.96722	0.11418	1	0.60401	1	-0.33229	-1.0751	0.97829	0.999999	0.56803	1	-0.8168	-5.7932	0.22824	0.87211	1	1	-1.3313	-2.3481	0.38883	1	0.48053	1	-0.67597	0.468	0.92855	1	0.038735	0.647744	-0.8168	-0.96722	-0.33229	-1.3313	0.468	0.31535	0.60401	0.17307	0.353	0.25194	1	1	0.999999	1	0.914874
ERLIN2	11160	-0.0050036	-4.1791	1.2704	0.8787	1	0.13737	0.881291	0.40845	-1.6256	0.51736	0.999999	0.9987	1	-1.164	-8.0005	0.99899	0.93049	1	1	-1.9139	-1.3105	0.93961	1	0.99687	1	-0.97419	-0.30791	0.89271	1	0.99973	1	-1.164	1.2704	0.40845	-1.3105	-0.30791	0.4409	0.13737	0.06989	0.45985	0.25171	1	0.881291	0.808433	1	0.914814
ERMAP	114625	0.11307	-4.5091	-1.5784	0.032245	0.906966	0.70794	1	-1.6094	-1.3192	0.76012	0.999999	0.39166	1	-0.6622	-8.1857	0.70657	0.83042	1	1	-0.84663	-0.6176	0.17957	0.980313	0.19761	0.906321	-0.52421	0.63983	0.44554	1	0.1861	0.859758	-0.6622	-1.5784	-1.3192	-0.6176	0.63983	0.73763	0.70794	0.55218	0.51839	0.16682	1	1	1	1	0.84722
ERMARD	55780	0.39769	-4.3222	1.6586	0.52341	1	0.063371	0.734903	-0.19263	-0.66941	0.8805	0.999999	0.00033087	0.029581	0.37018	-6.4538	0.030513	0.27664	0.630019	1	0.27179	0.45972	0.27691	1	0.14151	0.840205	0.3286	-0.35015	0.44205	1	0.7825	1	0.37018	1.6586	-0.19263	0.45972	0.3286	0.0090873	0.063371	0.64512	0.60884	0.22413	0.329851	0.734903	0.999999	1	0.959562
ERMN	57471	0.073764	-4.7572	-0.82803	0.70599	1	0.39929	1	-0.52491	-1.2277	0.16766	0.999999	0.96594	1	0.096269	-6.0288	0.27031	0.29775	1	1	-0.15639	-1.5573	0.9992	1	0.84325	1	-0.36443	0.68712	0.99884	1	0.95901	1	0.096269	-0.82803	-0.52491	-0.15639	0.68712	0.31485	0.39929	0.39395	0.39972	0.16942	1	1	0.999999	1	0.848071
ERMP1	79956	-0.1039	-4.3839	-0.07641	0.51483	1	0.41367	1	-2.9033	0.87038	0.43962	0.999999	0.90914	1	1.6143	-4.5923	0.86282	0.36467	1	1	-0.32923	-2.6623	0.72748	1	0.7703	1	-2.6509	-1.3359	0.47037	1	0.98252	1	1.6143	-0.07641	0.87038	-0.32923	-1.3359	2.7277e-07	0.41367	0.38474	0.49497	0.4495	8.3e-05	1	1	1	1
ERN1	2081	0.012897	-0.37457	1.3925	0.15344	1	0.0049014	0.233256	1.0111	1.3578	0.72987	0.999999	0.070738	0.791273	0.22795	-4.162	0.133	0.55764	1	1	0.98394	1.4996	0.86972	1	0.22108	0.926619	0.58823	0.58831	0.74535	1	0.62487	1	0.22795	1.3925	1.3578	1.4996	0.58831	0.094743	0.0049014	0.0058228	0.0097201	0.10009	0.941306	0.233256	0.232771	0.378564	0.785262
ERN2	10595	-0.66653	-3.4008	-1.5059	0.055333	0.943757	0.28461	0.99883	-2.2487	-0.30822	0.34848	0.999999	0.48351	1	-0.062647	-5.9548	0.84482	0.88998	1	1	-1.3976	-0.95864	0.0054142	0.312938	0.38798	1	-2.0058	-2.1953	0.56677	1	0.53862	1	-0.062647	-1.5059	-0.30822	-0.95864	-2.0058	0.448	0.28461	0.29329	0.52497	0.56053	1	0.99883	1	1	1
ERO1A	30001	0.48202	-3.9765	0.42787	0.58282	1	0.21246	0.958463	-0.67524	-1.2544	0.46721	0.999999	0.67123	1	-0.61317	-5.2351	0.36341	0.86664	1	1	0.16971	-0.037808	0.41804	1	0.71985	1	0.38738	0.22854	0.19485	0.934511	0.43305	1	-0.61317	0.42787	-0.67524	0.16971	0.38738	0.631	0.21246	0.078977	0.32189	0.28557	1	0.958463	0.850443	1	0.98695
ERO1B	56605	0.38164	-4.1532	1.1737	0.17396	1	0.029555	0.547954	0.22404	-0.03084	0.44682	0.999999	0.1737	0.976012	-0.40292	-5.2716	0.6214	0.23891	1	1	-0.75625	0.099037	0.45177	1	0.1451	0.844401	0.58407	0.70406	0.14062	0.907387	0.26296	0.922976	-0.40292	1.1737	0.22404	0.099037	0.70406	0.93432	0.029555	0.1948	0.27254	0.035003	1	0.547954	0.999999	0.97011	0.638199
ERP27	121506	0.28134	-3.1188	-0.037115	0.023288	0.873261	0.55585	1	-1.1346	0.45222	0.18741	0.999999	0.36851	1	-0.69968	-6.2085	0.97691	0.63192	1	1	-0.98805	-1.0667	0.37086	1	0.86541	1	0.0078585	0.53929	0.83651	1	0.14195	0.833099	-0.69968	-0.037115	0.45222	-0.98805	0.53929	0.17343	0.55585	0.33365	0.21163	0.17079	1	1	1	0.995311	0.848071
ERP29	10961	-0.56274	-5.6736	-2.5328	0.95653	1	0.97896	1	-3.1909	-1.2176	0.79908	0.999999	0.048429	0.676632	-0.72363	-6.9427	0.76048	0.85297	1	1	-1.4839	-3.9574	0.675	1	0.1947	0.903656	-2.2392	-0.43684	0.36871	1	0.34228	0.979307	-0.72363	-2.5328	-1.2176	-1.4839	-0.43684	0.72068	0.97896	0.94014	0.80215	0.86251	1	1	1	1	1
ERP44	23071	-1.4997	-4.6003	-3.257	0.40442	1	0.58897	1	-0.73841	-0.58998	0.11968	0.989114	0.77031	1	-0.374	-6.629	0.57278	0.66791	1	1	-2.2009	-1.6994	0.86474	1	0.40598	1	-0.57048	-1.8578	0.81096	1	0.55879	1	-0.374	-3.257	-0.58998	-1.6994	-0.57048	0.75738	0.58897	0.22744	0.25673	0.42048	1	1	1	0.957806	1
ERRFI1	54206	0.12578	-1.4257	-0.018421	0.062047	0.943757	0.052909	0.690829	-2.2332	-2.944	0.8818	0.999999	0.044099	0.655882	-0.018909	-4.7118	0.13204	0.78812	1	1	-0.77514	-0.81083	0.90448	1	0.19743	0.906146	-0.21815	-1.4584	0.82701	1	0.56435	1	-0.018909	-0.018421	-2.2332	-0.77514	-0.21815	0.5304	0.052909	0.87316	0.42349	0.21784	1	0.690829	0.999999	1	0.956377
ERV3-1	2086	-0.32825	-4.5376	-2.3687	0.53512	1	0.87645	1	-1.4939	-0.25938	0.16422	0.999999	0.9958	1	0.62916	-5.2115	0.11683	0.18781	0.990671	1	-2.6081	-2.7102	0.99891	1	0.17673	0.884455	-2.0962	-2.8264	0.26288	0.976654	0.82116	1	0.62916	-2.3687	-0.25938	-2.6081	-2.0962	0.045167	0.87645	0.42117	0.93484	0.029176	0.74453	1	1	1	0.736803
ERVFRD-1	405754	0.19873	-3.8877	-2.2644	0.60681	1	0.72148	1	-4.2525	0.08727	0.34756	0.999999	0.43414	1	-0.13041	-2.3593	0.013549	0.72965	0.41892	1	0.0057375	1.0175	0.3186	1	0.13524	0.830271	-1.1689	0.089466	0.69596	1	0.6469	1	-0.13041	-2.2644	0.08727	1.0175	0.089466	0.79253	0.72148	0.46637	0.22599	0.54635	1	1	1	0.932399	1
ERVMER34-1	100288413	-0.11936	-5.2067	-0.10804	0.34622	1	0.43681	1	-0.5535	0.17273	0.98778	0.999999	0.6427	1	0.027567	-6.5152	0.40939	0.18259	1	1	1.102	0.13273	0.087133	0.867339	0.28902	0.985848	0.40232	-0.22726	0.40945	1	0.20683	0.879432	0.027567	-0.10804	0.17273	1.102	0.40232	0.33982	0.43681	0.31779	0.049613	0.13247	1	1	1	0.77137	0.898362
ERVV-1	147664	-2.3401	-3.8736	-1.6055	0.24146	1	0.61192	1	-2.7819	-3.1879	0.55441	0.999999	0.24802	1	-0.93932	-3.8253	0.72375	0.14033	1	1	-1.1009	-3.5703	0.08436	0.862513	0.61326	1	-3.7985	-2.1679	0.73937	1	0.53574	1	-0.93932	-1.6055	-2.7819	-1.1009	-2.1679	0.79901	0.61192	0.72624	0.1866	0.87326	1	1	0.999999	0.985164	1
ERVV-2	100271846	-0.049543	-2.2477	-1.4695	0.0075424	0.691344	0.65517	1	-2.4832	-1.5324	0.8486	0.999999	0.75892	1	-0.15932	-7.6019	0.34112	0.84455	1	1	-1.1423	-1.1612	0.88862	1	0.94898	1	-1.6805	0.64518	0.044109	0.784021	0.61771	1	-0.15932	-1.4695	-1.5324	-1.1423	0.64518	0.50043	0.65517	0.97067	0.58289	0.057953	1	1	1	1	0.721084
ERVW-1	30816	-4.1539	-6.1706	-5.3486	0.88711	1	0.99843	1	-0.51017	-2.9374	0.34144	0.999999	0.87247	1	-2.4954	-7.7863	0.55007	0.65456	1	1	-2.706	-5.1253	0.70167	1	0.82685	1	-4.4216	-5.8413	0.68715	1	0.7781	1	-2.4954	-5.3486	-0.51017	-2.706	-4.4216	0.94899	0.99843	0.19701	0.6919	0.99286	1	1	0.999999	1	1
ESAM	90952	-0.41755	-5.5873	-1.9006	0.66079	1	0.5771	1	0.11767	-3.2217	0.91282	0.999999	0.99022	1	-0.55449	-5.8383	0.77802	0.070515	1	1	-0.66049	-2.0304	0.74885	1	0.99914	1	-4.8302	-2.2846	0.78932	1	0.99592	1	-0.55449	-1.9006	0.11767	-0.66049	-2.2846	0.88008	0.5771	0.21222	0.6799	0.82778	1	1	0.999999	1	1
ESCO1	114799	0.60157	-4.6025	1.2888	0.14413	1	0.0040225	0.204496	-1.1576	0.16897	6.6283e-05	0.003418	0.12184	0.933441	-0.29904	-3.5955	0.79301	0.71108	1	1	-0.99603	1.2649	0.85624	1	0.20114	0.907623	-0.17779	-0.71629	0.82492	1	0.023656	0.589741	-0.29904	1.2888	0.16897	1.2649	-0.17779	0.62316	0.0040225	0.58259	0.15675	0.16278	1	0.204496	1	0.855105	0.913127
ESCO2	157570	0.45101	-4.4188	-0.36926	0.5236	1	0.36081	1	-0.94119	0.6454	0.016166	0.360443	0.37823	1	-0.097684	-5.1486	0.35407	0.44624	1	1	-0.56862	2.1763	0.258	1	0.068599	0.720483	-2.0169	0.58778	0.1185	0.896096	0.84522	1	-0.097684	-0.36926	0.6454	2.1763	0.58778	0.68458	0.36081	0.22254	0.0091402	0.061197	1	1	1	0.375308	0.725359
ESD	2098	0.44493	-0.79993	1.3464	0.00073239	0.170411	0.020647	0.47553	-0.3933	1.4829	0.63811	0.999999	0.26017	1	-0.049546	-4.8519	0.61271	1	1	1	-0.39343	1.4705	0.26571	1	0.054076	0.673968	0.76686	0.64877	0.30427	0.989213	0.70211	1	-0.049546	1.3464	1.4829	1.4705	0.76686	0.67836	0.020647	0.025586	0.021951	0.04319	1	0.47553	0.517448	0.511478	0.784021
ESF1	51575	-2.1438	-6.1405	-2.5451	0.89704	1	0.95867	1	-1.9389	-2.8126	0.95395	0.999999	0.4881	1	-1.9735	-7.7873	0.77133	0.2077	1	1	-2.022	-3.5217	0.38892	1	0.92332	1	-2.6354	-2.5574	0.62486	1	0.21433	0.888453	-1.9735	-2.5451	-1.9389	-2.022	-2.5574	0.7886	0.95867	0.67496	0.39428	0.47295	1	1	0.999999	1	1
ESM1	11082	0.13967	-4.3645	-1.0125	0.24097	1	0.72384	1	0.85244	0.16485	0.51041	0.999999	0.79526	1	-0.41793	-3.7174	0.85351	0.46052	1	1	-1.9228	-2.639	0.75794	1	0.52757	1	-0.19594	-0.17808	0.13427	0.899556	0.39083	0.994467	-0.41793	-1.0125	0.85244	-1.9228	-0.17808	0.85122	0.72384	0.14599	0.92363	0.88535	1	1	0.999999	1	1
ESPL1	9700	-4.8693	-6.0813	-6.0028	0.76732	1	0.99119	1	-3.636	-5.8371	0.84221	0.999999	0.464	1	-2.8465	-7.8586	0.18694	0.38712	1	1	-1.092	-4.2988	0.94562	1	0.61376	1	-4.8255	-5.925	0.75583	1	0.13621	0.828974	-2.8465	-6.0028	-3.636	-1.092	-4.8255	0.97517	0.99119	0.91967	0.64603	0.9924	1	1	0.999999	1	1
ESPN	83715	-1.1217	-5.1301	-4.3141	0.90249	1	0.99522	1	-3.265	-0.80315	0.21815	0.999999	0.68539	1	-1.3602	-7.4179	0.63468	0.8434	1	1	-1.4699	-1.5414	0.26983	1	0.27012	0.966568	-4.4749	-3.3131	0.41525	1	0.497	1	-1.3602	-4.3141	-0.80315	-1.4699	-3.3131	0.93792	0.99522	0.50306	0.89984	0.98355	1	1	1	1	1
ESPNL	339768	0.39396	-4.8083	-1.8314	0.15364	1	0.92707	1	-0.80461	0.54137	0.17611	0.999999	0.61722	1	-0.13956	-7.7551	0.60653	0.43595	1	1	-0.55632	-3.1353	0.81074	1	0.23447	0.938919	-0.3644	0.31698	0.53348	1	0.9842	1	-0.13956	-1.8314	0.54137	-0.55632	0.31698	0.899	0.92707	0.42738	0.16308	0.39104	1	1	1	0.959204	0.994467
ESR1	2099	-1.0548	-3.4134	-1.5602	0.19424	1	0.11095	0.844181	1.4611	-1.6287	0.16885	0.999999	0.37058	1	-0.83629	-7.1176	0.91133	0.68629	1	1	-0.39734	-1.7366	0.25704	1	0.32532	1	-0.81838	-0.97079	0.098989	0.880666	0.14085	0.833099	-0.83629	-1.5602	1.4611	-0.39734	-0.81838	0.99909	0.11095	0.019771	0.55439	0.32278	1	0.844181	0.407733	1	0.996346
ESR2	2100	0.37942	-5.8007	1.7162	0.70336	1	0.0083792	0.320156	0.58994	0.12028	0.96066	0.999999	0.86169	1	-0.25131	-5.2752	0.16533	0.51633	1	1	-1.0294	-0.6729	0.72954	1	0.7221	1	-1.6501	0.42976	0.94635	1	0.99927	1	-0.25131	1.7162	0.58994	-0.6729	0.42976	0.38145	0.0083792	0.39902	0.11156	0.44514	1	0.320156	0.999999	0.796108	1
ESRP1	54845	-0.022595	-5.2292	-2.804	0.61107	1	0.89894	1	-3.6277	-1.8932	0.88342	0.999999	0.41151	1	-0.6338	-5.6707	0.85192	0.99171	1	1	-0.31355	-0.64639	0.26208	1	0.32157	1	-2.2121	0.45262	0.99941	1	0.56695	1	-0.6338	-2.804	-1.8932	-0.31355	0.45262	0.86254	0.89894	0.81596	0.55418	0.2821	1	1	1	1	0.937837
ESRP2	80004	-0.32311	-3.1651	-2.0411	0.56465	1	0.71276	1	-2.1058	-2.5901	0.80213	0.999999	0.31628	1	0.37102	-6.6178	0.44049	0.61989	1	1	-1.2324	-2.8727	0.78566	1	0.97122	1	-3.3527	-1.5777	0.6641	1	0.91717	1	0.37102	-2.0411	-2.1058	-1.2324	-1.5777	0.12529	0.71276	0.57383	0.11813	0.7783	0.998611	1	0.999999	0.917326	1
ESRRA	2101	-0.27036	-3.5029	-0.14626	0.50179	1	0.069552	0.765351	1.8433	-0.0036396	0.13842	0.999999	0.76587	1	0.61957	-5.1429	0.83359	0.093898	1	1	-0.69929	0.51157	0.98492	1	0.97546	1	0.34097	-0.39987	0.42374	1	0.87701	1	0.61957	-0.14626	1.8433	0.51157	0.34097	0.002579	0.069552	0.01497	0.041765	0.030907	0.153465	0.765351	0.341746	0.628701	0.743159
ESRRB	2103	0.33083	-5.4246	-1.9724	0.6799	1	0.572	1	-1.0142	-1.4675	0.40801	0.999999	0.31581	1	-0.79838	-6.7372	0.06351	0.0757	0.84558	1	-0.75866	-2.1508	0.86229	1	0.061396	0.698354	-0.49397	0.90354	0.49017	1	0.28729	0.943192	-0.79838	-1.9724	-1.0142	-0.75866	0.90354	0.97419	0.572	0.59411	0.26127	0.18645	1	1	0.999999	1	0.859758
ESRRG	2104	0.082128	-4.2539	1.7149	0.33608	1	0.036382	0.594858	-0.98061	1.1081	0.79557	0.999999	0.89083	1	-1.2238	-3.8911	0.85999	0.71298	1	1	-0.94397	0.17498	0.89082	1	0.92144	1	-0.74765	0.66068	0.18281	0.924056	0.18631	0.859758	-1.2238	1.7149	1.1081	0.17498	0.66068	0.92227	0.036382	0.30041	0.40933	0.29134	1	0.594858	1	1	0.946644
ESX1	80712	-0.37663	-5.3776	-1.4206	0.49599	1	0.52087	1	-0.075958	0.20015	0.11009	0.962473	0.18295	0.986471	-0.15614	-5.751	0.78125	0.99755	1	1	-1.0066	-1.6499	0.3809	1	0.0076575	0.352592	-0.31706	-0.028963	0.088553	0.87641	0.050566	0.700178	-0.15614	-1.4206	0.20015	-1.0066	-0.028963	0.77578	0.52087	0.3018	0.86538	0.13418	1	1	1	1	0.828204
ESYT1	23344	0.4281	-3.7388	-0.59341	0.3625	1	0.19535	0.945344	0.1199	0.15378	0.010755	0.272236	0.2539	1	-0.066915	-4.667	0.33223	0.94826	1	1	-2.2258	-0.97453	0.0018453	0.171744	0.79588	1	-0.96346	-0.37145	0.00064674	0.255166	0.90213	1	-0.066915	-0.59341	0.15378	-0.97453	-0.37145	0.91641	0.19535	0.42989	0.21212	0.78007	1	0.945344	1	0.916847	1
ESYT2	57488	0.43188	-2.7603	-0.00044033	0.1021	0.995846	0.13667	0.881032	-1.418	-0.76735	0.63713	0.999999	0.13845	0.952692	-0.39514	-7.0312	0.36738	0.61382	1	1	-1.0761	0.89687	0.33336	1	0.81529	1	0.39719	-0.24465	0.90713	1	0.32892	0.971135	-0.39514	-0.00044033	-0.76735	0.89687	0.39719	0.671	0.13667	0.60709	0.11408	0.42778	1	0.881032	1	0.801844	1
ESYT3	83850	-0.14608	-5.8374	-2.725	0.8768	1	0.95105	1	-1.3349	-0.0032904	0.15634	0.999999	0.99551	1	0.18921	-6.3077	0.15467	0.98594	1	1	-0.19305	-0.97331	0.70092	1	0.91348	1	-2.4514	-0.19868	0.91273	1	0.80098	1	0.18921	-2.725	-0.0032904	-0.19305	-0.19868	0.33129	0.95105	0.41617	0.76341	0.38787	1	1	1	1	0.993463
ETAA1	54465	0.15124	-4.5703	-2.4488	0.44705	1	0.83063	1	-1.8764	-0.20823	0.94139	0.999999	0.74867	1	-0.53439	-3.8315	0.16138	0.69514	1	1	0.65504	0.33351	0.24912	1	0.87332	1	-0.36277	0.25847	0.64906	1	0.69329	1	-0.53439	-2.4488	-0.20823	0.65504	0.25847	0.94853	0.83063	0.2393	0.13722	0.34701	1	1	1	0.932382	0.982285
ETF1	2107	-6.2662	-5.7005	-5.2379	0.8477	1	0.99642	1	-0.73725	-4.0629	0.4588	0.999999	0.13315	0.948412	-2.8424	-7.6353	0.097016	0.098621	0.948077	1	1.0001	-5.6705	0.67284	1	0.20226	0.909136	-2.6593	-4.9384	0.97614	1	0.75985	1	-2.8424	-5.2379	-0.73725	1.0001	-2.6593	0.9999	0.99642	0.40585	0.032525	0.68634	1	1	0.999999	0.687427	1
ETFA	2108	0.37326	-6.4427	0.38274	0.80285	1	0.57026	1	-0.41155	-1.5997	0.5666	0.999999	0.9988	1	-0.58275	-4.7484	0.81441	0.35428	1	1	-0.81984	-1.7943	0.059484	0.806263	0.93957	1	-1.8771	0.20068	0.92594	1	0.19948	0.874604	-0.58275	0.38274	-0.41155	-0.81984	0.20068	0.78164	0.57026	0.14499	0.34714	0.24104	1	1	0.999999	1	0.906381
ETFB	2109	-1.4246	-2.6266	-1.4069	0.16283	1	0.91198	1	-4.0481	-1.8746	0.57979	0.999999	0.0037661	0.177076	-0.43888	-6.1263	0.82032	0.98702	1	1	-1.2565	-2.7392	0.21876	0.997789	0.0012997	0.161569	-4.5308	-2.8555	0.11096	0.894079	0.13943	0.831669	-0.43888	-1.4069	-1.8746	-1.2565	-2.8555	0.93753	0.91198	0.70347	0.61171	0.85855	1	1	1	1	1
ETFBKMT	254013	-0.131	-3.5617	-0.59914	0.47152	1	0.60377	1	-0.73325	-0.66984	0.0096372	0.253912	0.99876	1	-0.89998	-8.1263	0.31971	0.90836	1	1	-1.3342	-2.0922	0.78595	1	0.99863	1	-0.16053	0.66557	0.86175	1	0.99983	1	-0.89998	-0.59914	-0.66984	-1.3342	0.66557	0.94917	0.60377	0.46077	0.82785	0.068186	1	1	1	1	0.740464
ETFDH	2110	0.083531	-3.4639	-0.11211	0.56152	1	0.18206	0.933899	0.65816	0.061567	0.34671	0.999999	0.93726	1	0.17791	-3.0492	0.85622	0.71085	1	1	-0.39478	1.403	0.69397	1	0.16658	0.86775	1.0208	0.32731	0.92792	1	0.5721	1	0.17791	-0.11211	0.65816	1.403	1.0208	0.10855	0.18206	0.31104	0.014663	0.012454	0.975201	0.933899	0.999999	0.445023	0.631741
ETHE1	23474	-0.48652	-5.3028	-4.996	0.86054	1	0.99328	1	1.3263	-2.4199	0.51493	0.999999	0.61584	1	-1.2105	-5.3187	0.96994	0.86626	1	1	-1.3427	-3.8415	0.89561	1	0.11953	0.814286	-0.37053	-1.4496	0.24826	0.972603	0.029265	0.610405	-1.2105	-4.996	1.3263	-1.3427	-0.37053	0.70079	0.99328	0.07178	0.84414	0.24169	1	1	0.820701	1	0.971665
ETNK1	55500	0.27875	-3.0881	1.1406	0.25548	1	0.017946	0.454956	1.1841	1.0432	0.76309	0.999999	0.55082	1	-0.092348	-5.6082	0.27516	0.11107	1	1	0.43768	0.22223	0.55595	1	0.88889	1	0.55266	0.10521	0.38642	1	0.42157	1	-0.092348	1.1406	1.1841	0.43768	0.55266	0.76465	0.017946	0.050424	0.1198	0.069968	1	0.454956	0.714406	0.918757	0.831991
ETNK2	55224	-2.2005	-5.597	-1.9222	0.45419	1	0.25923	0.988201	-4.2643	-2.3686	0.35759	0.999999	0.68624	1	-3.6366	-5.9583	0.00048689	0.12544	0.042281	1	-2.5605	-2.8902	0.20443	0.991333	0.26115	0.959348	-2.4582	-2.2064	0.26826	0.980444	0.54274	1	-3.6366	-1.9222	-2.3686	-2.5605	-2.2064	0.98911	0.25923	0.88308	0.6451	0.69683	1	0.988201	1	1	1
ETNPPL	64850	0.15958	-2.1499	0.52372	0.13587	1	0.080299	0.787514	-0.36432	-1.9667	0.83005	0.999999	0.046402	0.666216	-0.26591	-5.1326	0.96753	0.58951	1	1	0.61385	0.077457	0.0027318	0.214557	0.0017356	0.189759	-1.0671	0.36224	0.050719	0.790815	0.33001	0.97206	-0.26591	0.52372	-0.36432	0.61385	0.36224	0.89839	0.080299	0.38246	0.059086	0.036616	1	0.787514	0.999999	0.805069	0.638818
ETS1	2113	0.95969	-2.0344	2.3107	0.40014	1	0.00021303	0.024165	-0.089337	0.70025	0.013009	0.313591	0.020922	0.472548	0.056212	-4.5832	0.1701	0.27538	1	1	0.13134	0.85574	0.082781	0.85873	7.0647e-05	0.023744	0.41569	0.43166	0.0079542	0.624777	2.4549e-06	0.011139	0.056212	2.3107	0.70025	0.85574	0.43166	0.4358	0.00021303	0.35783	0.009695	0.092568	1	0.024165	1	0.378399	0.779375
ETS2	2114	0.63513	-1.9142	3.1962	0.12961	1	1.1184e-05	0.002506	-0.39271	0.33719	0.04087	0.633752	0.085611	0.846537	0.016644	-6.9647	0.84105	0.17126	1	1	-0.34649	-0.88601	0.51769	1	0.20832	0.913896	0.33992	1.1082	0.063313	0.821434	0.9145	1	0.016644	3.1962	0.33719	-0.34649	1.1082	0.47915	1.1184e-05	0.35593	0.38232	0.0054589	1	0.002506	1	1	0.432639
ETV1	2115	0.33877	-4.245	-1.5904	0.55891	1	0.51496	1	-1.0148	-1.1387	0.85804	0.999999	0.25464	1	0.56537	-3.1528	0.69113	0.40818	1	1	-1.8227	-1.4402	0.71976	1	0.65774	1	-2.0336	-0.95545	0.096054	0.879862	0.044181	0.676526	0.56537	-1.5904	-1.0148	-1.4402	-0.95545	0.071711	0.51496	0.82844	0.6663	0.10786	0.870562	1	0.999999	1	0.792141
ETV2	2116	-0.11633	-2.2871	-1.4975	0.35851	1	0.88206	1	-1.2646	-1.1256	0.82674	0.999999	0.6145	1	-0.38767	-5.1874	0.90873	0.6553	1	1	-1.0347	0.31799	0.024502	0.615912	0.34608	1	-2.1191	-0.18377	0.42486	1	0.15993	0.844995	-0.38767	-1.4975	-1.1256	0.31799	-0.18377	0.92613	0.88206	0.6984	0.17828	0.94488	1	1	1	0.885727	1
ETV3	2117	-0.46541	-3.2805	-0.88479	0.25075	1	0.47659	1	-2.2106	-2	0.68355	0.999999	0.81241	1	-2.0136	-5.3529	0.71674	0.77366	1	1	-2.1047	-1.3418	0.98349	1	0.4583	1	0.83698	-0.063725	0.45008	1	0.74334	1	-2.0136	-0.88479	-2	-1.3418	0.83698	0.9811	0.47659	0.85687	0.32706	0.077873	1	1	1	1	0.850886
ETV3L	440695	0.25361	-3.4686	-0.17793	0.096455	0.992396	0.25433	0.984732	-0.71668	0.2114	0.85945	0.999999	0.27208	1	-0.20223	-5.236	0.029191	0.21542	0.621151	1	0.61158	1.1464	0.77367	1	0.24248	0.945592	-1.3376	-0.058468	0.70313	1	0.080723	0.763521	-0.20223	-0.17793	0.2114	1.1464	-0.058468	0.60241	0.25433	0.36296	0.16055	0.64846	1	0.984732	1	0.859107	1
ETV4	2118	-0.092318	-3.7205	-1.8851	0.069487	0.948901	0.51321	1	-0.17807	-0.85511	0.86258	0.999999	0.66706	1	-1.2808	-4.2535	0.20125	0.41911	1	1	-2.1381	-1.6319	0.73348	1	0.054191	0.673968	-3.6154	-1.487	0.44143	1	0.29869	0.952388	-1.2808	-1.8851	-0.17807	-1.6319	-1.487	0.95397	0.51321	0.36387	0.71863	0.52735	1	1	0.999999	1	1
ETV5	2119	-2.5434	-5.3145	-1.6401	0.35998	1	0.5312	1	-2.5834	-2.6907	0.88064	0.999999	0.90016	1	-0.02215	-6.7202	0.58006	0.85276	1	1	-2.0477	-4.7096	0.90185	1	0.99905	1	-4.2771	-4.1867	0.99266	1	0.98248	1	-0.02215	-1.6401	-2.5834	-2.0477	-4.1867	0.63704	0.5312	0.54132	0.56798	0.99	1	1	0.999999	1	1
ETV6	2120	-0.7571	-6.1337	-2.8259	0.62074	1	0.83302	1	-1.2356	-2.7434	0.83334	0.999999	0.89701	1	0.11347	-6.2222	0.75388	0.59097	1	1	-1.8874	1.8348	0.039861	0.730632	0.3131	1	-1.4735	-1.8246	0.64611	1	0.74349	1	0.11347	-2.8259	-1.2356	1.8348	-1.4735	0.28811	0.83302	0.63711	0.06555	0.4855	1	1	0.999999	0.711604	1
ETV7	51513	-1.0678	-6.4984	-2.1192	0.94941	1	0.88702	1	-1.9519	-2.5989	0.53643	0.999999	0.021188	0.474182	-1.71	-5.8879	0.56916	0.627	1	1	-0.49338	-1.9396	0.99963	1	0.84238	1	-3.3163	-1.0912	0.85369	1	0.59643	1	-1.71	-2.1192	-1.9519	-0.49338	-1.0912	0.8521	0.88702	0.71194	0.13894	0.72828	1	1	0.999999	0.934668	1
EVA1B	55194	-0.15593	-1.4349	-0.58323	0.038332	0.912246	0.83747	1	-2.6998	-0.13166	0.61103	0.999999	0.54315	1	0.50903	-3.8991	0.46915	0.57247	1	1	-1.6349	-3.1215	0.88277	1	0.2711	0.968011	-3.278	-0.95153	0.052682	0.795452	0.33139	0.97206	0.50903	-0.58323	-0.13166	-1.6349	-0.95153	0.067391	0.83747	0.25735	0.84012	0.71042	0.853947	1	1	1	1
EVA1C	59271	-0.13289	-3.7368	0.93169	0.76379	1	2.755e-05	0.005102	-1.2345	-1.5172	0.42103	0.999999	0.068459	0.779233	-0.34473	-7.1135	0.55215	0.31207	1	1	-0.69834	-3.0165	0.12443	0.923318	0.074888	0.734672	-2.8265	0.48819	0.13025	0.897809	0.11774	0.809745	-0.34473	0.93169	-1.2345	-0.69834	0.48819	0.806	2.755e-05	0.60742	0.53346	0.065992	1	0.005102	0.999999	1	0.738402
EVC	2121	0.12734	-5.4132	-3.1572	0.87583	1	0.92395	1	-2.6233	-1.1443	0.73788	0.999999	0.77395	1	-0.32773	-6.0212	0.71075	0.032568	1	0.966492	-0.96606	-2.2329	0.46495	1	0.91042	1	-1.9307	-0.75316	0.74115	1	0.56198	1	-0.32773	-3.1572	-1.1443	-0.96606	-0.75316	0.9037	0.92395	0.89986	0.92448	0.88305	1	1	1	1	1
EVC2	132884	0.24247	-4.66	-0.06403	0.76967	1	0.5699	1	-1.7742	-1.0966	0.62014	0.999999	0.69957	1	-0.12176	-7.0447	0.8421	0.23684	1	1	-0.94315	-0.56051	0.67589	1	0.88927	1	-1.9655	1.3611	0.97479	1	0.21073	0.884187	-0.12176	-0.06403	-1.0966	-0.56051	1.3611	0.5849	0.5699	0.53483	0.53803	0.0023652	1	1	1	1	0.346175
EVI2A	2123	0.29247	-2.6066	-0.434	0.07771	0.965958	0.66487	1	-0.14609	0.25815	0.50428	0.999999	0.033139	0.577189	-0.81067	-4.1122	0.42773	0.89757	1	1	-1.2095	0.50408	0.98294	1	0.63549	1	0.6178	0.85434	0.48169	1	0.72985	1	-0.81067	-0.434	0.25815	0.50408	0.85434	0.62914	0.66487	0.1551	0.39983	0.025831	1	1	0.965067	1	0.596984
EVI2B	2124	0.29287	-4.1895	-0.099561	0.62135	1	0.27551	0.993856	-1.2946	-0.1846	0.77487	0.999999	0.81704	1	0.29223	-5.4759	0.047356	0.45903	0.763478	1	0.32971	0.96751	0.50273	1	0.73137	1	-0.87458	-0.0042398	0.23779	0.971206	0.83808	1	0.29223	-0.099561	-0.1846	0.96751	-0.0042398	0.26159	0.27551	0.50785	0.069845	0.7568	1	0.993856	1	0.721447	1
EVI5	7813	-0.22461	-3.4669	-0.55651	0.57002	1	0.70249	1	-2.6992	-0.64376	0.77609	0.999999	0.43424	1	-0.12246	-7.5043	0.37193	0.4177	1	1	-1.138	-2.0905	0.86884	1	0.4124	1	-1.1375	0.042204	0.24859	0.97295	0.93012	1	-0.12246	-0.55651	-0.64376	-1.138	0.042204	0.2829	0.70249	0.50383	0.28419	0.91624	1	1	1	1	1
EVI5L	115704	-0.48365	-4.0742	0.6092	0.44764	1	0.071361	0.76833	-1.5489	-0.36941	0.5063	0.999999	0.81499	1	0.18618	-4.3661	0.70863	0.66376	1	1	-1.1409	-1.5555	0.79616	1	0.83821	1	-2.554	-0.86059	0.54087	1	0.68584	1	0.18618	0.6092	-0.36941	-1.1409	-0.86059	0.25104	0.071361	0.62765	0.72209	0.75044	1	0.76833	1	1	1
EVL	51466	0.32888	-4.3068	0.13398	0.22705	1	0.4715	1	-1.8088	-2.898	0.059737	0.76404	0.98231	1	0.21585	-6.3415	0.80095	0.68811	1	1	-0.7527	-1.6668	0.51577	1	0.80375	1	-1.689	0.37177	0.84556	1	0.46427	1	0.21585	0.13398	-1.8088	-0.7527	0.37177	0.3876	0.4715	0.57112	0.66693	0.33173	1	1	0.999999	1	0.97206
EVPL	2125	-1.2437	-5.8797	-2.067	0.85644	1	0.79936	1	-2.7413	-0.94199	0.74057	0.999999	0.64152	1	0.34906	-7.5275	0.83083	0.37664	1	1	-0.74396	-2.2523	0.18865	0.985164	0.48178	1	-3.0089	-2.0476	0.76127	1	0.49702	1	0.34906	-2.067	-0.94199	-0.74396	-2.0476	0.0020886	0.79936	0.07173	0.51422	0.66691	0.128495	1	0.793637	1	1
EVPLL	645027	-1.6765	-5.2089	-3.079	0.81871	1	0.71661	1	-0.8778	-2.3914	0.1077	0.957268	0.010652	0.338567	-1.0006	-8.021	0.38984	0.80987	1	1	-2.2171	-2.8107	0.50638	1	0.089912	0.764985	-2.9266	-2.1576	0.37736	1	0.42644	1	-1.0006	-3.079	-0.8778	-2.2171	-2.1576	0.62159	0.71661	0.40787	0.53375	0.59557	1	1	0.999999	1	1
EVX1	2128	0.44592	-6.2602	1.0145	0.69396	1	0.30625	1	-0.90616	-1.4469	0.39939	0.999999	0.53708	1	-1.355	-4.9663	0.4568	0.89161	1	1	-0.91237	0.90798	0.83657	1	0.76575	1	-2.3083	0.79463	0.86775	1	0.61674	1	-1.355	1.0145	-0.90616	0.90798	0.79463	0.88402	0.30625	0.64348	0.37418	0.37707	1	1	0.999999	1	0.990211
EVX2	344191	-0.12481	-4.2708	-1.0658	0.55608	1	0.63537	1	1.3485	-0.80623	0.80242	0.999999	0.32855	1	-0.38746	-5.4425	0.25342	0.042267	1	0.966492	-0.42161	-0.13548	0.40911	1	0.48454	1	-1.5512	-0.54606	0.4528	1	0.35359	0.984865	-0.38746	-1.0658	1.3485	-0.13548	-0.54606	0.56959	0.63537	0.067088	0.53465	0.63464	1	1	0.79311	1	1
EWSR1	2130	-1.8431	-6.9801	-2.3016	1	1	0.53204	1	0.79925	0.1892	0.25041	0.999999	0.1979	0.996802	-0.23554	-6.4801	0.3415	0.19863	1	1	-2.5932	-4.3294	0.5994	1	0.47478	1	-2.4091	-3.3906	0.88363	1	0.27952	0.935634	-0.23554	-2.3016	0.79925	-2.5932	-2.4091	0.59202	0.53204	0.10706	0.77954	0.28283	1	1	0.954344	1	0.98695
EXD1	161829	-0.28128	-5.7744	-1.8217	0.87203	1	0.73367	1	-1.9798	-2.9767	0.37481	0.999999	0.80802	1	-0.49543	-7.5077	0.15059	0.74506	1	1	-2.5382	-0.89889	0.63974	1	0.17807	0.88541	-0.42508	-1.6835	0.87292	1	0.59885	1	-0.49543	-1.8217	-1.9798	-0.89889	-0.42508	0.77753	0.73367	0.81427	0.3336	0.42074	1	1	0.999999	1	1
EXD2	55218	-0.4485	-5.4358	-1.8049	0.94172	1	0.62929	1	-2.9775	-2.0868	0.020067	0.411994	0.26253	1	-0.54668	-6.0952	0.70194	0.99888	1	1	-1.923	-2.6146	0.15326	0.953027	0.56726	1	-0.35547	-1.4286	0.19923	0.938156	0.075856	0.750962	-0.54668	-1.8049	-2.0868	-1.923	-0.35547	0.87994	0.62929	0.60175	0.57451	0.32507	1	1	1	1	0.996496
EXD3	54932	-0.1307	-2.4396	-2.1455	0.44001	1	0.80146	1	-0.89179	-1.3087	0.11864	0.989077	0.27424	1	0.07004	-4.2872	0.99954	0.89328	1	1	-1.4815	-0.52515	0.78541	1	0.83631	1	-1.3416	-0.54515	0.99601	1	0.21266	0.887553	0.07004	-2.1455	-0.89179	-0.52515	-0.54515	0.5382	0.80146	0.89981	0.37167	0.71629	1	1	0.999999	1	1
EXO1	9156	-0.021419	-5.2281	-1.8203	0.93369	1	0.76872	1	-2.3085	0.64379	0.45077	0.999999	0.67736	1	-0.5466	-4.9069	0.17191	0.98236	1	1	-0.10607	-0.17424	0.89146	1	0.85384	1	0.62965	-0.30489	0.37044	1	0.36689	0.987052	-0.5466	-1.8203	0.64379	-0.10607	0.62965	0.54804	0.76872	0.33916	0.66673	0.047075	1	1	1	1	0.784021
EXO5	64789	0.11739	-2.6567	-0.71172	0.44545	1	0.70234	1	-0.22797	0.62455	0.79158	0.999999	0.77231	1	-0.56682	-6.0384	0.92261	0.69791	1	1	-0.49011	0.36083	0.4276	1	0.38942	1	-0.57715	-0.76802	0.64793	1	0.3444	0.979845	-0.56682	-0.71172	0.62455	0.36083	-0.57715	0.82489	0.70234	0.35479	0.31176	0.22985	1	1	1	1	0.963386
EXOC1	55763	-1.0692	-3.8963	-0.54112	0.55707	1	0.37115	1	-1.6306	-0.099741	0.82835	0.999999	0.70492	1	-0.47651	-5.3697	0.42506	0.17522	1	1	0.22353	1.7079	0.34255	1	0.90222	1	0.90897	-0.38487	0.86034	1	0.89336	1	-0.47651	-0.54112	-0.099741	1.7079	0.90897	0.40203	0.37115	0.37497	0.016795	0.017575	1	1	1	0.475518	0.652712
EXOC2	55770	-1.6606	-4.2395	-2.3542	0.38955	1	0.76589	1	0.44626	1.0234	0.71028	0.999999	0.59483	1	0.0086203	-5.7361	0.0040193	0.051025	0.202065	0.989613	-0.50896	-0.79828	0.1862	0.984669	0.29874	0.991547	-1.3919	0.69832	0.21263	0.950238	0.51808	1	0.0086203	-2.3542	1.0234	-0.50896	0.69832	0.2629	0.76589	0.049387	0.07605	0.063293	1	1	0.679032	0.841605	0.731866
EXOC3	11336	-3.4911	-6.3379	-3.2253	0.81654	1	0.88981	1	-1.1649	1.9905	0.68888	0.999999	0.12817	0.943276	-0.14168	-7.0361	0.65008	0.68179	1	1	-2.4816	-5.0562	0.26744	1	0.63589	1	-3.9797	-4.116	0.98441	1	0.16832	0.847876	-0.14168	-3.2253	1.9905	-2.4816	-3.9797	0.51029	0.88981	0.026268	0.74507	0.99464	1	1	0.522169	1	1
EXOC3-AS1	116349	0.37049	-5.2097	-0.9751	0.6762	1	0.2971	1	-3.6847	0.4998	0.56461	0.999999	0.57992	1	-0.52294	-4.7476	0.11978	0.2594	0.996281	1	0.45509	0.32991	0.40246	1	0.3664	1	0.12489	-0.81592	0.31055	0.991619	0.43422	1	-0.52294	-0.9751	0.4998	0.45509	0.12489	0.71806	0.2971	0.28168	0.43151	0.2229	1	1	1	1	0.95894
EXOC3L1	283849	-0.037363	-5.999	-0.7502	0.85731	1	0.43754	1	-1.5751	-2.0086	0.78248	0.999999	0.96236	1	-0.89984	-6.8995	0.74829	0.59927	1	1	-1.0791	-1.4115	0.2579	1	0.21673	0.922049	-2.8543	-1.8274	0.66224	1	0.1084	0.794272	-0.89984	-0.7502	-1.5751	-1.0791	-1.8274	0.5278	0.43754	0.60223	0.86586	0.84775	1	1	0.999999	1	1
EXOC3L2	90332	-0.16613	-5.1723	-1.8286	0.96016	1	0.7801	1	-4.012	-3.5764	0.91678	0.999999	0.98814	1	-0.91906	-7.7537	0.41949	0.84983	1	1	-1.643	-3.8068	0.98663	1	0.94228	1	-2.7185	-0.38087	0.99447	1	0.91305	1	-0.91906	-1.8286	-3.5764	-1.643	-0.38087	0.12387	0.7801	0.95807	0.59819	0.27292	0.998561	1	1	1	0.932119
EXOC3L4	91828	0.10856	-5.2474	-0.67607	0.67453	1	0.5718	1	-1.2627	-0.098427	0.35398	0.999999	0.35658	1	0.14532	-6.898	0.95264	0.99175	1	1	-2.3357	-1.0348	0.1163	0.914174	0.31979	1	-2.092	-0.45652	0.9464	1	0.96251	1	0.14532	-0.67607	-0.098427	-1.0348	-0.45652	0.56463	0.5718	0.52462	0.56535	0.26322	1	1	1	1	0.922976
EXOC4	60412	-1.6064	-4.5597	-1.3663	0.69035	1	0.17975	0.929993	-1.8843	-0.16569	0.84375	0.999999	0.90979	1	0.61961	-6.2844	0.49949	0.58053	1	1	-0.73202	-2.0469	0.62393	1	0.34344	1	-0.49672	0.71283	0.58939	1	0.87587	1	0.61961	-1.3663	-0.16569	-0.73202	0.71283	0.0088407	0.17975	0.333	0.35873	0.085288	0.323489	0.929993	1	1	0.767425
EXOC5	10640	-1.3941	-4.0517	0.19514	0.88104	1	0.61281	1	-1.3685	-0.97019	0.22972	0.999999	0.88691	1	0.12709	-5.9254	0.81301	0.081638	1	1	-1.6074	-2.1246	0.55512	1	0.18774	0.896884	-1.0725	-0.21103	0.93548	1	0.57493	1	0.12709	0.19514	-0.97019	-1.6074	-0.21103	0.46689	0.61281	0.42234	0.20872	0.88774	1	1	1	0.993416	1
EXOC6	54536	0.27622	-6.0615	0.19972	0.94734	1	0.39393	1	-1.3018	-0.09906	0.58863	0.999999	0.99002	1	-0.56687	-5.931	0.65574	0.8353	1	1	-0.9815	0.36952	0.37975	1	0.65832	1	0.91461	0.73391	0.99407	1	0.48832	1	-0.56687	0.19972	-0.09906	0.36952	0.91461	0.93802	0.39393	0.3638	0.18597	0.011601	1	1	1	0.895045	0.625814
EXOC6B	23233	-0.32869	-4.5801	-0.58715	0.23561	1	0.46987	1	-2.7263	0.64369	0.59726	0.999999	0.95008	1	-1.02	-5.4489	0.62402	0.18429	1	1	-1.2084	0.58872	0.59438	1	0.20915	0.914655	-1.6028	-0.15946	0.3959	1	0.23561	0.902393	-1.02	-0.58715	0.64369	0.58872	-0.15946	0.33361	0.46987	0.026699	0.14663	0.0065904	1	1	0.527842	0.845246	0.467222
EXOC7	23265	-1.5921	-6.3952	-1.4463	0.79012	1	0.75853	1	-0.68309	-2.2285	0.9277	0.999999	0.48737	1	-1.5761	-4.9571	0.22847	0.22935	1	1	-1.5552	-2.5325	0.69313	1	0.83161	1	-1.3841	-1.3693	0.47298	1	0.73475	1	-1.5761	-1.4463	-0.68309	-1.5552	-1.3693	0.97215	0.75853	0.4465	0.93692	0.93549	1	1	0.999999	1	1
EXOC8	149371	-2.3596	-5.7424	-4.4626	0.78398	1	0.99527	1	-1.0997	-1.9338	0.4323	0.999999	0.48593	1	-0.89993	-7.0255	0.19599	0.050068	1	0.985551	-2.0697	-1.6458	0.38404	1	0.34526	1	-3.4664	-2.6709	0.85575	1	0.53283	1	-0.89993	-4.4626	-1.0997	-1.6458	-2.6709	0.16052	0.99527	0.79891	0.69307	0.93771	1	1	0.999999	1	1
EXOG	9941	0.24528	-3.1613	-0.017387	0.11837	1	0.62455	1	-2.4753	0.012112	0.8572	0.999999	0.78158	1	0.096584	-5.3724	0.33216	0.46261	1	1	-0.6794	0.45699	0.7033	1	0.57617	1	1.358	0.45899	0.80092	1	0.602	1	0.096584	-0.017387	0.012112	0.45699	1.358	0.3444	0.62455	0.29978	0.64539	0.01851	1	1	1	1	0.663904
EXOSC1	51013	-1.5377	-4.7019	-1.4707	0.72166	1	0.53219	1	-2.1129	-2.3978	0.4623	0.999999	0.24778	1	-0.37567	-4.8642	0.58627	0.89413	1	1	0.2703	-3.9703	0.26008	1	0.45702	1	-1.9792	-3.551	0.69306	1	0.5969	1	-0.37567	-1.4707	-2.1129	0.2703	-1.9792	0.132	0.53219	0.72579	0.21664	0.39043	1	1	0.999999	0.995928	1
EXOSC10	5394	-2.4976	-2.2764	-3.2963	0.326	1	0.73603	1	-1.8412	-2.3127	0.7098	0.999999	0.5244	1	0.29908	-7.4248	0.54018	0.28792	1	1	-0.076996	-2.0707	0.99047	1	0.31777	1	-0.37387	-1.9116	0.87229	1	0.91124	1	0.29908	-2.2764	-1.8412	-0.076996	-0.37387	0.41201	0.326	0.78079	0.40536	0.31821	1	1	0.999999	1	0.992508
EXOSC2	23404	-5.9316	-4.2511	-3.1871	0.6634	1	0.26164	0.989834	1.4831	-2.5042	0.26137	0.999999	0.018803	0.448412	-0.4172	-6.5025	0.66897	0.91604	1	1	-1.2136	-3.5369	0.0095014	0.412049	0.19679	0.904985	-1.1627	-4.0076	0.64717	1	0.01995	0.576587	-0.4172	-3.1871	1.4831	-1.2136	-1.1627	0.12519	0.26164	0.14287	0.76261	0.43931	0.998584	0.989834	0.999999	1	1
EXOSC3	51010	-4.405	-1.2421	-1.4066	0.0091746	0.707522	0.58002	1	0.45448	-2.413	0.86943	0.999999	0.19008	0.990174	1.0291	-6.1476	0.95399	0.70734	1	1	0.72589	-4.3688	0.98879	1	0.91155	1	-0.93061	-4.217	0.76322	1	0.66366	1	1.0291	-1.2421	0.45448	0.72589	-0.93061	0.00031396	0.0091746	0.29886	0.12201	0.39975	0.029371	0.707522	0.999999	0.922268	1
EXOSC4	54512	-1.6299	-5.6062	-2.7031	0.74264	1	0.81999	1	-0.82993	-3.3683	0.86542	0.999999	0.86207	1	0.26218	-7.3525	0.96728	0.22309	1	1	-1.6497	-3.7397	0.56888	1	0.88724	1	-3.6473	-3.5403	0.87201	1	0.90388	1	0.26218	-2.7031	-0.82993	-1.6497	-3.5403	0.1176	0.81999	0.55569	0.61826	0.97949	0.990671	1	0.999999	1	1
EXOSC5	56915	-4.7889	-5.2946	-1.7479	0.81458	1	0.74885	1	-1.6745	-2.3285	0.63719	0.999999	0.96469	1	0.13889	-6.5742	0.85981	0.15568	1	1	1.6038	-3.8837	0.9354	1	0.91126	1	-1.1716	-3.4403	0.96465	1	0.60032	1	0.13889	-1.7479	-1.6745	1.6038	-1.1716	0.42812	0.74885	0.57604	0.01485	0.92847	1	1	0.999999	0.512715	1
EXOSC6	118460	-6.7715	-3.6881	-3.6505	0.40057	1	0.95155	1	-1.7792	-5.1459	0.14387	0.999999	0.65655	1	-0.082137	-7.6426	0.74798	0.88514	1	1	-0.029696	-5.1411	0.84856	1	0.83396	1	-1.5557	-5.9625	0.30069	0.988556	0.88712	1	-0.082137	-3.6505	-1.7792	-0.029696	-1.5557	0.22289	0.95155	0.73802	0.053632	0.39671	1	1	0.999999	0.789157	1
EXOSC7	23016	-3.4913	-3.2626	-0.166	0.29138	1	0.092403	0.816791	-1.9138	-1.8557	0.88161	0.999999	0.50607	1	-0.41114	-6.7262	0.36233	0.88312	1	1	-1.1112	-2.4349	0.8076	1	0.41527	1	0.47064	-5.4602	0.91907	1	0.97815	1	-0.41114	-0.166	-1.8557	-1.1112	0.47064	0.054289	0.092403	0.84865	0.11212	0.24376	0.799093	0.816791	1	0.906734	0.971665
EXOSC8	11340	-3.7947	-5.0781	-2.2363	0.8115	1	0.82109	1	-1.8467	-2.8505	0.67409	0.999999	0.5416	1	0.32697	-7.2635	0.70852	0.37317	1	1	0.8385	-4.5665	0.75724	1	0.43721	1	-2.9621	-3.9873	0.8485	1	0.86337	1	0.32697	-2.2363	-1.8467	0.8385	-2.9621	0.10018	0.82109	0.77727	0.083348	0.62484	0.95588	1	0.999999	0.859893	1
EXOSC9	5393	-4.459	-3.9245	-4.0894	0.2672	1	0.99305	1	-3.3974	-3.3489	0.9028	0.999999	0.96601	1	-0.37348	-7.2594	0.038567	0.67691	0.695781	1	1.1507	-5.1024	0.18757	0.985164	0.5428	1	1.2823	-5.318	0.48692	1	0.93227	1	-0.37348	-3.9245	-3.3489	1.1507	1.2823	0.6728	0.2672	0.96303	0.022237	0.022227	1	1	1	0.59525	0.699839
EXPH5	23086	-0.27445	-5.0621	-2.9977	0.5635	1	0.99041	1	-0.89476	-2.2817	0.93065	0.999999	0.46786	1	-0.048678	-7.3088	0.88184	0.19301	1	1	-1.7258	0.43049	0.03764	0.715313	0.69097	1	-1.9274	-0.75778	0.039066	0.776256	0.21587	0.888453	-0.048678	-2.9977	-0.89476	0.43049	-0.75778	0.48903	0.99041	0.74942	0.40436	0.60988	1	1	0.999999	1	1
EXT1	2131	-0.213	-6.4385	-2.2017	0.96174	1	0.92009	1	-2.0768	-0.80363	0.90571	0.999999	0.78422	1	-0.39822	-5.6734	0.083824	0.51847	0.911658	1	-2.4224	-1.1237	0.66797	1	0.15523	0.853599	-2.4716	-0.52472	0.28715	0.98695	0.85629	1	-0.39822	-2.2017	-0.80363	-1.1237	-0.52472	0.27106	0.92009	0.61099	0.39513	0.7821	1	1	1	1	1
EXT2	2132	-0.027512	-5.4406	-2.3857	0.85473	1	0.53753	1	3.9581	-1.0869	0.15465	0.999999	0.11368	0.916805	-0.55657	-7.2577	0.75734	0.11386	1	1	-1.0634	-0.68981	0.3424	1	0.50565	1	-2.4295	-0.17219	0.38656	1	0.88979	1	-0.55657	-2.3857	3.9581	-0.68981	-0.17219	0.18287	0.53753	2.7277e-07	0.69116	0.43625	1	1	2.8e-05	1	1
EXTL1	2134	-2.3027	-3.6693	-2.3763	0.30521	1	0.57014	1	-2.5196	-0.7613	0.7423	0.999999	0.42404	1	0.13617	-6.9992	0.43833	1	1	1	-1.6988	-3.9389	0.91698	1	0.96691	1	-2.9802	-2.0272	0.62184	1	0.8491	1	0.13617	-2.3763	-0.7613	-1.6988	-2.0272	0.20846	0.57014	0.61547	0.62505	0.73048	1	1	1	1	1
EXTL2	2135	0.20607	-2.8472	0.21617	0.21574	1	0.073193	0.770607	-1.3426	0.83158	0.89362	0.999999	0.94733	1	0.15351	-4.4821	0.92039	0.59986	1	1	0.43471	0.97674	0.98161	1	0.96322	1	-0.42591	0.58299	0.51203	1	0.48533	1	0.15351	0.21617	0.83158	0.97674	0.58299	0.083199	0.073193	0.14099	0.041645	0.18679	0.910918	0.770607	0.954331	0.627755	0.859758
EXTL3	2137	0.10336	-3.7662	0.010397	0.44002	1	0.22667	0.968004	-0.26689	-0.41283	0.18991	0.999999	0.73464	1	-0.33334	-6.1398	0.18353	0.85637	1	1	-2.5116	-0.49188	0.17906	0.980313	0.36115	1	-0.98965	-0.8096	0.49254	1	0.022475	0.586066	-0.33334	0.010397	-0.26689	-0.49188	-0.8096	0.78844	0.22667	0.53706	0.48257	0.35386	1	0.968004	0.999999	1	0.984994
EYA1	2138	0.15771	-3.4443	1.0626	0.4848	1	0.015917	0.439705	-0.19326	1.032	0.6528	0.999999	0.42483	1	0.16223	-3.735	0.26031	0.26978	1	1	0.075334	-0.012317	0.22191	0.999525	0.27112	0.968011	0.47622	0.69847	0.3044	0.989213	0.17377	0.848071	0.16223	1.0626	1.032	0.075334	0.69847	0.2579	0.015917	0.072384	0.17054	0.055958	1	0.439705	0.793637	0.97115	0.720276
EYA2	2139	-0.054639	-2.7563	0.30123	0.6735	1	0.031471	0.557786	0.31683	0.50393	0.92925	0.999999	0.71918	1	-0.28693	-4.821	0.73497	0.69407	1	1	0.08705	0.88734	0.28117	1	0.16873	0.872188	0.65997	0.092254	0.24932	0.972989	0.38058	0.991736	-0.28693	0.30123	0.50393	0.88734	0.65997	0.68239	0.031471	0.076168	0.042004	0.11573	1	0.557786	0.813644	0.629506	0.896096
EYA3	2140	-0.58671	-5.3345	-1.9909	0.87814	1	0.90088	1	1.6194	-0.32749	0.30422	0.999999	0.41156	1	-0.85271	-6.0733	0.72744	0.70701	1	1	-2.2643	-0.26806	0.24313	1	0.43202	1	-2.5088	0.1414	0.57548	1	0.80073	1	-0.85271	-1.9909	1.6194	-0.26806	0.1414	0.49266	0.90088	0.04403	0.41313	0.42954	1	1	0.657691	1	1
EYA4	2070	0.25199	-5.8486	-1.0028	0.95053	1	0.88049	1	-2.8722	1.2236	0.16999	0.999999	0.62579	1	-0.4966	-3.639	0.4688	0.56192	1	1	-2.365	-1.5761	0.88046	1	0.71105	1	-1.1737	0.547	0.99302	1	0.43851	1	-0.4966	-1.0028	1.2236	-1.5761	0.547	0.74628	0.88049	0.04276	0.72639	0.25156	1	1	0.646165	1	0.91478
EYS	346007	-0.04549	-5.9596	-1.1822	0.65578	1	0.43809	1	-2.7304	-3.3262	0.98142	0.999999	0.77214	1	0.21945	-6.7122	0.46558	0.71028	1	1	-2.8467	-2.9381	0.032666	0.688331	0.0091086	0.375308	-0.91268	-0.70893	0.78826	1	0.78746	1	0.21945	-1.1822	-2.7304	-2.8467	-0.70893	0.31537	0.43809	0.86437	0.76363	0.631	1	1	0.999999	1	1
EZH1	2145	0.044071	-4.8901	-0.27427	0.58923	1	0.45498	1	-2.6936	0.84463	0.72815	0.999999	0.84737	1	-0.2048	-7.081	0.33142	0.10996	1	1	0.83185	0.6413	0.87054	1	0.093828	0.772491	0.6189	-1.0829	0.96002	1	0.29094	0.946632	-0.2048	-0.27427	0.84463	0.83185	0.6189	0.97808	0.45498	0.099925	0.14235	0.15419	1	1	0.886069	0.940226	0.911551
EZH2	2146	-0.081182	-3.5421	-0.57852	0.38546	1	0.70571	1	-0.074477	0.55454	0.066791	0.79311	0.040383	0.629653	0.20551	-4.5177	0.072864	0.62334	0.876608	1	-0.33609	0.40431	0.52389	1	0.097215	0.774804	0.090074	0.19408	0.79302	1	0.18689	0.859994	0.20551	-0.57852	0.55454	0.40431	0.19408	0.076575	0.70571	0.10464	0.6655	0.16411	0.891442	1	0.894969	1	0.84722
EZR	7430	0.055361	-1.426	-0.2465	0.055035	0.943757	0.19597	0.947061	-0.40067	0.67544	1.1729e-05	0.000739	0.0018742	0.11008	0.082533	-5.5671	0.90288	0.85032	1	1	1.076	2.9996	0.42185	1	0.99852	1	-0.071835	0.70373	0.99426	1	0.91429	1	0.082533	-0.2465	0.67544	2.9996	0.70373	0.12086	0.19597	0.23019	0.00067729	0.38544	0.998561	0.947061	1	0.115897	0.992251
F10	2159	0.54554	-1.903	-1.1374	0.088131	0.977476	0.57865	1	-1.711	1.0245	0.31926	0.999999	0.20309	1	-0.35482	-5.3733	0.046725	0.15266	0.759296	1	-0.96087	0.76812	0.068242	0.820599	0.35914	1	2.309	-0.20208	0.26076	0.97542	0.020731	0.580184	-0.35482	-1.1374	1.0245	0.76812	2.309	0.7779	0.57865	0.14609	0.64339	0.0050138	1	1	0.956242	1	0.587065
F11	2160	-0.21304	-4.613	-1.5917	0.5283	1	0.68671	1	-1.1494	-1.9052	0.66535	0.999999	0.9235	1	-0.26468	-4.8285	0.93504	0.5753	1	1	-1.7548	-0.49388	0.77964	1	0.56614	1	-0.97801	-1.6418	0.43932	1	0.15046	0.841279	-0.26468	-1.5917	-1.1494	-0.49388	-0.97801	0.49587	0.68671	0.95721	0.41219	0.89858	1	1	0.999999	1	1
F11R	50848	-0.15259	-4.5267	-4.4804	0.64153	1	0.99799	1	-3.6148	-0.54473	0.081307	0.855991	0.20711	1	-0.08206	-5.9605	0.62493	0.070717	1	1	-1.6137	-2.8131	0.10913	0.905292	0.041026	0.622558	-0.98497	-1.719	0.068716	0.830843	0.052423	0.708965	-0.08206	-4.4804	-0.54473	-1.6137	-0.98497	0.7788	0.99799	0.76451	0.46126	0.57571	1	1	1	1	1
F12	2161	0.44829	-4.4402	-1.5331	0.94729	1	0.45082	1	-0.30453	-2.8186	0.79245	0.999999	0.70476	1	-0.28925	-6.7507	0.42138	0.3046	1	1	-1.1366	-0.071197	0.023326	0.604321	0.49354	1	-0.51611	-0.27043	0.78686	1	0.95677	1	-0.28925	-1.5331	-0.30453	-0.071197	-0.27043	0.81841	0.45082	0.57551	0.3147	0.33968	1	1	0.999999	1	0.978875
F13A1	2162	0.01137	-2.8164	0.26874	0.24275	1	0.24112	0.973909	-1.7197	-1.6581	0.0035446	0.112272	0.79375	1	-0.24994	-5.5689	0.79509	0.99996	1	1	0.045778	0.43038	0.3157	1	0.92885	1	0.3925	0.024395	0.98502	1	0.99948	1	-0.24994	0.26874	-1.6581	0.43038	0.3925	0.57079	0.24112	0.99242	0.44608	0.30286	1	0.973909	1	1	0.988759
F13B	2165	-2.7062	-5.1171	-1.5462	0.85244	1	0.12155	0.858122	-2.5612	-1.9709	0.80571	0.999999	0.85004	1	-0.11125	-6.9191	0.37512	0.70444	1	1	-2.1796	-3.1343	0.70057	1	0.99281	1	-2.4137	-3.8658	0.51328	1	0.73141	1	-0.11125	-1.5462	-1.9709	-2.1796	-2.4137	0.62281	0.12155	0.7641	0.2675	0.22033	1	0.858122	1	1	0.956996
F2	2147	-0.97996	-6.8286	-3.7867	0.98569	1	0.94431	1	3.8113	0.24726	0.25243	0.999999	0.65213	1	0.34862	-6.7387	0.78793	0.93682	1	1	0.058836	-2.3028	0.52129	1	0.076401	0.737229	-1.0737	-3.1544	0.52052	1	0.032285	0.622548	0.34862	-3.7867	3.8113	0.058836	-1.0737	0.090189	0.94431	1.3638e-06	0.36618	0.79116	0.932308	1	0.000111	1	1
F2R	2149	0.14775	-4.849	0.87481	0.1883	1	0.10232	0.828458	1.4277	1.4476	0.91674	0.999999	0.94296	1	0.33824	-1.5288	0.98915	0.76162	1	1	0.45734	1.6773	0.60116	1	0.99234	1	1.3458	0.31794	0.61927	1	0.99309	1	0.33824	0.87481	1.4476	1.6773	1.3458	0.080231	0.10232	0.010191	0.014948	0.0049238	0.9023	0.828458	0.330278	0.447755	0.58239
F2RL1	2150	-0.33817	-3.5404	-1.7928	0.21771	1	0.59815	1	-0.41023	-1.6483	0.95561	0.999999	0.5237	1	-0.40925	-6.9446	0.22478	0.99191	1	1	-1.7868	-1.0894	0.27242	1	0.050062	0.661063	-1.1038	-1.4354	0.86772	1	0.39134	0.994467	-0.40925	-1.7928	-0.41023	-1.0894	-1.1038	0.91347	0.59815	0.15052	0.77009	0.34906	1	1	0.999999	1	1
F2RL2	2151	-0.92192	-4.1786	-0.92479	0.40552	1	0.67189	1	-1.87	-2.0277	0.52642	0.999999	0.17658	0.979814	0.25084	-3.8421	0.65325	0.99996	1	1	-1.6206	-2.1719	0.015504	0.523355	0.01758	0.483431	-0.66488	-1.0053	0.010843	0.625814	0.33065	0.97206	0.25084	-0.92479	-1.87	-1.6206	-0.66488	0.27034	0.67189	0.80427	0.5699	0.36969	1	1	0.999999	1	1
F2RL3	9002	0.27065	-4.8429	-1.5996	0.60079	1	0.69609	1	-3.9713	-2.4978	0.4042	0.999999	0.37738	1	-0.057389	-5.7913	0.78183	0.42806	1	1	-1.6056	-1.852	0.34397	1	0.33575	1	-1.5626	-0.028918	0.66504	1	0.45336	1	-0.057389	-1.5996	-2.4978	-1.6056	-0.028918	0.76852	0.69609	0.9704	0.44605	0.34121	1	1	1	1	0.979
F3	2152	0.47097	-5.7643	0.4981	0.94933	1	0.13881	0.883446	-1.5785	0.21015	0.41491	0.999999	0.075482	0.810607	0.18945	-5.7129	0.22721	0.066823	1	1	0.62404	0.66661	0.088158	0.868308	0.10189	0.779651	-2.3523	0.6143	0.51249	1	0.55969	1	0.18945	0.4981	0.21015	0.66661	0.6143	0.097362	0.13881	0.14766	0.13289	0.071092	0.948077	0.883446	0.959126	0.828817	0.740606
F5	2153	-0.15412	-3.9045	-2.997	0.64978	1	0.90349	1	-0.98311	0.16341	0.12957	0.999999	0.82398	1	-0.62894	-7.7233	0.69014	0.083381	1	1	-0.97605	1.6196	0.19985	0.990844	0.75995	1	0.35553	-0.21863	0.56752	1	0.51034	1	-0.62894	-2.997	0.16341	1.6196	0.35553	0.92846	0.90349	0.49476	0.056665	0.19006	1	1	1	0.683435	0.931322
F7	2155	0.23926	-4.5896	-1.6754	0.39078	1	0.77572	1	-2.7433	-1.5223	0.77749	0.999999	0.73623	1	0.23087	-5.3869	0.48346	0.60996	1	1	-0.022896	-0.11499	0.32158	1	0.23611	0.940304	-1.2231	-0.33742	0.83921	1	0.44052	1	0.23087	-1.6754	-1.5223	-0.022896	-0.33742	0.17946	0.77572	0.56001	0.47636	0.66926	1	1	1	1	1
F8	2157	0.18131	-4.6166	0.60478	0.91438	1	0.36935	1	-1.6768	-1.3229	0.84095	0.999999	0.9368	1	-0.23413	-7.2745	0.6415	0.049048	1	0.981924	-0.91305	-0.83606	0.65392	1	0.80872	1	0.54759	0.30845	0.081456	0.860001	0.58881	1	-0.23413	0.60478	-1.3229	-0.83606	0.54759	0.81312	0.36935	0.40162	0.15195	0.12315	1	1	1	0.850472	0.896096
F9	2158	0.31023	-4.811	2.3048	0.53331	1	0.00077112	0.065139	-1.0498	0.67945	0.96217	0.999999	0.92871	1	0.38986	-4.9272	0.37228	0.4888	1	1	1.9822	-0.5952	0.67778	1	0.33034	1	0.23578	1.0038	0.29672	0.988556	0.36243	0.986601	0.38986	2.3048	0.67945	1.9822	1.0038	0.093536	0.00077112	0.55199	0.00012411	0.025737	0.936284	0.065139	1	0.026232	0.596557
FA2H	79152	-1.0908	-4.9178	-1.0158	0.35689	1	0.39085	1	-1.7761	-1.7309	0.17757	0.999999	0.99623	1	0.30364	-5.2064	0.60638	0.63928	1	1	-0.6798	-0.35695	0.38786	1	0.99505	1	-1.774	-0.74757	0.70875	1	0.99933	1	0.30364	-1.0158	-1.7309	-0.35695	-0.74757	0.34831	0.39085	0.98253	0.22736	0.87499	1	1	1	0.933206	1
FAAH	2166	-0.32271	-3.2749	-1.5926	0.060207	0.943757	0.67672	1	0.27743	-1.7069	0.14242	0.999999	0.02328	0.49848	0.29121	-7.2998	0.44366	0.05355	1	1	0.40767	-0.99022	0.23033	1	0.028863	0.565088	-1.117	-1.1431	0.24514	0.971832	0.88199	1	0.29121	-1.5926	0.27743	0.40767	-1.117	0.18734	0.67672	0.027796	0.2584	0.48992	1	1	0.496526	1	1
FAAH2	158584	0.55447	-6.1388	-1.1531	0.7459	1	0.31152	1	-3.1321	-0.47994	0.93844	0.999999	0.515	1	0.68736	-6.1507	0.71704	0.5733	1	1	-1.7609	2.1264	0.24375	1	0.81598	1	-0.68212	0.63681	0.30363	0.989213	0.9652	1	0.68736	-1.1531	-0.47994	2.1264	0.63681	0.10867	0.31152	0.75695	0.098254	0.49609	0.975201	1	1	0.77574	1
FAAP100	80233	-0.46048	-5.0145	-2.7627	0.53982	1	0.90122	1	0.2596	-0.24129	0.35533	0.999999	0.76901	1	0.24898	-3.8394	0.94688	0.27617	1	1	-1.2484	-1.1018	0.52321	1	0.477	1	-1.3244	-2.1641	0.58322	1	0.16177	0.846117	0.24898	-2.7627	0.2596	-1.1018	-1.3244	0.21866	0.90122	0.32798	0.51738	0.73976	1	1	0.999999	1	1
FAAP20	199990	-0.35428	-4.1421	-1.2405	0.47744	1	0.31889	1	-2.3471	-1.5269	0.20363	0.999999	0.84617	1	0.20432	-5.6008	0.54231	0.26033	1	1	-2.0608	-3.7732	0.17124	0.971704	0.12804	0.825626	-0.19124	0.88164	0.61762	1	0.12064	0.812405	0.20432	-1.2405	-1.5269	-2.0608	0.88164	0.37702	0.31889	0.851	0.33266	0.045612	1	1	1	1	0.676526
FAAP24	91442	-0.13565	-3.7445	-0.99637	0.2192	1	0.66564	1	-0.50701	-1.3526	0.70005	0.999999	0.65897	1	0.23388	-7.7875	0.2682	0.76598	1	1	-0.92022	-0.93455	0.43592	1	0.59656	1	-1.8382	-0.83803	0.47005	1	0.5104	1	0.23388	-0.99637	-0.50701	-0.92022	-0.83803	0.26077	0.66564	0.62414	0.46258	0.57328	1	1	0.999999	1	1
FABP1	2168	-0.0014845	-4.2182	-1.4043	0.61778	1	0.81259	1	0.051651	-1.1512	0.79327	0.999999	0.41926	1	0.30179	-5.7318	0.079745	0.38741	0.901178	1	-0.028191	-0.88212	0.87393	1	0.21108	0.916231	-0.21689	0.089273	0.49953	1	0.24776	0.912463	0.30179	-1.4043	0.051651	-0.028191	0.089273	0.1217	0.81259	0.26186	0.48103	0.37922	0.998561	1	0.999999	1	0.990998
FABP12	646486	0.19694	-5.8883	-1.5883	0.89099	1	0.78203	1	-1.5804	-1.852	1.9094e-06	0.00015	1.2275e-05	0.001569	0.22464	-6.715	0.3549	0.75424	1	1	-1.4358	0.083929	0.75805	1	0.068186	0.719896	-1.598	0.67209	0.53197	1	0.86304	1	0.22464	-1.5883	-1.5804	0.083929	0.67209	0.1982	0.78203	0.71547	0.84313	0.073556	1	1	0.999999	1	0.74538
FABP2	2169	-0.024395	-3.08	-1.4947	0.2758	1	0.74247	1	-0.76076	0.98882	0.020652	0.416926	0.53837	1	-0.036771	-3.9843	0.12747	0.99758	1	1	-0.8159	0.64949	0.21056	0.994121	0.2012	0.907676	0.57498	0.55505	0.65305	1	0.061813	0.726375	-0.036771	-1.4947	0.98882	0.64949	0.57498	0.74539	0.74247	0.084931	0.075859	0.16484	1	1	0.844152	0.736683	0.913127
FABP3	2170	-0.057994	-2.593	-1.1324	0.080517	0.96821	0.94328	1	0.051872	-0.80543	0.14229	0.999999	0.18451	0.987058	-0.19698	-4.7807	0.40333	0.32653	1	1	-1.1013	-1.574	0.58125	1	0.30565	0.996807	-1.0461	-1.549	0.48189	1	0.44612	1	-0.19698	-1.1324	0.051872	-1.1013	-1.0461	0.38689	0.94328	0.2898	0.24005	0.32856	1	1	0.999999	1	0.99784
FABP4	2167	-0.20439	-6.1597	-1.4275	0.8551	1	0.85893	1	-1.6859	-1.6918	0.76562	0.999999	0.5653	1	-0.66558	-7.2447	0.45052	0.30857	1	1	-1.5211	-1.1114	0.56622	1	0.72843	1	-1.8809	-0.54731	0.58271	1	0.17311	0.848071	-0.66558	-1.4275	-1.6859	-1.1114	-0.54731	0.89651	0.85893	0.66228	0.93992	0.026097	1	1	0.999999	1	0.598323
FABP5	2171	-3.2839	-6.6974	-5.3145	0.57193	1	0.93428	1	-0.95884	-3.5642	0.4552	0.999999	0.94605	1	0.075544	-7.3062	0.378	0.024437	1	0.932634	-4.6428	-2.8103	0.74106	1	0.37271	1	-4.7672	-2.7997	0.96719	1	0.71271	1	0.075544	-5.3145	-0.95884	-2.8103	-2.7997	0.43629	0.93428	0.60607	0.886	0.46896	1	1	0.999999	1	1
FABP6	2172	0.43465	-2.6411	1.0791	0.4377	1	0.12534	0.862673	0.32314	1.0853	8.374e-05	0.004245	0.11693	0.921857	0.36014	-4.9426	0.35477	0.28217	1	1	1.5679	0.78591	0.85444	1	0.96429	1	-0.31182	0.73113	0.94046	1	0.84376	1	0.36014	1.0791	1.0853	1.5679	0.73113	0.20728	0.12534	0.12179	0.0029849	0.023052	1	0.862673	0.933441	0.223856	0.588427
FABP7	2173	0.37582	-1.6576	-0.78188	0.047325	0.943411	0.74817	1	1.4228	0.64142	0.54366	0.999999	0.71093	1	-0.52255	-5.3926	0.25146	0.60925	1	1	0.016907	-1.0237	0.76138	1	0.71676	1	-0.22448	0.59351	0.83972	1	0.194	0.869589	-0.52255	-0.78188	1.4228	0.016907	0.59351	0.8986	0.74817	0.095174	0.70963	0.13057	1	1	0.913922	1	0.822512
FABP9	646480	0.38326	-4.7503	1.1299	0.72023	1	0.21208	0.957727	-2.0693	-2.1918	0.77353	0.999999	0.69026	1	-0.75218	-6.068	0.56554	0.274	1	1	-1.483	-1.7601	0.66256	1	0.73783	1	0.21505	0.0059779	0.12898	0.896096	0.050749	0.700178	-0.75218	1.1299	-2.0693	-1.483	0.21505	0.93003	0.21208	0.8678	0.42653	0.32956	1	0.957727	0.999999	1	0.997999
FADD	8772	-0.67227	-5.0265	1.6013	0.59822	1	0.086046	0.804973	-0.16763	-0.98717	8.4831e-05	0.004289	5.7282e-06	0.000866	0.91069	-4.5638	0.47842	0.64231	1	1	-1.444	-2.5997	0.85442	1	0.44301	1	-0.17412	0.71534	0.071045	0.83673	0.324	0.96753	0.91069	1.6013	-0.16763	-1.444	0.71534	0.010861	0.086046	0.27341	0.76904	0.25363	0.36982	0.804973	0.999999	1	0.91533
FADS1	3992	-0.049971	-1.7019	-0.2533	0.26753	1	0.60917	1	1.1836	1.0692	0.00013448	0.006561	0.0078031	0.281548	0.61475	-3.9532	0.41162	0.66458	1	1	-1.1501	0.049647	0.28269	1	0.090593	0.76651	0.43932	0.62988	0.17133	0.913127	0.61004	1	0.61475	-0.2533	1.1836	0.049647	0.62988	7.8285e-05	0.60917	0.063127	0.14733	0.0085914	0.010222	1	0.777342	0.846024	0.499762
FADS2	9415	-0.2225	-3.5604	0.45446	0.47106	1	0.1938	0.942708	1.685	0.66465	0.59156	0.999999	0.43298	1	0.72516	-6.4744	0.4657	0.64342	1	1	0.83708	0.93654	0.95112	1	0.089036	0.764026	0.22503	-0.18401	0.12149	0.896096	0.84913	1	0.72516	0.45446	1.685	0.93654	0.22503	0.00020485	0.1938	0.011419	0.17319	0.0843	0.021245	0.942708	0.285079	0.880567	0.865359
FADS3	3995	-0.11761	-4.3301	-0.19719	0.25944	1	0.16076	0.907574	1.4448	-1.5759	0.68428	0.999999	0.0030444	0.155018	0.66013	-5.4629	0.42959	0.31831	1	1	0.74378	0.18546	0.0026006	0.211375	0.00558	0.309701	-1.2138	-0.37772	0.062759	0.821434	0.029247	0.610405	0.66013	-0.19719	1.4448	0.74378	-0.37772	0.020858	0.16076	0.22988	0.32661	0.012572	0.516439	0.907574	0.999999	1	0.542662
FADS6	283985	-0.17926	-4.4458	-3.1862	0.68373	1	0.80366	1	-1.4735	-1.3191	0.25375	0.999999	0.1629	0.966956	-0.70743	-5.4033	0.66548	0.3899	1	1	-1.2959	0.17084	0.89395	1	0.78027	1	-1.5459	0.08482	0.5529	1	0.013392	0.542662	-0.70743	-3.1862	-1.3191	0.17084	0.08482	0.14799	0.80366	0.37739	0.16676	0.28696	1	1	1	0.868213	0.943192
FAF1	11124	0.049976	-3.8877	-1.4268	0.40852	1	0.86994	1	1.2359	-2.1614	0.13898	0.999999	0.64742	1	-0.1546	-8.1452	0.30734	0.54094	1	1	-3.6092	0.40956	0.21721	0.995984	0.081535	0.749303	-1.5113	-0.29362	0.28354	0.98695	0.27014	0.929245	-0.1546	-1.4268	1.2359	0.40956	-0.29362	0.55673	0.86994	0.026763	0.62715	0.50088	1	1	0.486644	1	1
FAF2	23197	-4.0895	-6.2062	-2.7602	0.77067	1	0.95438	1	-0.06936	0.54142	0.89902	0.999999	0.94626	1	-0.40626	-6.6494	0.62521	0.68632	1	1	-2.2365	-3.7662	0.94082	1	0.72732	1	-0.31868	-3.8168	0.24786	0.972421	0.98967	1	-0.40626	-2.7602	0.54142	-2.2365	-0.31868	0.15197	0.95438	0.11517	0.68557	0.5917	1	1	0.919162	1	1
FAH	2184	0.34062	-4.1596	-2.7826	0.46694	1	0.96827	1	-0.65817	0.53846	0.75799	0.999999	0.8578	1	-2.0104	-6.6586	0.98752	0.61453	1	1	0.28954	0.31271	0.82468	1	0.66971	1	-1.312	0.71049	0.58298	1	0.80566	1	-2.0104	-2.7826	0.53846	0.31271	0.71049	0.28279	0.96827	0.072582	0.26253	0.133	1	1	0.794028	0.959348	0.826829
FAHD1	81889	-0.30141	-3.7255	-0.81556	0.66292	1	0.38866	1	0.48348	0.053331	0.62001	0.999999	0.52871	1	-0.4857	-6.6477	0.71627	0.057304	1	1	0.10001	0.43778	0.57041	1	0.75849	1	-1.104	-0.98188	0.32413	0.996346	0.81064	1	-0.4857	-0.81556	0.48348	0.43778	-0.98188	0.95661	0.38866	0.24771	0.19358	0.79418	1	1	0.999999	0.901925	1
FAHD2A	51011	-0.032447	-5.3082	-0.3468	0.618	1	0.5467	1	-0.20542	-3.0933	0.53579	0.999999	0.33153	1	-2.4572	-6.2773	0.62743	0.55737	1	1	0.24912	-0.51557	0.57726	1	0.93956	1	-1.2447	-1.9131	0.30918	0.990701	0.15444	0.843473	-2.4572	-0.3468	-0.20542	0.24912	-1.2447	0.96962	0.5467	0.60622	0.39045	0.24088	1	1	0.999999	1	0.971665
FAHD2B	151313	-0.40005	-5.0658	-3.4676	0.52694	1	0.90649	1	-0.95283	-2.8595	0.93159	0.999999	0.72123	1	-1.7272	-7.6352	0.80646	0.26665	1	1	-0.15054	-2.2104	0.73158	1	0.72918	1	-0.44733	-2.3939	0.65012	1	0.88901	1	-1.7272	-3.4676	-0.95283	-0.15054	-0.44733	0.94333	0.90649	0.72396	0.72936	0.6862	1	1	0.999999	1	1
FAIM	55179	0.30343	-3.7231	-3.1672	0.48233	1	0.95153	1	-2.6848	-2.5464	0.33299	0.999999	0.23689	1	0.0037835	-6.8998	0.48127	0.64943	1	1	-2.7444	-2.4121	0.53553	1	0.2396	0.943082	-3.6554	-0.70083	0.63888	1	0.10718	0.791091	0.0037835	-3.1672	-2.5464	-2.4121	-0.70083	0.1183	0.95153	0.4429	0.78089	0.93511	0.990671	1	1	1	1
FAIM2	23017	-2.0608	-4.1841	-3.5097	0.45844	1	0.66271	1	-2.6094	-4.0669	0.65741	0.999999	0.8328	1	-1.2651	-6.3926	0.16658	0.2078	1	1	-3.8092	-4.0882	0.40078	1	0.28109	0.978797	-1.7133	-2.0469	0.73192	1	0.44619	1	-1.2651	-3.5097	-2.6094	-3.8092	-1.7133	0.68371	0.66271	0.73165	0.59925	0.72481	1	1	0.999999	1	1
FAM102A	399665	-0.9326	-6.1746	-2.2133	0.815	1	0.60341	1	-1.6082	-2.4625	0.78805	0.999999	0.5718	1	-0.50106	-5.7667	0.91354	0.43206	1	1	-2.1698	-1.692	0.16088	0.958361	0.96675	1	-2.4013	-1.4935	0.33942	1	0.53015	1	-0.50106	-2.2133	-1.6082	-1.692	-1.4935	0.62509	0.60341	0.34813	0.91756	0.36232	1	1	0.999999	1	0.986601
FAM102B	284611	0.1633	-5.003	-1.0715	0.76227	1	0.66982	1	-2.7955	0.072872	0.73451	0.999999	0.76415	1	-0.62629	-6.1463	0.11236	0.25499	0.981221	1	-0.66835	-0.36247	0.34918	1	0.98909	1	-1.8928	0.7169	0.68096	1	0.27659	0.934632	-0.62629	-1.0715	0.072872	-0.36247	0.7169	0.3415	0.66982	0.16699	0.69485	0.083706	1	1	0.97077	1	0.765862
FAM103A1	83640	-1.8194	-4.7377	0.55983	0.74587	1	0.056688	0.709808	-1.1318	-0.7946	0.042507	0.647198	0.15085	0.963744	-0.1993	-6.0552	0.68732	0.44828	1	1	-3.1381	-2.0809	0.4845	1	0.23258	0.938472	-0.82933	-3.3137	0.57993	1	0.4699	1	-0.1993	0.55983	-0.7946	-2.0809	-0.82933	0.27849	0.056688	0.80255	0.80156	0.27725	1	0.709808	1	1	0.985134
FAM104A	84923	0.21381	-5.631	-0.93785	0.85173	1	0.87192	1	-2.8702	-0.69396	0.36755	0.999999	0.98051	1	-1.0318	-6.9092	0.51383	0.052945	1	1	-2.3327	0.01029	0.79248	1	0.045874	0.649929	0.050531	-0.13116	0.29526	0.988556	0.5216	1	-1.0318	-0.93785	-0.69396	0.01029	0.050531	0.96159	0.87192	0.65256	0.13573	0.52163	1	1	1	0.830481	1
FAM104B	90736	-0.96019	-6.6098	-2.3984	0.88014	1	0.57088	1	-2.0764	-2.277	0.79831	0.999999	0.39503	1	-0.96533	-7.2601	0.90803	0.21708	1	1	-1.8282	-3.3904	0.17737	0.978151	0.096144	0.774804	-2.4026	-2.0081	0.40318	1	0.00052999	0.231199	-0.96533	-2.3984	-2.0764	-1.8282	-2.0081	0.44898	0.57088	0.56488	0.64118	0.60785	1	1	0.999999	1	1
FAM105A	54491	0.28831	-2.8974	-1.3123	0.46334	1	0.48261	1	-0.24232	-1.3044	0.86662	0.999999	0.24125	1	-0.55316	-5.8242	0.63018	0.30573	1	1	-1.3968	-0.49548	0.61914	1	0.094445	0.773155	-1.156	-0.23788	0.936	1	0.22444	0.898058	-0.55316	-1.3123	-0.24232	-0.49548	-0.23788	0.57361	0.48261	0.2003	0.49307	0.95874	1	1	0.999999	1	1
FAM107A	11170	0.29179	-3.1983	0.61598	0.097227	0.992446	0.16254	0.909062	-1.5838	-2.149	0.56474	0.999999	0.62893	1	0.27146	-7.1147	0.27302	0.96493	1	1	-1.4187	-0.18419	0.46581	1	0.55143	1	-1.121	-0.57986	0.65248	1	0.88568	1	0.27146	0.61598	-1.5838	-0.18419	-0.57986	0.21406	0.16254	0.80585	0.27365	0.67666	1	0.909062	0.999999	0.971675	1
FAM107B	83641	-0.0050516	-4.9556	-1.3635	0.82951	1	0.62008	1	-2.5849	-2.571	0.64219	0.999999	0.31274	1	-0.79908	-7.5361	0.47783	0.30315	1	1	0.054927	-2.6987	0.034595	0.705913	0.033329	0.58296	-2.1269	-0.86778	0.27412	0.983371	0.054998	0.716348	-0.79908	-1.3635	-2.571	0.054927	-0.86778	0.79542	0.62008	0.59605	0.031236	0.70811	1	1	1	0.67419	1
FAM109A	144717	0.2826	-3.5883	-1.3239	0.69804	1	0.8104	1	-2.0701	-2.575	0.93677	0.999999	0.13316	0.948412	-0.17563	-5.5471	0.85597	0.47749	1	1	-1.0227	-2.0608	0.48059	1	0.5485	1	-2.6371	-1.0714	0.076229	0.843761	0.31684	0.964337	-0.17563	-1.3239	-2.0701	-1.0227	-1.0714	0.13108	0.8104	0.74584	0.57501	0.85806	1	1	0.999999	1	1
FAM109B	150368	-1.0497	-4.3643	-2.633	0.45683	1	0.8446	1	-3.9771	0.51305	0.91088	0.999999	0.46919	1	-0.46019	-5.8117	0.87194	0.37477	1	1	-1.5018	-1.8557	0.85445	1	0.79254	1	-3.084	-1.3057	0.89292	1	0.47313	1	-0.46019	-2.633	0.51305	-1.5018	-1.3057	0.080638	0.8446	0.090376	0.6319	0.92997	0.902911	1	0.859626	1	1
FAM110A	83541	0.1614	-3.8891	-0.54744	0.47962	1	0.80881	1	-3.4557	-0.18409	0.76327	0.999999	0.87204	1	-1.6696	-5.9413	0.038716	0.076637	0.696391	1	-0.074344	-0.031012	0.28877	1	0.96863	1	-1.7678	-0.45443	0.18165	0.922638	0.38565	0.992251	-1.6696	-0.54744	-0.18409	-0.031012	-0.45443	0.5632	0.80881	0.17051	0.20443	0.63717	1	1	0.973463	0.909136	1
FAM110B	90362	-0.0066366	-2.878	-0.49003	0.14639	1	0.50645	1	-1.5989	-1.0041	0.005777	0.167393	0.080415	0.827484	0.031591	-5.6461	0.83872	0.9882	1	1	-1.0364	-0.77984	0.30813	1	0.093853	0.772491	-1.1346	0.89008	0.50351	1	0.10422	0.787925	0.031591	-0.49003	-1.0041	-0.77984	0.89008	0.60085	0.50645	0.61412	0.39263	0.0085036	1	1	1	1	0.496243
FAM110C	642273	-0.6231	-6.6899	-3.5096	0.84803	1	0.95825	1	-3.8157	-1.975	0.75079	0.999999	0.10971	0.913276	-0.37182	-6.443	0.7184	0.78237	1	1	-1.996	-1.3481	0.91294	1	0.87623	1	-1.9626	-0.7203	0.65933	1	0.971	1	-0.37182	-3.5096	-1.975	-1.3481	-0.7203	0.77672	0.95825	0.85005	0.80887	0.70522	1	1	1	1	1
FAM110D	79927	0.29202	-4.1834	0.97836	0.39557	1	0.1659	0.910839	-0.90972	-0.46038	0.38811	0.999999	0.30943	1	0.067589	-5.0013	0.48345	0.22455	1	1	-0.20543	-0.66667	0.41288	1	0.094352	0.773093	-1.8137	0.54331	0.34117	1	0.69528	1	0.067589	0.97836	-0.46038	-0.20543	0.54331	0.61361	0.1659	0.46983	0.19858	0.45434	1	0.910839	1	0.990274	1
FAM111A	63901	0.20236	-2.6938	0.91745	0.095251	0.990664	0.031009	0.553915	-1.0413	-1.3261	0.64755	0.999999	0.75552	1	0.89461	-6.7563	0.76617	0.78932	1	1	0.10731	-0.71608	0.26511	1	0.5536	1	0.88532	0.43805	0.66314	1	0.10756	0.792033	0.89461	0.91745	-1.0413	0.10731	0.88532	0.0001012	0.031009	0.26266	0.146	0.075385	0.012477	0.553915	0.999999	0.944659	0.843761
FAM111B	374393	0.61783	-4.9838	1.0027	0.87447	1	0.084687	0.802184	-1.3261	-1.1167	0.24609	0.999999	0.31053	1	0.79869	-6.1764	0.49006	0.14866	1	1	-0.87675	-0.033546	0.27872	1	0.70102	1	-0.47484	-0.20059	0.5878	1	0.41271	1	0.79869	1.0027	-1.1167	-0.033546	-0.20059	0.012634	0.084687	0.79111	0.18069	0.35108	0.40788	0.802184	1	0.887858	0.983378
FAM114A1	92689	-0.37961	-2.7637	-0.0046829	0.0081926	0.701359	0.21429	0.959677	0.32636	-2.0875	0.7777	0.999999	0.15628	0.965067	-0.8835	-6.6253	0.92248	0.38748	1	1	-3.2224	-1.8573	0.28618	1	0.91085	1	-1.0109	-0.7114	0.34487	1	0.67989	1	-0.8835	-0.0046829	0.32636	-1.8573	-0.7114	0.22059	0.21429	0.24859	0.39184	0.72673	1	0.959677	0.999999	1	1
FAM114A2	10827	-0.58098	-5.059	-0.35915	0.54868	1	0.22779	0.968004	-1.7278	-2.3458	0.24083	0.999999	0.99703	1	-1.2361	-4.8007	0.80494	0.95048	1	1	-1.7721	-2.753	0.035038	0.707778	0.69071	1	-1.6264	-0.89665	0.85689	1	0.11829	0.810433	-1.2361	-0.35915	-1.7278	-1.7721	-0.89665	0.78672	0.22779	0.70712	0.29606	0.59372	1	0.968004	0.999999	1	1
FAM117A	81558	-1.2092	-4.2127	-2.2769	0.61745	1	0.82356	1	-3.1057	-3.209	0.94485	0.999999	0.50383	1	-1.3282	-6.3194	0.2829	0.80585	1	1	-2.6617	-2.7339	0.28419	1	0.89488	1	-3.89	-1.6193	0.69706	1	0.91624	1	-1.3282	-2.2769	-3.1057	-2.6617	-1.6193	0.75883	0.82356	0.99151	0.97122	0.58863	1	1	0.999999	1	1
FAM117B	150864	-0.85346	-3.2632	-1.7448	0.22271	1	0.79944	1	-1.0465	-1.1478	0.30816	0.999999	0.53946	1	-1.0679	-6.449	0.47623	0.73751	1	1	-1.5024	-1.1945	0.80022	1	0.30578	0.996985	-2.1498	-1.7135	0.46258	1	0.9935	1	-1.0679	-1.7448	-1.0465	-1.1945	-1.7135	0.58021	0.79944	0.83391	0.64942	0.75483	1	1	0.999999	1	1
FAM118A	55007	0.22224	-4.7214	-0.15635	0.70888	1	0.35764	1	-2.0511	-0.51386	0.69207	0.999999	0.66394	1	-0.78263	-6.4223	0.82871	0.58193	1	1	-2.7711	1.4904	0.33078	1	0.72566	1	-0.39122	-0.16814	0.16956	0.913127	0.72433	1	-0.78263	-0.15635	-0.51386	1.4904	-0.16814	0.89764	0.35764	0.36057	0.033565	0.06993	1	1	1	0.58296	0.740606
FAM118B	79607	0.61188	-2.5394	0.26506	0.3469	1	0.16682	0.910839	-1.077	-0.94957	0.58998	0.999999	0.7365	1	-0.21343	-6.8098	0.61073	0.57293	1	1	-1.5188	-0.73081	0.78066	1	0.37956	1	-1.2256	0.34146	0.68548	1	0.72289	1	-0.21343	0.26506	-0.94957	-0.73081	0.34146	0.2461	0.16682	0.54936	0.64585	0.19537	1	0.910839	1	1	0.870819
FAM120A	23196	-0.26252	-4.4897	-1.5569	0.23082	1	0.54457	1	0.63413	-1.8264	0.95178	0.999999	0.077373	0.817474	-0.40389	-6.4648	0.34861	0.76001	1	1	1.0647	-2.9476	0.55663	1	0.5944	1	-0.14604	0.17098	0.29019	0.987735	0.95649	1	-0.40389	-1.5569	0.63413	1.0647	0.17098	0.52651	0.54457	0.39863	0.050345	0.31171	1	1	0.999999	0.77137	0.95956
FAM120AOS	158293	-0.24218	-5.8189	-0.91177	0.33165	1	0.3263	1	-2.0948	-1.8224	0.74755	0.999999	0.015038	0.403125	-1.2605	-7.2379	0.80395	0.6	1	1	-0.54311	-2.8208	0.60654	1	0.35209	1	-1.0054	-0.94771	0.2662	0.979521	0.70127	1	-1.2605	-0.91177	-1.8224	-0.54311	-0.94771	0.87192	0.3263	0.65238	0.36406	0.83835	1	1	1	1	1
FAM120B	84498	0.14455	-4.0961	0.78537	0.72924	1	0.11094	0.844181	-0.70751	0.76055	0.69287	0.999999	0.63633	1	-0.39323	-7.4747	0.8391	0.79377	1	1	-2.0682	-0.46267	0.81853	1	0.69496	1	0.42528	0.55799	0.79915	1	0.026271	0.598323	-0.39323	0.78537	0.76055	-0.46267	0.55799	0.65607	0.11094	0.13636	0.39495	0.22782	1	0.844181	0.951287	1	0.900917
FAM120C	54954	0.35534	-5.829	-1.8899	0.94669	1	0.16637	0.910839	-0.7732	-1.784	0.94067	0.999999	0.95664	1	-0.57725	-6.152	0.5436	0.44575	1	1	-2.1649	-1.3971	0.22354	1	0.050331	0.661063	-2.2722	-0.21155	0.32921	0.997999	0.31886	0.965048	-0.57725	-1.8899	-0.7732	-1.3971	-0.21155	0.94233	0.16637	0.33536	0.6997	0.83186	1	0.910839	0.999999	1	1
FAM122A	116224	-1.1472	-4.1377	-4.1065	0.67363	1	0.96613	1	1.2302	-0.47294	0.085303	0.874175	0.79184	1	-0.057553	-6.6248	0.64105	0.81563	1	1	-3.3807	-2.7673	0.19716	0.989301	0.63004	1	-1.1508	-2.63	0.53775	1	0.89364	1	-0.057553	-4.1065	1.2302	-2.7673	-1.1508	0.42554	0.96613	0.06119	0.9353	0.8214	1	1	0.770593	1	1
FAM122B	159090	0.18869	-5.4876	-1.5756	0.74993	1	0.64158	1	-0.70539	-1.0637	0.46383	0.999999	0.085526	0.846537	-1.9436	-5.7869	0.18225	0.26914	1	1	-1.8505	-2.8151	0.32437	1	0.34664	1	-1.6599	-1.5909	0.37209	1	0.22735	0.900917	-1.9436	-1.5756	-0.70539	-1.8505	-1.5909	0.99799	0.64158	0.6675	0.38268	0.9604	1	1	0.999999	1	1
FAM122C	159091	0.015037	-4.83	-1.0155	0.72904	1	0.72852	1	-1.1734	0.51079	0.77534	0.999999	0.81594	1	-0.28308	-4.89	0.96952	0.36364	1	1	-0.45996	-2.4412	0.83279	1	0.85815	1	-1.6802	-0.7983	0.40127	1	0.95613	1	-0.28308	-1.0155	0.51079	-0.45996	-0.7983	0.40599	0.72852	0.46788	0.46729	0.731	1	1	1	1	1
FAM124A	220108	0.39053	-3.8692	0.56795	0.46205	1	0.12127	0.858122	-1.5164	0.27763	0.36564	0.999999	0.9934	1	-0.15357	-6.8727	0.58596	0.81658	1	1	-0.064071	-0.72709	0.62117	1	0.37961	1	-0.46559	-0.29121	0.86576	1	0.84857	1	-0.15357	0.56795	0.27763	-0.064071	-0.29121	0.5763	0.12127	0.39545	0.39073	0.72442	1	0.858122	1	1	1
FAM124B	79843	0.40725	-4.4076	-1.1263	0.58156	1	0.70207	1	-0.86337	-2.1395	0.090495	0.895697	0.3404	1	0.085101	-7.1937	0.11076	0.32499	0.980345	1	0.023494	0.28963	0.58163	1	0.015282	0.451906	0.28728	-0.40361	0.12662	0.896096	0.27652	0.934566	0.085101	-1.1263	-0.86337	0.28963	0.28728	0.56911	0.70207	0.37617	0.23542	0.093644	1	1	0.999999	0.940072	0.87641
FAM126A	84668	0.47095	-1.7488	2.3463	0.12795	1	0.011752	0.3871	0.54933	0.88002	0.16773	0.999999	0.89124	1	0.29269	-4.0811	0.70843	0.44618	1	1	0.5125	-0.35684	0.38514	1	0.43076	1	1.0311	0.068158	0.07068	0.835988	0.47453	1	0.29269	2.3463	0.88002	0.5125	1.0311	0.11797	0.011752	0.18965	0.22153	0.041868	0.990671	0.3871	0.989116	0.999525	0.784021
FAM126B	285172	-2.8727	1.536	-1.0356	3.246e-05	0.015613	0.57753	1	3.9367	-2.8563	0.77344	0.999999	0.077703	0.818164	-0.050987	-8.1793	0.157	0.99522	1	1	2.0764	-2.9217	0.97071	1	0.65384	1	-0.59271	-4.1396	0.93095	1	0.352	0.983759	-0.050987	1.536	3.9367	2.0764	-0.59271	0.41188	3.246e-05	8.1831e-07	0.0038234	0.88293	1	0.015613	7.1e-05	0.257834	1
FAM129A	116496	-0.022071	-5.188	-0.65176	0.65154	1	0.44065	1	-1.47	-1.616	0.44734	0.999999	0.93405	1	-0.47406	-5.6181	0.082144	0.12199	0.907387	1	-1.0176	-2.3833	0.86598	1	0.56141	1	-1.9714	-0.54341	0.42031	1	0.83463	1	-0.47406	-0.65176	-1.47	-1.0176	-0.54341	0.97549	0.44065	0.19352	0.50191	0.90088	1	1	0.999999	1	1
FAM129B	64855	1.0529	-7.2538	-4.0393	0.79448	1	0.98877	1	-2.3925	0.68208	0.76854	0.999999	0.64847	1	-0.15597	-7.6084	0.47317	0.21327	1	1	-5.0191	-0.85254	0.035933	0.710396	0.58458	1	-1.5741	-1.7045	0.13702	0.903242	0.15335	0.842215	-0.15597	-4.0393	0.68208	-0.85254	-1.5741	0.50948	0.98877	0.11938	0.50308	0.45732	1	1	0.928551	1	1
FAM129C	199786	-0.3512	-5.2321	-3.3556	0.77681	1	0.98918	1	-1.1752	-3.206	0.37985	0.999999	0.8259	1	-0.7315	-6.2019	0.49508	0.92861	1	1	-0.89057	-0.111	0.6817	1	0.61848	1	-2.9431	-1.0132	0.21713	0.956247	0.0086602	0.502151	-0.7315	-3.3556	-1.1752	-0.111	-1.0132	0.43472	0.98918	0.45615	0.3901	0.84559	1	1	0.999999	1	1
FAM131A	131408	-0.02963	-4.9865	-2.5491	0.55176	1	0.68584	1	-1.6055	-1.667	0.23192	0.999999	0.54442	1	-0.60928	-5.6066	0.48425	0.48893	1	1	-1.2836	0.66024	0.055922	0.798116	0.88087	1	-1.2537	0.012373	0.53251	1	0.81955	1	-0.60928	-2.5491	-1.6055	0.66024	0.012373	0.52208	0.68584	0.71493	0.15287	0.71385	1	1	0.999999	0.851323	1
FAM131B	9715	-0.12981	-5.5533	-3.0404	0.78376	1	0.97866	1	-3.2166	-3.1644	0.089334	0.891081	0.59412	1	-0.42794	-7.2395	0.022859	0.69127	0.542516	1	-3.4267	-3.6718	0.47123	1	0.65961	1	-1.2116	-2.0843	0.49257	1	0.75478	1	-0.42794	-3.0404	-3.1644	-3.4267	-1.2116	0.37088	0.97866	0.99212	0.97023	0.3746	1	1	1	1	1
FAM131C	348487	-0.091567	-2.4666	-0.91665	0.15588	1	0.33033	1	0.66819	-1.1241	0.45016	0.999999	0.72726	1	-0.032122	-5.4742	0.79619	0.74791	1	1	-1.3185	-1.5276	0.8699	1	0.58181	1	-0.91474	-0.018845	0.51309	1	0.62713	1	-0.032122	-0.91665	0.66819	-1.3185	-0.018845	0.2497	0.33033	0.061384	0.5445	0.36745	1	1	0.770593	1	0.987052
FAM133A	286499	-0.38866	-4.0671	-1.852	0.50326	1	0.85226	1	0.11104	-1.0868	0.0011939	0.044131	0.64779	1	-0.19466	-5.9315	0.86639	0.31304	1	1	-0.030484	-1.6226	0.07855	0.847502	0.86395	1	-1.4976	-0.70496	0.84855	1	0.93905	1	-0.19466	-1.852	0.11104	-0.030484	-0.70496	0.61119	0.85226	0.18724	0.66993	0.42841	1	1	0.999999	1	1
FAM133B	257415	-0.84728	-4.0684	-5.2764	0.48933	1	0.99489	1	-1.7717	-3.7265	0.050131	0.712472	0.016219	0.4221	-0.066727	-6.8402	2.7277e-07	2.7277e-07	8.3e-05	0.000309	-0.75291	-3.9675	0.10739	0.902835	0.00090423	0.143955	0.55374	-2.4265	0.89937	1	0.55045	1	-0.066727	-4.0684	-1.7717	-0.75291	0.55374	0.473	0.48933	0.8301	0.66193	0.031285	1	1	0.999999	1	0.743159
FAM135A	57579	0.13532	-6.0933	-1.2525	0.94339	1	0.93623	1	-3.3088	-0.54322	0.68586	0.999999	0.32052	1	-2.5626	-7.5171	0.56372	0.87485	1	1	-0.4546	-1.4864	0.3175	1	0.20876	0.914246	-0.68743	-0.379	0.0073765	0.624777	0.019013	0.57654	-2.5626	-1.2525	-0.54322	-0.4546	-0.379	0.99629	0.93623	0.14281	0.41068	0.37048	1	1	0.956242	1	0.987195
FAM135B	51059	0.13811	-4.7146	-1.3834	0.91077	1	0.54201	1	-2.9331	-1.3604	0.7947	0.999999	0.31791	1	-0.95044	-7.8655	0.99742	0.86467	1	1	-0.80009	-1.8221	0.67338	1	0.5991	1	-1.631	0.38327	0.76879	1	0.2387	0.905626	-0.95044	-1.3834	-1.3604	-0.80009	0.38327	0.87775	0.54201	0.64559	0.81823	0.32729	1	1	1	1	0.969996
FAM136A	84908	-1.3376	-3.3372	-3.2116	0.56516	1	0.84303	1	-2.7727	-2.8132	0.021008	0.420737	0.91604	1	-1.3784	-5.7407	0.16023	0.002105	1	0.357037	-3.3893	-1.7571	0.88197	1	0.59707	1	-2.2667	-3.199	0.19462	0.934466	0.42692	1	-1.3784	-3.2116	-2.7727	-1.7571	-2.2667	0.89346	0.84303	0.84345	0.72845	0.76649	1	1	0.999999	1	1
FAM13A	10144	0.16805	-2.0386	-1.0452	0.21497	1	0.39828	1	-1.8147	-1.9038	0.035693	0.585712	0.87914	1	-0.83834	-3.2339	0.84465	0.21604	1	1	-2.5019	-2.7158	0.979	1	0.39974	1	-1.3346	-0.054755	0.92528	1	0.77258	1	-0.83834	-1.0452	-1.8147	-2.5019	-0.054755	0.96667	0.39828	0.93746	0.77189	0.60044	1	1	0.999999	1	1
FAM13B	51306	0.13648	-3.9485	0.0795	0.28969	1	0.16673	0.910839	0.010289	-1.3305	0.62939	0.999999	0.53925	1	0.35504	-5.3691	0.9989	0.48805	1	1	-0.88922	-0.47337	0.91746	1	0.57154	1	-2.8384	-2.4725	0.76598	1	0.73085	1	0.35504	0.0795	0.010289	-0.47337	-2.4725	0.2521	0.16673	0.21303	0.35878	0.41018	1	0.910839	0.999999	1	1
FAM13C	220965	0.58838	-4.3823	-0.25523	0.75893	1	0.099049	0.828458	-2.3687	0.23279	0.12111	0.990635	0.42433	1	-0.57235	-7.3764	0.70783	0.041259	1	0.966492	-0.24668	0.97994	0.21368	0.995928	0.020797	0.511478	-2.3573	0.21916	0.61058	1	0.056993	0.721084	-0.57235	-0.25523	0.23279	0.97994	0.21916	0.31497	0.099049	0.14545	0.24617	0.4314	1	0.828458	0.956242	0.947114	1
FAM149A	25854	-0.27888	-5.3925	-0.38512	0.87702	1	0.26674	0.993074	-0.015963	-2.2904	0.80876	0.999999	0.21027	1	-1.8133	-4.8706	0.92531	0.66964	1	1	-2.5316	-2.1606	0.21046	0.994121	0.627	1	-2.1083	-0.43543	0.46351	1	0.17285	0.848071	-1.8133	-0.38512	-0.015963	-2.1606	-0.43543	0.60885	0.26674	0.060788	0.83105	0.001542	1	0.993074	0.770593	1	0.329022
FAM149B1	317662	-0.25131	-5.0396	-1.1177	0.63822	1	0.89442	1	-1.1517	0.93219	0.49178	0.999999	0.54476	1	0.12889	-7.1199	0.83952	0.6409	1	1	-2.2351	-2.617	0.83915	1	0.47209	1	-0.74184	-0.56202	0.15218	0.911551	0.50251	1	0.12889	-1.1177	0.93219	-2.2351	-0.56202	0.39759	0.89442	0.2376	0.57121	0.40972	1	1	1	1	1
FAM151A	338094	-0.56573	-1.1014	-3.2773	0.088347	0.977476	0.81641	1	-2.4469	-2.5418	0.74053	0.999999	0.43393	1	0.38341	-7.5227	0.95312	0.39714	1	1	-4.1572	-0.89979	0.60387	1	0.61595	1	0.78558	-1.9969	0.57977	1	0.87348	1	0.38341	-1.1014	-2.4469	-0.89979	0.78558	0.13704	0.088347	0.9435	0.82723	0.30729	1	0.977476	0.999999	1	0.989454
FAM151B	167555	0.36352	-4.0965	0.020925	0.37031	1	0.22933	0.97043	-1.5863	-0.068903	7.3648e-06	0.000493	0.03161	0.57105	0.3227	-5.3488	0.014678	0.20408	0.431054	1	-0.018324	0.072021	0.14953	0.948376	0.94631	1	-0.3559	0.16185	0.79789	1	0.9217	1	0.3227	0.020925	-0.068903	0.072021	0.16185	0.22813	0.22933	0.44941	0.3514	0.4036	1	0.97043	1	1	1
FAM153A	285596	-0.42201	-5.9569	-2.2267	0.74958	1	0.81157	1	-2.7847	-0.91177	0.26425	0.999999	0.33883	1	-0.1258	-5.8919	0.69326	0.3086	1	1	-1.8525	-1.1955	0.016207	0.531905	0.061178	0.697895	-2.2342	-0.37424	0.6894	1	0.43936	1	-0.1258	-2.2267	-0.91177	-1.1955	-0.37424	0.3441	0.81157	0.68102	0.63796	0.5135	1	1	1	1	1
FAM153B	202134	-0.3392	-6.1814	-1.6422	0.72722	1	0.67367	1	-2.4835	-2.5791	0.37249	0.999999	0.55992	1	0.19353	-7.4642	0.59916	0.4823	1	1	-0.84328	-2.6395	0.32128	1	0.87414	1	-0.93227	-1.7299	0.99621	1	0.94992	1	0.19353	-1.6422	-2.4835	-0.84328	-0.93227	0.33138	0.67367	0.89684	0.28836	0.25959	1	1	0.999999	1	0.974976
FAM155A	728215	0.49957	-6.2238	-1.2208	0.70044	1	0.17524	0.922948	-3.6299	-0.74232	0.63034	0.999999	0.8211	1	0.85867	-6.7903	0.10927	0.99648	0.976593	1	-1.0138	0.30659	0.0089111	0.4001	0.43776	1	-0.71251	1.868	0.52766	1	0.57549	1	0.85867	-1.2208	-0.74232	0.30659	1.868	0.051649	0.17524	0.65315	0.17164	0.0007553	0.785811	0.922948	1	0.878208	0.25864
FAM155B	27112	0.20319	-3.7458	-1.4544	0.43376	1	0.4832	1	-1.1024	-1.394	0.32373	0.999999	0.55879	1	-0.88291	-5.6176	0.59985	0.52581	1	1	-0.53326	0.015551	0.94892	1	0.97115	1	-1.7605	-0.18648	0.89257	1	0.53731	1	-0.88291	-1.4544	-1.1024	0.015551	-0.18648	0.9179	0.4832	0.81953	0.11083	0.59236	1	1	0.999999	0.794757	1
FAM157A	728262	-2.7988	-6.1268	-4.2663	0.93328	1	0.99017	1	-2.5561	-3.7563	0.42872	0.999999	0.43272	1	-0.58035	-7.29	0.78902	0.26316	1	1	-3.9894	-4.1157	0.96977	1	0.80916	1	-1.4026	-4.209	0.6759	1	0.92521	1	-0.58035	-4.2663	-2.5561	-3.9894	-1.4026	0.98952	0.99017	0.89138	0.93426	0.70783	1	1	0.999999	1	1
FAM159A	348378	-0.18082	-4.7264	-2.1769	0.43418	1	0.72509	1	-0.22011	-0.33058	0.099384	0.930231	0.012704	0.369101	0.0013028	-5.6736	0.76231	0.96481	1	1	-2.4968	-1.4354	0.00060909	0.087043	0.0081599	0.361698	-2.1033	-2.2881	0.042896	0.784021	0.13026	0.822128	0.0013028	-2.1769	-0.22011	-1.4354	-2.1033	0.34886	0.72509	0.19999	0.59032	0.40695	1	1	0.999999	1	1
FAM159B	100132916	0.20764	-2.7533	-0.30204	0.40942	1	0.24526	0.977917	-0.36555	0.032161	0.68411	0.999999	0.3567	1	0.37256	-2.8126	0.10876	0.54663	0.975201	1	0.43542	0.92193	0.87286	1	0.31666	1	-1.8605	1.2522	0.17211	0.913127	0.91369	1	0.37256	-0.30204	0.032161	0.92193	1.2522	0.3748	0.24526	0.81338	0.37533	0.018153	1	0.977917	1	1	0.57654
FAM160A1	729830	0.044052	-3.0885	-0.14771	0.13824	1	0.25091	0.982459	-1.9682	-0.44332	0.66263	0.999999	0.82264	1	-0.53788	-4.1495	0.81284	0.86451	1	1	-0.93707	-1.2068	0.19448	0.988836	0.57604	1	-0.082746	0.044752	0.31497	0.992508	0.93421	1	-0.53788	-0.14771	-0.44332	-0.93707	0.044752	0.94024	0.25091	0.57825	0.41471	0.45231	1	0.982459	1	1	1
FAM160A2	84067	0.40778	-5.1679	-0.86297	0.86178	1	0.52899	1	4.1499	3.6073	0.64323	0.999999	0.41171	1	-0.29227	-6.356	0.1868	0.52245	1	1	-0.48019	0.28457	0.566	1	0.975	1	-0.90055	0.78494	0.20204	0.938369	0.37714	0.990211	-0.29227	-0.86297	4.1499	0.28457	0.78494	0.81656	0.52899	2.7277e-07	0.69767	0.012894	1	1	2.8e-05	1	0.542662
FAM160B1	57700	0.23603	-5.079	-0.14011	0.52282	1	0.36304	1	-2.8684	-2.2646	0.6147	0.999999	0.61899	1	-0.8695	-6.113	0.58033	0.31348	1	1	-2.8069	-3.2195	0.6027	1	0.42377	1	-0.71523	-1.8475	0.39161	1	0.26858	0.927775	-0.8695	-0.14011	-2.2646	-2.8069	-0.71523	0.35195	0.36304	0.74563	0.72532	0.70205	1	1	1	1	1
FAM160B2	64760	0.26476	-4.8045	-1.9405	0.41764	1	0.5814	1	-3.0935	-0.23916	0.70918	0.999999	0.97785	1	0.055344	-4.9605	0.47338	0.14438	1	1	-3.2676	-1.0985	0.60129	1	0.17465	0.882182	-2.0275	-0.40177	0.93928	1	0.5213	1	0.055344	-1.9405	-0.23916	-1.0985	-0.40177	0.25	0.5814	0.21685	0.63052	0.8343	1	1	1	1	1
FAM161A	84140	-0.63041	-4.2386	-1.9946	0.53438	1	0.72096	1	-1.7299	-2.6068	0.23401	0.999999	0.93531	1	0.066165	-7.719	0.01653	0.26164	0.458008	1	-0.5004	-1.3107	0.19836	0.989874	0.34074	1	-0.68419	-0.39847	0.7055	1	0.26194	0.922044	0.066165	-1.9946	-1.7299	-0.5004	-0.39847	0.13321	0.72096	0.72948	0.70982	0.21821	1	1	0.999999	1	0.89123
FAM161B	145483	-0.01857	-3.9189	0.5575	0.41939	1	0.62212	1	-0.91744	1.1842	0.80036	0.999999	0.79018	1	-0.029315	-6.6518	0.37525	0.68754	1	1	-3.0838	-1.4825	0.048157	0.768895	0.97329	1	-1.1454	0.14493	0.59839	1	0.99948	1	-0.029315	0.5575	1.1842	-1.4825	0.14493	0.71718	0.62212	0.19549	0.87919	0.41624	1	1	0.996071	1	1
FAM162A	26355	-1.2777	-4.1843	-2.7569	0.38302	1	0.62862	1	-1.9071	-2.5136	0.89431	0.999999	0.2988	1	-0.51346	-7.6961	0.23477	0.63496	1	1	-1.2633	-3.744	0.67897	1	0.58745	1	-3.9176	-2.0891	0.055997	0.806573	0.037626	0.641791	-0.51346	-2.7569	-1.9071	-1.2633	-2.0891	0.57193	0.62862	0.661	0.60024	0.79352	1	1	0.999999	1	1
FAM162B	221303	-0.58804	-4.252	-2.1763	0.23429	1	0.89599	1	-0.91671	-1.0434	0.095127	0.913922	0.94841	1	-0.010223	-7.6826	0.81454	0.63384	1	1	-1.8518	-2.4812	0.46462	1	0.29014	0.986143	-2.8189	-1.4505	0.57615	1	0.68169	1	-0.010223	-2.1763	-0.91671	-1.8518	-1.4505	0.5442	0.89599	0.46804	0.64391	0.51368	1	1	0.999999	1	1
FAM163A	148753	-1.0933	-5.783	-1.1272	0.58551	1	0.4454	1	-3.1227	-2.8577	0.86654	0.999999	0.29783	1	-0.56926	-7.532	0.70795	0.41429	1	1	-0.78928	-0.3972	0.61116	1	0.82097	1	-2.716	-1.6027	0.29378	0.988556	0.99066	1	-0.56926	-1.1272	-2.8577	-0.3972	-1.6027	0.85575	0.4454	0.71637	0.23876	0.27929	1	1	1	0.942343	0.935336
FAM163B	642968	-0.068869	-4.7698	-0.42153	0.65441	1	0.18783	0.937962	-3.23	0.31859	0.62925	0.999999	0.80559	1	-1.9708	-6.1315	0.88726	0.23693	1	1	-2.2667	0.18133	0.89575	1	0.99113	1	-3.7749	0.11091	0.056674	0.807354	0.30302	0.955095	-1.9708	-0.42153	0.31859	0.18133	0.11091	0.94783	0.18783	0.39032	0.2379	0.88439	1	0.937962	1	0.941791	1
FAM166A	401565	-1.2008	-5.2809	-2.1443	0.34129	1	0.96047	1	-1.7484	-3.1784	0.82625	0.999999	0.97418	1	-0.11487	-3.3194	0.84796	0.4677	1	1	-1.1273	-2.8268	0.90526	1	0.73123	1	-1.1783	-2.7825	0.94318	1	0.17327	0.848071	-0.11487	-2.1443	-1.7484	-1.1273	-1.1783	0.71007	0.96047	0.7901	0.55093	0.018031	1	1	0.999999	1	0.658436
FAM166B	730112	-1.3693	-5.1871	-2.8547	0.98094	1	0.7233	1	-4.3682	-0.9262	0.84105	0.999999	0.48316	1	0.62486	-6.0984	0.24244	0.097972	1	1	-2.7758	-2.5122	0.48207	1	0.32246	1	-2.1572	-2.2079	0.55912	1	0.14249	0.83323	0.62486	-2.8547	-0.9262	-2.5122	-2.1572	0.016387	0.7233	0.68878	0.04894	0.54444	0.457172	1	1	0.658423	1
FAM167A	83648	-0.38373	-3.8913	-1.8906	0.19586	1	0.72085	1	-2.2543	-2.358	0.85788	0.999999	0.72173	1	0.19414	-5.2687	0.95773	0.54793	1	1	-2.1124	0.094768	0.47029	1	0.68597	1	-0.097983	-1.0738	0.66937	1	0.90314	1	0.19414	-1.8906	-2.2543	0.094768	-0.097983	0.27234	0.72085	0.90597	0.20883	0.30771	1	1	0.999999	0.914246	0.990174
FAM167B	84734	-1.5106	-2.9546	-0.45482	0.13379	1	0.54886	1	-0.23231	-1.2576	0.33686	0.999999	0.14418	0.956242	-0.79204	-4.2278	0.047416	0.13791	0.763478	1	-3.5621	-1.1924	0.10302	0.895473	0.078825	0.74378	-1.5036	-1.4689	0.17265	0.913127	0.025584	0.593775	-0.79204	-0.45482	-0.23231	-1.1924	-1.4689	0.34791	0.54886	0.11446	0.32748	0.48469	1	1	0.979637	1	1
FAM168A	23201	-1.2536	-5.1798	-0.72059	0.23234	1	0.34397	1	-0.32606	-1.4897	0.83226	0.999999	0.43021	1	0.49549	-7.1211	0.47115	0.49009	1	1	-0.48366	-3.5158	0.85754	1	0.36705	1	-2.1268	-1.6182	0.24115	0.971665	0.1095	0.797115	0.49549	-0.72059	-0.32606	-0.48366	-1.6182	0.048408	0.34397	0.55616	0.10029	0.25276	0.77247	1	0.999999	0.892846	0.915326
FAM168B	130074	0.19735	-4.3626	-0.34526	0.42697	1	0.16978	0.915407	-1.6342	-0.02312	0.20661	0.999999	0.39249	1	-0.78608	-7.4899	0.24747	0.99997	1	1	0.35784	-2.0997	0.12142	0.922268	0.36277	1	0.055338	-0.12696	0.25579	0.974976	0.86376	1	-0.78608	-0.34526	-0.02312	0.35784	0.055338	0.85264	0.16978	0.37372	0.37855	0.60323	1	0.915407	1	1	1
FAM169A	26049	-0.042836	-5.0362	-2.4991	0.64461	1	0.69102	1	0.72072	-2.5232	0.48806	0.999999	0.033441	0.579633	-0.70991	-5.9025	0.8986	0.44857	1	1	-1.0262	-2.0126	0.76556	1	0.95984	1	-0.00090471	-1.2245	0.75707	1	0.99011	1	-0.70991	-2.4991	0.72072	-1.0262	-0.00090471	0.75871	0.69102	0.17682	0.66312	0.34871	1	1	0.999999	1	1
FAM169B	283777	0.18836	-5.4809	0.67313	0.4634	1	0.42019	1	-1.7742	-0.65801	0.7005	0.999999	0.53578	1	-0.071387	-6.5527	0.34661	0.30327	1	1	-0.16182	0.022613	0.49383	1	0.9015	1	0.28169	0.33821	0.63485	1	0.39818	0.997334	-0.071387	0.67313	-0.65801	0.022613	0.33821	0.36937	0.42019	0.6281	0.5161	0.1259	1	1	1	1	0.815749
FAM170A	340069	0.02372	-3.9559	-1.2118	0.52805	1	0.49201	1	0.66442	-1.2987	0.55352	0.999999	0.09575	0.875378	-0.64912	-2.2208	0.019145	0.55652	0.49163	1	-2.6938	0.91451	0.49221	1	0.013371	0.433354	-2.2069	-0.19959	0.24705	0.972213	0.068526	0.740464	-0.64912	-1.2118	0.66442	0.91451	-0.19959	0.86698	0.49201	0.23258	0.36421	0.30744	1	1	0.999999	1	0.957801
FAM170B	170370	0.19177	-3.5943	-1.8697	0.36797	1	0.94953	1	-1.5962	-0.1776	0.08118	0.855991	0.97521	1	-0.17582	-4.32	0.65564	0.54224	1	1	-1.4983	-0.78255	0.82758	1	0.16124	0.860114	-0.26397	0.49587	0.88158	1	0.19907	0.874604	-0.17582	-1.8697	-0.1776	-0.78255	0.49587	0.79432	0.94953	0.29191	0.31114	0.10492	1	1	1	1	0.788926
FAM171A1	221061	0.40572	-3.3971	-2.02	0.61403	1	0.91948	1	-1.2696	0.16197	0.15271	0.999999	0.022989	0.497879	-0.15407	-6.6855	0.13713	0.27712	1	1	-1.4115	-0.43806	0.080146	0.854122	0.059975	0.692858	0.014999	-0.25677	0.15359	0.911551	0.39459	0.995756	-0.15407	-2.02	0.16197	-0.43806	0.014999	0.81357	0.91948	0.42603	0.35371	0.5719	1	1	1	1	1
FAM171A2	284069	0.065971	-3.5075	-1.3993	0.12427	1	0.83201	1	-2.039	-0.43421	0.63841	0.999999	0.042107	0.64111	-0.4282	-5.1107	0.22104	0.42838	1	1	-2.06	-1.1467	0.46901	1	0.0031268	0.251884	-1.0472	-0.5193	0.58587	1	0.17093	0.848071	-0.4282	-1.3993	-0.43421	-1.1467	-0.5193	0.44729	0.83201	0.34789	0.87041	0.39417	1	1	1	1	0.995756
FAM171B	165215	-2.3909	-4.8526	-2.6114	0.61716	1	0.46362	1	-2.8084	-2.515	0.27626	0.999999	0.36694	1	-0.79199	-6.0301	0.49526	0.91165	1	1	-2.1359	-2.1843	0.37142	1	0.72039	1	-4.3743	-2.6588	0.54864	1	0.17557	0.849239	-0.79199	-2.6114	-2.515	-2.1359	-2.6588	0.56797	0.46362	0.48628	0.56129	0.97661	1	1	1	1	1
FAM172A	83989	0.44053	-4.6987	-0.2736	0.49937	1	0.064293	0.739446	1.4469	0.21979	0.13358	0.999999	0.51002	1	0.20884	-5.8692	0.77828	0.9905	1	1	-0.69408	-0.18064	0.16488	0.962949	0.10475	0.784454	0.051079	1.1565	0.057984	0.815673	0.12859	0.820555	0.20884	-0.2736	1.4469	-0.18064	1.1565	0.40266	0.064293	0.058219	0.34171	0.0050962	1	0.739446	0.757969	1	0.418852
FAM173A	65990	0.12464	-5.3522	-0.8096	0.77658	1	0.49132	1	1.004	-0.54191	0.33011	0.999999	0.57659	1	-1.4359	-5.0085	0.50473	0.55933	1	1	-2.4218	-0.788	0.15664	0.955129	0.79081	1	-1.7586	-0.15563	0.88	1	0.033907	0.629868	-1.4359	-0.8096	1.004	-0.788	-0.15563	0.75962	0.49132	0.08789	0.76774	0.57297	1	1	0.885372	1	1
FAM173B	134145	0.36186	-4.5175	-2.1035	0.68768	1	0.94292	1	0.17266	-0.69539	0.99792	0.999999	0.49786	1	-0.37067	-5.5472	0.92826	0.27533	1	1	-0.82023	-1.5607	0.98693	1	0.16339	0.862391	-1.9836	-0.17771	0.77293	1	0.094344	0.781001	-0.37067	-2.1035	0.17266	-0.82023	-0.17771	0.6842	0.94292	0.55878	0.69837	0.47806	1	1	0.999999	1	1
FAM174A	345757	-1.4584	-3.6345	-3.3429	0.54691	1	0.88198	1	-4.3509	-2.8271	3.5187e-05	0.001947	1.8276e-05	0.002241	0.2964	-5.9693	0.65762	0.552	1	1	-4.8537	-4.2623	0.24166	1	0.35512	1	-2.7717	-3.3027	0.25506	0.974976	0.88226	1	0.2964	-3.3429	-2.8271	-4.2623	-2.7717	0.32393	0.88198	0.76846	0.96143	0.92467	1	1	1	1	1
FAM174B	400451	-0.10989	-5.8889	-0.95467	0.88367	1	0.28917	1	-1.7384	-2.1713	2.7277e-07	2.8e-05	0.02008	0.463063	-0.27262	-5.5755	0.79014	0.49792	1	1	-0.95829	-2.4842	0.25821	1	0.4455	1	-0.71562	-1.7744	0.37888	1	0.12456	0.815207	-0.27262	-0.95467	-1.7384	-0.95829	-0.71562	0.38938	0.28917	0.6695	0.45601	0.07271	1	1	0.999999	1	0.840396
FAM175A	84142	-0.197	-3.5129	0.03051	0.97924	1	0.25334	0.984698	-1.4216	0.27685	8.1831e-07	7.1e-05	0.42953	1	-0.58162	-5.9726	0.44794	0.84394	1	1	1.3767	0.76998	0.25195	1	0.55791	1	-0.74317	1.1118	0.78664	1	0.30372	0.955219	-0.58162	0.03051	0.27685	1.3767	1.1118	0.75129	0.25334	0.17921	0.010484	0.0015911	1	0.984698	0.981739	0.434708	0.329022
FAM175B	23172	0.067518	-3.568	0.48389	0.47749	1	0.18409	0.936508	-0.53555	1.3331	0.37131	0.999999	0.98175	1	0.028649	-5.3302	0.030684	0.00052563	0.632511	0.134361	-0.218	0.47539	0.94291	1	0.55426	1	-0.63506	-0.69734	0.53437	1	0.88735	1	0.028649	0.48389	1.3331	0.47539	-0.63506	0.47053	0.18409	0.057323	0.14683	0.071399	1	0.936508	0.723179	0.845246	0.83926
FAM177A1	283635	0.0094455	-5.2781	0.26901	0.86015	1	0.42473	1	-3.292	-0.87305	0.86556	0.999999	0.16558	0.969478	-0.055212	-7.6915	0.037359	0.056034	0.688213	1	-0.95533	-1.2772	0.033667	0.698303	0.44861	1	-0.43249	0.83439	0.58528	1	0.020136	0.576587	-0.055212	0.26901	-0.87305	-0.95533	0.83439	0.4081	0.42473	0.89386	0.24718	0.057132	1	1	1	1	0.721084
FAM177B	400823	-1.2705	-5.4753	-2.0565	0.67253	1	0.469	1	-2.0241	-2.532	0.48017	0.999999	0.97025	1	-1.119	-6.744	0.56683	0.85418	1	1	-1.5119	-3.209	0.18613	0.984669	0.85758	1	-0.68474	-0.35726	0.70403	1	0.92962	1	-1.119	-2.0565	-2.0241	-1.5119	-0.35726	0.63512	0.469	0.71313	0.94925	0.38427	1	1	0.999999	1	0.992251
FAM178B	51252	0.12472	-6.9433	-0.26302	0.9869	1	0.035145	0.584235	-2.1008	0.60015	0.16441	0.999999	0.031693	0.57105	0.12958	-3.935	0.10721	0.86561	0.971899	1	0.62029	0.94089	0.4759	1	0.69843	1	-1.1062	-0.41163	0.26795	0.980437	0.57913	1	0.12958	-0.26302	0.60015	0.94089	-0.41163	0.019944	0.035145	0.16528	0.034432	0.50055	0.504599	0.584235	0.968895	0.588112	1
FAM180A	389558	0.086594	-4.0317	0.15627	0.35659	1	0.27079	0.993074	-0.46816	-1.8847	0.58408	0.999999	0.34998	1	0.25068	-7.6062	0.67577	0.89283	1	1	0.36213	-1.2794	0.044359	0.75505	0.71234	1	-0.19673	0.72003	0.86182	1	0.10657	0.790161	0.25068	0.15627	-0.46816	0.36213	0.72003	0.34394	0.27079	0.90474	0.2278	0.25845	1	0.993074	0.999999	1	0.920195
FAM180B	399888	-0.04153	-5.4267	-4.0137	0.63438	1	0.90945	1	3.6522	-0.73721	0.78949	0.999999	0.99777	1	0.10097	-6.0833	0.433	0.56215	1	1	-2.0642	-1.0226	0.99302	1	0.89674	1	-1.8355	0.17028	0.1695	0.913127	0.95439	1	0.10097	-4.0137	3.6522	-1.0226	0.17028	0.33054	0.90945	5.1826e-06	0.7587	0.41264	1	1	0.000372	1	1
FAM181A	90050	-0.68947	-6.5997	-3.2269	0.75527	1	0.98351	1	-2.1487	-3.5394	0.44986	0.999999	0.98822	1	-0.19624	-4.357	0.014483	0.86801	0.42794	1	-1.3707	-4.3311	0.79909	1	0.68135	1	-5.646	-0.79489	0.98934	1	0.7186	1	-0.19624	-3.2269	-2.1487	-1.3707	-0.79489	0.20188	0.98351	0.78643	0.55319	0.59633	1	1	0.999999	1	1
FAM181B	220382	0.067643	-5.37	-2.5391	0.70462	1	0.9455	1	-0.64303	-0.26823	0.42258	0.999999	0.11271	0.916805	-0.56185	-6.6521	0.89828	0.49084	1	1	-2.3913	-0.53606	0.71146	1	0.091198	0.768641	0.068583	-1.5145	0.46155	1	0.94105	1	-0.56185	-2.5391	-0.26823	-0.53606	0.068583	0.60097	0.9455	0.26544	0.34787	0.050536	1	1	1	1	0.790815
FAM183A	440585	-0.90983	-5.9445	-2.9929	0.82372	1	0.92985	1	-2.4261	-2.3512	0.5116	0.999999	0.72396	1	-0.8203	-6.9868	0.63492	0.59496	1	1	-2.7559	-2.0101	0.75893	1	0.70685	1	-4.0653	-0.71383	0.86066	1	0.96564	1	-0.8203	-2.9929	-2.3512	-2.0101	-0.71383	0.88894	0.92985	0.95313	0.62212	0.25183	1	1	1	1	0.914814
FAM184A	79632	0.29661	-5.6683	-2.0263	0.84464	1	0.13042	0.868004	-1.1185	-1.8509	0.92128	0.999999	0.29794	1	0.026823	-6.5919	0.89648	0.88406	1	1	-2.5604	-0.053927	0.91035	1	0.60617	1	-0.64916	0.90717	0.62591	1	0.96077	1	0.026823	-2.0263	-1.1185	-0.053927	0.90717	0.4806	0.13042	0.55232	0.31299	0.12941	1	0.868004	0.999999	1	0.822067
FAM184B	27146	-0.10361	-5.0797	-1.549	0.42272	1	0.80339	1	-3.4717	-2.7113	0.60159	0.999999	0.60237	1	0.18488	-7.2304	0.89135	0.87712	1	1	0.26781	0.0022142	0.65994	1	0.90242	1	-1.1616	-1.3771	0.84064	1	0.12312	0.813433	0.18488	-1.549	-2.7113	0.26781	-1.1616	0.33223	0.80339	0.64794	0.4617	0.82174	1	1	1	1	1
FAM185A	222234	-1.7914	-5.4432	-3.2992	0.80896	1	0.97905	1	-3.7054	-2.0544	0.62457	0.999999	0.96441	1	-0.19756	-6.1478	0.2062	0.63545	1	1	-4.347	-3.4454	0.7154	1	0.8309	1	-4.3138	-2.3256	0.51103	1	0.97536	1	-0.19756	-3.2992	-2.0544	-3.4454	-2.3256	0.21372	0.97905	0.84296	0.91242	0.70463	1	1	1	1	1
FAM186A	121006	0.23196	-3.2941	0.59309	0.022246	0.864304	0.062984	0.731827	-1.0534	-2.4706	0.7009	0.999999	0.24571	1	-0.014282	-6.8017	0.78206	0.76894	1	1	-0.61398	-1.1911	0.41542	1	0.69839	1	-0.68594	0.39448	0.93838	1	0.26056	0.921814	-0.014282	0.59309	-1.0534	-0.61398	0.39448	0.45776	0.062984	0.50537	0.3343	0.36421	1	0.731827	0.999999	1	0.987052
FAM186B	84070	-1.4004	-3.1616	-2.2692	0.25275	1	0.78206	1	0.7631	-1.9889	0.57164	0.999999	0.48347	1	0.26065	-5.8697	0.3155	0.42264	1	1	-2.8326	-1.7922	0.77685	1	0.77614	1	-2.3859	-3.3072	0.9788	1	0.53611	1	0.26065	-2.2692	0.7631	-1.7922	-2.3859	0.41181	0.78206	0.072103	0.73696	0.50339	1	1	0.821593	1	1
FAM187B	148109	-0.091505	-5.2219	0.16861	0.87883	1	0.18087	0.93104	-1.4706	0.14166	0.44216	0.999999	0.030303	0.562126	-0.86364	-8.4658	0.97757	0.99072	1	1	-0.93417	-0.48915	0.92922	1	0.015237	0.451862	-0.93415	-0.62191	0.31872	0.992508	0.055611	0.718963	-0.86364	0.16861	0.14166	-0.48915	-0.62191	0.99432	0.18087	0.60285	0.26397	0.78335	1	0.93104	1	0.959348	1
FAM189A1	23359	0.44919	-6.1731	-0.55008	0.92817	1	0.31266	1	-0.61664	-0.67983	0.69103	0.999999	0.40414	1	-0.38917	-6.4676	0.86554	0.68543	1	1	-0.60328	0.77144	0.385	1	0.29473	0.988101	1.2969	0.79402	0.95495	1	0.74706	1	-0.38917	-0.55008	-0.61664	0.77144	1.2969	0.75151	0.31266	0.35149	0.3312	0.048166	1	1	0.999999	1	0.785964
FAM189A2	9413	0.41646	-1.1338	1.9909	0.14632	1	0.0031377	0.178728	-0.24183	1.2033	0.74201	0.999999	0.52372	1	0.22402	-3.9686	0.3086	0.85394	1	1	-0.35013	0.68801	0.76032	1	0.96411	1	0.76149	0.75572	0.11596	0.896096	0.96804	1	0.22402	1.9909	1.2033	0.68801	0.76149	0.13997	0.0031377	0.04769	0.248	0.12175	1	0.178728	0.671452	0.949525	0.896096
FAM189B	10712	-1.1271	-4.2962	-1.1534	0.31816	1	0.52221	1	-3.3711	-3.4259	0.32994	0.999999	0.57824	1	-0.14323	-6.8649	0.66193	0.97806	1	1	-0.47244	-1.7725	0.12556	0.923318	0.37037	1	-2.3326	-1.3801	0.91067	1	0.49882	1	-0.14323	-1.1534	-3.3711	-0.47244	-1.3801	0.55433	0.52221	0.75344	0.18579	0.41676	1	1	0.999999	0.984669	1
FAM192A	80011	-0.0077652	-1.106	0.21526	0.044899	0.942496	0.08188	0.790865	-1.8861	-0.56662	0.97202	0.999999	0.65271	1	-0.3339	-7.1105	0.78614	0.19914	1	1	-0.6789	1.4223	0.85403	1	0.45504	1	-0.0045966	0.49193	0.86978	1	0.67571	1	-0.3339	0.21526	-0.56662	1.4223	0.49193	0.65536	0.08188	0.30878	0.046816	0.34904	1	0.790865	1	0.656063	0.982333
FAM193A	8603	0.59501	-4.005	-1.1066	0.05634	0.943757	0.62718	1	-2.5234	-1.0838	0.73497	0.999999	0.07258	0.794028	-0.20936	-3.9377	0.66422	0.60297	1	1	0.66958	-0.56126	0.50467	1	0.35	1	-0.77366	0.54793	0.25609	0.974976	0.29652	0.9508	-0.20936	-1.1066	-1.0838	0.66958	0.54793	0.58626	0.62718	0.82079	0.11628	0.047191	1	1	1	0.914174	0.684082
FAM193B	54540	-3.5807	-6.747	-3.1331	0.86533	1	0.91577	1	-3.0908	-3.1992	0.69944	0.999999	0.8731	1	-1.9264	-7.4764	0.92894	0.53059	1	1	-2.8072	-4.4269	0.99402	1	0.96602	1	-4.2701	-2.8217	0.96569	1	0.47377	1	-1.9264	-3.1331	-3.0908	-2.8072	-2.8217	0.99419	0.91577	0.55032	0.92342	0.52181	1	1	0.999999	1	1
FAM196A	642938	0.19358	-4.203	0.35806	0.69916	1	0.20511	0.95444	-3.7907	-0.23849	0.46081	0.999999	0.60194	1	-1.2232	-6.8917	0.16676	0.27139	1	1	-0.060942	-0.55685	0.0862	0.865513	0.97889	1	-0.35939	-0.58197	0.62551	1	0.62698	1	-1.2232	0.35806	-0.23849	-0.060942	-0.35939	0.96384	0.20511	0.71345	0.27179	0.74733	1	0.95444	1	1	1
FAM196B	100131897	0.23476	-4.7383	0.50831	0.6715	1	0.3121	1	-1.589	0.70442	0.2925	0.999999	0.19015	0.990231	-1.427	-6.3484	0.93088	0.34565	1	1	-2.4305	-0.95134	0.53494	1	0.94009	1	-0.2965	0.54538	0.61893	1	0.73771	1	-1.427	0.50831	0.70442	-0.95134	0.54538	0.98579	0.3121	0.014878	0.73649	0.23694	1	1	0.401078	1	0.902662
FAM198A	729085	-0.057463	-4.459	1.3153	0.60043	1	0.10247	0.828458	-1.9497	-0.1352	0.99686	0.999999	0.69154	1	0.48989	-7.7088	0.12198	0.58044	0.998561	1	1.0376	-0.81761	0.25332	1	0.58642	1	0.15346	-0.77327	0.27651	0.984986	0.9504	1	0.48989	1.3153	-0.1352	1.0376	0.15346	0.050231	0.10247	0.50948	0.036347	0.25833	0.779853	0.828458	1	0.711114	0.974976
FAM198B	51313	0.1574	-3.9662	-1.207	0.361	1	0.49489	1	-1.2076	-0.66244	0.89518	0.999999	0.61481	1	0.0093518	-5.9475	0.34268	0.62683	1	1	0.36278	-0.17978	0.51376	1	0.63674	1	1.2528	0.90796	0.31786	0.992508	0.3669	0.987052	0.0093518	-1.207	-0.66244	0.36278	1.2528	0.18163	0.49489	0.76091	0.10002	0.079275	1	1	1	0.892031	0.854679
FAM199X	139231	-0.32166	-4.5873	-0.94334	0.26478	1	0.70039	1	-0.037176	-3.2961	0.60479	0.999999	0.99317	1	-0.58334	-5.9174	0.815	0.61742	1	1	-3.827	-2.4749	0.20566	0.991559	0.99646	1	-3.456	0.003212	0.98733	1	0.99974	1	-0.58334	-0.94334	-0.037176	-2.4749	0.003212	0.74963	0.70039	0.40041	0.95087	0.40887	1	1	0.999999	1	1
FAM19A1	407738	0.20004	-3.4919	-0.42559	0.24884	1	0.28394	0.99883	0.020127	-0.44274	0.77961	0.999999	0.81287	1	0.1209	-6.9866	0.11084	0.31464	0.980345	1	-0.052533	0.48122	0.54743	1	0.61355	1	-1.2841	-0.76823	0.91607	1	0.25046	0.9135	0.1209	-0.42559	0.020127	0.48122	-0.76823	0.63644	0.28394	0.14429	0.60793	0.59017	1	0.99883	0.999999	1	1
FAM19A2	338811	0.26239	-6.401	-0.26469	0.90739	1	0.61053	1	-3.5907	0.88549	0.70994	0.999999	0.68459	1	0.093168	-4.1729	0.84366	0.40187	1	1	1.2176	0.6301	0.9688	1	0.36308	1	-1.1206	-0.60631	0.52751	1	0.63287	1	0.093168	-0.26469	0.88549	1.2176	-0.60631	0.3734	0.61053	0.39841	0.082302	0.82139	1	1	1	0.857954	1
FAM19A3	284467	-0.042002	-5.3853	-4.6378	0.44253	1	0.98392	1	-1.3829	-1.0417	0.33201	0.999999	0.98718	1	-0.073358	-4.9422	0.75546	0.39853	1	1	-3.2064	-3.3346	0.94829	1	0.96419	1	-2.6395	-1.2012	0.58667	1	0.44394	1	-0.073358	-4.6378	-1.0417	-3.2064	-1.2012	0.6175	0.98392	0.58532	0.8685	0.62121	1	1	1	1	1
FAM19A4	151647	0.081223	-2.64	-0.71554	0.62397	1	0.13419	0.876672	-0.29733	2.1534	0.35763	0.999999	0.053545	0.706636	-0.13769	-5.1023	0.51474	1	1	1	-0.98593	-0.32746	0.20291	0.990844	0.0092657	0.377895	-1.4645	-0.016127	0.15208	0.911551	0.13535	0.828974	-0.13769	-0.71554	2.1534	-0.32746	-0.016127	0.54402	0.13419	0.0041371	0.48974	0.20138	1	0.876672	0.18771	1	0.875191
FAM19A5	25817	0.25797	-0.83187	-0.027625	0.092905	0.986475	0.19877	0.948331	-2.3424	-1.3012	0.74531	0.999999	0.86717	1	-1.0562	-7.6481	0.70156	0.0966	1	1	-1.0662	-0.4544	0.26401	1	0.061244	0.698054	-0.72276	0.073826	0.80492	1	0.02184	0.583747	-1.0562	-0.027625	-1.3012	-0.4544	0.073826	0.84085	0.19877	0.94094	0.3698	0.14826	1	0.948331	1	1	0.839246
FAM200A	221786	0.10067	-3.8958	-2.253	0.63893	1	0.76618	1	-0.94497	-1.3297	0.41742	0.999999	0.7074	1	0.0787	-6.3369	0.54729	0.96958	1	1	-0.035007	-1.0748	0.11046	0.906098	0.48882	1	-1.6769	-0.76799	0.34973	1	0.40473	1	0.0787	-2.253	-0.94497	-0.035007	-0.76799	0.20787	0.76618	0.71265	0.50372	0.41095	1	1	0.999999	1	1
FAM200B	285550	0.29779	-1.5416	-0.62982	0.027312	0.896344	0.33486	1	-2.9653	-0.26461	8.1831e-07	7.1e-05	0.9999	1	-0.11209	-7.586	0.97959	0.894	1	1	-0.46031	0.69434	0.99574	1	0.96921	1	-0.37002	0.026425	0.99987	1	0.99991	1	-0.11209	-0.62982	-0.26461	0.69434	0.026425	0.18873	0.33486	0.5629	0.35169	0.33123	1	1	1	1	0.97206
FAM204A	63877	-0.08894	-2.6899	-2.6154	0.20191	1	0.98639	1	-1.154	-0.77152	2.7277e-07	2.8e-05	0.99464	1	-0.57265	-4.2486	0.70162	0.57703	1	1	-1.559	-2.0846	0.55704	1	0.96239	1	-0.27076	0.31124	0.97059	1	0.99854	1	-0.57265	-2.6154	-0.77152	-1.559	0.31124	0.89971	0.98639	0.4909	0.4871	0.1935	1	1	1	1	0.869496
FAM205A	259308	-0.80526	-5.249	-1.175	0.19127	1	0.23373	0.970748	-1.1032	-1.1117	0.58685	0.999999	0.90634	1	0.50483	-8.325	0.57715	0.24678	1	1	-1.4225	-2.33	0.74977	1	0.08352	0.752615	-2.9027	-1.2743	0.6553	1	0.1431	0.833496	0.50483	-1.175	-1.1032	-1.4225	-1.2743	0.0035367	0.23373	0.38277	0.87777	0.62129	0.188133	0.970748	0.999999	1	1
FAM206A	54942	-0.037531	-5.9634	-1.2602	0.90337	1	0.66485	1	-2.0104	-2.628	0.79727	0.999999	0.53131	1	-0.21846	-4.2619	0.99388	0.95311	1	1	-2.4802	-1.0184	0.94532	1	0.99381	1	-0.71803	0.27853	0.7824	1	0.99852	1	-0.21846	-1.2602	-2.0104	-1.0184	0.27853	0.40211	0.66485	0.76471	0.37638	0.47231	1	1	0.999999	1	1
FAM207A	85395	-0.42519	-2.5757	3.1056	0.1423	1	7.3921e-05	0.010907	-0.39749	0.38845	0.02924	0.515222	0.96832	1	0.53806	-6.692	0.3501	0.62193	1	1	-1.2775	-1.0746	0.41737	1	0.46274	1	-1.8244	-0.86785	0.64567	1	0.37805	0.990857	0.53806	3.1056	0.38845	-1.0746	-0.86785	0.021603	7.3921e-05	0.62245	0.77251	0.35478	0.522766	0.010907	1	1	0.985896
FAM208A	23272	-0.11496	-1.1865	1.2059	0.088075	0.977476	0.04413	0.645978	0.54068	1.6262	0.32919	0.999999	0.51217	1	0.15553	-6.007	0.97651	0.9249	1	1	0.94808	1.8355	0.3157	1	0.29168	0.987412	0.034846	0.17336	0.72234	1	0.66104	1	0.15553	1.2059	1.6262	1.8355	0.17336	0.13822	0.04413	0.0033597	0.0042064	0.35608	1	0.645978	0.165245	0.274335	0.986179
FAM208B	54906	0.73705	-4.611	0.32758	0.85124	1	0.23533	0.970748	-1.0836	-2.148	0.056799	0.752696	0.65185	1	-0.66257	-4.9991	0.28591	0.056593	1	1	-0.93696	-2.3622	0.36073	1	0.2983	0.990828	-2.9431	0.75912	0.84243	1	0.86529	1	-0.66257	0.32758	-1.0836	-0.93696	0.75912	0.19139	0.23533	0.66116	0.73042	0.071277	1	0.970748	0.999999	1	0.740606
FAM209A	200232	0.62391	-5.5121	-1.2781	0.55322	1	0.84036	1	-3.438	-1.1207	0.98025	0.999999	0.15034	0.963744	-1.1087	-6.8934	0.74828	0.39739	1	1	-0.39046	-0.11985	0.75656	1	0.15025	0.849342	-0.80704	0.42959	0.53085	1	0.38103	0.992013	-1.1087	-1.2781	-1.1207	-0.11985	0.42959	0.89727	0.84036	0.89041	0.49748	0.54012	1	1	1	1	1
FAM209B	388799	0.33878	-3.4115	0.56673	0.40519	1	0.2248	0.965848	-2.6372	1.1418	0.50735	0.999999	0.97666	1	-0.33639	-4.7934	0.97704	0.92515	1	1	-0.24407	0.54015	0.99126	1	0.72634	1	-1.0189	0.78442	0.99887	1	0.09738	0.783058	-0.33639	0.56673	1.1418	0.54015	0.78442	0.21768	0.2248	0.18909	0.11899	0.056926	1	0.965848	0.989116	0.813692	0.721084
FAM20A	54757	-0.3563	-3.407	-1.8433	0.15518	1	0.393	1	-2.3024	-1.4116	0.18266	0.999999	0.057878	0.723695	-0.1641	-6.283	0.59662	0.95715	1	1	-1.6406	-1.3005	0.18779	0.985164	0.058037	0.685914	-2.7695	-1.9885	0.38388	1	0.078277	0.756066	-0.1641	-1.8433	-1.4116	-1.3005	-1.9885	0.72715	0.393	0.73446	0.519	0.23183	1	1	1	1	0.900917
FAM20B	9917	-0.075863	-2.3654	-0.3345	0.14985	1	0.56958	1	0.78006	-0.78066	0.049728	0.707859	0.20147	1	0.43779	-5.0689	0.078375	0.98394	0.89856	1	0.82521	0.40661	0.28021	1	0.098284	0.77574	-0.60746	0.55283	0.011884	0.625814	0.20826	0.880242	0.43779	-0.3345	0.78006	0.82521	0.55283	0.12818	0.56958	0.21455	0.06701	0.10654	1	1	0.999999	0.817716	0.790161
FAM20C	56975	0.56995	-4.2523	0.68536	0.24483	1	0.082792	0.794842	-3.5706	-0.21372	0.86101	0.999999	1	1	-0.40435	-4.9003	0.17775	0.99973	1	1	-1.5612	-0.075771	0.98619	1	1	1	0.36967	0.74085	0.94915	1	1	1	-0.40435	0.68536	-0.21372	-0.075771	0.74085	0.6425	0.082792	0.62735	0.12517	0.030879	1	0.794842	1	0.820752	0.614507
FAM210A	125228	-1.7677	-2.2395	-3.1133	0.066705	0.943757	0.98008	1	-2.3779	-1.012	0.71496	0.999999	0.68526	1	-0.27426	-6.4604	0.20942	0.021961	1	0.932423	-1.1988	-3.3497	0.80723	1	0.24501	0.947114	-0.1831	-3.5147	0.39955	1	0.10409	0.787925	-0.27426	-2.2395	-1.012	-1.1988	-0.1831	0.10009	0.066705	0.61591	0.81786	0.31481	0.955742	0.943757	1	1	0.992508
FAM210B	116151	0.34331	-3.6409	0.71996	0.47404	1	0.22528	0.966577	-3.3684	-1.2823	0.56942	0.999999	0.59354	1	-0.030925	-6.9345	0.76431	0.52396	1	1	-1.33	0.31677	0.99766	1	0.97256	1	-0.090306	-1.7755	0.831	1	0.98642	1	-0.030925	0.71996	-1.2823	0.31677	-0.090306	0.71581	0.22528	0.85612	0.25284	0.83444	1	0.966577	1	0.953203	1
FAM212A	389119	-1.067	-5.0892	-2.3719	0.74461	1	0.8785	1	-3.4784	-2.2595	0.82175	0.999999	0.78229	1	-0.10993	-6.1038	0.91481	0.32502	1	1	-1.8727	-1.2342	0.61403	1	0.39702	1	-0.31819	-1.2555	0.35077	1	0.49072	1	-0.10993	-2.3719	-2.2595	-1.2342	-0.31819	0.24472	0.8785	0.74037	0.28049	0.14745	1	1	1	0.978797	0.911551
FAM212B	55924	0.0020547	-2.7384	-0.13631	0.20529	1	0.38963	1	-0.88889	-2.0803	0.37157	0.999999	0.71884	1	0.18234	-7.0425	0.94693	0.093927	1	1	0.22705	1.159	0.46944	1	0.4519	1	-1.5339	-0.56029	0.96633	1	0.23182	0.900917	0.18234	-0.13631	-0.88889	1.159	-0.56029	0.47564	0.38963	0.52886	0.030692	0.41145	1	1	0.999999	0.568393	1
FAM213A	84293	0.11398	-4.691	-0.6273	0.28235	1	0.26223	0.989892	-3.4555	-0.92627	2.7277e-07	2.8e-05	0.99642	1	0.11983	-7.4662	0.033957	0.18191	0.660054	1	0.58727	-1.0593	0.02403	0.613414	0.96622	1	-1.5486	0.088948	0.87288	1	0.77215	1	0.11983	-0.6273	-0.92627	0.58727	0.088948	0.53831	0.26223	0.5923	0.28874	0.61136	1	0.989892	1	1	1
FAM213B	127281	-0.10758	-6.3002	0.49169	0.78444	1	0.068009	0.756189	-0.7073	0.99878	0.14789	0.999999	0.75796	1	-0.77011	-5.5027	0.59471	0.30466	1	1	-0.41945	1.0141	0.22675	1	0.46797	1	-0.73859	-0.30823	0.28782	0.98695	0.56577	1	-0.77011	0.49169	0.99878	1.0141	-0.30823	0.97547	0.068009	0.054867	0.12811	0.89327	1	0.756189	0.712644	0.825626	1
FAM214A	56204	0.088833	-6.3515	0.64963	0.90057	1	0.15717	0.904331	-1.9551	0.15385	0.32874	0.999999	0.078968	0.823451	-0.20635	-7.4921	0.64689	0.61825	1	1	0.099137	-3.0482	0.64343	1	0.97806	1	-1.0125	-1.0463	0.84324	1	0.86845	1	-0.20635	0.64963	0.15385	0.099137	-1.0125	0.79873	0.15717	0.30424	0.12887	0.87709	1	0.904331	1	0.926602	1
FAM214B	80256	-0.24713	-5.8581	-3.4846	0.74776	1	0.98815	1	-2.4073	0.44239	0.20462	0.999999	0.047726	0.671452	0.27264	-4.9413	0.13188	0.99335	1	1	0.29039	-0.7073	0.30394	1	0.29323	0.987602	-2.3595	-0.94849	0.2127	0.950238	0.037295	0.641791	0.27264	-3.4846	0.44239	0.29039	-0.94849	0.23316	0.98815	0.096017	0.30825	0.62155	1	1	0.875378	1	1
FAM216A	29902	0.4468	-1.8261	0.25932	0.04233	0.938944	0.13947	0.885057	-2.3844	1.0396	0.3837	0.999999	0.014007	0.390535	-0.818	-7.0599	0.68688	0.40132	1	1	-1.2128	-1.7213	0.94665	1	0.16086	0.859429	-0.80352	0.43895	0.35537	1	0.19374	0.869589	-0.818	0.25932	1.0396	-1.2128	0.43895	0.74872	0.13947	0.088248	0.57976	0.064458	1	0.885057	0.855549	1	0.734367
FAM216B	144809	0.25851	-3.1908	-3.1257	0.45674	1	0.98707	1	-2.6386	-1.5128	0.49092	0.999999	0.84527	1	-0.089788	-6.4075	0.04458	0.95322	0.741359	1	-1.9061	-1.7156	0.094835	0.883192	0.16299	0.862209	-1.2169	-0.63248	0.56113	1	0.48126	1	-0.089788	-3.1257	-1.5128	-1.7156	-0.63248	0.38874	0.98707	0.74352	0.8437	0.78135	1	1	1	1	1
FAM217A	222826	0.38711	-5.3846	1.0488	0.89904	1	0.33135	1	-1.4282	-0.039026	0.90402	0.999999	0.70522	1	-0.080123	-5.844	0.81134	0.64746	1	1	-2.6337	-0.6774	0.90585	1	0.87741	1	-1.1137	-0.46174	0.26375	0.97731	0.74011	1	-0.080123	1.0488	-0.039026	-0.6774	-0.46174	0.4586	0.33135	0.53285	0.45457	0.69	1	1	1	1	1
FAM217B	63939	-1.4074	-5.3638	-3.6705	0.85282	1	0.97711	1	-1.0052	-3.0459	0.4143	0.999999	0.96768	1	-0.59001	-5.818	0.037242	0.50585	0.688213	1	-1.6859	-1.4864	0.669	1	0.50687	1	-2.931	-1.5587	0.2816	0.98695	0.014696	0.55728	-0.59001	-3.6705	-1.0052	-1.4864	-1.5587	0.59251	0.97711	0.47546	0.62678	0.75314	1	1	0.999999	1	1
FAM218A	152756	0.46675	-4.6488	-0.22536	0.98094	1	0.12428	0.861097	-1.2307	-0.50148	0.31907	0.999999	0.14569	0.956242	0.11241	-7.3848	0.89053	0.9134	1	1	-1.0577	-1.6734	0.2994	1	0.23443	0.938919	-0.209	-0.10459	0.4244	1	0.45118	1	0.11241	-0.22536	-0.50148	-1.0577	-0.10459	0.48398	0.12428	0.095844	0.66945	0.41508	1	0.861097	0.875378	1	1
FAM219A	203259	-0.036491	-4.4185	0.56742	0.59218	1	0.24187	0.973909	-0.16973	1.1343	0.69571	0.999999	0.97019	1	0.94886	-6.5013	0.79429	0.38705	1	1	-0.040759	-0.65611	0.96133	1	0.26409	0.959348	-1.8602	0.036021	0.64943	1	0.8798	1	0.94886	0.56742	1.1343	-0.040759	0.036021	0.0049199	0.24187	0.20541	0.75242	0.56178	0.22663	0.973909	1	1	1
FAM219B	57184	0.37751	-4.9014	-2.1626	0.77281	1	0.98192	1	-1.0246	-0.82943	0.80838	0.999999	0.33489	1	-2.4356	-6.6062	0.71195	0.99999	1	1	0.56378	-2.7031	0.69208	1	0.90107	1	-2.5627	0.19572	0.68003	1	0.70108	1	-2.4356	-2.1626	-0.82943	0.56378	0.19572	0.96102	0.98192	0.65005	0.28445	0.29145	1	1	1	1	0.946748
FAM220A	84792	-1.117	-5.4159	-3.7603	0.90172	1	0.98619	1	-2.209	-4.24	0.76991	0.999999	1	1	0.2965	-6.0136	0.7342	0.9969	1	1	-1.7915	-2.6922	0.97993	1	0.99793	1	-2.4885	-2.697	0.97792	1	0.99999	1	0.2965	-3.7603	-2.209	-1.7915	-2.4885	0.12878	0.98619	0.93858	0.39171	0.68659	1	1	0.999999	1	1
FAM221A	340277	0.31401	-5.658	-0.60728	0.87538	1	0.6773	1	-1.2877	-1.9103	0.1807	0.999999	1	1	-1.2237	-5.4508	0.57736	0.99991	1	1	-0.78142	-1.1365	0.50256	1	1	1	0.31897	-0.043423	0.95462	1	1	1	-1.2237	-0.60728	-1.2877	-0.78142	0.31897	0.85462	0.6773	0.85573	0.68053	0.26242	1	1	0.999999	1	0.97643
FAM221B	392307	-0.53243	-3.5386	0.30913	0.17025	1	0.15718	0.904331	1.3492	-0.59513	0.14607	0.999999	0.94499	1	0.26114	-6.697	0.24458	0.19503	1	1	-2.8879	-0.57171	0.82802	1	0.22201	0.92821	-1.0207	-1.3881	0.87847	1	0.41461	1	0.26114	0.30913	1.3492	-0.57171	-1.0207	0.11177	0.15718	0.12713	0.17287	0.42964	0.980943	0.904331	0.999999	0.880229	1
FAM222A	84915	0.34852	-4.9663	-2.8205	0.63083	1	0.94916	1	-1.0334	-0.93629	0.23757	0.999999	0.32221	1	-0.0079606	-7.2852	0.53491	0.091995	1	1	-0.79185	2.6847	0.26534	1	0.62001	1	-2.8909	0.39361	0.048763	0.785964	0.24764	0.912463	-0.0079606	-2.8205	-0.93629	2.6847	0.39361	0.4169	0.94916	0.88493	0.043538	0.18292	1	1	1	0.639735	0.858328
FAM222B	55731	0.050701	-4.1024	-1.7469	0.25258	1	0.74281	1	-0.72523	-1.294	0.5556	0.999999	0.97368	1	0.099157	-4.335	0.50058	0.39082	1	1	-2.025	-1.2698	0.93748	1	0.36631	1	-0.1169	0.22498	0.76541	1	0.70946	1	0.099157	-1.7469	-0.72523	-1.2698	0.22498	0.45822	0.74281	0.95693	0.48554	0.091608	1	1	0.999999	1	0.779155
FAM227A	646851	0.25946	-4.854	-0.14284	0.80847	1	0.403	1	0.51257	-2.7804	0.58028	0.999999	0.97182	1	-0.13645	-6.4951	0.88204	0.84276	1	1	-2.1416	0.97943	0.90686	1	0.48964	1	-1.3806	-1.0102	0.88642	1	0.78141	1	-0.13645	-0.14284	0.51257	0.97943	-1.0102	0.86328	0.403	0.38187	0.45837	0.39304	1	1	0.999999	1	0.995026
FAM227B	196951	-0.058919	-4.4855	-1.8444	0.59591	1	0.41424	1	-2.9938	-1.2104	0.21307	0.999999	0.21585	1	0.4439	-5.8668	0.5685	0.36123	1	1	0.1446	0.11232	0.43466	1	0.89226	1	-1.0826	0.11746	0.25446	0.974976	0.88745	1	0.4439	-1.8444	-1.2104	0.1446	0.11746	0.070109	0.41424	0.66638	0.02725	0.39262	0.864761	1	1	0.646398	0.994944
FAM228A	653140	0.5307	-4.3412	0.71469	0.84228	1	0.42759	1	-0.77336	-0.45293	0.51075	0.999999	0.46509	1	-0.61396	-7.7764	0.44575	0.79767	1	1	1.023	-1.8768	0.22971	1	0.21304	0.917937	-0.67128	0.33439	0.34712	1	0.37105	0.987195	-0.61396	0.71469	-0.45293	1.023	0.33439	0.72267	0.42759	0.34662	0.031086	0.17749	1	1	1	0.672447	0.852469
FAM228B	375190	0.48906	-6.6802	-0.54938	0.53767	1	0.58927	1	-1.2016	0.061297	0.97335	0.999999	0.5113	1	0.22155	-7.4124	0.71717	0.71099	1	1	0.40208	1.8298	0.12367	0.923318	0.54137	1	-0.56581	0.43418	0.76927	1	0.054584	0.716348	0.22155	-0.54938	0.061297	1.8298	0.43418	0.75354	0.58927	0.62358	0.16755	0.23481	1	1	1	0.869824	0.902393
FAM229B	619208	0.31843	-3.2232	0.66019	0.45704	1	0.53987	1	-0.8802	-1.219	0.91744	0.999999	0.83299	1	0.076722	-7.6744	0.39459	0.34118	1	1	0.61396	-1.4174	0.15622	0.955129	0.32599	1	-0.47609	0.091241	0.95002	1	0.31018	0.959405	0.076722	0.66019	-0.8802	0.61396	0.091241	0.76247	0.53987	0.73564	0.18043	0.24321	1	1	0.999999	0.981333	0.908518
FAM231A	729574	-3.1296	-5.1538	-4.8611	0.67866	1	0.9926	1	-1.0449	-5.3597	0.28697	0.999999	0.42067	1	-0.88222	-7.0753	0.19934	0.94646	1	1	-3.1186	-5.1708	0.33298	1	0.61464	1	-4.1731	-5.0421	0.4614	1	0.25226	0.914926	-0.88222	-4.8611	-1.0449	-3.1186	-4.1731	0.63559	0.9926	0.36016	0.96295	0.91176	1	1	0.999999	1	1
FAM234A	83986	-0.24342	-3.4167	-0.76705	0.21212	1	0.4899	1	-1.4311	-3.0125	0.99515	0.999999	0.88531	1	-0.12109	-6.021	0.76039	0.96192	1	1	-3.6742	-1.5129	0.8145	1	0.6993	1	-1.2875	-0.0011961	0.26049	0.97538	0.88787	1	-0.12109	-0.76705	-1.4311	-1.5129	-0.0011961	0.2894	0.4899	0.54008	0.65679	0.17395	1	1	0.999999	1	0.848071
FAM234B	57613	0.12603	-3.5073	-1.4841	0.081885	0.970487	0.93586	1	-3.5471	-3.0727	0.79166	0.999999	0.87825	1	0.15316	-7.8214	0.6875	0.67996	1	1	-0.61306	-1.4386	0.94808	1	0.95605	1	-1.8598	-2.0125	0.98252	1	0.68194	1	0.15316	-1.4841	-3.0727	-0.61306	-1.8598	0.38222	0.93586	0.98334	0.92745	0.57819	1	1	1	1	1
FAM24A	118670	0.24605	-5.2838	-2.0378	0.90674	1	0.70551	1	-0.47581	-1.4244	0.82964	0.999999	0.40538	1	-0.26142	-6.0766	0.11924	0.84751	0.994533	1	-1.1501	-0.16681	0.84891	1	0.49741	1	-2.39	0.05795	0.96387	1	0.24449	0.910009	-0.26142	-2.0378	-0.47581	-0.16681	0.05795	0.796	0.70551	0.36586	0.8339	0.54716	1	1	0.999999	1	1
FAM24B	196792	0.30236	-3.1977	0.53625	0.47455	1	0.15455	0.901055	0.94207	1.1843	0.97827	0.999999	0.4399	1	-1.9759	-6.1207	0.8389	0.60148	1	1	0.68031	1.0562	0.11531	0.912361	0.51691	1	-1.1526	-0.35976	0.23964	0.971665	0.85744	1	-1.9759	0.53625	1.1843	1.0562	-0.35976	0.98997	0.15455	0.045131	0.25071	0.50257	1	0.901055	0.660006	0.952404	1
FAM25A	643161	-4.0519	-5.8857	-3.1703	0.8876	1	0.62772	1	-1.2267	-3.9109	0.012263	0.301176	0.74975	1	-1.7287	-7.8391	0.96917	0.21925	1	1	-3.5105	-3.0939	0.23419	1	0.99859	1	-4.9662	-4.0849	0.88027	1	0.9989	1	-1.7287	-3.1703	-1.2267	-3.0939	-4.0849	0.95163	0.62772	0.63779	0.7878	0.98016	1	1	0.999999	1	1
FAM26D	221301	-0.27217	-4.945	-1.4987	0.67831	1	0.20447	0.95444	-1.1946	-0.0027549	0.17923	0.999999	0.20848	1	-1.058	-5.2529	0.31732	0.044463	1	0.97342	-0.97135	-2.0848	0.68373	1	0.79353	1	-1.2742	0.079379	0.12654	0.896096	0.12255	0.813245	-1.058	-1.4987	-0.0027549	-0.97135	0.079379	0.99207	0.20447	0.37304	0.64154	0.59709	1	0.95444	1	1	1
FAM26E	254228	0.29605	-5.8172	-0.2547	0.77088	1	0.52386	1	-2.6389	-2.3447	0.050284	0.712976	0.53148	1	-0.88818	-5.8113	0.39139	0.8976	1	1	-0.28276	-0.2683	0.69961	1	0.46566	1	0.37688	-0.23824	0.89936	1	0.27603	0.934433	-0.88818	-0.2547	-2.3447	-0.2683	0.37688	0.89633	0.52386	0.87338	0.56783	0.098918	1	1	1	1	0.880666
FAM26F	441168	0.2863	-4.6291	0.4513	0.32555	1	0.24181	0.973909	-4.1614	-1.599	0.8266	0.999999	0.37109	1	-1.033	-5.416	0.46655	0.464	1	1	-1.9041	-0.88978	0.14734	0.944869	0.89164	1	-0.92382	-0.40622	0.78469	1	0.68183	1	-1.033	0.4513	-1.599	-0.88978	-0.40622	0.86663	0.24181	0.93285	0.35352	0.031714	1	0.973909	1	1	0.619765
FAM32A	26017	-1.2918	-2.9953	-3.625	0.1903	1	0.97491	1	1.0108	-3.5856	0.14134	0.999999	0.32379	1	-0.26339	-7.0757	0.19859	0.46367	1	1	-1.1755	-4.9951	0.90739	1	0.12112	0.814771	0.43098	-4.8296	0.12981	0.89763	0.45494	1	-0.26339	-2.9953	1.0108	-1.1755	0.43098	0.55249	0.1903	0.049575	0.75927	0.2326	1	1	0.706689	1	0.965557
FAM35A	54537	-1.2146	-3.2918	-3.7578	0.11272	1	0.79822	1	-0.011262	0.16742	0.71145	0.999999	0.42545	1	0.66244	-6.2609	0.17859	0.33305	1	1	-1.2491	-3.859	0.28183	1	0.61888	1	-1.4334	-1.5561	0.96308	1	0.15024	0.841279	0.66244	-3.2918	0.16742	-1.2491	-1.4334	0.06449	0.11272	0.21096	0.61847	0.79178	0.846563	1	1	1	1
FAM3A	60343	0.22047	-3.8425	-2.9572	0.5069	1	0.92627	1	-2.6027	-0.91471	0.043108	0.653056	0.03668	0.602996	-1.3938	-5.7207	0.3261	0.63291	1	1	-1.6085	-0.19612	0.030971	0.672447	0.17979	0.887359	-2.4666	-0.90056	0.10517	0.886971	0.0036417	0.373413	-1.3938	-2.9572	-0.91471	-0.19612	-0.90056	0.72854	0.92627	0.57846	0.25646	0.037291	1	1	1	0.957546	0.641791
FAM3B	54097	-0.9909	-2.7084	1.4234	0.21262	1	0.0024863	0.155599	1.1015	0.0032971	0.84732	0.999999	0.49361	1	0.0015782	-4.8675	0.96256	0.10601	1	1	-2.618	-1.8933	0.95894	1	0.70605	1	-1.5935	-1.5809	0.86338	1	0.13512	0.828974	0.0015782	1.4234	1.1015	-1.8933	-1.5809	0.13333	0.0024863	0.15017	0.87032	0.62499	1	0.155599	0.999999	1	1
FAM3C	10447	-0.42105	-5.8723	-0.73218	0.82608	1	0.44855	1	-2.3626	-0.75457	0.11572	0.980473	8.1831e-07	0.000173	-0.034739	-5.3582	0.05374	1	0.798227	1	-2.0473	-4.2779	2.7277e-07	0.000165	2.7277e-07	0.000165	-0.84496	-0.15842	0.1187	0.896096	0.0048136	0.418852	-0.034739	-0.73218	-0.75457	-2.0473	-0.15842	0.38924	0.44855	0.8697	0.74068	0.58051	1	1	1	1	1
FAM3D	131177	-1.3734	-3.9923	-1.7651	0.8559	1	0.54009	1	-3.2075	-1.1993	0.41899	0.999999	0.91819	1	0.2225	-6.1443	0.86323	0.83127	1	1	-1.22	-1.9503	0.46433	1	0.0073552	0.351151	-3.866	-1.1806	0.1783	0.916181	0.82853	1	0.2225	-1.7651	-1.1993	-1.22	-1.1806	0.080242	0.54009	0.1971	0.30507	0.2529	0.9023	1	0.996802	1	0.915326
FAM43A	131583	-0.86612	-4.4673	-2.4603	0.86808	1	0.86652	1	-3.0617	-1.1699	0.94394	0.999999	0.99147	1	-0.41721	-6.4647	0.71459	0.48345	1	1	-1.3146	-2.3434	0.67357	1	0.98612	1	-2.5165	-0.77261	0.97114	1	0.93669	1	-0.41721	-2.4603	-1.1699	-1.3146	-0.77261	0.31666	0.86652	0.50949	0.4912	0.51586	1	1	1	1	1
FAM43B	163933	0.056779	-2.1715	-1.2483	0.083478	0.974752	0.42847	1	-4.7552	-1.534	0.8345	0.999999	0.85935	1	-0.70461	-7.6363	0.63793	0.75714	1	1	-0.88002	-1.8699	0.90648	1	0.9722	1	-3.2269	-0.69273	0.83932	1	0.90433	1	-0.70461	-1.2483	-1.534	-0.88002	-0.69273	0.60053	0.42847	0.6153	0.71388	0.80204	1	1	1	1	1
FAM45A	404636	0.071013	-5.3568	-0.98351	0.37613	1	0.60018	1	-0.77799	-0.074994	0.62336	0.999999	0.58845	1	-0.70126	-5.4585	0.65171	0.17292	1	1	-1.2943	-0.92558	0.54468	1	0.066407	0.712722	-0.061295	0.38349	0.024356	0.709542	0.41111	1	-0.70126	-0.98351	-0.074994	-0.92558	0.38349	0.52069	0.60018	0.4209	0.032748	0.21639	1	1	1	0.578822	0.889547
FAM46A	55603	0.26788	-3.859	0.003192	0.50584	1	0.71125	1	-0.73323	1.016	0.88802	0.999999	0.59385	1	-0.20372	-6.4669	0.89141	0.29217	1	1	0.43457	1.2016	0.93277	1	0.63558	1	-1.3593	0.44173	0.017519	0.652712	0.091134	0.779155	-0.20372	0.003192	1.016	1.2016	0.44173	0.93303	0.71125	0.024093	0.16888	0.42922	1	1	0.502033	0.872188	1
FAM46B	115572	-2.2087	-5.5202	-3.4758	0.98072	1	0.94065	1	-3.1569	-3.0727	0.82893	0.999999	0.94676	1	-0.58664	-7.2226	0.96402	0.40862	1	1	-2.4661	-2.9702	0.11945	0.918757	0.59189	1	-4.6821	-2.2755	0.7488	1	0.96942	1	-0.58664	-3.4758	-3.0727	-2.4661	-2.2755	0.70364	0.94065	0.76715	0.76102	0.82572	1	1	1	1	1
FAM46C	54855	-0.23671	-5.5179	-3.2454	0.8296	1	0.68767	1	-2.2202	-1.2179	0.64241	0.999999	0.35428	1	0.23551	-5.0799	0.48595	0.63532	1	1	-1.2524	-2.2235	0.28574	1	0.62156	1	-1.825	-0.92361	0.69367	1	0.84384	1	0.23551	-3.2454	-1.2179	-1.2524	-0.92361	0.4214	0.68767	0.29359	0.70555	0.50221	1	1	1	1	1
FAM46D	169966	0.23964	-5.36	-0.59447	0.7541	1	0.41253	1	-2.9884	-0.42859	0.51074	0.999999	0.52746	1	-1.3426	-6.3084	0.86043	0.5096	1	1	0.89821	0.43175	0.27388	1	0.92208	1	-2.9373	0.39577	0.023158	0.700564	0.771	1	-1.3426	-0.59447	-0.42859	0.89821	0.39577	0.90573	0.41253	0.70419	0.17439	0.21744	1	1	1	0.975713	0.890932
FAM47A	158724	-0.64034	-3.1509	-1.5076	0.10193	0.995612	0.55115	1	-3.0651	-2.4631	0.77435	0.999999	0.83927	1	-0.033784	-5.5914	0.91452	0.032092	1	0.966492	-3.3254	-3.2048	0.32257	1	0.051467	0.665199	-3.6674	0.20536	0.24606	0.971883	0.5065	1	-0.033784	-1.5076	-2.4631	-3.2048	0.20536	0.13403	0.55115	0.77051	0.27503	0.20728	1	1	1	0.973182	0.879432
FAM47B	170062	0.14897	-6.5182	-2.2372	0.90502	1	0.78652	1	-3.3043	-3.2941	0.60261	0.999999	0.50849	1	0.36035	-6.5463	0.4611	0.83695	1	1	0.32803	-2.0618	0.64365	1	0.81991	1	-2.0363	-1.5984	0.73723	1	0.87906	1	0.36035	-2.2372	-3.2941	0.32803	-1.5984	0.31392	0.78652	0.75787	0.71035	0.1863	1	1	1	1	0.859758
FAM47C	442444	-1.4415	-6.0897	-3.4207	0.6707	1	0.95947	1	-2.7152	-2.2394	0.086739	0.882167	0.11978	0.929434	-0.7181	-7.7545	0.13163	0.99753	1	1	-1.3588	-3.0461	0.78922	1	0.4485	1	-2.3929	-0.95972	0.14143	0.907387	0.82605	1	-0.7181	-3.4207	-2.2394	-1.3588	-0.95972	0.48319	0.95947	0.82025	0.73851	0.39381	1	1	1	1	0.995756
FAM47E	100129583	0.26883	-3.3056	-3.0996	0.60979	1	0.91831	1	-2.9039	-0.37685	0.4219	0.999999	0.56223	1	-0.85394	-8.1344	0.99265	0.94988	1	1	1.6371	2.9218	0.77716	1	0.99595	1	-0.99108	-0.32919	0.78811	1	0.99999	1	-0.85394	-3.0996	-0.37685	2.9218	-0.32919	0.97328	0.91831	0.80435	0.028845	0.14366	1	1	1	0.565088	0.833608
FAM49A	81553	0.17692	-5.157	-0.34154	0.90663	1	0.15041	0.898783	-2.6532	-1.1298	0.27428	0.999999	0.47625	1	-0.5914	-6.4348	0.74851	0.7505	1	1	-1.6043	0.75987	0.12128	0.922268	0.60254	1	-0.23181	-1.385	0.65041	1	0.82702	1	-0.5914	-0.34154	-1.1298	0.75987	-0.23181	0.9775	0.15041	0.43189	0.10741	0.22964	1	0.898783	1	0.790393	0.962964
FAM49B	51571	0.34263	-4.7346	-1.8487	0.21727	1	0.52849	1	0.70723	-1.1144	0.99838	0.999999	0.92639	1	-0.15683	-7.3163	0.72037	0.88875	1	1	0.1767	1.5156	0.20651	0.992032	0.6668	1	-2.4282	0.25427	0.78327	1	0.76441	1	-0.15683	-1.8487	0.70723	1.5156	0.25427	0.72003	0.52849	0.14017	0.0088451	0.32618	1	1	0.999999	0.371894	0.969084
FAM50A	9130	-4.6061	-5.7431	-5.504	0.66529	1	0.99716	1	-2.3621	-5.5321	0.64036	0.999999	0.73503	1	-2.4787	-8.1174	0.19101	0.90941	1	1	-2.3125	-5.1978	0.96473	1	0.40384	1	-4.2651	-4.1275	0.54923	1	0.96145	1	-2.4787	-5.504	-2.3621	-2.3125	-4.1275	0.75873	0.99716	0.87295	0.94688	0.9993	1	1	0.999999	1	1
FAM50B	26240	-0.47851	-3.0295	-0.5587	0.22059	1	0.55584	1	-3.3986	1.2237	0.18604	0.999999	0.17984	0.982384	-0.69347	-6.8953	0.18518	0.57409	1	1	1.283	1.3663	0.93598	1	0.59168	1	-1.0042	0.14409	0.87094	1	0.82637	1	-0.69347	-0.5587	1.2237	1.3663	0.14409	0.94254	0.55584	0.071828	0.096532	0.602	1	1	0.793637	0.774804	1
FAM53A	152877	0.12074	-3.5266	-2.686	0.27778	1	0.92358	1	-1.1773	-0.90537	0.96791	0.999999	0.8618	1	-1.0168	-5.9714	0.98234	0.47097	1	1	-1.1139	-0.1661	0.40188	1	0.93394	1	-1.0793	-0.82873	0.96409	1	0.93663	1	-1.0168	-2.686	-0.90537	-0.1661	-0.82873	0.27728	0.92358	0.43766	0.39389	0.47857	1	1	1	1	1
FAM53B	9679	-1.2876	-5.701	-3.2792	0.86301	1	0.78396	1	-0.84374	-0.65174	0.15289	0.999999	0.89674	1	-0.22938	-4.9379	0.82004	0.66391	1	1	-1.6942	-2.6382	0.87409	1	0.90399	1	-0.80397	-0.6244	0.37744	1	0.8666	1	-0.22938	-3.2792	-0.65174	-1.6942	-0.6244	0.7827	0.78396	0.21873	0.72393	0.75007	1	1	1	1	1
FAM53C	51307	-1.6167	-5.9409	-2.3917	0.71137	1	0.87127	1	-1.5948	-1.5701	0.84511	0.999999	0.88664	1	-0.10712	-7.1248	0.82267	0.27361	1	1	-3.9667	-4.7928	0.88799	1	0.87344	1	-5.7189	-1.7717	0.88665	1	0.64431	1	-0.10712	-2.3917	-1.5701	-3.9667	-1.7717	0.19129	0.87127	0.29232	0.87968	0.74222	1	1	1	1	1
FAM57A	79850	0.43165	-5.2537	-1.9672	0.52165	1	0.87602	1	-2.7379	-0.12632	0.084073	0.868467	0.22289	1	-0.86429	-4.8829	0.80821	0.98832	1	1	-0.55935	1.0717	0.75911	1	0.79888	1	0.00046499	0.99527	0.24467	0.971832	0.85763	1	-0.86429	-1.9672	-0.12632	1.0717	0.99527	0.42648	0.87602	0.69904	0.30053	0.077106	1	1	1	0.99298	0.754552
FAM57B	83723	-0.37687	-5.5393	-1.939	0.8006	1	0.86633	1	-3.1501	-2.2071	0.922	0.999999	0.85753	1	-0.091649	-6.7049	0.5828	0.45017	1	1	-2.6246	-1.4613	0.59822	1	0.39721	1	-3.6822	-0.66182	0.66089	1	0.9129	1	-0.091649	-1.939	-2.2071	-1.4613	-0.66182	0.33227	0.86633	0.98498	0.79723	0.3524	1	1	1	1	0.983868
FAM58A	92002	-4.6147	-6.0073	-5.0949	0.75413	1	0.99389	1	-0.10045	1.4297	0.92159	0.999999	0.66899	1	-0.090651	-4.8569	0.8464	0.4292	1	1	-2.3118	-3.1188	0.95778	1	0.99334	1	-1.9087	-1.5877	0.94632	1	0.92504	1	-0.090651	-5.0949	1.4297	-2.3118	-1.5877	0.95068	0.99389	0.0010804	0.61276	0.99795	1	1	0.076004	1	1
FAM60A	58516	-1.4391	-7.0048	-2.951	0.97961	1	0.97893	1	-3.3825	-4.1624	0.53512	0.999999	0.79336	1	-0.38054	-7.7532	0.95502	0.42896	1	1	-1.1772	-2.3277	0.98952	1	0.96686	1	-0.82934	-3.2739	0.99217	1	0.92908	1	-0.38054	-2.951	-3.3825	-1.1772	-0.82934	0.45113	0.97893	0.9351	0.46701	0.57522	1	1	0.999999	1	1
FAM69A	388650	-0.25334	-3.2902	-0.96457	0.59436	1	0.21324	0.959677	-2.7775	-2.8751	0.88878	0.999999	0.99913	1	0.18337	-6.4265	0.97858	0.71893	1	1	-0.47391	-0.75447	0.81356	1	0.88853	1	-3.1188	0.16448	0.57174	1	0.99999	1	0.18337	-0.96457	-2.7775	-0.47391	0.16448	0.26061	0.21324	0.86725	0.38523	0.22341	1	0.959677	0.999999	1	0.897931
FAM69B	138311	-0.53173	-5.9719	-3.1257	0.9945	1	0.18218	0.933899	-0.45737	-3.0054	0.97287	0.999999	0.78589	1	-0.35221	-6.1225	0.65111	0.8627	1	1	-0.53678	-1.8229	0.66356	1	0.99424	1	-0.92523	-1.0121	0.88617	1	0.87067	1	-0.35221	-3.1257	-0.45737	-0.53678	-0.92523	0.36322	0.18218	0.14333	0.35387	0.76302	1	0.933899	0.999999	1	1
FAM69C	125704	-0.39919	-5.6789	-2.2647	0.93972	1	0.81496	1	-1.2266	-0.73099	0.99991	0.999999	0.94686	1	-0.17573	-6.0893	0.14892	0.90935	1	1	-1.0485	-1.2476	0.84464	1	0.19331	0.901925	-1.4142	-1.1586	0.54499	1	0.74155	1	-0.17573	-2.2647	-0.73099	-1.0485	-1.1586	0.61333	0.81496	0.3546	0.20157	0.63874	1	1	1	0.990844	1
FAM71A	149647	0.3897	-4.9662	-0.065197	0.73835	1	0.18887	0.938891	-1.386	-0.85239	0.57671	0.999999	0.64433	1	-0.1755	-6.2379	0.82165	0.89606	1	1	-2.1396	-1.2187	0.65378	1	0.7155	1	-1.817	-2.3981	0.19514	0.934688	0.97526	1	-0.1755	-0.065197	-0.85239	-1.2187	-1.817	0.42986	0.18887	0.6171	0.64323	0.88037	1	0.938891	1	1	1
FAM71B	153745	0.10431	-4.8126	0.09196	0.1032	0.996678	0.23498	0.970748	-1.8137	-3.048	0.55642	0.999999	0.18142	0.986471	-0.72165	-6.475	0.88507	0.99578	1	1	-1.4037	-0.54828	0.80023	1	0.80537	1	-0.30774	0.30965	0.31241	0.992508	0.84194	1	-0.72165	0.09196	-1.8137	-0.54828	0.30965	0.90508	0.23498	0.42623	0.41387	0.39757	1	0.970748	0.999999	1	0.997334
FAM71C	196472	-0.17082	-6.0376	-0.12445	0.80402	1	0.54734	1	-2.567	-3.3115	0.50775	0.999999	0.7121	1	-0.23104	-7.2059	0.64644	0.8762	1	1	-2.5756	-0.18313	0.7499	1	0.81272	1	-0.7008	-0.23348	0.67824	1	0.62968	1	-0.23104	-0.12445	-2.567	-0.18313	-0.23348	0.57956	0.54734	0.97383	0.32105	0.41985	1	1	0.999999	1	1
FAM71D	161142	0.21506	-3.2684	-3.0941	0.16423	1	0.97746	1	-0.43147	-1.5081	0.63679	0.999999	0.91281	1	-0.016546	-5.2276	0.35517	0.91899	1	1	0.11056	-1.5626	0.9948	1	0.855	1	-2.3455	-0.031197	0.99344	1	0.84885	1	-0.016546	-3.0941	-0.43147	0.11056	-0.031197	0.78294	0.97746	0.3025	0.43247	0.63484	1	1	0.999999	1	1
FAM71E1	112703	-1.3941	-3.1404	-1.0735	0.16634	1	0.084557	0.801786	-0.73969	-2.0405	0.31829	0.999999	0.73006	1	-1.4044	-3.7356	0.31951	0.10559	1	1	-2.2809	-2.1917	0.19593	0.988836	0.052153	0.668836	-0.11145	-0.42521	0.68463	1	0.48716	1	-1.4044	-1.0735	-0.73969	-2.1917	-0.11145	0.98292	0.084557	0.21634	0.79042	0.12909	1	0.801786	0.999999	1	0.896096
FAM71E2	284418	0.038989	-1.9752	-0.23101	0.16598	1	0.4871	1	-1.8357	-0.89682	0.94262	0.999999	0.78263	1	0.024842	-5.5063	0.35949	0.43795	1	1	-1.9061	0.51691	0.88724	1	0.93824	1	-0.055345	0.19644	0.82426	1	0.96789	1	0.024842	-0.23101	-0.89682	0.51691	0.19644	0.45267	0.4871	0.83852	0.021751	0.53986	1	1	1	0.511478	1
FAM71F1	84691	-0.19512	-4.7987	-0.073893	0.53117	1	0.27508	0.993856	-0.92575	-1.066	0.49225	0.999999	0.13352	0.948412	-0.12986	-7.86	0.84114	0.35903	1	1	-1.8126	-3.2985	0.66487	1	0.32272	1	-0.74393	0.32078	0.29939	0.988556	0.41595	1	-0.12986	-0.073893	-0.92575	-1.8126	0.32078	0.35758	0.27508	0.43396	0.73622	0.16548	1	0.993856	0.999999	1	0.84722
FAM71F2	346653	-1.9524	-5.028	-2.5462	0.65956	1	0.5251	1	0.015312	-2.6164	0.97736	0.999999	0.56719	1	-0.040786	-8.1599	0.8036	0.11337	1	1	-3.2158	-2.7889	0.98966	1	0.69149	1	-4.5422	-1.4438	0.5354	1	0.90396	1	-0.040786	-2.5462	0.015312	-2.7889	-1.4438	0.81984	0.5251	0.25068	0.89602	0.40412	1	1	0.999999	1	1
FAM72A	729533	-0.38204	-6.851	-4.453	0.73127	1	0.94519	1	-0.85161	-5.4045	0.98833	0.999999	0.76898	1	0.29703	-5.8806	0.70124	0.553	1	1	-2.6294	-3.1668	0.90013	1	0.98336	1	-2.9949	-0.59915	0.72705	1	0.24515	0.910498	0.29703	-4.453	-0.85161	-2.6294	-0.59915	0.59455	0.94519	0.46727	0.62078	0.86571	1	1	0.999999	1	1
FAM72B	653820	-0.20551	-4.7897	-0.96075	0.77447	1	0.52879	1	0.089227	-0.98057	0.99139	0.999999	0.78713	1	0.3767	-6.5951	0.86921	0.36013	1	1	0.029242	-2.498	0.69545	1	0.8887	1	-1.6811	-0.51441	0.99259	1	0.69076	1	0.3767	-0.96075	0.089227	0.029242	-0.51441	0.051584	0.52879	0.44725	0.31532	0.2146	0.785811	1	0.999999	1	0.888453
FAM76A	199870	-0.24764	-2.9808	-0.16152	0.59265	1	0.38573	1	-0.25105	-0.31599	0.89118	0.999999	0.63283	1	-0.88436	-6.5561	0.27499	0.33089	1	1	-1.0157	-0.20472	0.81759	1	0.39711	1	-1.1469	-0.096605	0.22476	0.959562	0.38856	0.994132	-0.88436	-0.16152	-0.25105	-0.20472	-0.096605	0.23345	0.38573	0.33167	0.55189	0.16873	1	1	0.999999	1	0.847975
FAM76B	143684	-0.96923	-5.7333	-1.8563	0.81268	1	0.94473	1	-1.6931	-2.5074	0.90849	0.999999	0.73772	1	-1.3951	-6.5872	0.93533	0.84393	1	1	-1.4604	-0.60352	0.29813	1	0.4032	1	-2.0433	-1.3685	0.94682	1	0.6004	1	-1.3951	-1.8563	-1.6931	-0.60352	-1.3685	0.71571	0.94473	0.4755	0.48228	0.076086	1	1	0.999999	1	0.750962
FAM78A	286336	0.091309	-5.0823	-2.7238	0.33764	1	0.83599	1	0.66091	0.91696	0.9046	0.999999	0.32329	1	-1.3999	-5.4335	0.12479	0.43898	0.998561	1	-0.70517	-1.2223	0.92587	1	0.78234	1	-1.6106	0.58984	0.62147	1	0.92711	1	-1.3999	-2.7238	0.91696	-0.70517	0.58984	0.89633	0.83599	0.22747	0.21453	0.087618	1	1	1	0.995928	0.773006
FAM78B	149297	0.22002	-3.9308	0.37861	0.83728	1	0.11827	0.854688	-0.097672	-2.1654	0.69154	0.999999	0.17793	0.980409	-1.0549	-4.4285	0.56049	0.65343	1	1	-0.47019	-1.8549	0.4013	1	0.57144	1	-0.97653	0.029729	0.23285	0.965676	0.53016	1	-1.0549	0.37861	-0.097672	-0.47019	0.029729	0.63108	0.11827	0.37932	0.64156	0.56132	1	0.854688	0.999999	1	1
FAM81A	145773	0.21779	-4.1742	0.236	0.42531	1	0.27204	0.993074	-2.0925	-2.3651	0.2935	0.999999	0.74153	1	-0.27096	-6.0086	0.87817	0.64996	1	1	0.28785	-3.176	0.93446	1	0.40922	1	-1.4923	0.87143	0.66156	1	0.043269	0.673339	-0.27096	0.236	-2.0925	0.28785	0.87143	0.14231	0.27204	0.72109	0.020047	0.18106	1	0.993074	0.999999	0.577503	0.855099
FAM81B	153643	0.31652	-4.3651	-1.1101	0.26078	1	0.32268	1	-0.024687	-1.3898	0.054241	0.736834	0.0587	0.727196	0.20837	-4.5573	0.77594	0.37244	1	1	-1.8674	-0.6268	0.80996	1	0.74525	1	-1.52	0.13829	0.92858	1	0.89139	1	0.20837	-1.1101	-0.024687	-0.6268	0.13829	0.58015	0.32268	0.36481	0.82538	0.39609	1	1	0.999999	1	0.996984
FAM83A	84985	-0.73026	-5.2327	-1.7235	0.39554	1	0.76525	1	-1.7309	-2.5624	0.58529	0.999999	0.3052	1	-0.98714	-6.6651	0.80684	0.73676	1	1	-3.1812	-1.5311	0.3144	1	0.4138	1	-3.1911	-1.8083	0.92223	1	0.66817	1	-0.98714	-1.7235	-1.7309	-1.5311	-1.8083	0.85004	0.76525	0.71841	0.42719	0.73082	1	1	0.999999	1	1
FAM83B	222584	0.13046	-6.1046	-2.8906	0.98742	1	0.80989	1	-2.3966	-1.4854	0.47664	0.999999	0.9531	1	-0.062649	-6.7953	0.75782	0.1018	1	1	0.21201	-1.9438	0.49917	1	0.027051	0.545638	-0.70048	0.82546	0.83074	1	0.96013	1	-0.062649	-2.8906	-1.4854	0.21201	0.82546	0.50887	0.80989	0.53739	0.27183	0.010662	1	1	1	1	0.542017
FAM83C	128876	-0.17056	-5.7498	-3.7955	0.84885	1	0.99493	1	-2.0268	-1.7518	0.85598	0.999999	0.28324	1	-1.4132	-6.2626	0.64971	0.99749	1	1	-1.6232	-2.1874	0.56078	1	0.92131	1	-3.9981	0.013511	0.50826	1	0.13609	0.828974	-1.4132	-3.7955	-1.7518	-1.6232	0.013511	0.98735	0.99493	0.76439	0.90773	0.68866	1	1	1	1	1
FAM83D	81610	0.34735	-4.6986	-0.51304	0.91296	1	0.7284	1	-1.0244	-0.88431	0.45045	0.999999	0.12588	0.939611	0.72115	-7.8264	0.61799	0.83047	1	1	-0.38184	1.1886	0.52288	1	0.89064	1	-2.0334	0.39511	0.25373	0.974976	0.74595	1	0.72115	-0.51304	-0.88431	1.1886	0.39511	0.0010461	0.7284	0.86424	0.14824	0.090919	0.077175	1	1	0.84696	0.779155
FAM83E	54854	-0.99768	-2.9709	-3.7639	0.5546	1	0.64548	1	-0.96768	-1.3131	0.7623	0.999999	0.12271	0.935377	-1.292	-7.624	0.37052	0.81731	1	1	-3.0948	-2.1553	0.73458	1	0.77695	1	-1.6135	-1.869	0.68916	1	0.94827	1	-1.292	-2.9709	-0.96768	-2.1553	-1.6135	0.99241	0.5546	0.17763	0.72294	0.2586	1	1	0.999999	1	0.974976
FAM83F	113828	0.13144	-3.8909	-0.32444	0.064387	0.943757	0.37895	1	-1.5502	-0.67274	0.94877	0.999999	0.93041	1	-0.9302	-7.9435	0.99477	0.85714	1	1	-3.0982	-1.1075	0.98093	1	0.77891	1	-3.2214	-0.33916	0.66534	1	0.94385	1	-0.9302	-0.32444	-0.67274	-1.1075	-0.33916	0.37734	0.37895	0.49257	0.72184	0.44069	1	1	1	1	1
FAM83G	644815	0.15664	-4.7006	-1.0587	0.51115	1	0.68875	1	-2.396	-0.10534	0.39107	0.999999	0.62796	1	0.27055	-6.1101	0.4952	0.4494	1	1	0.87401	-2.2863	0.50196	1	0.45098	1	-2.4251	-0.34518	0.23182	0.964365	0.58546	1	0.27055	-1.0587	-0.10534	0.87401	-0.34518	0.32777	0.68875	0.31441	0.021491	0.66928	1	1	1	0.591711	1
FAM83H	286077	-1.0416	-4.255	-3.9151	0.61867	1	0.98173	1	-3.065	-1.8169	0.66985	0.999999	0.28364	1	-1.3284	-8.1011	0.26568	0.59418	1	1	-2.6525	-3.534	0.13129	0.926602	0.86601	1	-3.8867	-2.3815	0.22648	0.959694	0.42449	1	-1.3284	-3.9151	-1.8169	-2.6525	-2.3815	0.85882	0.98173	0.72713	0.75576	0.3547	1	1	1	1	0.985879
FAM84A	151354	0.2774	-3.4236	0.63219	0.065055	0.943757	0.23015	0.970631	-3.0115	0.16339	0.55388	0.999999	0.65767	1	0.12611	-3.1101	0.81872	0.29241	1	1	-1.1811	-0.86488	0.43238	1	0.33444	1	0.10447	-0.64837	0.7723	1	0.84755	1	0.12611	0.63219	0.16339	-0.86488	0.10447	0.29173	0.23015	0.15507	0.6519	0.34658	1	0.970631	0.965067	1	1
FAM84B	157638	0.17544	-5.6231	0.068724	0.9307	1	0.33139	1	-1.6944	-0.63898	0.0035992	0.113603	0.32658	1	-1.1143	-6.785	0.00061728	0.89174	0.052107	1	-2.0488	0.55536	0.5953	1	0.11297	0.799365	-2.4936	-0.45811	0.31533	0.992508	0.40573	1	-1.1143	0.068724	-0.63898	0.55536	-0.45811	0.80801	0.33139	0.52008	0.052404	0.38542	1	1	1	0.668836	0.992251
FAM86B1	85002	-4.3364	-4.2501	-4.0219	0.11762	1	0.84352	1	-2.2236	-3.4561	0.95281	0.999999	0.66343	1	-1.3957	-8.1887	0.88549	0.73865	1	1	-5.4988	-4.0281	0.24145	1	0.65645	1	-4.6163	-4.5201	0.47292	1	0.94427	1	-1.3957	-4.0219	-2.2236	-4.0281	-4.5201	0.98547	0.84352	0.89263	0.88744	0.98886	1	1	0.999999	1	1
FAM86B2	653333	-2.5515	-6.6147	-3.2226	0.85118	1	0.91485	1	-2.4473	-1.0854	0.10141	0.936328	0.039017	0.622244	-1.7167	-6.8546	0.93966	0.3965	1	1	-3.5041	-4.1287	0.38331	1	0.46982	1	-1.6094	-4.3788	0.18319	0.924056	0.35888	0.98634	-1.7167	-3.2226	-1.0854	-3.5041	-1.6094	0.8676	0.91485	0.84786	0.99342	0.48658	1	1	1	1	1
FAM86C1	55199	-1.6285	-6.0567	-0.68277	0.47729	1	0.55708	1	-0.33622	-0.78925	0.9196	0.999999	0.2769	1	0.77164	-6.7724	0.73774	0.48964	1	1	-1.5077	-2.2961	0.38562	1	0.16009	0.858887	-3.7999	-0.81401	0.065169	0.821434	0.36511	0.987052	0.77164	-0.68277	-0.33622	-1.5077	-0.81401	0.0043013	0.55708	0.28538	0.77427	0.76535	0.20985	1	0.999999	1	1
FAM89A	375061	0.50029	-1.4907	-1.2395	0.13926	1	0.88157	1	-3.384	-1.0328	0.19	0.999999	0.95953	1	-0.71358	-6.9645	0.16206	0.60215	1	1	-2.4972	0.11488	0.78826	1	0.92714	1	-1.3561	0.61558	0.70573	1	0.78379	1	-0.71358	-1.2395	-1.0328	0.11488	0.61558	0.49708	0.88157	0.85372	0.46699	0.20425	1	1	1	1	0.877753
FAM89B	23625	0.27249	-4.0975	-0.79718	0.47524	1	0.49829	1	1.6285	-0.76772	0.99004	0.999999	0.99543	1	1.3161	-6.1128	0.89318	0.56135	1	1	-2.8234	-1.1765	0.95018	1	0.94485	1	-0.43647	0.087925	0.9839	1	0.99887	1	1.3161	-0.79718	1.6285	-1.1765	0.087925	0.00065001	0.49829	0.08038	0.26429	0.69308	0.054364	1	0.854455	0.959348	1
FAM8A1	51439	-0.42322	-3.8443	-1.8317	0.70417	1	0.57165	1	0.13219	-0.80706	0.93758	0.999999	0.86295	1	-0.65811	-7.7347	0.67056	0.4936	1	1	-1.1452	-1.3339	0.47425	1	0.29166	0.987412	0.31025	-1.6777	0.76685	1	0.74577	1	-0.65811	-1.8317	0.13219	-1.1452	0.31025	0.81838	0.57165	0.074379	0.86115	0.4344	1	1	0.829885	1	1
FAM90A1	55138	-0.097606	-3.0074	-1.0605	0.19354	1	0.31965	1	-2.264	-3.265	0.083955	0.86821	0.53072	1	-0.99675	-6.195	0.83299	0.64167	1	1	-3.9874	-1.7059	0.67445	1	0.60033	1	-2.0333	-2.2388	0.71889	1	0.80082	1	-0.99675	-1.0605	-2.264	-1.7059	-2.0333	0.57407	0.31965	0.72933	0.37324	0.20419	1	1	0.999999	1	0.939892
FAM91A1	157769	-1.0476	-5.6435	-2.0935	0.75179	1	0.79769	1	-3.433	-1.6438	0.49721	0.999999	0.24746	1	-0.027473	-7.8108	0.69449	0.46869	1	1	-3.5638	-2.1264	0.38958	1	0.7795	1	-3.0428	-1.3618	0.026576	0.731526	0.97191	1	-0.027473	-2.0935	-1.6438	-2.1264	-1.3618	0.83571	0.79769	0.87904	0.61791	0.89623	1	1	1	1	1
FAM92A	137392	-0.030115	-5.9772	-0.7046	0.93313	1	0.65025	1	-0.95878	-2.1851	0.24201	0.999999	0.74827	1	-0.69957	-7.1631	0.85259	0.58287	1	1	-1.0832	0.40859	0.97184	1	0.28647	0.985032	-1.4521	-0.29275	0.50101	1	0.31313	0.960404	-0.69957	-0.7046	-0.95878	0.40859	-0.29275	0.90381	0.65025	0.63262	0.20822	0.31252	1	1	0.999999	0.913885	0.959653
FAM92B	339145	-2.1582	-4.1314	-2.3985	0.39735	1	0.4465	1	-5.2987	-3.7606	0.23547	0.999999	0.32199	1	-0.81404	-4.1216	0.33515	0.56897	1	1	-2.371	-4.6834	0.18244	0.983995	0.26897	0.964449	-1.9053	-2.2334	0.52038	1	0.48984	1	-0.81404	-2.3985	-3.7606	-2.371	-1.9053	0.90144	0.4465	0.91536	0.9233	0.78718	1	1	1	1	1
FAM96A	84191	-1.4351	-4.2463	-3.0887	0.21167	1	0.78619	1	-3.789	-2.2512	0.70152	0.999999	0.82444	1	-0.34676	-6.3368	0.64214	0.6356	1	1	-0.46201	-3.0216	0.96284	1	0.95843	1	-1.7387	-2.3058	0.3337	1	0.75486	1	-0.34676	-3.0887	-2.2512	-0.46201	-1.7387	0.064878	0.78619	0.91509	0.076437	0.77491	0.848276	1	1	0.842303	1
FAM96B	51647	-4.316	-4.2046	-4.7365	0.30547	1	0.9925	1	-1.6673	-3.84	0.28868	0.999999	0.28681	1	-0.29593	-5.5186	0.81712	0.42952	1	1	-0.22794	-1.0216	0.43594	1	0.28941	0.985927	-1.7809	-2.7243	0.40982	1	0.46921	1	-0.29593	-4.2046	-1.6673	-0.22794	-1.7809	0.39582	0.30547	0.95712	0.38859	0.94787	1	1	0.999999	1	1
FAM98A	25940	-0.096295	-3.2931	-0.92189	0.12297	1	0.45145	1	-2.2637	-0.95883	0.43369	0.999999	0.97726	1	-1.3114	-5.8692	0.97661	0.35535	1	1	-2.0549	-0.6532	0.98513	1	0.99521	1	-0.23748	0.029087	0.98454	1	0.99951	1	-1.3114	-0.92189	-0.95883	-0.6532	0.029087	0.64867	0.45145	0.82817	0.67816	0.21793	1	1	1	1	0.89123
FAM98B	283742	-0.61274	-6.0167	-0.13132	0.86182	1	0.37316	1	-3.0107	0.5906	0.60037	0.999999	0.045959	0.665159	-0.1055	-4.8675	0.64327	0.99883	1	1	1.4096	-1.8964	0.20726	0.992758	0.030566	0.568393	0.85594	-0.839	0.035945	0.757805	0.072528	0.740606	-0.1055	-0.13132	0.5906	1.4096	0.85594	0.77907	0.37316	0.25321	0.010643	0.075824	1	1	1	0.434708	0.843761
FAM98C	147965	0.29982	-1.4711	-2.6843	0.40088	1	0.96375	1	-0.56036	0.92967	0.40189	0.999999	0.76978	1	-0.7592	-4.3115	0.02621	0.74496	0.58936	1	0.42518	0.51385	0.18898	0.985164	0.50781	1	0.22588	0.88914	0.41796	1	0.0066313	0.467553	-0.7592	-1.4711	0.92967	0.51385	0.88914	0.86004	0.40088	0.3646	0.21075	0.094231	1	1	1	0.915721	0.780928
FAM9A	171482	0.31056	-3.5129	0.4432	0.08192	0.970487	0.10347	0.828484	-2.5946	0.15097	0.58312	0.999999	0.19658	0.996677	-0.071172	-4.3344	0.036595	0.29247	0.683376	1	-0.95977	-0.22619	0.65912	1	0.92481	1	-0.77958	0.55335	0.50759	1	0.34687	0.982285	-0.071172	0.4432	0.15097	-0.22619	0.55335	0.32008	0.10347	0.22338	0.52479	0.13397	1	0.828484	1	1	0.828204
FAM9B	171483	0.39482	-5.124	-0.72782	0.95423	1	0.61132	1	-0.54216	-1.2317	0.48589	0.999999	0.91571	1	-0.1473	-3.7997	0.79251	0.68872	1	1	-0.54238	0.063041	0.3392	1	0.37376	1	-0.44516	0.90198	0.49111	1	0.39138	0.994467	-0.1473	-0.72782	-0.54216	0.063041	0.90198	0.54192	0.61132	0.24521	0.56585	0.056839	1	1	0.999999	1	0.721084
FAM9C	171484	-0.28013	-6.9698	-2.2631	0.92985	1	0.60901	1	-1.7996	-2.2455	0.84325	0.999999	0.33498	1	-0.67262	-6.6978	0.87891	0.77929	1	1	-0.65088	-1.7932	0.066228	0.817716	0.33639	1	0.033736	0.22837	0.64541	1	0.42981	1	-0.67262	-2.2631	-1.7996	-0.65088	0.22837	0.70468	0.60901	0.85588	0.55919	0.31385	1	1	0.999999	1	0.961295
FAN1	22909	0.4552	-4.0709	-0.88683	0.51667	1	0.42266	1	-2.8772	-2.3478	8.1831e-07	7.1e-05	0.0029601	0.154821	-0.42261	-6.8779	0.44736	0.27223	1	1	0.86563	0.39004	0.21017	0.994121	0.13533	0.830271	-0.25392	0.10633	0.092447	0.87641	0.23958	0.905626	-0.42261	-0.88683	-2.3478	0.86563	0.10633	0.36017	0.42266	0.81074	0.10404	0.32325	1	1	1	0.896804	0.96731
FANCA	2175	0.12695	-6.2997	-3.0314	0.80544	1	0.86457	1	-0.072138	-0.94635	0.94708	0.999999	0.58172	1	-0.79831	-6.6357	0.63336	0.55097	1	1	-1.2028	-0.86061	0.67962	1	0.51847	1	1.1206	0.31347	0.49976	1	0.86169	1	-0.79831	-3.0314	-0.072138	-0.86061	1.1206	0.90512	0.86457	0.41674	0.2601	0.086142	1	1	0.999999	0.958817	0.875359
FANCB	2187	0.066082	-4.4798	-1.4092	0.14558	1	0.45929	1	-5.1461	0.63073	0.95972	0.999999	0.45457	1	0.0996	-5.7481	0.34471	0.24792	1	1	-0.77767	1.0488	0.59242	1	0.32093	1	0.10587	0.23165	0.82082	1	0.03255	0.624479	0.0996	-1.4092	0.63073	1.0488	0.23165	0.093018	0.45929	0.51325	0.22189	0.10324	0.936284	1	1	0.92821	0.787709
FANCC	2176	-0.30059	-3.9872	-2.116	0.23053	1	0.50553	1	-1.2874	-1.2228	0.96903	0.999999	0.22243	1	0.24303	-6.1668	0.50088	0.013107	1	0.844726	-0.43577	-1.4822	0.40447	1	0.27975	0.978474	-1.2471	-0.92541	0.85539	1	0.31124	0.95956	0.24303	-2.116	-1.2228	-0.43577	-0.92541	0.2398	0.50553	0.87613	0.63311	0.75307	1	1	1	1	1
FANCD2	2177	0.26093	-3.953	1.3541	0.42393	1	0.056872	0.709879	-0.037406	0.88963	0.057733	0.755986	0.28058	1	-0.081377	-5.3864	0.68658	0.78504	1	1	0.83867	-1.0203	0.08139	0.85608	0.86392	1	0.20947	0.30218	0.41248	1	0.6712	1	-0.081377	1.3541	0.88963	0.83867	0.30218	0.44512	0.056872	0.131	0.061943	0.13336	1	0.709879	0.946946	0.810715	0.827757
FANCD2OS	115795	0.17634	-5.254	-1.5979	0.86818	1	0.6349	1	-0.39645	0.1731	0.35245	0.999999	0.25668	1	0.12016	-4.2696	0.78773	0.49161	1	1	-0.77475	-0.39787	0.036192	0.711114	0.22671	0.932455	-0.33848	-0.49446	0.80766	1	0.22561	0.898953	0.12016	-1.5979	0.1731	-0.39787	-0.33848	0.35198	0.6349	0.57833	0.44444	0.34887	1	1	1	1	1
FANCE	2178	-0.08551	-5.1574	-2.475	0.84051	1	0.78862	1	-1.0147	0.82842	0.78396	0.999999	0.017555	0.432846	-0.34111	-5.3287	0.0006691	0.25495	0.055378	1	0.59042	0.16391	0.67454	1	0.36875	1	-1.8436	0.49864	0.20082	0.938156	0.15706	0.843973	-0.34111	-2.475	0.82842	0.59042	0.49864	0.85353	0.78862	0.29377	0.079054	0.046163	1	1	1	0.84796	0.680038
FANCF	2188	0.28047	-2.6271	-0.70425	0.22497	1	0.1736	0.920782	2.5603	0.075193	0.46312	0.999999	0.13902	0.952692	-0.22507	-4.3351	0.28601	0.16016	1	1	-0.59918	0.42866	0.29354	1	0.69359	1	-0.90219	-0.2204	0.13447	0.900083	0.87983	1	-0.22507	-0.70425	2.5603	0.42866	-0.2204	0.84702	0.1736	0.00013829	0.080131	0.77634	1	0.920782	0.006711	0.745511	1
FANCG	2189	0.042147	-5.0984	-1.0765	0.55856	1	0.59906	1	-2.1071	-0.20101	0.97641	0.999999	0.088823	0.856104	0.15344	-5.2811	0.70127	0.83483	1	1	-1.7453	-2.3912	0.63525	1	0.13024	0.82766	0.058012	-0.42049	0.13649	0.902695	0.44308	1	0.15344	-1.0765	-0.20101	-1.7453	0.058012	0.34089	0.59906	0.18912	0.8341	0.12547	1	1	0.989116	1	0.896096
FANCI	55215	-0.26171	-3.7213	-0.2783	0.18872	1	0.58785	1	0.77213	-1.0679	0.32349	0.999999	0.094586	0.87139	0.0025181	-7.335	0.66786	0.77063	1	1	-0.54193	0.51333	0.57603	1	0.96479	1	-1.8488	-1.4016	0.90821	1	0.82554	1	0.0025181	-0.2783	0.77213	0.51333	-1.4016	0.34648	0.58785	0.056613	0.031141	0.87904	1	1	0.752153	0.573371	1
FANCL	55120	-0.74352	-5.1633	-0.44541	0.26274	1	0.37942	1	-2.6769	-1.5129	0.12213	0.991887	0.19467	0.995811	-0.59467	-7.3173	0.48335	0.99997	1	1	-0.82939	-2.0729	0.32382	1	0.31859	1	-2.6884	-0.56757	0.76198	1	0.76566	1	-0.59467	-0.44541	-1.5129	-0.82939	-0.56757	0.8769	0.37942	0.71157	0.66984	0.19502	1	1	1	1	0.870819
FANCM	57697	-0.30839	-2.0826	-0.34009	0.17965	1	0.20333	0.95444	-0.0069649	1.0668	0.13965	0.999999	0.50555	1	0.14436	-5.4127	0.53299	0.92538	1	1	-0.28014	-0.07907	0.87374	1	0.10105	0.77893	-0.082018	-0.63366	0.83715	1	0.44105	1	0.14436	-0.34009	1.0668	-0.07907	-0.082018	0.39732	0.20333	0.10403	0.36635	0.23457	1	0.95444	0.894799	1	0.967032
FANK1	92565	0.26825	-5.3869	-1.3619	0.96798	1	0.6163	1	-1.882	-0.69859	0.94697	0.999999	0.84219	1	-0.25456	-6.131	0.70397	0.38644	1	1	0.83941	-0.98384	0.78116	1	0.81897	1	-1.0373	0.45793	0.77351	1	0.72363	1	-0.25456	-1.3619	-0.69859	0.83941	0.45793	0.44465	0.6163	0.43985	0.070089	0.19125	1	1	1	0.822688	0.866491
FAP	2191	-0.48048	-5.0696	-1.1852	0.66055	1	0.51024	1	-0.95034	-2.7464	0.62945	0.999999	0.81633	1	-0.97444	-3.9965	0.81118	0.14092	1	1	0.6183	-2.2586	0.24346	1	0.35301	1	-0.059441	-1.3852	0.87134	1	0.32518	0.968095	-0.97444	-1.1852	-0.95034	0.6183	-0.059441	0.33865	0.51024	0.29088	0.026064	0.15744	1	1	0.999999	0.636975	0.911551
FAR1	84188	-0.10566	-3.064	-1.388	0.55218	1	0.85824	1	3.5832	0.70128	0.96792	0.999999	0.55932	1	-0.07731	-6.9907	0.18374	0.86603	1	1	0.16147	-1.4274	0.25197	1	0.061154	0.697895	-1.6798	0.95495	0.20119	0.938369	0.20014	0.874604	-0.07731	-1.388	3.5832	0.16147	0.95495	0.54626	0.85824	2.7277e-07	0.21848	0.091665	1	1	2.8e-05	0.997512	0.779155
FAR2	55711	-1.5946	-5.8174	-1.1553	0.61225	1	0.74108	1	-1.0466	-1.8367	0.88265	0.999999	0.13269	0.948412	-0.57263	-7.5697	0.52783	0.86966	1	1	-2.324	-0.88619	0.25563	1	0.718	1	-3.7866	-1.4691	0.9011	1	0.78136	1	-0.57263	-1.1553	-1.0466	-0.88619	-1.4691	0.8474	0.74108	0.62252	0.48583	0.58274	1	1	0.999999	1	1
FARP1	10160	-0.14434	-5.4352	-1.3916	0.89069	1	0.67071	1	-3.8011	0.03475	0.67288	0.999999	0.99145	1	-0.023434	-7.7027	0.6083	0.57152	1	1	-1.869	-0.45755	0.71302	1	0.25171	0.952404	-1.9616	-0.40067	0.52852	1	0.23287	0.90116	-0.023434	-1.3916	0.03475	-0.45755	-0.40067	0.35616	0.67071	0.41588	0.23683	0.23194	1	1	1	0.940541	0.900917
FARP2	9855	0.44429	-0.86734	0.42321	0.018221	0.830301	0.25445	0.984732	-1.0969	0.69099	0.96271	0.999999	0.90664	1	-0.23156	-4.0342	0.039928	0.12547	0.708341	1	-0.79902	-0.65859	0.75702	1	0.55773	1	-2.3804	-0.46075	0.11356	0.895506	0.47154	1	-0.23156	0.42321	0.69099	-0.65859	-0.46075	0.41387	0.25445	0.51448	0.26348	0.59364	1	0.984732	1	0.959348	1
FARS2	10667	-3.7517	-3.3644	-2.2623	0.49112	1	0.43274	1	0.85613	0.073707	0.87745	0.999999	0.34134	1	0.52257	-5.4538	0.037472	0.88945	0.688213	1	0.18647	-1.3429	0.27239	1	0.081612	0.749303	-1.1681	-1.965	0.54871	1	0.77346	1	0.52257	-2.2623	0.85613	0.18647	-1.1681	0.01299	0.43274	0.29604	0.25037	0.51969	0.41071	1	0.999999	1	1
FARSA	2193	-7.5471	-2.7979	-5.0238	0.30573	1	0.99999	1	1.4465	0.82649	0.18619	0.999999	0.69323	1	-1.155	-8.5553	0.47222	0.40493	1	1	2.3379	-2.2702	0.93802	1	0.95696	1	-1.8134	-5.1291	0.093343	0.87641	0.99842	1	-1.155	-2.7979	1.4465	2.3379	-1.8134	0.99964	0.30573	0.032553	2.4549e-06	0.91534	1	1	0.552663	0.001013	1
FARSB	10056	-7.529	-0.48389	-3.7111	0.020217	0.842595	0.98635	1	-0.49373	1.4747	0.054771	0.741103	0.78557	1	-1.3047	-7.3992	0.95849	0.86234	1	1	2.2513	-2.32	0.56642	1	0.31027	1	-1.4622	-5.7709	0.82217	1	0.11796	0.809946	-1.3047	-0.48389	1.4747	2.2513	-1.4622	0.85797	0.020217	0.03384	2.7277e-07	0.87115	1	0.842595	0.582688	0.000165	1
FAS	355	0.093767	-3.017	-0.65496	0.55914	1	0.50484	1	-2.0673	0.39904	0.91413	0.999999	0.72808	1	-0.53324	-6.6514	0.42593	0.32391	1	1	-0.92891	-1.3457	0.81106	1	0.78425	1	0.34411	-0.95724	0.46171	1	0.25875	0.92043	-0.53324	-0.65496	0.39904	-0.92891	0.34411	0.58155	0.50484	0.17002	0.35401	0.36052	1	1	0.972205	1	1
FASLG	356	-0.40476	-4.4364	-4.135	0.86789	1	0.99686	1	-1.0711	-3.3454	0.92244	0.999999	0.62766	1	-0.50536	-6.0382	0.042808	0.38639	0.724069	1	-2.3106	-3.1797	0.97713	1	0.99929	1	-3.9674	-2.3694	0.99679	1	0.99998	1	-0.50536	-4.135	-1.0711	-2.3106	-2.3694	0.1938	0.99686	0.41535	0.87911	0.85134	1	1	0.999999	1	1
FASN	2194	-0.37346	-4.8534	-0.053902	0.41532	1	0.23435	0.970748	-0.26453	0.39501	0.81394	0.999999	0.32797	1	0.30652	-7.0182	0.99769	0.75819	1	1	-0.80953	-1.4842	0.57576	1	0.55233	1	0.96171	-1.1857	0.88432	1	0.93324	1	0.30652	-0.053902	0.39501	-0.80953	0.96171	0.1523	0.23435	0.083936	0.64684	0.080658	1	0.970748	0.840184	1	0.857065
FASTK	10922	-0.18546	-5.4996	-0.98739	0.35059	1	0.40697	1	-3.2939	-1.0844	0.73186	0.999999	0.94429	1	0.47038	-7.5445	0.26019	0.70046	1	1	-0.29479	-0.76469	0.84574	1	0.84264	1	-2.8914	0.17418	0.22357	0.959562	0.8738	1	0.47038	-0.98739	-1.0844	-0.29479	0.17418	0.12419	0.40697	0.12248	0.24642	0.36873	0.998561	1	0.934878	1	0.987052
FASTKD1	79675	-0.30271	-4.131	-0.52088	0.67474	1	0.52779	1	-0.60129	-1.3338	0.045119	0.666536	0.89347	1	-0.31738	-7.8259	0.98902	0.63351	1	1	-0.85514	-1.0224	0.84136	1	0.13475	0.830271	-0.14537	0.16509	0.98445	1	0.98127	1	-0.31738	-0.52088	-0.60129	-0.85514	0.16509	0.30943	0.52779	0.54386	0.22518	0.33946	1	1	0.999999	1	0.978794
FASTKD2	22868	0.32251	-2.0885	1.6361	0.071821	0.958172	0.0019893	0.131287	-0.58649	1.3079	0.27348	0.999999	0.97691	1	0.36977	-2.8818	0.24522	0.44443	1	1	0.97113	1.4695	0.031644	0.677215	0.78696	1	0.10786	1.1603	0.46752	1	0.89286	1	0.36977	1.6361	1.3079	1.4695	1.1603	0.055745	0.0019893	0.0031355	0.0067868	8.4831e-05	0.808727	0.131287	0.157689	0.337107	0.10264
FASTKD3	79072	0.26452	-5.0097	0.44719	0.18402	1	0.073589	0.770607	0.14943	-1.1599	0.22469	0.999999	0.28409	1	-0.33504	-3.4944	0.34224	0.26918	1	1	-0.57869	0.65641	0.29513	1	0.7213	1	-0.37083	0.54726	0.74379	1	0.55022	1	-0.33504	0.44719	0.14943	0.65641	0.54726	0.45687	0.073589	0.50546	0.029148	0.10944	1	0.770607	0.999999	0.565757	0.797115
FASTKD5	60493	-0.86723	-5.4234	-2.1767	0.51369	1	0.78202	1	-2.2631	0.1633	0.83931	0.999999	0.51913	1	0.018073	-5.0949	0.13358	0.27104	1	1	-0.61597	-1.8231	0.98212	1	0.90489	1	-2.0383	-1.4983	0.11329	0.895506	0.31656	0.963974	0.018073	-2.1767	0.1633	-0.61597	-1.4983	0.53146	0.78202	0.41431	0.30694	0.62407	1	1	1	1	1
FAT1	2195	-0.037667	-3.1629	-0.032923	0.10295	0.996678	0.23711	0.971962	-1.9956	0.4194	0.43183	0.999999	0.14625	0.956266	-0.18351	-8.254	0.027791	0.020529	0.608364	0.915452	-1.1799	0.66416	0.83332	1	0.79699	1	-3.2848	-0.55818	0.16338	0.913127	0.47535	1	-0.18351	-0.032923	0.4194	0.66416	-0.55818	0.12783	0.23711	0.36212	0.030687	0.66772	1	0.971962	1	0.568393	1
FAT2	2196	0.31353	-4.2992	-0.99033	0.54494	1	0.72019	1	-2.5327	-2.3449	0.286	0.999999	0.96612	1	-1.0084	-4.0998	0.84496	0.5388	1	1	-1.1377	-0.95163	0.15506	0.955129	0.47749	1	-0.34066	-0.55496	0.66393	1	0.85854	1	-1.0084	-0.99033	-2.3449	-0.95163	-0.34066	0.36363	0.72019	0.86608	0.85395	0.3424	1	1	1	1	1
FAT3	120114	0.49373	-3.677	0.50364	0.36311	1	0.57103	1	0.71349	1.0753	0.56761	0.999999	0.72086	1	-0.047999	-5.5379	0.11278	0.90967	0.981221	1	-1.1618	0.2963	0.74079	1	0.12307	0.81696	-1.488	0.84199	0.96124	1	0.66888	1	-0.047999	0.50364	1.0753	0.2963	0.84199	0.30177	0.57103	0.20691	0.29011	0.16486	1	1	1	0.986143	0.84722
FAT4	79633	0.11524	-6.242	-2.4984	0.92172	1	0.97697	1	-3.0587	-1.0054	0.18421	0.999999	0.54584	1	-0.38831	-6.4501	0.95453	0.71899	1	1	-2.6658	-1.958	0.20822	0.993416	0.002267	0.211246	-2.8401	-1.7726	0.047089	0.784021	0.011151	0.542662	-0.38831	-2.4984	-1.0054	-1.958	-1.7726	0.76392	0.97697	0.34509	0.54423	0.36642	1	1	1	1	0.987052
FATE1	89885	0.25736	-6.2295	-1.655	0.91859	1	0.94836	1	-0.94834	-0.59476	0.31243	0.999999	0.89231	1	-0.77098	-6.1364	5.7282e-06	8.1831e-07	0.001168	0.000646	-1.5218	1.9857	0.018596	0.564381	0.0074447	0.351151	-1.3376	0.095033	0.025428	0.724051	0.21076	0.884187	-0.77098	-1.655	-0.59476	1.9857	0.095033	0.78466	0.94836	0.55104	0.0054398	0.49741	1	1	1	0.304715	1
FAU	2197	-5.7757	-4.1138	-4.8615	0.62733	1	0.99596	1	0.86136	-4.0359	0.32993	0.999999	0.49907	1	-3.4295	-7.4822	0.2614	0.42038	1	1	1.2405	-3.5368	0.83262	1	0.71999	1	-0.73138	-4.1963	0.83715	1	0.95496	1	-3.4295	-4.1138	0.86136	1.2405	-0.73138	0.99121	0.62733	0.16956	0.0033652	0.74243	1	1	0.999999	0.241502	1
FAXC	84553	0.3945	-4.4574	0.022462	0.55449	1	0.63635	1	-2.1473	0.62427	0.81729	0.999999	0.40409	1	-0.50245	-8.1131	0.34885	0.064858	1	1	1.0791	-1.1971	0.42128	1	0.11164	0.796108	-2.1424	-0.2167	0.83899	1	0.54523	1	-0.50245	0.022462	0.62427	1.0791	-0.2167	0.1509	0.63635	0.33546	0.016813	0.92931	1	1	1	0.541996	1
FAXDC2	10826	-1.3169	-2.9855	-2.1866	0.18768	1	0.85756	1	-2.7428	-1.2433	0.05642	0.751266	0.62558	1	-0.26463	-6.5431	0.51879	0.58569	1	1	-2.2648	-1.6802	0.022428	0.597716	0.45813	1	-2.3005	-2.4846	0.017366	0.652712	0.54876	1	-0.26463	-2.1866	-1.2433	-1.6802	-2.3005	0.3462	0.85756	0.29239	0.59236	0.84976	1	1	1	1	1
FBF1	85302	-0.45204	-4.805	-2.0039	0.62603	1	0.25915	0.988201	-1.2135	-1.1773	0.1759	0.999999	0.86444	1	-0.032524	-6.0394	0.4421	0.86167	1	1	-0.51497	-0.7023	5.1826e-06	0.001742	0.87254	1	-0.24022	-0.20826	0.056551	0.807032	0.97396	1	-0.032524	-2.0039	-1.1773	-0.51497	-0.20826	0.61345	0.25915	0.66037	0.49303	0.18399	1	0.988201	1	1	0.858783
FBL	2091	-7.2032	-2.0739	-4.6265	0.019694	0.842595	0.99131	1	0.68959	-0.57638	0.15062	0.999999	0.93865	1	-1.0244	-7.9666	0.38586	0.03748	1	0.966492	0.53715	-4.5182	0.31483	1	0.45357	1	-1.2306	-5.9649	0.59233	1	0.71995	1	-1.0244	-2.0739	0.68959	0.53715	-1.2306	0.94477	0.019694	0.13891	0.0025299	0.42511	1	0.842595	0.999999	0.207542	1
FBLIM1	54751	-0.099907	-5.8795	-1.9252	0.91337	1	0.76352	1	-1.4935	-2.0184	0.8606	0.999999	0.81027	1	-0.3429	-6.086	0.48377	0.34097	1	1	-0.95286	-2.0876	0.86039	1	0.90471	1	-1.113	-0.39291	0.38501	1	0.27789	0.935215	-0.3429	-1.9252	-1.4935	-0.95286	-0.39291	0.84073	0.76352	0.54003	0.71153	0.15214	1	1	0.999999	1	0.841279
FBLN1	2192	-0.85846	-2.1877	-1.0277	0.038774	0.912246	0.57527	1	-2.6894	0.30406	0.79216	0.999999	0.3563	1	-0.40077	-6.8588	0.55597	0.27506	1	1	-0.23795	-1.8049	0.88756	1	0.12009	0.814771	-0.12565	-1.3731	0.73093	1	0.65542	1	-0.40077	-1.0277	0.30406	-0.23795	-0.12565	0.73804	0.57527	0.046618	0.56241	0.30852	1	1	0.666216	1	0.990448
FBLN2	2199	-2.15	-6.06	-2.995	0.77417	1	0.81748	1	-1.6654	-1.9999	0.65173	0.999999	0.98179	1	-1.1985	-4.7583	0.36576	0.81337	1	1	-4.4204	-3.0041	0.3883	1	0.99605	1	-3.5735	-2.6891	0.99974	1	0.99995	1	-1.1985	-2.995	-1.6654	-3.0041	-2.6891	0.73929	0.81748	0.17308	0.58903	0.62173	1	1	0.999999	1	1
FBLN5	10516	0.28381	-3.7468	-0.36131	0.47847	1	0.26692	0.993074	0.012636	-0.68834	0.99541	0.999999	0.48296	1	0.09773	-4.348	0.38496	0.38681	1	1	-2.5693	-0.56826	0.20149	0.990844	0.17534	0.883041	-1.0352	-0.95131	0.36533	1	0.24206	0.907495	0.09773	-0.36131	0.012636	-0.56826	-0.95131	0.17159	0.26692	0.071791	0.7228	0.24825	1	0.993074	0.820701	1	0.912805
FBLN7	129804	-0.20667	-4.8318	-3.0175	0.4479	1	0.76503	1	-1.4883	-1.5194	0.43756	0.999999	0.17427	0.977953	0.2221	-6.1678	0.052138	0.31789	0.788204	1	-2.1252	-0.16467	0.039625	0.72898	0.45584	1	-0.92685	-0.08988	0.59998	1	0.31992	0.965769	0.2221	-3.0175	-1.4883	-0.16467	-0.08988	0.11845	0.76503	0.49246	0.45482	0.46757	0.990671	1	0.999999	1	1
FBN1	2200	0.15328	-4.4628	-1.0349	0.41391	1	0.58897	1	-1.0283	0.080641	0.75901	0.999999	0.61566	1	-0.2392	-6.0494	0.96842	0.016007	1	0.860522	-1.0842	0.060004	0.70752	1	0.50445	1	-2.3221	-0.83149	0.23433	0.967032	0.45218	1	-0.2392	-1.0349	0.080641	0.060004	-0.83149	0.86628	0.58897	0.34587	0.32433	0.59219	1	1	1	1	1
FBN2	2201	-0.21589	-6.2407	-3.761	0.70137	1	0.89656	1	-1.1464	0.080481	0.86992	0.999999	0.068367	0.779233	-0.047366	-6.902	0.15271	0.50037	1	1	-2.6477	-0.039327	0.29788	1	0.084392	0.753687	-1.1469	0.31107	0.93306	1	0.35737	0.98634	-0.047366	-3.761	0.080481	-0.039327	0.31107	0.60317	0.89656	0.30234	0.2264	0.2147	1	1	1	0.932399	0.888453
FBN3	84467	-0.068352	-3.7552	-0.77961	0.19421	1	0.84726	1	-1.1688	-0.28752	0.43158	0.999999	5.7554e-05	0.006331	-0.34269	-4.3769	0.48107	0.80186	1	1	-0.50558	1.1901	0.42497	1	0.77428	1	-0.91279	0.43715	0.84659	1	0.97196	1	-0.34269	-0.77961	-0.28752	1.1901	0.43715	0.62574	0.84726	0.30759	0.24586	0.17864	1	1	1	0.947114	0.852503
FBP1	2203	0.20281	-3.6469	0.63536	0.58361	1	0.3076	1	-2.4223	1.0232	0.657	0.999999	0.56531	1	-0.05466	-5.0439	0.97036	0.73986	1	1	0.08665	1.798	0.54063	1	0.75837	1	-0.87271	0.39692	0.057793	0.814978	0.49097	1	-0.05466	0.63536	1.0232	1.798	0.39692	0.56151	0.3076	0.11922	0.017159	0.026374	1	1	0.928261	0.479832	0.598323
FBP2	8789	-0.0033643	-5.41	-2.3004	0.8117	1	0.93887	1	-1.3985	0.27897	0.8833	0.999999	0.21762	1	-1.1553	-5.9475	0.26076	0.84656	1	1	-1.0866	1.1604	0.81248	1	0.77211	1	-0.75371	-2.6127	0.52603	1	0.82559	1	-1.1553	-2.3004	0.27897	1.1604	-0.75371	0.92662	0.93887	0.52686	0.067031	0.28057	1	1	1	0.716033	0.986251
FBRSL1	57666	0.037065	-4.7628	-1.7173	0.91837	1	0.46583	1	-2.681	-3.4095	0.4968	0.999999	0.6501	1	-0.64631	-4.8264	0.96092	0.26409	1	1	-2.6637	-1.7357	0.53562	1	0.14198	0.840522	-1.2948	-0.37964	0.37497	1	0.13721	0.828974	-0.64631	-1.7173	-2.681	-1.7357	-0.37964	0.96813	0.46583	0.58899	0.53917	0.67434	1	1	0.999999	1	1
FBXL12	54850	-0.19994	-2.7093	-2.4917	0.27325	1	0.5826	1	-1.9062	-0.81518	0.0010892	0.040674	0.00065165	0.051198	-1.2031	-6.592	0.96623	0.082061	1	1	-1.5452	-1.883	0.94006	1	0.77995	1	-0.51897	-0.60157	0.69057	1	0.86929	1	-1.2031	-2.4917	-0.81518	-1.5452	-0.51897	0.96389	0.5826	0.60112	0.50947	0.34635	1	1	1	1	1
FBXL13	222235	-0.15976	-6.4238	-1.0187	0.88492	1	0.51711	1	-3.6322	-2.1183	0.83328	0.999999	0.117	0.92205	0.49818	-6.4055	0.60466	0.0050912	1	0.5659	-1.8918	-0.80346	0.73019	1	0.56648	1	-1.9797	-0.17171	0.72289	1	0.019731	0.576587	0.49818	-1.0187	-2.1183	-0.80346	-0.17171	0.058289	0.51711	0.68651	0.29336	0.17324	0.819043	1	1	0.987602	0.848071
FBXL14	144699	0.50931	-1.4468	1.711	0.076772	0.965958	0.014098	0.423496	0.78942	-0.093416	0.77168	0.999999	0.96264	1	0.58625	-5.5267	0.78135	0.6275	1	1	-0.98905	0.32239	0.77304	1	0.89708	1	0.2203	-0.067043	0.99732	1	0.98197	1	0.58625	1.711	0.78942	0.32239	0.2203	0.035422	0.014098	0.032896	0.15997	0.54802	0.673387	0.423496	0.554038	0.858887	1
FBXL15	79176	0.62646	-4.0006	1.0436	0.14857	1	0.20793	0.95515	-3.1957	-0.75271	0.95795	0.999999	0.98352	1	0.16934	-5.6786	0.99212	0.67459	1	1	-3.1437	-1.1616	0.95899	1	0.61956	1	-1.1773	-0.80777	0.92561	1	0.41517	1	0.16934	1.0436	-0.75271	-1.1616	-0.80777	0.29368	0.20793	0.65113	0.43665	0.43106	1	0.95515	1	1	1
FBXL16	146330	-0.098232	-5.6093	-0.34783	0.87769	1	0.2721	0.993074	-3.9721	-0.74563	0.7305	0.999999	0.74853	1	0.14532	-7.1932	0.46988	0.92843	1	1	-3.1595	1.0884	0.35718	1	0.23413	0.938472	0.35649	0.1054	0.12173	0.896096	0.84034	1	0.14532	-0.34783	-0.74563	1.0884	0.35649	0.2028	0.2721	0.86128	0.066653	0.044282	1	0.993074	1	0.71368	0.784021
FBXL17	64839	0.39646	-2.4471	0.021996	0.066314	0.943757	0.47413	1	-0.72123	-0.14462	0.34801	0.999999	0.3773	1	-0.3316	-5.4224	0.013951	0.38689	0.422698	1	-1.3259	-0.25628	0.87538	1	0.16576	0.86601	-0.99421	0.44794	0.96648	1	0.40769	1	-0.3316	0.021996	-0.14462	-0.25628	0.44794	0.70901	0.47413	0.28554	0.32716	0.037468	1	1	1	1	0.641791
FBXL18	80028	-1.1868	-3.6381	-1.2096	0.1871	1	0.68435	1	-1.9176	-2.8668	0.78689	0.999999	0.73326	1	-0.57904	-6.8524	0.00012684	0.036143	0.014662	0.966492	-1.8386	0.71372	0.34525	1	0.71896	1	-1.3943	-1.5432	0.09614	0.879862	0.47086	1	-0.57904	-1.2096	-1.9176	0.71372	-1.3943	0.71115	0.68435	0.28343	0.068953	0.50004	1	1	0.999999	0.721401	1
FBXL19	54620	-1.2657	-5.7464	-2.143	0.66178	1	0.18227	0.933959	-2.84	-1.9761	0.50371	0.999999	0.68756	1	-0.44294	-7.5562	0.4103	0.74811	1	1	-2.0347	-1.5803	0.21542	0.995928	0.31804	1	-2.4171	-2.4403	0.28837	0.98695	0.12265	0.813245	-0.44294	-2.143	-1.9761	-1.5803	-2.4171	0.4333	0.18227	0.56217	0.16201	0.89289	1	0.933959	1	0.862209	1
FBXL2	25827	-0.038009	-5.1916	-0.28126	0.46995	1	0.38631	1	-0.6992	1.1238	0.45228	0.999999	0.10665	0.903219	-0.16697	-8.0099	0.17424	0.041831	1	0.966492	-2.5386	-1.2447	0.56507	1	0.013326	0.433354	-1.4764	0.82314	0.008167	0.624777	0.041383	0.666823	-0.16697	-0.28126	1.1238	-1.2447	0.82314	0.21315	0.38631	0.13686	0.87104	0.057302	1	1	0.951698	1	0.721084
FBXL20	84961	0.31145	-4.5364	-0.8552	0.57226	1	0.39166	1	-2.4103	1.2126	0.78744	0.999999	0.14408	0.956242	0.18414	-5.5843	0.19261	0.24077	1	1	-1.5159	-0.382	0.85223	1	0.95708	1	-0.86153	-0.327	0.42767	1	0.65707	1	0.18414	-0.8552	1.2126	-0.382	-0.327	0.19834	0.39166	0.088785	0.74314	0.15355	1	1	0.856104	1	0.842412
FBXL21	26223	0.31916	-4.4885	-0.69941	0.56476	1	0.41359	1	0.59852	-0.12794	0.6949	0.999999	0.27082	1	-0.87879	-4.7824	0.96153	0.68921	1	1	-0.59805	-1.1893	0.75689	1	0.15207	0.850472	-1.6291	0.46507	0.69487	1	0.30161	0.954705	-0.87879	-0.69941	0.59852	-0.59805	0.46507	0.2225	0.41359	0.15734	0.074461	0.42441	1	1	0.999999	0.836466	1
FBXL22	283807	0.37882	-5.9583	0.35606	0.94478	1	0.091516	0.815806	0.062915	0.92801	0.516	0.999999	0.58508	1	-0.0044673	-6.7506	0.99056	0.0090857	1	0.702991	1.7783	0.73053	0.69148	1	0.84876	1	-1.2941	0.61305	0.17829	0.916181	0.12888	0.820624	-0.0044673	0.35606	0.92801	1.7783	0.61305	0.83745	0.091516	0.18602	0.0010815	0.053157	1	0.815806	0.987139	0.118245	0.711991
FBXL3	26224	-0.0050674	-5.5013	1.3829	0.68821	1	0.02081	0.475875	-0.58787	0.61601	0.74105	0.999999	0.96974	1	-0.41147	-5.7388	0.19153	0.31407	1	1	0.83654	1.0212	0.25274	1	0.40789	1	-0.37373	-0.23071	0.96872	1	0.6538	1	-0.41147	1.3829	0.61601	1.0212	-0.23071	0.797	0.02081	0.15199	0.13319	0.71852	1	0.475875	0.964132	0.829091	1
FBXL4	26235	0.37811	-3.2517	-0.30173	0.52142	1	0.067961	0.756189	-1.4166	0.27617	0.1594	0.999999	0.21431	1	-0.056241	-6.1447	0.88962	0.83507	1	1	-0.61405	1.1485	0.60739	1	0.46801	1	-1.1435	0.54424	0.91213	1	0.95667	1	-0.056241	-0.30173	0.27617	1.1485	0.54424	0.60926	0.067961	0.58886	0.28595	0.11045	1	0.756189	1	0.984947	0.798759
FBXL5	26234	-0.087912	-5.3044	0.061486	0.89872	1	0.37611	1	-3.2472	0.1191	0.36566	0.999999	0.52526	1	-0.17162	-6.0507	0.55891	0.64736	1	1	-1.8505	2.2043	0.73353	1	0.77079	1	-0.12851	0.21868	0.97478	1	0.32812	0.970501	-0.17162	0.061486	0.1191	2.2043	0.21868	0.82198	0.37611	0.24215	0.012478	0.16323	1	1	1	0.422996	0.84722
FBXL6	26233	-0.76624	-3.7376	-0.72371	0.69696	1	0.42174	1	-0.31082	-1.7945	0.3345	0.999999	0.56919	1	-0.092701	-6.1503	0.19043	0.98928	1	1	0.10863	0.28683	0.040342	0.730663	0.26415	0.959348	-2.2624	-0.13918	0.18169	0.922638	0.88971	1	-0.092701	-0.72371	-0.31082	0.28683	-0.13918	0.54536	0.42174	0.35983	0.059414	0.23051	1	1	0.999999	0.690046	0.900917
FBXL7	23194	0.14799	-4.5656	-0.30945	0.7259	1	0.23504	0.970748	-2.6316	-2.0799	0.85205	0.999999	0.65659	1	-0.48151	-4.28	0.96073	0.60692	1	1	-0.78015	0.66429	0.83109	1	0.17115	0.876974	-0.64873	0.027517	0.38521	1	0.83315	1	-0.48151	-0.30945	-2.0799	0.66429	0.027517	0.69693	0.23504	0.92237	0.087785	0.49125	1	0.970748	1	0.762039	1
FBXL8	55336	0.017998	-5.1749	-2.2469	0.7643	1	0.67093	1	-3.8814	-2.0036	0.79598	0.999999	0.10258	0.89261	-1.024	-6.3428	0.44622	0.17741	1	1	-4.0273	-0.89466	0.21817	0.997368	0.43608	1	-2.8302	-1.1583	0.83471	1	0.52031	1	-1.024	-2.2469	-2.0036	-0.89466	-1.1583	0.51126	0.67093	0.7473	0.22552	0.15645	1	1	1	0.932399	0.843973
FBXO10	26267	0.29676	-2.5881	1.0728	0.049008	0.943757	0.013182	0.411053	0.3539	1.7153	0.23253	0.999999	0.17557	0.979646	0.53842	-4.4525	0.78026	0.081001	1	1	-0.37686	0.015856	0.24279	1	0.78703	1	0.73506	0.69587	0.59142	1	0.91418	1	0.53842	1.0728	1.7153	0.015856	0.73506	0.013398	0.013182	0.0011579	0.48655	0.055506	0.417894	0.411053	0.078707	1	0.806573
FBXO11	80204	-0.38602	-1.5826	2.1265	0.051285	0.943757	8.1013e-05	0.011577	-1.2648	0.49122	0.61974	0.999999	0.42457	1	0.15626	-3.3623	0.94393	0.51034	1	1	2.4218	4.1489	0.75798	1	0.85838	1	0.45524	0.69265	0.91055	1	0.97339	1	0.15626	2.1265	0.49122	4.1489	0.69265	0.12716	8.1013e-05	0.31258	2.7277e-07	0.030268	1	0.011577	1	0.000165	0.611345
FBXO15	201456	-0.31677	-3.7478	-1.8318	0.39121	1	0.32421	1	-0.45703	-0.47303	0.18985	0.999999	0.53604	1	-1.179	-8.1253	0.35737	0.29231	1	1	-0.70726	-1.4502	0.3656	1	0.11083	0.794757	-1.2971	0.32274	0.50836	1	0.48159	1	-1.179	-1.8318	-0.45703	-0.70726	0.32274	0.90512	0.32421	0.51587	0.734	0.35335	1	1	0.999999	1	0.984865
FBXO16	157574	0.28579	-4.5595	0.4079	0.31584	1	0.16131	0.907741	-2.995	-0.9087	0.13284	0.999999	0.38683	1	-0.2625	-6.5462	0.74867	0.050925	1	0.989613	-1.7129	-0.32024	0.14688	0.944749	0.74808	1	0.343	0.47155	0.016257	0.639653	0.94745	1	-0.2625	0.4079	-0.9087	-0.32024	0.47155	0.78595	0.16131	0.69478	0.66971	0.22507	1	0.907741	1	1	0.898058
FBXO17	115290	-1.8682	-3.9357	-3.5025	0.2223	1	0.76716	1	-1.8293	-1.7938	0.0018927	0.066188	0.015428	0.411757	-0.050938	-4.8462	0.39013	0.20518	1	1	0.67685	-2.5198	0.92848	1	0.96408	1	-0.77498	-1.7062	0.70519	1	0.89826	1	-0.050938	-3.5025	-1.7938	0.67685	-0.77498	0.82057	0.76716	0.79868	0.10226	0.34198	1	1	1	0.895473	1
FBXO18	84893	-0.67387	-2.4125	-1.7269	0.44993	1	0.57205	1	-1.2257	-0.46386	0.59213	0.999999	0.2905	1	-0.14129	-7.6299	0.50702	0.59223	1	1	-0.65739	-1.7557	0.042911	0.748204	0.066994	0.716033	-2.7365	-0.83454	0.055479	0.806573	0.007496	0.47917	-0.14129	-1.7269	-0.46386	-0.65739	-0.83454	0.71492	0.57205	0.33447	0.54286	0.30414	1	1	1	1	0.955319
FBXO2	26232	0.17909	-2.8915	-0.88722	0.055329	0.943757	0.38209	1	-1.9509	-1.2581	0.079809	0.854452	0.43443	1	-0.50514	-4.9736	0.7019	0.26946	1	1	-1.0129	-4.1325	0.60359	1	0.52384	1	-1.1802	-0.8481	0.28749	0.98695	0.60197	1	-0.50514	-0.88722	-1.2581	-1.0129	-0.8481	0.82044	0.38209	0.84661	0.45861	0.068205	1	1	1	1	0.740464
FBXO21	23014	0.13847	-3.9808	0.42478	0.53709	1	0.13488	0.877061	-1.9643	1.232	0.82701	0.999999	0.20689	1	-0.86899	-7.2581	0.17511	0.42237	1	1	0.12615	1.3252	0.50765	1	0.91225	1	-1.5324	-0.23634	0.74703	1	0.22125	0.894653	-0.86899	0.42478	1.232	1.3252	-0.23634	0.74137	0.13488	0.023224	0.085187	0.40905	1	0.877061	0.49848	0.754221	1
FBXO22	26263	0.13098	-3.6718	0.51268	0.16115	1	0.64758	1	-1.0755	-0.77473	1.9094e-06	0.00015	0.13238	0.948356	-0.28639	-5.4031	0.80227	0.93052	1	1	-1.784	-3.3198	0.13371	0.92791	0.86896	1	-2.0779	-2.5521	0.42707	1	0.48077	1	-0.28639	0.51268	-0.77473	-1.784	-2.0779	0.4141	0.64758	0.29892	0.6947	0.53229	1	1	1	1	1
FBXO24	26261	-0.76188	-4.5039	-1.6966	0.57135	1	0.96428	1	-0.68055	-2.4944	0.55488	0.999999	0.023797	0.502012	-0.37944	-8.1952	0.56516	0.098157	1	1	-1.626	-0.29407	0.43037	1	0.16307	0.862209	-0.43407	-0.8995	0.3573	1	0.12147	0.812811	-0.37944	-1.6966	-0.68055	-0.29407	-0.43407	0.083116	0.96428	0.17269	0.58806	0.56243	0.910918	1	0.999999	1	1
FBXO25	26260	0.22297	-5.9948	-0.7401	0.95633	1	0.29755	1	-2.4664	-0.53028	0.052073	0.723003	0.0021939	0.123166	-0.63803	-6.8581	0.011331	0.090559	0.380108	1	-2.1207	-0.028754	0.019696	0.576176	0.12588	0.822469	-0.45156	0.23723	0.010456	0.625814	0.26979	0.928587	-0.63803	-0.7401	-0.53028	-0.028754	0.23723	0.90465	0.29755	0.65511	0.30521	0.24669	1	1	1	0.996603	0.911662
FBXO27	126433	-0.025776	-4.0745	-0.23937	0.49694	1	0.91218	1	-2.6792	-2.6666	0.74128	0.999999	0.63935	1	-0.33909	-5.3621	0.66815	0.59086	1	1	0.94314	-0.040743	0.82479	1	0.014541	0.443523	-2.1076	-1.171	0.21222	0.950238	0.039352	0.651645	-0.33909	-0.23937	-2.6666	0.94314	-1.171	0.9513	0.91218	0.93167	0.29845	0.68804	1	1	1	1	1
FBXO28	23219	-0.27658	-4.7839	-2.2916	0.21855	1	0.96843	1	-4.0379	-1.9417	0.6961	0.999999	0.42033	1	-0.46353	-6.154	0.8061	0.83258	1	1	-2.7525	-3.5103	0.68808	1	0.64718	1	-3.0223	-1.9019	0.88113	1	0.89548	1	-0.46353	-2.2916	-1.9417	-2.7525	-1.9019	0.6547	0.96843	0.92444	0.98624	0.94244	1	1	1	1	1
FBXO3	26273	0.34318	-4.8959	1.3001	0.9244	1	0.057484	0.71326	2.9837	-0.81299	0.19576	0.999999	0.58994	1	-1.0365	-6.1163	0.83441	0.98025	1	1	-0.3837	-1.4778	0.60346	1	0.0040809	0.272769	-1.9831	0.11035	0.63233	1	0.035778	0.638199	-1.0365	1.3001	2.9837	-0.3837	0.11035	0.94341	0.057484	5.1008e-05	0.39808	0.50859	1	0.71326	0.002739	1	1
FBXO30	84085	-1.145	-5.7963	-1.7939	0.87232	1	0.9489	1	-1.3728	0.85235	0.44628	0.999999	0.26426	1	-0.3364	-7.4188	0.67539	0.84579	1	1	-1.4241	-2.567	0.51928	1	0.080388	0.745511	-0.22989	-0.2058	0.94379	1	0.59051	1	-0.3364	-1.7939	0.85235	-1.4241	-0.2058	0.47779	0.9489	0.067331	0.46655	0.044991	1	1	0.774389	1	0.676526
FBXO31	79791	-0.65089	-3.7775	-1.7853	0.57554	1	0.66298	1	-1.9242	-0.81682	0.93134	0.999999	0.53761	1	0.065186	-5.9154	0.4425	0.36932	1	1	-2.3211	-1.9213	0.79198	1	0.74454	1	-2.4506	-2.2189	0.093349	0.87641	0.087043	0.771927	0.065186	-1.7853	-0.81682	-1.9213	-2.2189	0.25927	0.66298	0.81746	0.91925	0.86052	1	1	1	1	1
FBXO32	114907	-0.052608	-5.2093	-0.81892	0.61025	1	0.55602	1	-2.9534	-2.5642	0.7336	0.999999	0.58924	1	-1.7594	-5.3744	0.42117	0.20366	1	1	-4.201	-1.414	0.026546	0.640656	0.99177	1	-2.4854	-0.71523	0.046241	0.784021	0.89082	1	-1.7594	-0.81892	-2.5642	-1.414	-0.71523	0.86991	0.55602	0.95336	0.81624	0.76371	1	1	1	1	1
FBXO33	254170	0.35521	-4.7216	-1.6133	0.26015	1	0.53072	1	-1.9161	-0.44711	1.0092e-05	0.000647	0.26538	1	-0.85015	-7.851	0.54778	0.87051	1	1	1.4828	-1.9865	0.34594	1	0.33695	1	1.335	-0.85837	0.84191	1	0.12365	0.814424	-0.85015	-1.6133	-0.44711	1.4828	1.335	0.78422	0.53072	0.41299	0.0537	0.086862	1	1	1	0.789157	0.87641
FBXO34	55030	0.36556	-4.236	-0.84948	0.81456	1	0.32773	1	0.048173	-1.7282	0.26414	0.999999	0.28447	1	-0.83752	-7.168	0.39803	0.99956	1	1	-2.626	-0.82868	0.28	1	0.058798	0.688029	-0.0028271	-0.82818	0.0080033	0.624777	0.12092	0.812811	-0.83752	-0.84948	0.048173	-0.82868	-0.0028271	0.62714	0.32773	0.27788	0.3459	0.28397	1	1	0.999999	1	0.98695
FBXO36	130888	-1.2042	-5.0286	-0.3618	0.75287	1	0.41014	1	-1.4518	-1.4388	0.76331	0.999999	0.95016	1	-0.16171	-5.7974	0.38696	0.33358	1	1	-1.5689	-1.9735	0.26969	1	0.77847	1	-4.2188	-2.0309	0.47646	1	0.82563	1	-0.16171	-0.3618	-1.4388	-1.5689	-2.0309	0.90246	0.41014	0.047223	0.60086	0.87605	1	1	0.669566	1	1
FBXO38	81545	0.35735	-3.669	-1.3801	0.56925	1	0.55894	1	-2.7584	0.80404	0.2164	0.999999	0.51012	1	-0.050153	-6.4625	0.32022	0.019579	1	0.908898	-0.076453	-0.42819	0.79655	1	0.83948	1	-0.14427	-1.6471	0.54657	1	0.12311	0.813433	-0.050153	-1.3801	0.80404	-0.076453	-0.14427	0.33958	0.55894	0.036896	0.15032	0.40569	1	1	0.604904	0.950242	1
FBXO39	162517	0.47113	-2.5514	0.021745	0.14945	1	0.43853	1	0.12573	-0.22749	0.77395	0.999999	0.98621	1	-0.21176	-7.0199	0.96131	0.48959	1	1	-0.18536	-1.1024	0.70613	1	0.60753	1	0.46758	0.32522	0.86357	1	0.53234	1	-0.21176	0.021745	0.12573	-0.18536	0.46758	0.87777	0.43853	0.32821	0.4056	0.0002845	1	1	0.999999	1	0.178047
FBXO4	26272	-0.89465	-4.8169	-2.7027	0.32658	1	0.80892	1	-2.1576	-1.9745	1.1729e-05	0.000739	0.72995	1	-0.71095	-7.889	0.81666	0.51578	1	1	-3.2821	-0.41282	0.71971	1	0.93971	1	0.14389	-1.3204	0.087569	0.87641	0.9313	1	-0.71095	-2.7027	-1.9745	-0.41282	0.14389	0.90668	0.80892	0.53855	0.25454	0.3469	1	1	1	0.955277	1
FBXO40	51725	0.12298	-5.8234	-1.8541	0.97861	1	0.91788	1	-1.6312	-0.0097951	0.98455	0.999999	0.17825	0.980409	-0.17462	-6.5325	0.49159	0.77258	1	1	0.89984	-0.69994	0.091176	0.876925	0.4772	1	-0.93029	-1.7922	0.99516	1	0.56429	1	-0.17462	-1.8541	-0.0097951	0.89984	-0.93029	0.93463	0.91788	0.37734	0.015961	0.71652	1	1	1	0.531905	1
FBXO41	150726	-0.22859	-4.7031	0.73083	0.22594	1	0.24929	0.981	-4.0648	-0.98325	0.61633	0.999999	0.048569	0.677499	-0.62457	-7.9047	0.84633	0.039335	1	0.966492	-0.35195	-1.0111	0.73046	1	0.74799	1	0.6471	-0.97469	0.53893	1	0.97096	1	-0.62457	0.73083	-0.98325	-0.35195	0.6471	0.74344	0.24929	0.34227	0.48239	0.27047	1	0.981	1	1	0.981616
FBXO42	54455	0.88663	-5.2326	-1.7303	0.92963	1	0.94818	1	0.92648	0.72173	0.072846	0.823191	0.26598	1	0.32772	-7.744	0.014185	0.27529	0.424819	1	1.5351	2.4933	0.38215	1	0.57824	1	0.46582	0.99231	0.12252	0.896096	0.4901	1	0.32772	-1.7303	0.92648	2.4933	0.99231	0.095574	0.94818	0.088122	0.00010829	0.0030198	0.944755	1	0.886542	0.032219	0.366768
FBXO43	286151	-0.27211	-5.5215	-0.49885	0.94064	1	0.59625	1	-1.3341	-0.22156	0.94266	0.999999	0.83995	1	-1.2094	-6.5592	0.7057	0.036938	1	0.966492	-1.3915	0.60044	0.36385	1	0.93699	1	0.82107	-1.2416	0.58589	1	0.43188	1	-1.2094	-0.49885	-0.22156	0.60044	0.82107	0.35429	0.59625	0.37785	0.21398	0.022386	1	1	1	0.918265	0.700487
FBXO44	93611	0.273	-1.8292	2.2595	0.43759	1	0.00030032	0.031506	-0.062092	0.53187	0.76837	0.999999	0.57722	1	0.096107	-3.6956	0.48879	0.92515	1	1	0.86778	0.11639	0.96789	1	0.83061	1	0.0021399	0.67619	0.57767	1	0.82932	1	0.096107	2.2595	0.53187	0.86778	0.67619	0.20627	0.00030032	0.38252	0.022626	0.02254	1	0.031506	1	0.600349	0.586066
FBXO45	200933	0.56266	-4.7997	-1.2775	0.61913	1	0.42224	1	-0.10587	-0.70678	0.82952	0.999999	0.61647	1	0.0084513	-6.3141	0.3869	0.92119	1	1	-0.66154	-0.61221	0.68945	1	0.91945	1	-1.3813	0.17888	0.89647	1	0.95832	1	0.0084513	-1.2775	-0.10587	-0.61221	0.17888	0.27333	0.42224	0.17223	0.62711	0.51866	1	1	0.999999	1	1
FBXO46	23403	-0.013048	-5.8686	-4.0931	0.666	1	0.97049	1	-0.61955	-3.3648	0.035238	0.580344	0.043221	0.649355	-0.69637	-7.4534	0.0077677	0.012701	0.298359	0.844726	0.34723	-3.1843	0.88991	1	0.031175	0.573371	-0.35037	-0.6028	0.4273	1	0.35761	0.98634	-0.69637	-4.0931	-0.61955	0.34723	-0.35037	0.1652	0.97049	0.54442	0.38966	0.74765	1	1	0.999999	1	1
FBXO47	494188	0.25787	-2.0059	1.2177	0.41504	1	0.12105	0.858122	-1.6628	-1.1259	0.59329	0.999999	0.22451	1	-0.37792	-7.3786	0.47702	0.61351	1	1	-0.15688	1.4915	0.98599	1	0.37905	1	1.1113	0.25933	0.76572	1	0.80957	1	-0.37792	1.2177	-1.1259	1.4915	1.1113	0.89471	0.12105	0.75921	0.026893	0.023015	1	0.858122	1	0.545179	0.700564
FBXO48	554251	0.25336	-5.4183	0.10086	0.69077	1	0.16334	0.9102	-0.09619	-0.46665	0.64229	0.999999	0.070871	0.791273	-0.47061	-4.6934	0.87557	0.79341	1	1	-0.057893	0.8699	0.5939	1	0.80926	1	-2.7217	0.51047	0.82876	1	0.54174	1	-0.47061	0.10086	-0.09619	0.8699	0.51047	0.9261	0.16334	0.33113	0.14861	0.34507	1	0.9102	0.999999	0.847375	0.979875
FBXO5	26271	-2.0595	-6.762	-4.7839	0.96891	1	0.99873	1	-2.3371	-5.2784	0.63532	0.999999	0.29665	1	-3.7156	-7.6573	0.59622	0.11647	1	1	-5.1267	-4.99	0.28353	1	0.070957	0.726263	-4.272	-4.2691	0.3451	1	0.11658	0.806916	-3.7156	-4.7839	-2.3371	-4.99	-4.2691	0.98745	0.99873	0.92373	0.99927	0.97817	1	1	0.999999	1	1
FBXO6	26270	0.12722	-3.8005	0.24391	0.073336	0.95951	0.14755	0.8953	-0.94214	-0.72024	0.70533	0.999999	0.96236	1	-0.55157	-5.0006	0.87079	0.73055	1	1	-1.3862	-0.57366	0.07986	0.853073	0.073565	0.733673	-0.36616	1.3747	0.85207	1	0.74027	1	-0.55157	0.24391	-0.72024	-0.57366	1.3747	0.5293	0.14755	0.5387	0.69862	0.0018355	1	0.8953	1	1	0.343758
FBXO7	25793	0.22577	-2.5688	-0.77832	0.15802	1	0.35078	1	-2.066	0.74803	0.61256	0.999999	0.42751	1	-0.20041	-6.0195	0.78101	0.13711	1	1	-1.5225	0.80148	0.58524	1	0.10079	0.778901	-0.96944	-0.11278	0.76192	1	0.19103	0.866476	-0.20041	-0.77832	0.74803	0.80148	-0.11278	0.79421	0.35078	0.18379	0.30817	0.24142	1	1	0.986471	0.99874	0.906417
FBXO8	26269	0.49665	-2.0026	-1.0199	0.20285	1	0.67782	1	-0.82625	0.70077	0.46299	0.999999	0.10583	0.900083	-0.49113	-6.3924	0.49145	0.026796	1	0.941542	1.0059	0.013552	0.0093077	0.411012	0.0039658	0.272072	-0.53268	0.81998	0.05372	0.802432	0.16103	0.845497	-0.49113	-1.0199	0.70077	1.0059	0.81998	0.46833	0.67782	0.26406	0.037005	0.046822	1	1	1	0.712961	0.683853
FBXO9	26268	0.27827	-2.3466	-0.35655	0.083259	0.974752	0.39525	1	-0.15407	0.94161	0.63038	0.999999	0.17683	0.979814	0.053141	-3.5185	0.59212	0.55429	1	1	1.1628	-0.036659	0.37102	1	0.42365	1	0.014855	-0.10664	0.71409	1	0.35986	0.98634	0.053141	-0.35655	0.94161	1.1628	0.014855	0.74979	0.39525	0.21504	0.026781	0.59957	1	1	1	0.642356	1
FBXW10	10517	-0.06796	-5.9799	-2.46	0.98479	1	0.3443	1	-0.98133	0.43042	0.38379	0.999999	0.70108	1	0.488	-6.0958	0.78356	0.75331	1	1	-0.54005	-0.77383	0.23675	1	0.62204	1	0.84268	-0.3814	0.94962	1	0.32507	0.968095	0.488	-2.46	0.43042	-0.54005	0.84268	0.0096536	0.3443	0.25083	0.84422	0.14862	0.343535	1	1	1	0.911551
FBXW11	23291	-0.53913	-4.6775	-0.95957	0.49417	1	0.11112	0.844181	-2.1013	0.63539	0.93328	0.999999	0.6847	1	-0.1062	-4.8432	0.3281	0.13837	1	1	-0.22237	-0.097313	0.57076	1	0.8327	1	-0.17865	0.47027	0.54116	1	0.62431	1	-0.1062	-0.95957	0.63539	-0.097313	0.47027	0.63104	0.11112	0.28936	0.37141	0.34437	1	0.844181	1	1	0.979845
FBXW12	285231	0.076759	-5.4536	0.37576	0.63361	1	0.089778	0.812659	-1.5134	-2.078	0.60341	0.999999	0.092826	0.8658	-0.99434	-6.6515	0.57177	0.83646	1	1	-0.52492	-0.8583	0.93453	1	0.87538	1	-1.1604	0.12001	0.30941	0.990732	0.73406	1	-0.99434	0.37576	-1.5134	-0.52492	0.12001	0.87378	0.089778	0.44438	0.22256	0.41501	1	0.812659	0.999999	0.999525	1
FBXW2	26190	0.55828	-6.4764	-1.8942	0.8847	1	0.51842	1	0.65513	0.028549	7.3648e-06	0.000493	0.8382	1	0.33023	-7.1626	0.065678	0.091373	0.849597	1	-0.65036	0.2876	0.1222	0.922268	0.92019	1	1.0305	0.31771	0.5094	1	0.41443	1	0.33023	-1.8942	0.65513	0.2876	1.0305	0.1873	0.51842	0.43415	0.5792	0.0457	1	1	0.999999	1	0.784021
FBXW4	6468	0.053896	-6.8305	-1.3309	0.99396	1	0.34771	1	-0.97756	0.43804	0.35406	0.999999	0.53733	1	-0.61931	-6.2807	0.0048027	0.77949	0.224648	1	0.21179	-2.6888	0.47577	1	0.56365	1	-0.29613	-1.5996	0.17554	0.913475	0.17365	0.848071	-0.61931	-1.3309	0.43804	0.21179	-0.29613	0.7424	0.34771	0.421	0.31557	0.20055	1	1	1	1	0.938156
FBXW5	54461	0.057641	-4.1543	0.99021	0.61845	1	0.15634	0.903621	-0.64586	-1.0761	0.60802	0.999999	0.99827	1	-0.06108	-8.2104	0.43162	0.67911	1	1	-3.8107	-0.3997	0.90824	1	0.98073	1	-2.761	-1.7272	0.26694	0.979937	0.85191	1	-0.06108	0.99021	-0.64586	-0.3997	-1.7272	0.56073	0.15634	0.67336	0.40246	0.29031	1	0.903621	0.999999	1	0.94626
FBXW7	55294	1.4785	2.0476	3.5148	2.7277e-07	0.000248	2.7277e-07	0.000118	1.7208	2.8653	0.12901	0.999999	0.61254	1	0.9646	-0.4374	0.58383	0.43566	1	1	1.0262	2.81	0.89454	1	0.99427	1	1.6624	1.6999	0.64975	1	0.99852	1	0.9646	3.5148	2.8653	2.81	1.6999	3.7369e-05	2.7277e-07	8.1831e-07	0.0001012	8.1831e-07	0.005383	0.000118	0.000173	0.030611	0.00495
FBXW8	26259	-0.11054	-3.8653	-0.52662	0.47232	1	0.66531	1	-4.3495	-1.4342	0.82306	0.999999	0.65695	1	-1.3529	-6.6199	0.59858	0.12501	1	1	-1.1956	0.67036	0.31323	1	0.070725	0.725574	-2.2206	-1.3714	0.005585	0.622383	0.45058	1	-1.3529	-0.52662	-1.4342	0.67036	-1.3714	0.71508	0.66531	0.8078	0.16086	0.5526	1	1	1	0.859429	1
FBXW9	84261	-0.46666	-4.2451	-1.4143	0.50728	1	0.36764	1	-2.2137	0.88033	0.7018	0.999999	0.78284	1	-0.17161	-5.2643	0.22183	1	1	1	-0.0031018	-2.9984	0.13063	0.926602	0.7791	1	0.10966	-1.1653	0.094896	0.879814	1	1	-0.17161	-1.4143	0.88033	-0.0031018	0.10966	0.27293	0.36764	0.13424	0.52701	0.3016	1	1	0.949093	1	0.988637
FCAMR	83953	0.15077	-4.0158	-0.66578	0.83499	1	0.68994	1	-2.3806	0.73228	0.26254	0.999999	0.052478	0.698775	-0.23222	-5.6921	0.019972	0.34201	0.504599	1	-0.42219	-0.41348	0.6203	1	0.090784	0.767414	0.67447	0.38071	0.548	1	0.11671	0.806916	-0.23222	-0.66578	0.73228	-0.41348	0.67447	0.3414	0.68994	0.08793	0.7063	0.23168	1	1	0.855218	1	0.964365
FCAR	2204	0.37395	-3.6095	-0.6933	0.21173	1	0.4951	1	-1.5725	0.9734	2.7277e-07	2.8e-05	0.0027542	0.146155	-0.035054	-7.0556	0.030704	1	0.632511	1	0.5505	-0.25775	0.061573	0.809768	0.10995	0.793995	-0.141	0.8789	0.012085	0.629174	0.34316	0.979307	-0.035054	-0.6933	0.9734	0.5505	0.8789	0.27353	0.4951	0.072152	0.10273	0.08527	1	1	0.793637	0.895473	0.767425
FCER1A	2205	-0.1568	-1.1317	0.48507	0.012009	0.786843	0.12519	0.862673	0.41695	-0.58002	0.8668	0.999999	0.99234	1	0.052594	-5.0913	0.9275	0.7483	1	1	0.85634	0.96244	0.00074275	0.096358	0.99464	1	0.47331	0.31134	0.047342	0.784021	0.99882	1	0.052594	0.48507	0.41695	0.96244	0.47331	0.24014	0.12519	0.27265	0.016005	0.10081	1	0.862673	0.999999	0.465577	0.885268
FCER1G	2207	-1.9247	-2.5111	-2.6784	0.25328	1	0.4533	1	0.13172	-2.8003	0.95721	0.999999	0.15311	0.965067	-0.37732	-6.6262	0.092088	0.11052	0.935021	1	0.26605	-0.62732	0.89618	1	0.97439	1	-0.33985	-1.7154	0.70675	1	0.77037	1	-0.37732	-2.5111	0.13172	0.26605	-0.33985	0.91173	0.25328	0.64179	0.67929	0.77977	1	1	0.999999	1	1
FCER2	2208	0.15953	-3.7104	-1.1655	0.65527	1	0.85199	1	-1.3532	0.77877	0.059618	0.763462	0.45026	1	0.39862	-3.9755	0.25202	0.49091	1	1	-0.14892	0.87408	0.25508	1	0.4179	1	-0.70459	-1.2087	0.90914	1	0.87457	1	0.39862	-1.1655	0.77877	0.87408	-0.70459	0.020986	0.85199	0.09168	0.036328	0.26253	0.516535	1	0.86385	0.599383	0.97643
FCF1	51077	-6.8939	-5.2327	-4.0825	0.90308	1	0.97019	1	-0.46028	-4.9271	0.0096983	0.254357	0.93008	1	-0.49235	-7.9883	0.085713	0.019722	0.915498	0.908898	0.48038	-5.6669	0.11389	0.910698	0.68553	1	-1.3041	-5.2196	0.9217	1	0.54211	1	-0.49235	-4.0825	-0.46028	0.48038	-1.3041	0.71618	0.97019	0.22523	0.027531	0.51397	1	1	0.999999	0.646398	1
FCGBP	8857	0.027371	-5.3202	-2.1084	0.76558	1	0.95003	1	-1.2605	-0.31203	0.0042533	0.129955	0.003884	0.178909	-0.81653	-6.5808	0.067177	1	0.853947	1	-1.2703	-1.0172	0.24306	1	0.11267	0.798425	-1.8819	-0.21265	0.30968	0.99106	0.032957	0.625922	-0.81653	-2.1084	-0.31203	-1.0172	-0.21265	0.99139	0.95003	0.32508	0.47618	0.79466	1	1	1	1	1
FCGR1A	2209	-1.4453	-5.0545	-2.6014	0.72705	1	0.9584	1	1.1371	0.31243	0.77173	0.999999	0.86487	1	-0.0036028	-8.8995	0.085967	0.49284	0.916156	1	0.39486	-1.709	0.52256	1	0.44252	1	-1.8581	-1.2496	0.27993	0.985876	0.40912	1	-0.0036028	-2.6014	1.1371	0.39486	-1.2496	0.4033	0.9584	0.020979	0.17148	0.83753	1	1	0.420737	0.971704	1
FCGR1B	2210	-1.0686	-6.2859	-3.1926	0.99996	1	0.91146	1	-0.13286	-1.4225	0.1772	0.999999	0.98037	1	-0.0083419	-5.4923	0.27322	0.93216	1	1	0.025967	-4.1521	0.15174	0.951995	0.15881	0.857242	-3.5011	-3.2526	0.10443	0.886826	0.7165	1	-0.0083419	-3.1926	-0.13286	0.025967	-3.2526	0.65238	0.91146	0.35363	0.13133	0.94944	1	1	0.999999	0.926602	1
FCGR2A	2212	0.25738	-1.7711	1.588	0.4256	1	0.033332	0.571242	-0.95501	0.61776	0.86185	0.999999	0.66039	1	-0.54378	-4.8774	0.073928	0.84913	0.877878	1	-0.6169	0.043199	0.97892	1	0.98288	1	0.054366	0.92322	0.82355	1	0.38357	0.992251	-0.54378	1.588	0.61776	0.043199	0.92322	0.7929	0.033332	0.29907	0.6757	0.03278	1	0.571242	1	1	0.625569
FCGR2B	2213	0.21578	-2.6972	0.82071	0.64417	1	0.042331	0.636637	-0.9245	1.2577	0.72562	0.999999	0.20637	1	-0.28104	-4.5887	0.53215	0.25442	1	1	-0.26414	0.050273	0.92349	1	0.18189	0.889866	0.20411	-0.31915	0.91536	1	0.074524	0.749745	-0.28104	0.82071	1.2577	0.050273	0.20411	0.62406	0.042331	0.057531	0.3409	0.3188	1	0.636637	0.723179	1	0.992508
FCGR2C	9103	0.46088	-2.9615	0.54726	0.65544	1	0.18703	0.937962	1.2638	0.37245	0.72749	0.999999	0.63616	1	0.1001	-7.732	0.018365	0.31716	0.483061	1	0.63694	0.45787	0.96156	1	0.38415	1	-0.89834	-0.054763	0.3594	1	0.8646	1	0.1001	0.54726	1.2638	0.63694	-0.054763	0.59297	0.18703	0.072652	0.21859	0.22289	1	0.937962	0.823071	0.997512	0.896945
FCGR3A	2214	-0.010958	-4.9664	-1.8492	0.36365	1	0.78762	1	-2.3628	-3.3565	0.71754	0.999999	0.095552	0.875378	-0.48008	-5.2852	0.40355	0.75205	1	1	-0.99342	-0.22492	0.83355	1	0.78068	1	-0.14991	-0.38461	0.55005	1	0.71567	1	-0.48008	-1.8492	-2.3628	-0.22492	-0.14991	0.77053	0.78762	0.40104	0.41873	0.08209	1	1	0.999999	1	0.860189
FCGR3B	2215	-2.0715	-7.4568	-2.7648	0.84993	1	0.28712	0.999608	-2.6057	-4.9174	0.9123	0.999999	0.29013	1	0.056391	-6.6598	0.57239	0.69584	1	1	-1.291	-4.0244	0.84456	1	0.85652	1	-1.1725	-3.3866	0.26102	0.975644	0.78786	1	0.056391	-2.7648	-2.6057	-1.291	-1.1725	0.50982	0.28712	0.82841	0.55942	0.36475	1	0.999608	0.999999	1	1
FCGRT	2217	-1.2313	-5.6738	-2.04	0.9295	1	0.73688	1	-1.5433	-0.72706	0.79545	0.999999	0.17785	0.980409	-0.77854	-5.9062	0.62474	0.34784	1	1	-1.5585	-1.1975	0.19703	0.989186	0.36513	1	-1.3999	-1.1994	0.61202	1	0.49837	1	-0.77854	-2.04	-0.72706	-1.1975	-1.1994	0.87719	0.73688	0.33661	0.3072	0.80462	1	1	1	0.997546	1
FCHO1	23149	0.048381	-3.7146	0.081103	0.39721	1	0.49452	1	-0.43364	-2.8238	0.9297	0.999999	0.99147	1	-0.51551	-3.2183	0.53801	0.55707	1	1	-1.7114	-1.6309	0.96371	1	0.99809	1	-2.5563	-2.0102	0.11477	0.895506	0.9836	1	-0.51551	0.081103	-0.43364	-1.6309	-2.0102	0.91876	0.49452	0.59314	0.43764	0.76104	1	1	0.999999	1	1
FCHO2	115548	-0.97361	-2.296	-0.41308	0.03165	0.904127	0.25791	0.987088	-0.12323	-1.5617	0.89728	0.999999	0.82079	1	-0.69571	-4.0503	0.58626	0.17798	1	1	-2.2007	-2.0318	0.11628	0.914174	0.14807	0.846945	-2.2668	0.047414	0.53839	1	0.047191	0.684082	-0.69571	-0.41308	-0.12323	-2.0318	0.047414	0.826	0.25791	0.54933	0.50044	0.32559	1	0.987088	0.999999	1	0.968401
FCHSD1	89848	0.22524	-4.6322	-3.3582	0.57793	1	0.98289	1	0.16315	-0.6047	0.72237	0.999999	0.15396	0.965067	-0.37986	-6.5886	0.70033	0.028043	1	0.94909	-2.4762	-0.27718	0.20601	0.991763	0.34857	1	-1.4684	0.21111	0.06189	0.821434	0.00092769	0.27601	-0.37986	-3.3582	0.16315	-0.27718	0.21111	0.083893	0.98289	0.62847	0.25875	0.23339	0.911658	1	0.999999	0.95793	0.901815
FCHSD2	9873	0.37144	-3.9927	-0.95093	0.56111	1	0.63782	1	-0.62831	0.206	0.97044	0.999999	0.26215	1	0.55862	-6.3	0.16157	0.17467	1	1	-2.3985	-3.2201	0.47791	1	0.021974	0.511478	-2.0235	0.42473	0.1318	0.898362	0.053489	0.712032	0.55862	-0.95093	0.206	-2.3985	0.42473	0.07034	0.63782	0.30587	0.90973	0.69499	0.864904	1	1	1	1
FCMR	9214	-0.36297	-5.6505	-2.3278	0.7993	1	0.53942	1	-1.2695	0.49211	8.4559e-06	0.000562	0.99964	1	-0.24475	-6.7644	0.85022	0.77547	1	1	0.01088	-0.13727	0.28592	1	0.98843	1	-0.54786	-0.12861	0.96509	1	0.99995	1	-0.24475	-2.3278	0.49211	0.01088	-0.12861	0.26342	0.53942	0.22602	0.12545	0.45713	1	1	1	0.923318	1
FCN1	2219	-0.69134	-5.1166	-1.5212	0.99127	1	0.91096	1	-2.4736	-0.39851	0.98775	0.999999	0.61377	1	0.16507	-7.1158	0.79172	0.7869	1	1	-2.1078	-2.8573	0.83584	1	0.74444	1	-1.212	-1.6168	0.96769	1	0.11594	0.805574	0.16507	-1.5212	-0.39851	-2.1078	-1.212	0.12264	0.91096	0.32456	0.84454	0.8361	0.998561	1	1	1	1
FCN2	2220	-0.48027	-5.2328	-2.0436	0.89895	1	0.26979	0.993074	-1.1473	-1.5874	0.44605	0.999999	0.57499	1	-0.088141	-5.6258	0.17591	0.45786	1	1	-2.5908	-0.56807	0.38276	1	0.32581	1	-1.2514	-1.6152	0.030008	0.736803	0.12783	0.819221	-0.088141	-2.0436	-1.1473	-0.56807	-1.2514	0.22543	0.26979	0.53778	0.46971	0.12597	1	0.993074	0.999999	1	0.896096
FCN3	8547	-0.29679	-2.7774	-1.6345	0.14745	1	0.45202	1	-0.4475	-0.16889	0.032314	0.550429	0.62042	1	-0.38458	-5.5861	0.36739	0.0035888	1	0.475428	-2.0062	-1.997	0.66178	1	0.045674	0.649721	-1.8883	-1.3481	0.69725	1	0.29709	0.950817	-0.38458	-1.6345	-0.16889	-1.997	-1.3481	0.47702	0.45202	0.22451	0.37905	0.80957	1	1	1	1	1
FCRL1	115350	0.38537	-2.9917	-0.12326	0.06142	0.943757	0.49943	1	-1.3891	0.57804	0.04329	0.653486	0.019089	0.451095	0.17186	-5.8802	0.083972	0.99341	0.911658	1	-0.63745	-3.0746	0.55488	1	0.31233	1	-2.1968	-1.8158	0.78625	1	0.16301	0.84722	0.17186	-0.12326	0.57804	-0.63745	-1.8158	0.18048	0.49943	0.20834	0.12485	0.87509	1	1	1	0.923318	1
FCRL2	79368	0.065653	-4.3776	0.3801	0.089704	0.982395	0.33769	1	-1.4726	0.19365	0.086251	0.880101	0.07933	0.823666	-1.2882	-6.1807	0.79275	0.24192	1	1	0.14768	-0.50496	0.036536	0.711114	0.078771	0.74378	-0.72321	-1.0949	0.22609	0.959562	0.31742	0.964571	-1.2882	0.3801	0.19365	0.14768	-0.72321	0.6948	0.33769	0.49725	0.0088304	0.34103	1	1	1	0.399657	1
FCRL3	115352	-0.54132	-7.0258	-1.9241	0.92055	1	0.33426	1	-2.3447	-2.8742	0.080676	0.854455	0.67004	1	-0.028057	-6.8045	0.15087	0.57387	1	1	-1.1426	-3.0741	0.9075	1	0.7102	1	-0.99795	-1.7324	0.73293	1	0.017801	0.57654	-0.028057	-1.9241	-2.3447	-1.1426	-0.99795	0.6947	0.33426	0.72197	0.50167	0.40402	1	1	0.999999	1	1
FCRL4	83417	-0.08879	-5.5575	-0.1982	0.94137	1	0.30092	1	-1.2681	-0.44434	0.41796	0.999999	0.11211	0.916805	-0.36412	-5.7054	0.062268	0.12397	0.839602	1	-0.20358	-0.46795	6.2464e-05	0.014917	0.066303	0.71213	0.40681	0.086002	0.0017067	0.424318	0.95519	1	-0.36412	-0.1982	-0.44434	-0.20358	0.40681	0.90138	0.30092	0.62191	0.16123	0.097084	1	1	1	0.958361	0.879862
FCRL5	83416	0.05731	-5.5773	-0.8946	0.74455	1	0.81152	1	-3.0895	-1.0757	0.99568	0.999999	0.7074	1	-0.56113	-7.6235	0.97984	0.11688	1	1	0.10431	0.57908	0.88827	1	0.62329	1	0.34769	-0.27902	0.88311	1	0.30675	0.957801	-0.56113	-0.8946	-1.0757	0.57908	0.34769	0.68088	0.81152	0.3708	0.14549	0.081864	1	1	1	0.844694	0.860189
FCRL6	343413	-0.75901	-4.7228	-2.1297	0.6514	1	0.85651	1	-1.9341	-3.1659	0.59892	0.999999	0.53238	1	-0.26924	-8.2229	0.59954	0.19213	1	1	0.59549	-2.4547	0.43637	1	0.96226	1	-1.7538	-1.6548	0.86818	1	0.97587	1	-0.26924	-2.1297	-1.9341	0.59549	-1.6548	0.49181	0.85651	0.90985	0.13509	0.97296	1	1	0.999999	0.928178	1
FCRLA	84824	-0.37759	-5.1484	-0.99844	0.96771	1	0.70351	1	-3.4415	0.18924	0.77814	0.999999	0.68944	1	0.080633	-5.7911	0.96089	0.31974	1	1	-2.0733	-1.562	0.63736	1	0.39911	1	-1.675	-1.2299	0.33787	1	0.91464	1	0.080633	-0.99844	0.18924	-1.562	-1.2299	0.37004	0.70351	0.37143	0.37849	0.78823	1	1	1	1	1
FCRLB	127943	0.14181	-3.7356	-1.8975	0.32168	1	0.98093	1	-2.6076	0.88925	0.39634	0.999999	0.69272	1	-0.39102	-3.7242	0.57083	0.07641	1	1	-3.2601	1.5659	0.89749	1	0.88829	1	-3.9316	0.37411	0.73988	1	0.83941	1	-0.39102	-1.8975	0.88925	1.5659	0.37411	0.80059	0.98093	0.14421	0.020035	0.44387	1	1	0.956242	0.510701	1
FDCSP	260436	0.069142	-3.3716	1.0966	0.20158	1	0.09263	0.816791	0.72543	-0.46655	0.63557	0.999999	0.11131	0.916805	-1.3679	-5.2798	0.092868	0.26336	0.936284	1	-0.38525	1.2449	0.67249	1	0.30289	0.994744	-0.6572	0.068928	0.2273	0.960427	0.23015	0.900917	-1.3679	1.0966	0.72543	1.2449	0.068928	0.89087	0.09263	0.058713	0.079427	0.25321	1	0.816791	0.760973	0.743945	0.915326
FDFT1	2222	-0.71479	-2.4025	-1.1108	0.23973	1	0.37778	1	-0.18969	-0.61058	0.75549	0.999999	0.0032561	0.161459	0.14435	-6.0329	0.50876	0.39575	1	1	0.21434	0.2063	0.86272	1	0.92342	1	0.40636	-0.83009	0.19622	0.935239	0.28922	0.944451	0.14435	-1.1108	-0.18969	0.21434	0.40636	0.14475	0.37778	0.48687	0.14489	0.35538	1	1	0.999999	0.942467	1
FDPS	2224	-0.84478	-4.497	-3.3224	0.17504	1	0.96107	1	-1.1575	-1.0185	0.67439	0.999999	0.86838	1	0.094308	-8.1596	0.77076	0.76063	1	1	-1.3752	-1.1638	0.55548	1	0.71893	1	-1.9005	-0.97935	0.69175	1	0.52143	1	0.094308	-3.3224	-1.0185	-1.1638	-0.97935	0.42534	0.96107	0.68969	0.7948	0.8417	1	1	1	1	1
FDX1	2230	-1.0123	-4.9418	-0.036217	0.36215	1	0.4092	1	-0.92627	-0.21895	0.87167	0.999999	0.90922	1	0.079951	-7.3198	0.59897	0.39843	1	1	-1.0526	-3.0277	0.031067	0.672447	0.090289	0.766044	-0.13645	-1.8643	0.18436	0.924056	0.17191	0.848071	0.079951	-0.036217	-0.21895	-1.0526	-0.13645	0.26743	0.4092	0.3171	0.95329	0.20061	1	1	1	1	0.938156
FDX1L	112812	-7.3146	-6.2547	-5.8316	0.78704	1	0.99486	1	-1.8333	-3.3175	0.69984	0.999999	0.86103	1	-1.2937	-7.1846	0.51061	0.26681	1	1	-5.3946	-6.0881	0.98035	1	0.52373	1	-5.4605	-6.6798	0.4438	1	0.92432	1	-1.2937	-5.8316	-1.8333	-5.3946	-5.4605	0.87166	0.99486	0.23752	0.99811	0.99739	1	1	0.999999	1	1
FDXACB1	91893	0.1648	-5.2286	-0.48883	0.52309	1	0.15311	0.89993	-2.3481	0.66779	0.28706	0.999999	0.61458	1	-1.0168	-4.8983	0.42942	0.37102	1	1	-0.0683	-0.34018	0.26324	1	0.0019222	0.199519	-0.33685	0.86419	0.40379	1	0.17162	0.848071	-1.0168	-0.48883	0.66779	-0.0683	0.86419	0.70014	0.15311	0.032553	0.23553	0.037617	1	0.89993	0.57483	1	0.641791
FDXR	2232	-6.7121	-4.1423	-5.8399	0.99579	1	1	1	-1.6264	1.3859	0.86753	0.999999	0.77519	1	-0.64338	-7.0339	0.30174	0.3424	1	1	-0.84556	-3.2929	0.52222	1	0.50112	1	-3.4592	-3.7511	0.4982	1	0.59996	1	-0.64338	-4.1423	1.3859	-0.84556	-3.4592	0.73995	0.99579	0.037185	0.59392	0.99998	1	1	0.605528	1	1
FECH	2235	-0.3743	-2.9966	-0.43509	0.19003	1	0.92746	1	-1.0424	-1.0647	0.65775	0.999999	0.77017	1	-0.28001	-4.3679	0.85156	0.39773	1	1	-1.9831	-0.13942	0.5736	1	0.14927	0.848207	-0.58785	0.5647	0.74141	1	0.10132	0.785558	-0.28001	-0.43509	-1.0424	-0.13942	0.5647	0.91435	0.92746	0.75904	0.37254	0.14467	1	1	0.999999	1	0.835248
FEM1A	55527	-2.0522	-5.0347	-0.2156	0.53585	1	0.073103	0.770607	-2.1173	-1.1453	0.43877	0.999999	0.93769	1	0.08692	-7.9244	0.66957	0.6455	1	1	-1.9037	-1.6406	0.2582	1	0.32955	1	-3.1006	-2.4537	0.017261	0.652712	0.54545	1	0.08692	-0.2156	-1.1453	-1.6406	-2.4537	0.2161	0.073103	0.53501	0.50726	0.41428	1	0.770607	1	1	1
FEM1B	10116	-0.18916	-4.2874	-1.1732	0.37969	1	0.54835	1	-3.4782	-2.2037	0.21864	0.999999	0.30507	1	0.027183	-6.1274	0.9818	0.2952	1	1	1.2197	-0.22071	0.79555	1	0.53299	1	-0.59446	-0.55263	0.68459	1	0.33276	0.972435	0.027183	-1.1732	-2.2037	1.2197	-0.55263	0.014023	0.54835	0.96677	0.029589	0.35666	0.422757	1	1	0.663801	0.98634
FEM1C	56929	0.40887	-4.0412	-0.58007	0.59072	1	0.78609	1	-0.32764	-0.29629	0.77483	0.999999	0.68516	1	0.49116	-4.1564	0.61727	0.13117	1	1	-1.3295	-0.6731	0.45576	1	0.68979	1	-0.38454	0.50411	0.20234	0.938369	0.8049	1	0.49116	-0.58007	-0.29629	-0.6731	0.50411	0.19267	0.78609	0.77534	0.50214	0.23375	1	1	1	1	0.901846
FEN1	2237	-1.9097	-4.0261	-3.8844	0.64352	1	0.99305	1	0.92759	-1.423	0.62114	0.999999	0.44429	1	0.68383	-7.5993	0.23576	0.073265	1	1	-0.6959	-2.7628	0.49374	1	0.66491	1	-1.6219	-0.51779	0.88069	1	0.74807	1	0.68383	-3.8844	0.92759	-0.6959	-0.51779	0.00022831	0.99305	0.2721	0.65554	0.83163	0.02341	1	0.999999	1	1
FER	2241	0.27858	-3.3125	0.3069	0.51739	1	0.095581	0.819199	1.1126	-0.23308	0.38835	0.999999	0.27113	1	0.29378	-3.258	0.097915	0.28694	0.949838	1	-1.2243	-0.8261	0.71904	1	0.81047	1	-0.028066	0.10525	0.57736	1	0.89433	1	0.29378	0.3069	1.1126	-0.8261	0.10525	0.099755	0.095581	0.004567	0.40748	0.12704	0.954459	0.819199	0.138144	1	0.818211
FER1L5	90342	0.057316	-4.6875	-1.0004	0.32214	1	0.81249	1	-1.395	-2.3931	0.4915	0.999999	0.08266	0.833942	-0.89266	-6.913	0.24185	0.46777	1	1	-2.6236	-2.1448	0.74626	1	0.17477	0.882539	-2.4294	-1.1429	0.8394	1	0.5073	1	-0.89266	-1.0004	-1.395	-2.1448	-1.1429	0.84396	0.81249	0.44821	0.42919	0.66001	1	1	0.999999	1	1
FER1L6	654463	-0.26265	-4.1625	-1.421	0.45152	1	0.58916	1	-2.631	0.94462	0.59641	0.999999	0.20284	1	-0.34944	-7.6893	0.96378	0.4715	1	1	-0.053881	-2.3591	0.8134	1	0.60058	1	-3.0956	-0.54398	0.91083	1	0.68715	1	-0.34944	-1.421	0.94462	-0.053881	-0.54398	0.73704	0.58916	0.14506	0.19174	0.28586	1	1	0.956242	0.986404	0.942413
FERD3L	222894	-2.0808	-5.9718	-0.54499	0.75906	1	0.13456	0.876946	-3.4382	-1.903	0.26964	0.999999	0.020736	0.471016	-0.39201	-6.8523	0.96075	0.49353	1	1	-2.8682	-4.9016	0.84066	1	0.063179	0.703741	-4.522	-1.8759	0.42786	1	0.12796	0.819406	-0.39201	-0.54499	-1.903	-2.8682	-1.8759	0.6389	0.13456	0.38558	0.79011	0.35838	1	0.876946	1	1	0.98634
FERMT1	55612	-2.3311	-5.7246	-3.6459	0.69369	1	0.79276	1	-2.0298	-1.8287	2.7277e-07	2.8e-05	8.1831e-07	0.000173	-0.32685	-7.6282	0.81877	0.098411	1	1	-2.6538	-3.2475	0.86809	1	0.074207	0.734339	-2.8371	-0.61916	0.79363	1	0.74797	1	-0.32685	-3.6459	-1.8287	-2.6538	-0.61916	0.82738	0.79276	0.90489	0.90124	0.6086	1	1	1	1	1
FERMT2	10979	0.41537	-5.7219	-2.2479	0.93408	1	0.91576	1	-2.1312	-0.055674	0.5867	0.999999	0.75952	1	0.21183	-4.2406	0.99047	0.43965	1	1	-0.81899	-1.0319	0.8729	1	0.44116	1	-0.30126	-0.20444	0.21494	0.954233	0.18759	0.860057	0.21183	-2.2479	-0.055674	-0.81899	-0.20444	0.1219	0.91576	0.68934	0.45406	0.037777	0.998561	1	1	1	0.641791
FERMT3	83706	-2.5112	-3.9069	-3.9439	0.079671	0.96821	0.93422	1	-2.7061	-2.4333	0.02158	0.427387	0.0079231	0.284747	-0.67504	-7.0179	0.10513	0.99835	0.967935	1	-2.8231	-1.7103	0.057417	0.803722	0.003004	0.247817	-2.3238	-2.3486	0.056274	0.807032	0.2602	0.921227	-0.67504	-3.9069	-2.4333	-1.7103	-2.3238	0.00020321	0.079671	0.98166	0.22164	0.3817	0.021196	0.96821	1	0.927717	1
FES	2242	-0.66054	-5.9714	-2.2604	0.97869	1	0.20779	0.95515	-0.63789	-2.3358	0.15314	0.999999	0.74684	1	-0.12026	-8.1575	0.14915	0.99092	1	1	0.82243	-2.6879	0.042941	0.748204	0.099178	0.77574	-2.5444	-1.5633	0.058281	0.815673	0.45447	1	-0.12026	-2.2604	-0.63789	0.82243	-1.5633	0.48759	0.20779	0.29867	0.26261	0.74314	1	0.95515	0.999999	1	1
FETUB	26998	0.036207	-4.6552	-0.11472	0.6081	1	0.21101	0.955749	-2.3384	-1.4763	0.72378	0.999999	0.25981	1	0.67116	-6.855	0.51393	0.44317	1	1	-0.8189	-0.96537	0.94081	1	0.39919	1	-2.0423	-0.70738	0.52184	1	0.23564	0.902393	0.67116	-0.11472	-1.4763	-0.8189	-0.70738	0.085155	0.21101	0.48421	0.67946	0.60013	0.913945	0.955749	1	1	1
FEV	54738	0.38705	-2.6311	-2.0167	0.41515	1	0.51659	1	-2.1869	-4.6382	0.25734	0.999999	0.24616	1	-0.25656	-6.7455	0.9186	0.99109	1	1	-0.25057	0.6999	0.053759	0.789376	0.14788	0.846945	-2.5167	-0.27109	0.51065	1	0.0060339	0.45387	-0.25656	-2.0167	-2.1869	0.6999	-0.27109	0.81658	0.51659	0.8828	0.2961	0.6696	1	1	0.999999	0.988956	1
FEZ1	9638	-0.52054	-5.1932	-0.98442	0.47433	1	0.36541	1	-2.3138	-0.95172	0.21659	0.999999	0.049158	0.679032	-0.45307	-7.0327	0.19041	0.17385	1	1	-1.155	-1.2223	0.029633	0.663959	0.017357	0.481217	-2.1823	-0.64686	0.049427	0.787875	0.184	0.858783	-0.45307	-0.98442	-0.95172	-1.155	-0.64686	0.63193	0.36541	0.24621	0.15706	0.595	1	1	1	0.955129	1
FEZ2	9637	0.343	-3.6186	-1.64	0.18114	1	0.91471	1	-0.53836	-2.1117	0.18468	0.999999	0.21197	1	0.26871	-5.2606	0.10457	0.35094	0.966548	1	-1.5058	-2.6059	0.26441	1	0.68427	1	0.075402	-0.3519	0.71996	1	0.32238	0.966999	0.26871	-1.64	-0.53836	-1.5058	0.075402	0.13857	0.91471	0.82128	0.40028	0.36873	1	1	0.999999	1	1
FEZF1	389549	-0.19164	-4.5189	-0.32515	0.5884	1	0.73266	1	-1.2328	-1.3358	0.84443	0.999999	0.46931	1	0.079606	-6.5555	0.35513	0.28732	1	1	-5.298	-1.2267	0.81069	1	0.65654	1	-0.7546	-0.91498	0.41741	1	0.53662	1	0.079606	-0.32515	-1.2328	-1.2267	-0.7546	0.58349	0.73266	0.76302	0.91268	0.88691	1	1	0.999999	1	1
FEZF2	55079	0.089141	-6.6678	-0.8114	0.58971	1	0.71494	1	-0.14936	1.1574	0.69634	0.999999	0.63302	1	-0.31479	-3.6654	0.31713	0.70908	1	1	-0.25973	0.81076	0.96842	1	0.99369	1	-0.47554	-0.48597	0.81263	1	0.80526	1	-0.31479	-0.8114	1.1574	0.81076	-0.47554	0.48655	0.71494	0.049288	0.039503	0.15245	1	1	0.679032	0.614868	0.911551
FFAR1	2864	-0.44476	-2.949	-3.1275	0.11457	1	0.88948	1	-0.76615	-1.8695	0.83021	0.999999	0.3971	1	-0.080169	-7.5181	0.62711	0.40117	1	1	-0.36836	-1.1571	0.083593	0.860723	0.31348	1	-2.7116	-0.77963	0.96845	1	0.47116	1	-0.080169	-2.949	-0.76615	-0.36836	-0.77963	0.45153	0.11457	0.43404	0.5457	0.96259	1	1	0.999999	1	1
FFAR2	2867	0.096427	-6.1379	-4.1041	0.6961	1	0.983	1	-1.4193	-4.0343	0.88302	0.999999	0.051751	0.695005	-0.03935	-6.7035	0.96994	0.9616	1	1	0.19378	-0.25279	0.68833	1	0.21212	0.916847	-1.2744	-1.0362	0.91381	1	0.13005	0.822128	-0.03935	-4.1041	-1.4193	0.19378	-1.0362	0.3121	0.983	0.73344	0.64459	0.36765	1	1	0.999999	1	0.987052
FFAR3	2865	-0.22552	-4.3548	-0.90109	0.48049	1	0.92963	1	-3.6356	-2.2999	0.42803	0.999999	0.94126	1	0.19875	-7.737	0.28876	0.61685	1	1	-1.7186	-0.83629	0.99328	1	0.96332	1	-2.0386	-0.15068	0.98966	1	0.99669	1	0.19875	-0.90109	-2.2999	-0.83629	-0.15068	0.32536	0.92963	0.96154	0.61355	0.70067	1	1	1	1	1
FFAR4	338557	-0.88779	-6.1909	-0.84753	0.90399	1	0.25724	0.986534	-0.99637	-0.35009	0.76693	0.999999	0.79524	1	-0.045782	-7.1141	0.4097	0.20881	1	1	-0.45409	0.27179	0.17801	0.980233	0.69903	1	-0.7038	-0.70676	0.37157	1	0.51172	1	-0.045782	-0.84753	-0.35009	0.27179	-0.7038	0.75204	0.25724	0.11949	0.17526	0.15981	1	0.986534	0.928551	0.883041	0.911551
FGA	2243	0.24612	-3.0418	-0.57197	0.16625	1	0.36238	1	-2.3319	0.72074	0.16595	0.999999	0.78801	1	-0.9467	-6.6008	0.42971	0.62623	1	1	0.68352	-1.5135	0.61512	1	0.65289	1	-0.60464	-0.57498	0.15199	0.911551	0.52706	1	-0.9467	-0.57197	0.72074	0.68352	-0.57498	0.5068	0.36238	0.17296	0.018579	0.28422	1	1	0.974656	0.564381	0.940451
FGB	2244	-0.27897	-2.6668	-0.80154	0.63832	1	0.51748	1	-1.3375	-1.8364	0.97275	0.999999	0.12566	0.939611	-0.24323	-7.494	0.93383	0.99725	1	1	-0.5886	0.52641	0.97861	1	0.21732	0.922885	-0.62177	0.5096	0.67725	1	0.41575	1	-0.24323	-0.80154	-1.3375	0.52641	0.5096	0.93312	0.51748	0.5039	0.022475	0.076153	1	1	0.999999	0.514371	0.750962
FGD1	2245	-0.052883	-5.9956	-1.2464	0.99692	1	0.72817	1	-1.5241	-0.47479	0.41101	0.999999	0.99638	1	-0.23935	-7.1868	0.99818	0.86035	1	1	-0.60071	0.30969	0.001453	0.145698	0.99826	1	0.39401	-0.8826	0.58448	1	0.99989	1	-0.23935	-1.2464	-0.47479	0.30969	0.39401	0.33171	0.72817	0.28265	0.5857	0.53164	1	1	1	1	1
FGD2	221472	0.22908	-2.7412	-1.3356	0.095916	0.992396	0.92031	1	-2.2429	-0.86789	0.018798	0.397776	0.89213	1	0.28465	-5.7599	0.93668	0.41288	1	1	0.04395	-0.84869	1.1729e-05	0.00367	0.95932	1	-0.3415	0.12642	0.47108	1	0.89368	1	0.28465	-1.3356	-0.86789	0.04395	0.12642	0.2817	0.92031	0.42835	0.26849	0.38478	1	1	1	1	0.992251
FGD3	89846	0.056602	-2.65	0.27654	0.16705	1	0.60424	1	-0.75149	-0.94705	0.1482	0.999999	0.84706	1	-0.78174	-5.442	0.8077	0.57539	1	1	0.015487	-0.59013	0.78583	1	0.99871	1	-0.45032	-0.53315	0.70639	1	0.91099	1	-0.78174	0.27654	-0.75149	0.015487	-0.45032	0.96458	0.60424	0.56735	0.013057	0.62737	1	1	0.999999	0.474526	1
FGD4	121512	-0.14504	-4.7443	-1.5944	0.83217	1	0.59395	1	-2.9978	-0.69817	0.0034421	0.10979	0.84832	1	-1.0427	-5.7116	0.88072	0.92795	1	1	-0.73929	-1.4069	0.22221	0.999525	0.84576	1	0.099791	-0.043805	0.62428	1	0.98415	1	-1.0427	-1.5944	-0.69817	-0.73929	0.099791	0.97123	0.59395	0.69466	0.53272	0.070908	1	1	1	1	0.835988
FGD5	152273	-0.2577	-3.7992	-0.65276	0.63264	1	0.41213	1	-2.318	-0.86614	0.0048196	0.14434	0.99261	1	-0.1797	-4.8974	0.99667	0.44931	1	1	-0.14363	0.54582	1.3638e-06	0.000669	0.97881	1	0.2167	-0.42823	0.47466	1	0.94156	1	-0.1797	-0.65276	-0.86614	0.54582	0.2167	0.73846	0.41213	0.66177	0.28244	0.28534	1	1	1	0.980314	0.98695
FGD6	55785	-0.013817	-3.3753	-1.761	0.55627	1	0.33715	1	-2.7843	-1.3754	0.38763	0.999999	0.99949	1	-0.34804	-6.3747	0.9211	0.91917	1	1	-0.60553	-0.77502	0.33023	1	0.99743	1	-2.1847	0.38251	0.54418	1	0.96708	1	-0.34804	-1.761	-1.3754	-0.60553	0.38251	0.5826	0.33715	0.80242	0.063533	0.10988	1	1	1	0.815708	0.79802
FGF1	2246	0.03524	-4.7948	-0.13662	0.33049	1	0.7087	1	1.9477	0.6376	1.8821e-05	0.001131	0.72866	1	-0.13173	-6.7034	0.98831	0.84967	1	1	-1.8125	-0.40551	4.6371e-06	0.001683	0.55895	1	0.45548	-0.99016	0.72209	1	0.99997	1	-0.13173	-0.13662	1.9477	-0.40551	0.45548	0.31233	0.7087	0.014052	0.38715	0.10117	1	1	0.329358	1	0.885268
FGF10	2255	-2.6096	-2.6739	-2.6952	0.32741	1	0.71843	1	-4.033	-3.1206	0.28191	0.999999	0.99272	1	-2.9705	-4.1851	0.59028	0.55407	1	1	-2.5871	-2.8803	0.89187	1	0.98848	1	-2.9716	-2.1145	0.0037519	0.545065	0.97425	1	-2.9705	-2.6739	-3.1206	-2.5871	-2.1145	0.81756	0.32741	0.70368	0.64863	0.48186	1	1	1	1	1
FGF11	2256	-0.43097	-6.6349	-2.6284	0.9472	1	0.94686	1	-3.5575	-2.5137	0.88177	0.999999	0.81725	1	-0.74932	-6.1219	0.43634	0.57013	1	1	-3.7003	-1.7764	0.3235	1	0.30623	0.997217	-1.1956	-2.2644	0.25355	0.974976	0.85853	1	-0.74932	-2.6284	-2.5137	-1.7764	-1.1956	0.81934	0.94686	0.86174	0.85795	0.83004	1	1	1	1	1
FGF12	2257	0.2094	-4.3052	-0.017263	0.348	1	0.27018	0.993074	-2.361	0.058263	0.40349	0.999999	0.2482	1	-1.3028	-6.5945	0.59878	0.76187	1	1	-1.9139	0.62135	0.019377	0.575875	0.60401	1	-3.1171	0.12831	0.892	1	0.63298	1	-1.3028	-0.017263	0.058263	0.62135	0.12831	0.87254	0.27018	0.70173	0.21315	0.46136	1	0.993074	1	0.917937	1
FGF13	2258	0.40943	-4.9225	-1.4868	0.33152	1	0.66519	1	-0.10783	-0.4406	0.44483	0.999999	0.93291	1	0.17906	-5.6269	0.70219	0.63002	1	1	-0.53542	-0.026842	0.83316	1	0.73045	1	-0.49689	0.28823	0.88268	1	0.78434	1	0.17906	-1.4868	-0.10783	-0.026842	0.28823	0.24755	0.66519	0.31356	0.37357	0.27482	1	1	0.999999	1	0.933627
FGF14	2259	0.47623	-5.6604	-1.6755	0.94459	1	0.4354	1	-0.49657	-0.36886	0.081932	0.859127	0.91286	1	0.37103	-5.3448	0.46767	0.81563	1	1	-0.1129	0.0034801	0.66955	1	0.86077	1	-2.237	-0.58977	0.48177	1	0.67796	1	0.37103	-1.6755	-0.36886	0.0034801	-0.58977	0.10766	0.4354	0.37859	0.13223	0.28233	0.972711	1	1	0.828302	0.937868
FGF16	8823	0.49725	-3.3791	0.86673	0.11837	1	0.070364	0.766252	-2.3488	1.0454	0.83499	0.999999	0.23459	1	-0.9306	-5.2447	0.48176	0.66066	1	1	0.53081	-0.41424	0.27569	1	0.12391	0.818634	-1.6484	0.24562	0.098473	0.879862	0.15617	0.843973	-0.9306	0.86673	1.0454	0.53081	0.24562	0.9585	0.070364	0.032429	0.039112	0.44723	1	0.766252	0.574755	0.725255	1
FGF17	8822	0.28208	-5.0731	1.3207	0.7378	1	0.086737	0.807854	-0.67033	0.5342	0.73567	0.999999	0.562	1	-0.094466	-6.7142	0.43222	0.26672	1	1	-0.2585	1.3312	0.55596	1	0.80164	1	-1.2925	-0.23724	0.65095	1	0.42225	1	-0.094466	1.3207	0.5342	1.3312	-0.23724	0.69143	0.086737	0.26988	0.017023	0.35087	1	0.807854	1	0.478244	0.983347
FGF18	8817	0.15521	-4.6159	-2.551	0.65258	1	0.89782	1	-2.3458	0.52188	0.0058965	0.169865	0.085713	0.846537	0.2662	-5.6663	0.34116	0.086278	1	1	-0.23395	-2.6522	0.64431	1	0.0087027	0.369032	-3.7098	-2.3746	0.15992	0.911551	0.46449	1	0.2662	-2.551	0.52188	-0.23395	-2.3746	0.12099	0.89782	0.36295	0.47784	0.7413	0.998561	1	1	1	1
FGF19	9965	0.18161	-5.2593	1.124	0.5446	1	0.22703	0.968004	-2.7291	-0.68968	0.32936	0.999999	0.42432	1	0.62072	-6.8243	2.7277e-07	2.7277e-07	8.3e-05	0.000309	-2.597	-1.7082	2.7277e-07	0.000165	0.01248	0.422996	-1.1384	-1.3473	0.39081	1	0.86342	1	0.62072	1.124	-0.68968	-1.7082	-1.1384	0.064775	0.22703	0.12959	0.77714	0.86973	0.847584	0.968004	0.946007	1	1
FGF2	2247	-1.1924	-6.0666	-4.1689	0.74006	1	0.91966	1	1.1028	-1.9642	0.030101	0.522546	0.12013	0.929775	-0.45218	-6.4288	0.54992	0.5467	1	1	-3.2995	-1.3392	0.018409	0.561736	0.93297	1	-0.74524	-1.7834	0.66417	1	0.48784	1	-0.45218	-4.1689	1.1028	-1.3392	-0.74524	0.54	0.91966	0.4877	0.76321	0.44914	1	1	0.999999	1	1
FGF20	26281	0.4195	-4.8662	0.60521	0.72189	1	0.23203	0.970748	-2.3981	-0.80417	0.94459	0.999999	0.89658	1	0.070259	-7.0588	0.88382	0.92029	1	1	0.45065	-0.36719	0.59522	1	0.96914	1	-0.76054	0.081348	0.96897	1	0.99998	1	0.070259	0.60521	-0.80417	0.45065	0.081348	0.20128	0.23203	0.57767	0.49503	0.47704	1	0.970748	1	1	1
FGF21	26291	-3.8613	-6.8741	-4.7943	0.97556	1	0.99871	1	-2.0789	-4.736	0.7863	0.999999	0.26434	1	-0.90502	-8.198	0.89434	0.15437	1	1	-4.1408	-3.9554	0.701	1	0.65964	1	-4.0134	-4.6088	0.70462	1	0.88452	1	-0.90502	-4.7943	-2.0789	-3.9554	-4.0134	0.98411	0.99871	0.71471	0.48556	0.89947	1	1	0.999999	1	1
FGF22	27006	-1.6153	-4.5492	-4.1289	0.35831	1	0.96095	1	-2.3406	-1.6036	0.38802	0.999999	0.50677	1	-2.5422	-5.7352	0.4584	0.80505	1	1	-1.9054	-0.56919	0.1382	0.933961	0.84073	1	-2.7514	-2.1348	0.4881	1	0.67916	1	-2.5422	-4.1289	-1.6036	-0.56919	-2.1348	0.95463	0.96095	0.32362	0.1601	0.92811	1	1	1	0.858887	1
FGF23	8074	0.10513	-5.1224	-1.8023	0.96945	1	0.88521	1	-0.062224	0.32519	0.97551	0.999999	0.3637	1	0.44822	-6.7068	0.31494	0.66724	1	1	0.42853	0.19847	0.49002	1	0.42481	1	0.54287	-0.088907	0.15628	0.911551	0.86573	1	0.44822	-1.8023	0.32519	0.42853	0.54287	0.10721	0.88521	0.031693	0.4759	0.26795	0.971899	1	0.57105	1	0.980437
FGF3	2248	0.20455	-3.34	1.4136	0.16853	1	0.016647	0.448605	-1.4647	-1.1079	0.91917	0.999999	0.25206	1	0.73763	-5.1163	0.64793	0.73205	1	1	1.3055	0.42875	0.89594	1	0.77597	1	0.75398	0.63444	0.19691	0.936263	0.15694	0.843973	0.73763	1.4136	-1.1079	1.3055	0.75398	0.0048594	0.016647	0.81179	0.0093775	0.067261	0.225558	0.448605	1	0.411094	0.825311
FGF4	2249	-1.0847	-5.7746	-1.6936	0.69498	1	0.72578	1	-1.8413	-2.191	0.50011	0.999999	0.89557	1	-0.056507	-5.2625	0.43319	0.35413	1	1	-0.1637	-2.5146	0.012997	0.474526	0.2042	0.909136	-0.9533	-1.4129	0.57077	1	0.82061	1	-0.056507	-1.6936	-1.8413	-0.1637	-0.9533	0.55351	0.72578	0.72989	0.70408	0.55791	1	1	0.999999	1	1
FGF5	2250	-1.2181	-4.1696	-1.4251	0.15129	1	0.63347	1	-3.4426	-1.008	0.49622	0.999999	0.40382	1	-0.94384	-6.9134	0.89203	0.17879	1	1	-0.87935	-2.1044	0.62975	1	0.66553	1	-2.5272	-2.1125	0.11704	0.896096	0.19083	0.866269	-0.94384	-1.4251	-1.008	-0.87935	-2.1125	0.96032	0.63347	0.63842	0.44668	0.96346	1	1	1	1	1
FGF6	2251	0.26116	-3.9235	-0.027442	0.26067	1	0.33082	1	-2.3338	0.39531	0.15483	0.999999	0.8449	1	-1.0199	-7.6767	0.083723	0.99958	0.911658	1	-1.1741	0.77622	0.17115	0.971704	0.56672	1	-2.4184	-0.47808	0.81254	1	0.078009	0.754931	-1.0199	-0.027442	0.39531	0.77622	-0.47808	0.28438	0.33082	0.12673	0.36052	0.60771	1	1	0.940552	1	1
FGF7	2252	0.27877	-4.3406	0.15885	0.20239	1	0.46121	1	-1.3122	-1.4705	0.76268	0.999999	0.51143	1	-0.44475	-5.8419	0.51207	0.47345	1	1	0.44023	-0.28426	0.51667	1	0.54612	1	0.98876	0.38676	0.23702	0.970041	0.036305	0.638199	-0.44475	0.15885	-1.3122	0.44023	0.98876	0.94065	0.46121	0.48146	0.018416	0.011412	1	1	0.999999	0.561736	0.625814
FGF8	2253	0.20812	-3.9489	-1.4752	0.66336	1	0.91968	1	-2.5753	-0.34727	0.71442	0.999999	0.98047	1	-1.2272	-6.8805	0.0012954	0.99578	0.091478	1	-2.349	0.31381	0.0078708	0.376485	0.82189	1	-1.9743	0.040522	0.57733	1	0.99973	1	-1.2272	-1.4752	-0.34727	0.31381	0.040522	0.9713	0.91968	0.51821	0.030676	0.17476	1	1	1	0.568393	0.848071
FGF9	2254	0.32614	-3.5798	0.82885	0.54877	1	0.35545	1	-1.9631	-2.4348	0.87805	0.999999	0.21005	1	0.20181	-5.0311	0.55497	0.028187	1	0.94909	-1.9784	-1.0043	0.44952	1	0.1715	0.878025	0.17335	-1.7494	0.48727	1	0.88137	1	0.20181	0.82885	-1.9631	-1.0043	0.17335	0.15776	0.35545	0.94155	0.57683	0.1473	1	1	0.999999	1	0.911551
FGFBP1	9982	-0.40481	-3.9418	-0.31101	0.42506	1	0.45458	1	-0.90673	-1.055	0.84769	0.999999	0.79304	1	0.088175	-4.9587	0.54813	0.72952	1	1	-0.86236	0.013097	0.96191	1	0.54565	1	-1.0378	0.094925	0.50038	1	0.70834	1	0.088175	-0.31101	-0.90673	0.013097	0.094925	0.47627	0.45458	0.49201	0.63788	0.32125	1	1	0.999999	1	0.96594
FGFBP2	83888	0.40268	-3.4958	-0.14097	0.57365	1	0.24027	0.973303	-0.036196	-0.12887	0.092172	0.903793	0.07943	0.82376	-0.48965	-3.7916	0.26347	0.080361	1	1	1.2174	1.2197	0.29873	1	0.14288	0.84182	0.77152	-0.3242	0.38264	1	0.79198	1	-0.48965	-0.14097	-0.036196	1.2197	0.77152	0.82477	0.24027	0.10514	0.014485	0.16258	1	0.973303	0.947901	0.443523	0.913127
FGFBP3	143282	-1.0744	-3.5606	-1.3131	0.52325	1	0.87845	1	-3.0241	-1.6969	0.97746	0.999999	0.30268	1	-1.2453	-5.7993	0.53052	0.069332	1	1	-1.3124	-1.4258	0.19742	0.989874	0.010464	0.390097	-1.6193	-0.71519	0.12095	0.896096	0.30117	0.954705	-1.2453	-1.3131	-1.6969	-1.3124	-0.71519	0.55658	0.87845	0.6716	0.7894	0.3635	1	1	1	1	0.987052
FGFR1	2260	-0.1289	-5.5378	-0.72075	0.67367	1	0.41484	1	0.33583	-0.24021	0.78506	0.999999	0.57915	1	-0.62518	-3.7128	0.26373	0.13366	1	1	-1.8587	-1.7667	0.46032	1	0.099003	0.77574	-0.60508	0.50426	0.63277	1	0.26116	0.922044	-0.62518	-0.72075	0.33583	-1.7667	0.50426	0.30528	0.41484	0.10939	0.82235	0.42376	1	1	0.961847	1	1
FGFR1OP	11116	-2.2116	-4.9622	2.0194	0.47297	1	6.8192e-06	0.001768	-1.3921	0.28818	0.15663	0.999999	0.95263	1	-0.3388	-5.786	0.23589	0.89491	1	1	-1.7611	-1.7902	0.95736	1	0.65635	1	-1.7354	-0.84618	0.63013	1	0.81118	1	-0.3388	2.0194	0.28818	-1.7611	-0.84618	0.94737	6.8192e-06	0.12133	0.59734	0.67515	1	0.001768	0.931466	1	1
FGFR1OP2	26127	-0.43576	-5.9257	0.93224	0.95265	1	0.26466	0.992218	-2.241	-1.6409	0.79525	0.999999	0.63694	1	-0.16491	-6.8267	0.2618	0.5331	1	1	-1.5648	-1.5127	0.7106	1	0.6564	1	0.082479	-0.14716	0.91176	1	0.17023	0.848071	-0.16491	0.93224	-1.6409	-1.5127	0.082479	0.71431	0.26466	0.44946	0.87371	0.50043	1	0.992218	1	1	1
FGFR2	2263	0.29723	-0.3897	1.1961	0.11329	1	0.048458	0.666258	0.3998	0.91165	0.46262	0.999999	0.61271	1	0.35309	-3.4648	0.067469	0.16502	0.853947	1	0.96822	1.425	0.02781	0.646398	0.0022435	0.210973	0.93019	0.67959	0.40689	1	0.26188	0.922044	0.35309	1.1961	0.91165	1.425	0.93019	0.042712	0.048458	0.1045	0.062917	0.0036745	0.723789	0.666258	0.894969	0.703351	0.545065
FGFR3	2261	0.032418	-4.6875	0.64975	0.18732	1	0.12645	0.863544	-0.68768	0.3116	0.31522	0.999999	0.52994	1	-0.1636	-2.2605	0.77635	0.28103	1	1	-0.64019	1.6687	0.19906	0.99032	0.59242	1	-0.038603	0.81172	0.40151	1	0.058292	0.721084	-0.1636	0.64975	0.3116	1.6687	0.81172	0.37479	0.12645	0.35774	0.0073694	0.019103	1	0.863544	1	0.351151	0.57654
FGFR4	2264	0.18796	-1.6946	1.259	0.11872	1	0.0020346	0.133306	0.97131	1.596	0.89628	0.999999	0.73429	1	-0.17223	-2.5631	0.75052	0.62348	1	1	0.50134	1.4417	0.45689	1	0.56172	1	0.90874	0.42908	0.90086	1	0.58388	1	-0.17223	1.259	1.596	1.4417	0.90874	0.67573	0.0020346	0.0011181	0.0074392	0.017253	1	0.133306	0.077126	0.351151	0.652712
FGFRL1	53834	-1.0428	-2.9512	-2.857	0.13418	1	0.94519	1	-0.29083	-1.2332	0.89713	0.999999	0.032029	0.574165	-0.62519	-6.8369	0.21293	0.78037	1	1	-0.035102	0.99129	0.38386	1	0.26496	0.960417	-1.2234	-0.48734	0.50863	1	0.82699	1	-0.62519	-2.857	-0.29083	0.99129	-0.48734	0.11959	0.94519	0.31683	0.071741	0.046439	0.99559	1	0.999999	0.727723	0.680789
FGG	2266	0.37192	-3.6074	1.0909	0.31354	1	0.18035	0.930129	-0.18836	-0.081246	0.57886	0.999999	0.95164	1	-0.11829	-2.6465	0.9639	0.93749	1	1	0.20886	2.3533	0.55	1	0.558	1	0.28283	0.79543	0.58508	1	0.36467	0.987052	-0.11829	1.0909	-0.081246	2.3533	0.79543	0.90937	0.18035	0.581	0.0044731	0.042	1	0.930129	1	0.28187	0.670947
FGGY	55277	-0.10449	-3.8235	0.14098	0.33561	1	0.48583	1	-1.6953	-0.4637	0.81342	0.999999	0.60464	1	-0.26008	-7.2357	0.9247	0.29845	1	1	0.47861	-0.15232	0.82296	1	0.85337	1	-1.7027	-0.10872	0.97913	1	0.87333	1	-0.26008	0.14098	-0.4637	0.47861	-0.10872	0.4185	0.48583	0.24339	0.21234	0.65997	1	1	1	0.995928	1
FGL1	2267	0.38186	-2.2516	-1.6454	0.024247	0.891177	0.60853	1	-1.4986	-1.3634	0.81507	0.999999	0.20125	1	-0.59569	-5.1937	0.65582	0.96823	1	1	-0.73882	-0.017278	0.47661	1	0.89564	1	0.43884	0.65133	0.359	1	0.92355	1	-0.59569	-1.6454	-1.3634	-0.017278	0.65133	0.98166	0.60853	0.81525	0.28731	0.093077	1	1	1	0.985032	0.779673
FGL2	10875	0.20956	-3.8938	-1.4371	0.62937	1	0.86425	1	-2.234	-1.8736	0.55197	0.999999	0.44502	1	0.41337	-6.7954	0.7487	0.71347	1	1	-2.8277	-2.4682	0.24888	1	0.86758	1	-0.28273	0.18522	0.52895	1	0.54852	1	0.41337	-1.4371	-1.8736	-2.4682	0.18522	0.1363	0.86425	0.68989	0.63115	0.41203	1	1	1	1	1
FGR	2268	0.19372	-2.6017	-1.1578	0.4588	1	0.68289	1	0.67833	0.76609	0.42199	0.999999	0.58892	1	-0.1191	-4.4119	0.77687	0.85312	1	1	0.71612	-1.6181	0.55335	1	0.92744	1	0.34489	0.81643	0.14459	0.911551	0.35583	0.986062	-0.1191	-1.1578	0.76609	0.71612	0.81643	0.41321	0.68289	0.14583	0.044852	0.2651	1	1	0.956242	0.755255	0.924885
FH	2271	-2.5645	-5.3484	-4.8207	0.75092	1	0.99851	1	-5.3241	-2.3031	0.31205	0.999999	0.083903	0.840184	0.42564	-5.7634	0.062626	0.57711	0.841925	1	-2.6183	-3.2219	0.013204	0.475886	0.49502	1	-0.44865	-4.3259	0.040919	0.781725	0.72765	1	0.42564	-4.8207	-2.3031	-2.6183	-0.44865	0.088856	0.99851	0.82109	0.74182	0.12924	0.926277	1	1	1	0.896096
FHAD1	114827	0.21225	-4.4497	-1.497	0.83553	1	0.41278	1	-1.1711	-0.80207	0.74328	0.999999	0.72589	1	-0.5406	-6.3911	0.79087	0.17799	1	1	-0.27636	-0.50542	0.89646	1	0.18333	0.890367	-0.4432	-0.75571	0.32469	0.996496	0.97838	1	-0.5406	-1.497	-0.80207	-0.27636	-0.4432	0.31186	0.41278	0.45339	0.55361	0.17833	1	1	1	1	0.916181
FHDC1	85462	0.59374	-5.5854	-1.3071	0.82896	1	0.46704	1	-0.6135	-1.4687	0.37439	0.999999	0.36606	1	0.68604	-5.9114	3.0005e-06	0.6039	0.000656	1	-0.061632	-0.54856	0.85108	1	0.47321	1	-0.59679	-0.13783	0.50899	1	0.64733	1	0.68604	-1.3071	-0.6135	-0.061632	-0.13783	0.027889	0.46704	0.65968	0.14392	0.13215	0.608364	1	0.999999	0.94164	0.824718
FHIT	2272	0.048058	-4.8369	0.69124	0.45826	1	0.17341	0.920782	-2.8111	-0.70656	0.83721	0.999999	0.15802	0.96544	0.46399	-6.8643	0.86778	0.10306	1	1	-0.6953	-1.7321	0.24838	1	0.1986	0.906542	-0.2568	-0.16374	0.67203	1	0.66288	1	0.46399	0.69124	-0.70656	-0.6953	-0.16374	0.048913	0.17341	0.73101	0.23697	0.92579	0.77247	0.920782	1	1	1
FHL1	2273	0.44549	-4.8182	-0.90152	0.68884	1	0.45895	1	-2.6123	-1.3464	0.73772	0.999999	0.89833	1	-0.76434	-6.6245	0.74655	0.43471	1	1	-1.6588	-2.6717	0.08673	0.865798	0.025113	0.531121	-0.10621	0.60319	0.77724	1	0.058045	0.721084	-0.76434	-0.90152	-1.3464	-1.6588	0.60319	0.66551	0.45895	0.75729	0.73275	0.24569	1	1	1	1	0.910498
FHL2	2274	-0.55374	-4.8021	-3.0526	0.69603	1	0.40992	1	-1.8081	-2.3647	0.76441	0.999999	0.99945	1	-1.4584	-6.5024	0.35104	0.72578	1	1	-2.7317	-0.55554	0.9623	1	0.99871	1	-3.4975	-0.95698	0.60016	1	0.9958	1	-1.4584	-3.0526	-1.8081	-0.55554	-0.95698	0.98607	0.40992	0.34204	0.51834	0.076405	1	1	0.999999	1	0.750962
FHL3	2275	0.2195	-1.1035	-0.063898	0.13921	1	0.31683	1	-0.38584	-1.6416	0.013	0.313591	0.4601	1	-0.49289	-6.8712	0.20866	0.48541	1	1	-3.0471	1.2015	0.37967	1	0.76761	1	-1.041	0.61499	0.82265	1	0.998	1	-0.49289	-0.063898	-0.38584	1.2015	0.61499	0.73213	0.31683	0.4734	0.26794	0.17206	1	1	0.999999	0.96383	0.848071
FHL5	9457	0.46676	-5.6198	-0.098546	0.33741	1	0.23696	0.971962	-1.55	-0.83696	0.74006	0.999999	0.83198	1	-0.46797	-5.289	0.35483	0.59958	1	1	0.22299	-1.6569	0.90657	1	0.52974	1	-1.747	0.048093	0.68639	1	0.12961	0.822067	-0.46797	-0.098546	-0.83696	0.22299	0.048093	0.56997	0.23696	0.22631	0.062994	0.63704	1	0.971962	1	0.815708	1
FHOD1	29109	0.54078	-4.3827	-2.3619	0.43589	1	0.82598	1	-2.394	-1.7587	0.49651	0.999999	0.28438	1	0.11042	-7.1332	0.32711	0.67969	1	1	-2.7398	0.2524	0.96903	1	0.17849	0.885851	-0.38722	-0.30712	0.34893	1	0.45229	1	0.11042	-2.3619	-1.7587	0.2524	-0.30712	0.087631	0.82598	0.83026	0.50173	0.071691	0.919988	1	1	1	0.740606
FHOD3	80206	0.39569	-3.7769	-0.20518	0.55577	1	0.45709	1	-1.2058	0.24515	0.00031068	0.013653	0.98243	1	-1.3391	-6.9851	2.7277e-07	0.8591	8.3e-05	1	-0.28407	-0.58432	0.00016066	0.031353	0.85857	1	-0.55317	-0.51267	0.19022	0.931322	0.99652	1	-1.3391	-0.20518	0.24515	-0.28407	-0.51267	0.86862	0.45709	0.34226	0.17997	0.56035	1	1	1	0.980752	1
FIBCD1	84929	-0.33363	-5.3563	-1.4985	0.88055	1	0.5357	1	-0.94671	0.040545	0.48884	0.999999	0.030556	0.564331	-0.21357	-6.5992	0.20311	0.99716	1	1	-1.0484	-2.8356	0.24847	1	0.3959	1	-0.57695	-0.79329	0.076891	0.847292	0.98387	1	-0.21357	-1.4985	0.040545	-1.0484	-0.57695	0.8727	0.5357	0.40126	0.51811	0.40438	1	1	1	1	1
FIBIN	387758	-0.010068	-4.1128	-1.6004	0.67875	1	0.93921	1	2.8736	2.2463	0.47518	0.999999	0.99954	1	-0.03718	-6.9705	0.0047792	0.92605	0.224128	1	-2.2643	-1.6907	0.73075	1	0.9984	1	-2.3115	-1.7824	0.92441	1	0.99969	1	-0.03718	-1.6004	2.8736	-1.6907	-1.7824	0.45199	0.93921	0.0033068	0.62913	0.98088	1	1	0.105846	1	1
FIBP	9158	0.24399	-5.0862	-1.7524	0.86611	1	0.53304	1	0.50985	-0.021351	0.92929	0.999999	0.75519	1	0.11632	-7.0396	0.40196	0.29966	1	1	0.0099362	-5.5125	0.60362	1	0.33731	1	-4.0961	-1.0034	0.49531	1	0.19735	0.874067	0.11632	-1.7524	0.50985	0.0099362	-1.0034	0.47987	0.53304	0.29191	0.61035	0.39731	1	1	0.999999	1	0.997334
FICD	11153	-0.15201	-3.6492	0.52362	0.60815	1	0.069525	0.765351	-2.8568	-1.7717	0.97091	0.999999	0.35883	1	-0.11519	-6.4275	0.30656	0.13072	1	1	-1.1938	0.77758	0.23645	1	0.39882	1	-0.16421	-0.40467	0.11969	0.896096	0.17246	0.848071	-0.11519	0.52362	-1.7717	0.77758	-0.16421	0.62032	0.069525	0.46627	0.037967	0.53346	1	0.765351	1	0.607134	1
FIG4	9896	0.92956	-2.0517	3.4179	0.10232	0.995846	2.7277e-07	0.000118	-2.7783	3.504	0.53063	0.999999	0.2653	1	-0.37943	-4.3357	0.44324	0.78273	1	1	0.049309	-0.29927	0.6867	1	0.4329	1	-1.2772	0.44027	0.97874	1	0.2024	0.875478	-0.37943	3.4179	3.504	0.049309	0.44027	0.65656	2.7277e-07	1.9094e-06	0.30648	0.18146	1	0.000118	0.000309	1	0.855611
FIGLA	344018	0.18211	-6.3498	-1.2372	0.9942	1	0.61311	1	-3.0462	-1.5338	0.45013	0.999999	0.023168	0.49848	0.50284	-3.5525	0.16193	0.89142	1	1	-0.4382	-0.008143	0.41403	1	0.74589	1	0.36595	-0.099398	0.45193	1	0.16382	0.84722	0.50284	-1.2372	-1.5338	-0.008143	0.36595	0.084347	0.61311	0.7355	0.30651	0.091597	0.911658	1	1	0.997236	0.87641
FIGN	55137	0.31455	-6.5511	-0.15442	0.92588	1	0.30525	1	-0.59181	-2.0701	0.76314	0.999999	0.91791	1	-0.36086	-6.5865	0.92207	0.70135	1	1	0.067216	0.26471	0.82529	1	0.85907	1	-0.78587	0.18659	0.18253	0.92405	0.40991	1	-0.36086	-0.15442	-0.59181	0.26471	0.18659	0.38522	0.30525	0.68054	0.2825	0.15706	1	1	0.999999	0.98032	0.843973
FIGNL1	63979	0.44767	-5.6463	0.46986	0.75714	1	0.20556	0.95444	-1.3044	-1.1028	0.97165	0.999999	0.2964	1	-0.99366	-1.7751	0.54082	0.46813	1	1	-1.4141	0.21636	0.57548	1	0.91935	1	-0.34939	0.58521	0.50315	1	0.89875	1	-0.99366	0.46986	-1.1028	0.21636	0.58521	0.90361	0.20556	0.67945	0.55986	0.14541	1	0.95444	1	1	0.836521
FILIP1	27145	0.0044841	-3.9711	-0.23483	0.33165	1	0.1612	0.907653	0.59972	-1.6423	0.37978	0.999999	0.68467	1	-0.06121	-6.154	0.58927	0.77939	1	1	-0.6871	-0.44356	0.42664	1	0.28519	0.983901	1.1579	-0.0047452	0.45504	1	0.62413	1	-0.06121	-0.23483	0.59972	-0.44356	1.1579	0.49581	0.1612	0.44934	0.34522	0.048043	1	0.907653	0.999999	1	0.785964
FILIP1L	11259	-1.4691	-3.4673	0.48547	0.51302	1	0.1561	0.903541	0.05801	-1.3596	0.22085	0.999999	0.83876	1	-0.99732	-6.3198	0.62966	0.98402	1	1	-1.3783	-3.8582	0.09557	0.883192	0.26829	0.96383	-0.51533	-0.91406	0.35895	1	0.91373	1	-0.99732	0.48547	0.05801	-1.3783	-0.51533	0.61163	0.1561	0.52381	0.81181	0.35147	1	0.903541	0.999999	1	1
FIP1L1	81608	-1.0008	0.53788	1.7313	0.00067783	0.161868	0.017316	0.453495	3.7372	2.9856	0.71325	0.999999	0.89819	1	0.12594	-5.3964	0.24467	0.2661	1	1	0.34797	-0.10551	0.8975	1	0.0082308	0.361698	0.80332	-0.8127	0.9717	1	0.83902	1	0.12594	1.7313	3.7372	0.34797	0.80332	4.7189e-05	0.017316	3.546e-06	0.48313	0.022468	0.006639	0.453495	0.000257	1	0.700564
FIS1	51024	-2.0298	-6.1187	-4.2539	0.81013	1	0.98399	1	-0.29141	-4.1618	0.6561	0.999999	0.68971	1	-0.28653	-7.019	0.41836	0.64927	1	1	-1.9669	-3.9231	0.51143	1	0.30769	0.998249	-1.7424	-3.5066	0.71641	1	0.41806	1	-0.28653	-4.2539	-0.29141	-1.9669	-1.7424	0.89022	0.98399	0.43911	0.93115	0.82751	1	1	0.999999	1	1
FITM1	161247	-0.39984	-1.0423	-1.1615	0.2162	1	0.48976	1	-2.2458	0.28609	0.44377	0.999999	0.72801	1	-0.6354	-7.624	0.96954	0.46959	1	1	-1.0583	-2.5715	0.023233	0.604293	0.28938	0.985927	-0.76971	-1.0475	0.5645	1	0.76139	1	-0.6354	-1.0423	0.28609	-1.0583	-0.76971	0.255	0.2162	0.29749	0.81925	0.63302	1	1	1	1	1
FITM2	128486	-0.28194	-2.6598	-1.4976	0.099487	0.994647	0.62085	1	-1.8339	0.030044	0.76102	0.999999	0.55522	1	-0.21351	-6.1914	0.98381	0.93635	1	1	-2.9259	-1.8515	0.21653	0.995928	0.62254	1	-3.6579	-0.26802	0.062954	0.821434	0.57648	1	-0.21351	-1.4976	0.030044	-1.8515	-0.26802	0.81684	0.62085	0.30383	0.5767	0.27825	1	1	1	1	0.935215
FIZ1	84922	-1.738	-4.8651	-0.50882	0.9999	1	0.0026936	0.16081	0.19543	-0.91539	0.85241	0.999999	0.37294	1	-0.15059	-6.7628	0.044115	0.68691	0.738606	1	-1.6873	-1.2015	0.17323	0.973961	0.021622	0.511478	-0.14196	-1.2609	0.28855	0.98695	0.10485	0.788926	-0.15059	-0.50882	0.19543	-1.2015	-0.14196	0.2471	0.0026936	0.10313	0.43023	0.092897	1	0.16081	0.940547	1	0.87641
FJX1	24147	0.093178	-3.8435	-0.6158	0.28373	1	0.85543	1	4.0416	-0.002397	0.046529	0.681016	0.35662	1	-2.2921	-6.5237	0.19011	0.5851	1	1	-0.24966	0.48897	0.73038	1	0.17733	0.884871	-1.742	0.37667	0.37136	1	0.77667	1	-2.2921	-0.6158	4.0416	0.48897	0.37667	0.48451	0.85543	0.00058836	0.58141	0.25826	1	1	0.02352	1	0.920158
FKBP10	60681	-0.33966	-3.4688	-1.505	0.055045	0.943757	0.21342	0.959677	-0.34739	-0.54348	0.90517	0.999999	0.096369	0.875856	0.26673	-7.1415	0.61924	0.043954	1	0.972827	-1.7457	0.13668	0.3332	1	0.44531	1	-0.17435	-0.66604	0.90376	1	0.12644	0.816872	0.26673	-1.505	-0.34739	0.13668	-0.17435	0.28669	0.21342	0.32954	0.23919	0.57159	1	0.959677	0.999999	0.94289	1
FKBP11	51303	0.31929	-2.8339	0.50917	0.058738	0.943757	0.081674	0.79073	0.88736	-1.6445	0.41087	0.999999	0.19815	0.996802	-0.88362	-7.6296	0.60494	0.89572	1	1	-0.60028	-0.55451	0.64733	1	0.98303	1	-0.98997	0.2792	0.47846	1	0.38721	0.993406	-0.88362	0.50917	0.88736	-0.55451	0.2792	0.93718	0.081674	0.084993	0.50665	0.35985	1	0.79073	0.871984	1	0.98634
FKBP14	55033	0.1508	-3.4398	0.40871	0.17437	1	0.14006	0.88599	-1.0185	0.38011	0.38211	0.999999	0.0083841	0.29504	0.032749	-4.8158	0.16508	0.0083165	1	0.684789	-0.65283	-0.4638	0.40295	1	0.0026991	0.227838	-1.0077	0.99933	0.023408	0.700564	0.31561	0.962713	0.032749	0.40871	0.38011	-0.4638	0.99933	0.25409	0.14006	0.38085	0.56073	0.02046	1	0.88599	1	1	0.576587
FKBP15	23307	-0.11091	-2.6028	-2.5841	0.025969	0.896344	0.99204	1	-1.5239	-0.82139	0.67632	0.999999	0.85615	1	0.41679	-7.0895	0.084556	0.78098	0.911658	1	-0.97914	-1.9236	0.0068479	0.357133	0.0091855	0.376316	-2.3708	0.054679	0.28686	0.98695	0.11812	0.809946	0.41679	-2.5841	-0.82139	-0.97914	0.054679	0.29971	0.99204	0.51606	0.75402	0.27774	1	1	1	1	0.935215
FKBP1A	2280	0.15934	-4.2427	1.6347	0.58017	1	0.020854	0.475875	0.21028	0.90872	0.8444	0.999999	0.20963	1	-0.1412	-4.1899	0.53182	0.0080344	1	0.679047	-0.62425	0.46836	0.068285	0.820599	0.64196	1	0.52898	0.6197	0.11407	0.895506	0.88711	1	-0.1412	1.6347	0.90872	0.46836	0.6197	0.70419	0.020854	0.18309	0.33034	0.043221	1	0.475875	0.986471	1	0.673339
FKBP1B	2281	-0.86194	-5.8408	-1.5915	0.64777	1	0.51549	1	-1.252	0.011195	0.59629	0.999999	0.45499	1	0.05117	-5.4123	0.54691	0.53494	1	1	-2.4536	-1.8644	0.86398	1	0.032064	0.575787	-0.93481	-2.6711	0.62591	1	0.40638	1	0.05117	-1.5915	0.011195	-1.8644	-0.93481	0.24075	0.51549	0.23834	0.050809	0.34959	1	1	1	0.661063	1
FKBP2	2286	-0.23082	-3.4568	-1.3667	0.16174	1	0.58037	1	0.83129	-0.93543	0.87658	0.999999	0.24543	1	0.72995	-6.2711	0.80393	0.83549	1	1	-0.50076	-2.5512	0.87107	1	0.022079	0.511478	-0.63613	-1.1942	0.2362	0.969417	0.34782	0.982285	0.72995	-1.3667	0.83129	-0.50076	-0.63613	0.044862	0.58037	0.14384	0.26895	0.47382	0.741524	1	0.999999	1	1
FKBP3	2287	0.28993	-3.8853	0.55444	0.19084	1	0.16419	0.91072	0.23749	-1.0916	0.91968	0.999999	0.69407	1	0.43212	-6.0374	0.31482	0.42908	1	1	-0.98843	-1.4658	0.18938	0.985164	0.58334	1	-0.48413	0.37034	0.52281	1	0.70882	1	0.43212	0.55444	0.23749	-0.98843	0.37034	0.31968	0.16419	0.30129	0.23986	0.55957	1	0.91072	0.999999	1	1
FKBP4	2288	-1.6894	-4.8846	-2.5093	0.74645	1	0.91984	1	-1.7675	-1.7572	0.34767	0.999999	0.049086	0.679032	0.88555	-6.4748	0.81935	0.038968	1	0.966492	-1.4185	-1.6674	0.0086422	0.394485	0.41337	1	-2.9602	-3.0219	0.3441	1	0.089494	0.775605	0.88555	-2.5093	-1.7572	-1.4185	-2.9602	0.0048785	0.91984	0.66044	0.90602	0.81708	0.225644	1	1	1	1
FKBP5	2289	0.34537	-2.3044	1.6832	0.18526	1	0.0089226	0.332517	0.78747	1.1712	0.57938	0.999999	0.38604	1	0.20148	-7.2828	0.22257	0.77002	1	1	0.36608	0.37303	0.81647	1	0.2054	0.910477	0.45994	1.1039	0.61734	1	0.84473	1	0.20148	1.6832	1.1712	0.37303	1.1039	0.21499	0.0089226	0.13813	0.17336	0.021257	1	0.332517	0.952692	0.880567	0.583747
FKBP6	8468	-0.5637	-5.2404	-3.912	0.73139	1	0.99567	1	-0.37028	-0.58922	0.71802	0.999999	0.75793	1	0.43701	-6.2843	0.074563	0.37066	0.878165	1	-0.86849	-1.5015	0.9633	1	0.11075	0.794757	-3.0143	-2.96	0.21397	0.952726	0.44367	1	0.43701	-3.912	-0.37028	-0.86849	-2.96	0.2614	0.99567	0.32993	0.83262	0.95496	1	1	0.999999	1	1
FKBP7	51661	0.27841	-2.3569	-0.51595	0.15744	1	0.62349	1	-0.72538	-1.0758	0.27341	0.999999	0.9343	1	-0.10572	-6.3634	0.010861	0.33083	0.36982	1	-0.19046	-0.056917	0.76904	1	0.88735	1	0.053061	-0.12036	0.6597	1	0.25363	0.91533	-0.10572	-0.51595	-0.72538	-0.056917	0.053061	0.23631	0.62349	0.49603	0.13515	0.58255	1	1	0.999999	0.830271	1
FKBP8	23770	-3.8949	-4.5176	-2.9787	0.11832	1	0.9618	1	-3.8057	-4.1549	0.32919	0.999999	0.37767	1	-1.9679	-6.5877	0.22647	0.70878	1	1	-3.6759	-3.7017	0.058789	0.804043	0.89854	1	-2.5735	-3.6684	0.11313	0.895506	0.85273	1	-1.9679	-2.9787	-3.8057	-3.6759	-2.5735	0.9357	0.9618	0.87037	0.96768	0.22118	1	1	0.999999	1	0.956996
FKBP9	11328	-0.54835	-5.7815	-0.84491	0.65542	1	0.41391	1	-0.87228	-1.5243	0.85025	0.999999	0.8099	1	0.34696	-2.1501	0.0065822	0.17555	0.270272	1	-1.1912	-0.54849	0.92753	1	0.45363	1	-0.80138	-1.4986	0.97101	1	0.31197	0.95956	0.34696	-0.84491	-0.87228	-0.54849	-0.80138	0.061349	0.41391	0.38287	0.60357	0.55172	0.834861	1	0.999999	1	1
FKBPL	63943	-3.7389	-4.339	-2.6891	0.3681	1	0.94335	1	-1.1709	0.51432	2.7277e-07	2.8e-05	0.9998	1	-0.072174	-4.5381	2.7277e-07	0.81162	8.3e-05	1	0.7813	-2.9088	5.1826e-06	0.001742	0.99947	1	-0.35207	-1.6489	0.0044431	0.580134	0.99998	1	-0.072174	-2.6891	0.51432	0.7813	-0.35207	0.55114	0.94335	0.037025	0.069725	0.13621	1	1	0.605528	0.822688	0.90222
FKRP	79147	-0.1284	-6.185	-0.34405	0.96322	1	0.71327	1	-0.67194	-0.47206	0.44453	0.999999	0.014523	0.396345	-0.23028	-3.5223	0.20614	0.14459	1	1	-0.91449	-0.68972	0.76091	1	0.59713	1	0.45534	0.38708	0.20319	0.938584	0.78784	1	-0.23028	-0.34405	-0.47206	-0.68972	0.45534	0.83841	0.71327	0.76256	0.60258	0.32761	1	1	1	1	0.99765
FKTN	2218	0.37361	-5.4852	0.13569	0.76439	1	0.22026	0.962151	-0.93728	0.0076636	0.68103	0.999999	0.21212	1	-0.57613	-3.5057	0.023369	0.033848	0.551771	0.966492	0.14427	-0.35923	0.7934	1	0.10104	0.77893	-0.10587	0.58671	0.56071	1	0.75507	1	-0.57613	0.13569	0.0076636	0.14427	0.58671	0.65383	0.22026	0.26555	0.13213	0.0059494	1	0.962151	1	0.926602	0.451779
FLAD1	80308	-0.24715	-2.9708	-1.1937	0.25781	1	0.87341	1	0.53413	-0.5034	0.81843	0.999999	0.67692	1	0.16669	-5.7261	0.99134	0.14106	1	1	-0.69779	0.45924	0.36567	1	0.94699	1	-0.41865	0.46081	0.046595	0.784021	0.6833	1	0.16669	-1.1937	0.53413	0.45924	0.46081	0.12622	0.87341	0.29098	0.64498	0.044864	1	1	0.999999	1	0.676526
FLCN	201163	-0.87749	-4.0654	-2.8154	0.26071	1	0.88488	1	-1.1758	-0.33957	0.1221	0.991887	0.013721	0.38607	-0.55497	-6.7598	0.46464	0.99904	1	1	-3.9252	-1.2383	0.028968	0.657172	0.11216	0.796693	-3.9894	-2.2687	0.034554	0.753295	0.018225	0.57654	-0.55497	-2.8154	-0.33957	-1.2383	-2.2687	0.55986	0.88488	0.13157	0.447	0.72139	1	1	0.946946	1	1
FLG	2312	-0.24771	-3.7111	0.38192	0.18427	1	0.21586	0.961153	-0.95297	0.62397	0.69205	0.999999	0.75065	1	-0.38771	-8.2039	0.31374	0.75733	1	1	-1.7235	-1.6581	0.9157	1	0.035923	0.596972	1.2544	0.35987	0.92049	1	0.72363	1	-0.38771	0.38192	0.62397	-1.6581	1.2544	0.54039	0.21586	0.14951	0.81486	0.022868	1	0.961153	0.963262	1	0.700564
FLG2	388698	-0.11142	-5.679	-2.7177	0.94856	1	0.49144	1	-1.1655	-0.761	0.37147	0.999999	0.16317	0.966956	0.16956	-3.9788	0.54165	0.89003	1	1	-2.7039	0.23988	0.71321	1	0.048136	0.658423	-1.2822	0.18514	0.12815	0.896096	0.73484	1	0.16956	-2.7177	-0.761	0.23988	0.18514	0.16905	0.49144	0.39739	0.10895	0.10227	1	1	1	0.7927	0.785558
FLI1	2313	0.49583	-5.5399	0.67549	0.85919	1	0.050254	0.676513	-1.8722	-0.67391	0.21191	0.999999	0.21591	1	-0.54579	-5.8197	0.62976	0.45255	1	1	-0.15155	0.54652	0.35515	1	0.80724	1	0.28208	0.39284	0.07967	0.854679	0.70805	1	-0.54579	0.67549	-0.67391	0.54652	0.39284	0.6882	0.050254	0.18822	0.18252	0.24945	1	0.676513	0.989116	0.890143	0.9135
FLII	2314	-1.9851	-5.7266	-2.3611	0.78319	1	0.91733	1	-1.5801	-1.3347	0.35237	0.999999	0.9933	1	-1.0503	-4.4022	0.26784	0.75753	1	1	-1.4448	-0.34108	0.87615	1	0.79531	1	-3.5364	-2.0384	0.87142	1	0.52223	1	-1.0503	-2.3611	-1.3347	-0.34108	-2.0384	0.56213	0.91733	0.46518	0.45853	0.95595	1	1	1	1	1
FLNA	2316	-0.21015	-2.9722	-0.42844	0.36189	1	0.42466	1	0.16191	-0.66325	0.98352	0.999999	0.22093	1	0.075725	-7.2211	0.42612	0.70037	1	1	0.44878	-1.3942	0.24893	1	0.033754	0.58296	-1.3468	0.29037	0.038291	0.774642	0.012673	0.542662	0.075725	-0.42844	0.16191	0.44878	0.29037	0.49055	0.42466	0.77889	0.42086	0.08429	1	1	0.999999	1	0.766519
FLNB	2317	-0.62271	-3.3426	0.64195	0.28797	1	0.037312	0.600621	-2.7251	-2.4623	0.50974	0.999999	0.52686	1	0.41567	-7.1971	0.92662	0.33514	1	1	-0.59784	-1.1476	0.70914	1	0.067031	0.716033	-1.8942	-0.58055	0.28057	0.986251	0.92995	1	0.41567	0.64195	-2.4623	-0.59784	-0.58055	0.11768	0.037312	0.3663	0.39651	0.24522	0.990671	0.600621	1	1	0.910498
FLNC	2318	-0.02453	-6.0025	-2.4484	0.99809	1	0.75135	1	0.79497	-1.7381	0.34726	0.999999	0.082553	0.833942	0.35892	-5.4659	0.11426	0.98589	0.984305	1	-2.4063	0.50025	0.84691	1	0.0011192	0.155733	0.087693	0.00098071	0.12927	0.896096	0.18172	0.855711	0.35892	-2.4484	0.79497	0.50025	0.087693	0.1306	0.75135	0.10289	0.15361	0.39009	1	1	0.940457	0.85308	1
FLOT1	10211	-1.1776	-4.3604	-3.5932	0.17712	1	0.40817	1	-2.4716	-2.5768	0.96173	0.999999	0.55871	1	-0.57757	-4.9996	0.91155	0.2983	1	1	-1.871	-0.5493	0.20278	0.990844	0.022735	0.517063	-1.7459	-3.1742	0.33837	1	0.48225	1	-0.57757	-3.5932	-2.4716	-0.5493	-1.7459	0.82228	0.40817	0.933	0.46264	0.60342	1	1	0.999999	1	1
FLOT2	2319	-0.039202	-3.4697	-0.33287	0.19676	1	0.29392	1	-1.365	-0.53648	0.98067	0.999999	0.30536	1	-1.0059	-7.9232	0.12224	0.7696	0.998561	1	0.19341	0.57285	0.99972	1	0.87113	1	-0.39347	0.73373	0.54036	1	0.10269	0.785558	-1.0059	-0.33287	-0.53648	0.57285	0.73373	0.85112	0.29392	0.82131	0.11102	0.095883	1	1	1	0.795427	0.78139
FLRT1	23769	-0.0081964	-4.9826	-1.0615	0.83018	1	0.70173	1	0.54481	-2.6768	0.56897	0.999999	0.61001	1	1.1244	-5.7198	0.38757	0.62733	1	1	-0.96761	-1.0892	0.97756	1	0.040579	0.619593	-1.7298	-1.5477	0.29493	0.988556	0.96146	1	1.1244	-1.0615	0.54481	-0.96761	-1.5477	0.00030086	0.70173	0.052644	0.81892	0.87339	0.02844	1	0.72767	1	1
FLRT2	23768	0.1754	-2.0364	1.9381	0.0077224	0.694108	0.039283	0.614608	0.65891	-0.45764	0.5039	0.999999	0.13553	0.951123	0.27174	-4.5555	0.066495	0.024719	0.852775	0.936404	-2.1549	0.33575	0.13548	0.928178	0.080917	0.748885	-2.3631	-0.39034	0.76159	1	0.20348	0.875929	0.27174	1.9381	0.65891	0.33575	-0.39034	0.38733	0.039283	0.62192	0.41513	0.89571	1	0.614608	0.999999	1	1
FLRT3	23767	0.19267	-4.9445	0.53078	0.72685	1	0.19939	0.948331	-2.3298	-3.3754	0.14899	0.999999	0.9467	1	-1.2464	-4.9191	0.65992	0.35004	1	1	-2.2574	1.2558	0.42921	1	0.53345	1	-1.4599	-2.0818	0.94854	1	0.34355	0.979743	-1.2464	0.53078	-2.3298	1.2558	-1.4599	0.76117	0.19939	0.7736	0.090939	0.28659	1	0.948331	0.999999	0.768013	0.98695
FLT1	2321	0.19325	-2.0103	0.77961	0.15081	1	0.1822	0.933899	-0.44983	0.54469	0.31726	0.999999	0.051654	0.695005	-0.096219	-2.5838	0.44936	0.16552	1	1	-1.4602	1.1077	0.4347	1	0.46818	1	1.357	0.92308	0.81556	1	0.65727	1	-0.096219	0.77961	0.54469	1.1077	1.357	0.70525	0.1822	0.41479	0.12704	0.0006391	1	0.933899	1	0.824649	0.255166
FLT3	2322	-0.92029	-4.1127	-0.4838	0.28181	1	0.16464	0.910829	0.11837	-1.325	0.9933	0.999999	0.49314	1	0.41827	-3.5431	0.83594	0.99304	1	1	-1.449	-0.30195	0.090496	0.874558	0.38342	1	-0.68321	-0.58801	0.36275	1	0.56337	1	0.41827	-0.4838	0.11837	-0.30195	-0.58801	0.009389	0.16464	0.078159	0.10844	0.45734	0.337428	0.910829	0.845358	0.791424	1
FLT3LG	2323	-0.99639	-4.2463	-1.7942	0.17071	1	0.56408	1	-4.7378	-4.0362	0.96812	0.999999	0.78722	1	-1.7355	-5.4326	0.99025	0.8118	1	1	-3.0382	-4.7478	0.79944	1	0.80834	1	-3.9769	-1.7074	0.98321	1	0.66776	1	-1.7355	-1.7942	-4.0362	-3.0382	-1.7074	0.85692	0.56408	0.96865	0.87007	0.17172	1	1	1	1	0.848071
FLT4	2324	0.11362	-2.6729	0.23477	0.19859	1	0.10017	0.828458	0.29459	0.85034	0.39244	0.999999	0.64366	1	-0.27631	-2.8036	0.93046	0.35879	1	1	0.88626	1.6573	0.64718	1	0.44716	1	-0.11674	0.59711	0.63752	1	0.84035	1	-0.27631	0.23477	0.85034	1.6573	0.59711	0.69162	0.10017	0.15709	0.0026652	0.052311	1	0.828458	0.965067	0.226219	0.707972
FLVCR1	28982	-0.27982	-5.1268	-0.42794	0.78138	1	0.29635	1	-1.5575	-1.4609	0.69358	0.999999	0.28074	1	-1.1421	-7.8449	0.70626	0.99972	1	1	-1.126	-1.4173	0.51475	1	0.23897	0.942824	-1.7302	0.44846	0.11507	0.896096	0.15423	0.843473	-1.1421	-0.42794	-1.4609	-1.126	0.44846	0.88612	0.29635	0.641	0.83904	0.22831	1	1	1	1	0.900917
FLVCR2	55640	0.28046	-4.2653	-1.3736	0.50498	1	0.70541	1	-0.99924	-1.9588	0.3986	0.999999	0.54596	1	-0.36366	-7.0083	0.48159	0.57874	1	1	0.10061	-1.101	0.60656	1	0.55316	1	0.42471	0.060891	0.40213	1	0.85674	1	-0.36366	-1.3736	-0.99924	0.10061	0.42471	0.51447	0.70541	0.70021	0.19457	0.37573	1	1	0.999999	0.988836	1
FLYWCH1	84256	-0.76095	-2.2618	-2.407	0.3159	1	0.76767	1	-2.0932	-0.26461	0.0010772	0.040308	0.31947	1	-0.36788	-6.1443	0.4152	0.11877	1	1	0.42741	-0.70335	0.033667	0.698303	0.49106	1	-0.45918	0.22861	0.54152	1	0.093911	0.780554	-0.36788	-2.2618	-0.26461	0.42741	0.22861	0.42916	0.3159	0.47502	0.35188	0.29061	1	1	1	1	0.946406
FLYWCH2	114984	0.028157	-5.7985	-2.8147	0.92985	1	0.95955	1	-2.6707	-1.2288	0.23474	0.999999	0.89891	1	-0.72336	-8.1712	0.64374	0.22515	1	1	-2.5398	0.70633	0.94343	1	0.88569	1	-0.4643	-0.9198	0.3949	1	0.92516	1	-0.72336	-2.8147	-1.2288	0.70633	-0.4643	0.92251	0.95955	0.7601	0.082008	0.098216	1	1	1	0.749557	0.879862
FMC1	154791	0.203	-6.7053	-0.30963	0.94196	1	0.65148	1	-0.19427	-2.5471	0.016532	0.365896	0.0015398	0.096033	-0.51005	-6.3602	1.9094e-06	0.0048027	0.000439	0.559468	-2.7006	0.33175	0.19965	0.990844	0.013836	0.433376	0.61485	-1.5984	0.12279	0.896096	0.33138	0.97206	-0.51005	-0.30963	-0.19427	0.33175	0.61485	0.70715	0.65148	0.80286	0.29096	0.24763	1	1	0.999999	0.987412	0.972213
FMN1	342184	-1.7357	-3.1886	-2.4554	0.072673	0.958172	0.8196	1	-0.71989	-3.0044	0.36497	0.999999	0.72266	1	-1.618	-7.1345	0.59584	0.91115	1	1	-1.5846	-2.6773	0.072583	0.834798	0.61626	1	-1.6062	-2.1738	0.050986	0.790815	0.18665	0.859758	-1.618	-2.4554	-0.71989	-1.5846	-1.6062	0.85455	0.8196	0.29642	0.73754	0.40165	1	1	0.999999	1	1
FMN2	56776	0.26704	-1.9535	0.6436	0.18398	1	0.47667	1	-0.96644	-1.3053	0.4414	0.999999	0.57546	1	-0.29182	-5.7319	0.56971	0.63615	1	1	-0.18998	-1.6291	0.52023	1	0.21529	0.919593	-0.95092	0.46002	0.38837	1	0.42175	1	-0.29182	0.6436	-0.96644	-0.18998	0.46002	0.46543	0.47667	0.61521	0.57339	0.58307	1	1	0.999999	1	1
FMNL1	752	0.022508	-6.141	-0.91145	0.86755	1	0.11452	0.848292	-1.6459	0.26651	0.83339	0.999999	0.6332	1	-1.1777	-4.7912	0.95405	0.55139	1	1	0.01044	-1.1321	0.090871	0.875849	0.99639	1	-1.2222	-0.64963	0.42024	1	0.55119	1	-1.1777	-0.91145	0.26651	0.01044	-0.64963	0.78714	0.11452	0.086074	0.35316	0.60527	1	0.848292	0.847614	1	1
FMNL2	114793	0.122	-1.3084	0.068451	0.038449	0.912246	0.46538	1	-0.11345	-2.2833	0.87976	0.999999	0.34441	1	-0.93305	-5.4513	0.51406	0.34999	1	1	-0.97369	-2.2067	0.027627	0.646398	0.85149	1	-1.1925	-0.35413	0.9283	1	0.99241	1	-0.93305	0.068451	-0.11345	-0.97369	-0.35413	0.63473	0.46538	0.036763	0.56244	0.28758	1	1	0.597423	1	0.943192
FMNL3	91010	0.055445	-5.185	0.31085	0.92191	1	0.22353	0.963805	-0.90141	2.2612	2.7277e-07	2.8e-05	0.34127	1	-1.1471	-4.6348	0.00039961	0.91821	0.036445	1	0.0060344	1.488	0.32256	1	0.98611	1	-3.0902	-0.22343	0.15276	0.911551	0.88954	1	-1.1471	0.31085	2.2612	1.488	-0.22343	0.98516	0.22353	0.0011388	0.10711	0.31166	1	0.963805	0.0777	0.789889	0.95956
FMO1	2326	0.43818	-3.2395	-0.56581	0.37303	1	0.4221	1	-1.5389	-2.7403	0.11217	0.970772	0.97081	1	-0.66596	-7.8157	0.10701	0.20237	0.971899	1	-2.2794	-0.36803	0.3826	1	0.13734	0.833444	0.75862	0.64072	0.59765	1	0.10498	0.788926	-0.66596	-0.56581	-1.5389	-0.36803	0.75862	0.95167	0.4221	0.51334	0.1115	0.20822	1	1	0.999999	0.796108	0.946168
FMO2	2327	0.30943	-3.7602	0.045036	0.19369	1	0.29305	1	-1.4664	-0.76412	0.0034104	0.108972	0.82227	1	0.53463	-4.3555	0.77387	0.77886	1	1	-1.7032	0.024723	0.46409	1	0.3004	0.99298	-1.4062	-1.7222	0.55707	1	0.50752	1	0.53463	0.045036	-0.76412	0.024723	-1.4062	0.040323	0.29305	0.81112	0.50218	0.95753	0.711328	1	1	1	1
FMO3	2328	0.42635	-6.145	-0.052066	0.71391	1	0.19942	0.948331	-2.4848	0.20191	0.89926	0.999999	0.99769	1	-1.0483	-4.2665	0.67647	0.71009	1	1	-1.6638	-2.2972	0.99815	1	0.99428	1	-0.027138	-1.8037	0.99536	1	0.99932	1	-1.0483	-0.052066	0.20191	-1.6638	-0.027138	0.83304	0.19942	0.16057	0.77111	0.13569	1	0.948331	0.966956	1	0.90135
FMO4	2329	0.20651	-4.2733	1.4348	0.39052	1	0.0801	0.787514	-0.85012	-1.1939	0.37496	0.999999	0.81349	1	0.16098	-4.8267	0.07226	0.32726	0.874294	1	-0.61707	-0.75183	0.17074	0.97127	0.24912	0.950506	-1.2011	-0.25291	0.2166	0.955984	0.14424	0.834259	0.16098	1.4348	-0.85012	-0.61707	-0.25291	0.30372	0.0801	0.69973	0.25407	0.30301	1	0.787514	0.999999	1	0.955095
FMO5	2330	0.015459	-6.6833	-0.28919	0.93717	1	0.48083	1	-1.9248	-1.9473	0.71022	0.999999	0.36295	1	0.10721	-5.6506	0.12099	0.20586	0.998561	1	-1.0524	-0.42148	0.47784	1	0.81496	1	-0.67457	-1.4024	0.88104	1	0.7413	1	0.10721	-0.28919	-1.9248	-0.42148	-0.67457	0.21733	0.48083	0.82205	0.22233	0.54774	1	1	0.999999	0.928815	1
FMOD	2331	0.49996	-3.4957	-2.6787	0.50465	1	0.83807	1	-0.97636	0.37465	0.88223	0.999999	0.90571	1	0.18737	-6.8799	0.44108	0.40042	1	1	-1.1319	0.34485	0.97353	1	0.74628	1	-0.40295	0.2164	0.64629	1	0.86791	1	0.18737	-2.6787	0.37465	0.34485	0.2164	0.38143	0.83807	0.53014	0.50138	0.57536	1	1	1	1	1
FMR1	2332	0.14297	-2.5498	0.017023	0.20324	1	0.27714	0.994498	0.51587	1.5465	0.47492	0.999999	0.43779	1	-0.062445	-6.1169	0.53424	0.043415	1	0.971561	0.5599	-0.73625	0.5696	1	0.19585	0.904985	0.84192	0.84038	0.94433	1	0.83009	1	-0.062445	0.017023	1.5465	0.5599	0.84192	0.23812	0.27714	0.0056973	0.098368	0.067672	1	0.994498	0.2296	0.886719	0.826486
FMR1NB	158521	0.16299	-4.2756	-0.16717	0.32097	1	0.20962	0.955654	-1.5258	-0.83469	0.32011	0.999999	0.43092	1	-0.80162	-7.7805	0.77568	0.88632	1	1	-1.441	-0.55762	0.98457	1	0.79708	1	-0.86621	-0.13042	0.42023	1	0.44107	1	-0.80162	-0.16717	-0.83469	-0.55762	-0.13042	0.95559	0.20962	0.60949	0.60549	0.64659	1	0.955654	1	1	1
FN1	2335	0.18469	-5.949	-1.6122	0.76459	1	0.16166	0.90807	-2.8848	-0.8591	0.089052	0.890846	0.24743	1	-0.66646	-6.5514	0.44147	0.68164	1	1	-2.7787	-0.77045	0.50426	1	0.29188	0.987412	-2.8055	-0.39639	0.0072969	0.624777	0.77093	1	-0.66646	-1.6122	-0.8591	-0.77045	-0.39639	0.9002	0.16166	0.76625	0.58076	0.49437	1	0.90807	1	1	1
FN3K	64122	-2.5657	-4.3418	-3.1352	0.24695	1	0.35542	1	-0.62421	-3.1884	0.41275	0.999999	0.26988	1	-3.3766	-6.1716	0.69143	0.78268	1	1	-2.2187	-2.5359	0.11206	0.906734	0.017023	0.478244	-2.706	-3.0242	0.48931	1	0.35087	0.983347	-3.3766	-3.1352	-0.62421	-2.2187	-2.706	0.99539	0.35542	0.62641	0.59672	0.58847	1	1	0.999999	1	1
FN3KRP	79672	-0.87597	-3.8077	-1.9537	0.02167	0.862363	0.18006	0.929993	-1.8551	-1.1085	0.47489	0.999999	0.032429	0.574755	-0.12726	-3.7666	0.9585	0.026289	1	0.941542	-2.8258	-1.3073	0.039112	0.725255	0.19327	0.901925	-2.7515	-0.61238	0.95218	1	0.44723	1	-0.12726	-1.9537	-1.1085	-1.3073	-0.61238	0.49996	0.18006	0.077059	0.39284	0.67277	1	0.929993	0.81691	1	1
FNBP1	23048	0.26556	-4.2762	-1.7039	0.77271	1	0.44737	1	-2.4222	-1.7496	0.69116	0.999999	0.9159	1	-0.27061	-7.0436	0.015064	0.33856	0.437989	1	-3.9495	-0.7825	0.78102	1	0.1853	0.894395	0.41564	-0.10376	0.28441	0.98695	0.090147	0.778459	-0.27061	-1.7039	-1.7496	-0.7825	0.41564	0.83212	0.44737	0.81006	0.43993	0.12537	1	1	1	1	0.896096
FNBP1L	54874	0.039952	-4.3734	0.46586	0.87972	1	0.26431	0.992218	-0.64971	1.5737	0.79164	0.999999	0.78334	1	0.21374	-5.7632	0.44139	0.56868	1	1	0.44147	1.4681	0.63737	1	0.67295	1	0.79822	0.071366	0.50704	1	0.24556	0.910498	0.21374	0.46586	1.5737	1.4681	0.79822	0.18775	0.26431	0.043152	0.027311	0.036143	1	0.992218	0.649343	0.549521	0.759804
FNBP4	23360	-3.2078	-4.8027	-2.6433	0.41153	1	0.38259	1	0.6064	-1.3433	0.48526	0.999999	0.13575	0.951123	-1.7903	-6.2874	0.91132	0.14882	1	1	-2.3091	-4.1287	0.97051	1	0.0060699	0.321048	-3.1638	-2.8188	0.30462	0.989213	0.27792	0.935215	-1.7903	-2.6433	0.6064	-2.3091	-2.8188	0.17004	0.38259	0.00016175	0.76709	0.7378	1	1	0.007766	1	1
FNDC1	84624	0.27242	-2.536	-0.35864	0.41421	1	0.49959	1	-1.1776	0.26429	0.61929	0.999999	0.51749	1	-0.22075	-5.732	0.22244	0.29342	1	1	-0.65803	1.7789	0.13711	0.932264	0.17428	0.881658	0.27115	0.61326	0.62464	1	0.59345	1	-0.22075	-0.35864	0.26429	1.7789	0.61326	0.55968	0.49959	0.49309	0.031534	0.20746	1	1	1	0.575787	0.879432
FNDC10	643988	-0.22127	-5.7577	-3.2232	0.74185	1	0.96375	1	-2.1278	-1.5935	0.3432	0.999999	0.76871	1	-0.36983	-6.7499	0.76756	0.43798	1	1	-2.7988	-1.8663	0.91214	1	0.80089	1	-3.2709	-1.7119	0.26219	0.97643	0.13628	0.828974	-0.36983	-3.2232	-1.5935	-1.8663	-1.7119	0.37701	0.96375	0.73602	0.5902	0.76202	1	1	1	1	1
FNDC11	79025	0.19336	-4.1778	-1.0641	0.43305	1	0.42732	1	-1.2742	0.18652	0.7678	0.999999	0.92906	1	0.66655	-5.2393	0.2652	0.60475	1	1	-0.42529	-0.20658	0.37869	1	0.74707	1	-0.8008	0.20329	0.51063	1	0.58662	1	0.66655	-1.0641	0.18652	-0.20658	0.20329	0.01119	0.42732	0.48586	0.40906	0.2777	0.376798	1	1	1	0.935215
FNDC3A	22862	-1.1635	-3.8837	-2.0069	0.35653	1	0.80242	1	-3.038	-2.3483	0.69059	0.999999	0.84843	1	-0.46526	-6.7137	0.89209	0.7767	1	1	-2.3894	-0.31604	0.92282	1	0.39291	1	-2.7966	-0.7353	0.45873	1	0.74611	1	-0.46526	-2.0069	-2.3483	-0.31604	-0.7353	0.3659	0.80242	0.55941	0.012783	0.16083	1	1	1	0.425679	0.845497
FNDC3B	64778	-0.47874	-6.0544	-0.73555	0.99078	1	0.4764	1	-0.46248	2.1469	0.71958	0.999999	0.84227	1	0.62359	-5.4523	0.31922	0.47509	1	1	1.4392	2.9319	0.33539	1	0.8981	1	-1.8358	-0.1218	0.96748	1	0.96357	1	0.62359	-0.73555	2.1469	2.9319	-0.1218	0.012975	0.4764	0.00045853	2.7277e-07	0.38301	0.41071	1	0.03944	0.000165	0.992251
FNDC4	64838	-1.145	-4.5011	-3.9255	0.43045	1	0.96546	1	-4.3066	-1.5507	0.71735	0.999999	0.45413	1	-0.66208	-5.1483	0.58742	0.93223	1	1	-2.1759	-1.6393	0.58139	1	0.23636	0.940304	-3.4804	-1.1372	0.69015	1	0.49578	1	-0.66208	-3.9255	-1.5507	-1.6393	-1.1372	0.87246	0.96546	0.47271	0.93247	0.43187	1	1	1	1	1
FNDC5	252995	-1.9103	-6.1487	-1.8147	0.89584	1	0.67003	1	1.9159	-0.99314	0.95861	0.999999	0.48654	1	0.19289	-7.2636	0.9807	0.44563	1	1	-3.0499	-3.0346	0.95166	1	0.97932	1	-4.7446	-2.9198	0.89732	1	0.66106	1	0.19289	-1.8147	1.9159	-3.0346	-2.9198	0.35204	0.67003	0.035609	0.78905	0.7729	1	1	0.584862	1	1
FNDC7	163479	-0.32226	-3.0269	-1.4757	0.34994	1	0.70464	1	-1.3504	-1.069	0.69072	0.999999	0.5178	1	-0.0013237	-5.9398	0.75053	0.4777	1	1	0.16209	-0.97615	0.6052	1	0.50453	1	-1.1962	-1.3835	0.74727	1	0.94023	1	-0.0013237	-1.4757	-1.069	0.16209	-1.1962	0.32199	0.70464	0.85136	0.50522	0.68403	1	1	1	1	1
FNDC8	54752	-0.64228	-4.7857	-3.3286	0.75909	1	0.80988	1	-0.084814	-1.4612	0.64742	0.999999	0.80722	1	-0.26759	-6.7248	0.098561	0.25784	0.950466	1	-0.80511	-1.3732	0.41122	1	0.044442	0.642657	-2.1435	-1.568	0.39818	1	0.69193	1	-0.26759	-3.3286	-0.084814	-0.80511	-1.568	0.77765	0.80988	0.39669	0.68419	0.95485	1	1	0.999999	1	1
FNDC9	408263	-0.15238	-4.6336	0.83635	0.029745	0.899928	0.36342	1	-1.6254	-0.011826	0.28094	0.999999	0.85123	1	-0.25341	-5.5512	0.10208	0.60459	0.96165	1	-0.45697	-1.7771	0.71062	1	0.18347	0.890796	-0.47426	-0.50427	0.59968	1	0.54811	1	-0.25341	0.83635	-0.011826	-0.45697	-0.47426	0.55524	0.36342	0.67439	0.38875	0.39805	1	1	1	1	1
FNIP1	96459	-0.040974	-5.7224	-4.1029	0.65412	1	0.96213	1	1.2988	-0.11527	0.8849	0.999999	0.068674	0.780465	0.29472	-5.1611	0.69984	0.37088	1	1	-0.63774	-0.14715	0.26195	1	0.81732	1	-4.1467	-0.86718	0.92983	1	0.094988	0.781001	0.29472	-4.1029	1.2988	-0.14715	-0.86718	0.49922	0.96213	0.12108	0.53967	0.3202	1	1	0.990635	1	0.965769
FNIP2	57600	0.30225	-3.2145	-1.2408	0.20024	1	0.76241	1	-1.6756	-0.18856	0.85737	0.999999	0.21982	1	-0.51243	-4.3755	0.91394	0.76229	1	1	-1.7102	0.2885	0.36892	1	0.75549	1	0.34014	1.0443	0.26827	0.980444	0.96161	1	-0.51243	-1.2408	-0.18856	0.2885	1.0443	0.89435	0.76241	0.42402	0.50142	0.065037	1	1	1	1	0.735917
FNTA	2339	-4.9365	-5.1313	-2.1426	0.42405	1	0.65287	1	-0.8479	-3.6919	0.02577	0.478054	0.001195	0.080345	0.028839	-7.7003	2.0458e-05	0.19046	0.003503	1	-3.0514	-3.827	0.060827	0.807683	0.25752	0.95793	-1.908	-6.891	0.046698	0.784021	0.73865	1	0.028839	-2.1426	-0.8479	-3.0514	-1.908	0.35671	0.65287	0.28046	0.86162	0.80726	1	1	0.999999	1	1
FNTB	2342	-4.1367	-3.7762	-4.3847	0.21371	1	0.89056	1	-1.9027	-1.2159	0.12626	0.99694	0.29411	1	-0.66809	-7.4481	0.41995	0.83739	1	1	-3.1209	-3.1631	0.076849	0.84289	0.11039	0.793995	-3.1933	-2.5239	0.0035015	0.545065	0.51548	1	-0.66809	-3.7762	-1.2159	-3.1209	-2.5239	0.83222	0.21371	0.74977	0.97644	0.79821	1	1	1	1	1
FOCAD	54914	-0.37777	-3.5964	-1.8395	0.44736	1	0.78672	1	-1.2967	0.69844	0.33345	0.999999	0.10283	0.893404	0.073797	-5.7895	0.6179	0.99856	1	1	-1.4005	-1.6932	0.48275	1	0.1817	0.889805	-1.1272	-0.96235	0.024684	0.714506	0.019926	0.576587	0.073797	-1.8395	0.69844	-1.4005	-0.96235	0.6098	0.78672	0.048256	0.55766	0.56136	1	1	0.674736	1	1
FOLH1	2346	-0.14166	-2.0676	0.18751	0.0057464	0.624503	0.14174	0.88856	3.2168	2.0461	0.086648	0.882167	0.031524	0.57105	0.18646	-4.4563	0.79457	0.29726	1	1	-0.083914	1.9349	0.18749	0.985164	0.27607	0.974111	-0.3985	-0.55002	0.05102	0.790815	0.042957	0.673339	0.18646	0.18751	3.2168	1.9349	-0.3985	0.23422	0.14174	7.3648e-06	0.0084048	0.53441	1	0.88856	0.000493	0.364585	1
FOLR1	2348	-0.096216	-3.7658	0.44029	0.15663	1	0.12845	0.866081	1.4238	1.7196	0.57413	0.999999	0.4793	1	1.0048	-5.606	0.67871	0.45827	1	1	0.46442	-0.15039	0.14018	0.937926	0.18584	0.8949	1.0889	-0.17649	0.18473	0.924056	0.24825	0.912805	1.0048	0.44029	1.7196	0.46442	1.0889	1.3638e-06	0.12845	0.0057055	0.093423	0.0081659	0.000349	0.866081	0.2296	0.882644	0.624777
FOLR2	2350	0.27135	-1.7097	0.40617	0.088081	0.977476	0.35372	1	1.136	0.9567	0.64735	0.999999	0.78563	1	0.53087	-1.4002	0.87917	0.35038	1	1	0.27757	0.9662	0.93239	1	0.37942	1	0.71638	0.06909	0.85722	1	0.022806	0.586442	0.53087	0.40617	1.136	0.9662	0.71638	0.00029541	0.35372	0.10841	0.011218	0.0018758	0.028218	1	0.959589	0.405183	0.447955
FOLR3	2352	0.21693	-6.29	0.39747	0.99869	1	0.38227	1	0.53587	0.54448	0.088265	0.887238	0.046938	0.668174	0.62917	-6.1755	0.11054	0.030832	0.980345	0.966492	1.0524	0.67429	0.0053978	0.312938	0.0054082	0.304715	-0.85948	0.030017	0.10124	0.885268	0.0040962	0.39661	0.62917	0.39747	0.54448	1.0524	0.030017	0.006993	0.38227	0.28051	0.015387	0.15449	0.278324	1	1	0.523355	0.843473
FOPNL	123811	0.28128	-2.5483	-0.30085	0.048198	0.943757	0.57161	1	-2.7217	-2.4584	0.3031	0.999999	0.082121	0.832637	0.20362	-6.6841	0.40162	0.050549	1	0.989613	-2.7566	-0.12509	0.64412	1	0.0094752	0.378382	-2.9585	-0.64171	0.41572	1	0.69769	1	0.20362	-0.30085	-2.4584	-0.12509	-0.64171	0.59846	0.57161	0.9318	0.25186	0.45229	1	1	1	0.952404	1
FOS	2353	-0.58311	-4.2142	0.68479	0.69212	1	0.053781	0.697694	0.31415	0.1536	0.8069	0.999999	0.98617	1	-0.22891	-5.3514	0.22464	0.19091	1	1	0.30859	1.4379	0.22765	1	0.23677	0.940541	0.15337	-0.60031	0.36621	1	0.16563	0.84722	-0.22891	0.68479	0.31415	1.4379	0.15337	0.70115	0.053781	0.27362	0.03651	0.54271	1	0.697694	0.999999	0.60113	1
FOSB	2354	-0.23746	-4.7732	-2.897	0.70615	1	0.79482	1	-1.7811	-2.9008	0.52687	0.999999	0.057669	0.723179	-1.1917	-7.0985	0.60116	0.34067	1	1	-1.7885	-1.1239	0.10141	0.894078	0.023119	0.51871	-0.3504	-1.5418	0.25467	0.974976	0.044236	0.676526	-1.1917	-2.897	-1.7811	-1.1239	-0.3504	0.96322	0.79482	0.89055	0.034811	0.41854	1	1	0.999999	0.589511	1
FOSL1	8061	-2.4614	-6.0457	-1.764	0.64977	1	0.19814	0.947062	-2.0735	-4.8904	0.59309	0.999999	0.11014	0.914112	0.87721	-1.8919	0.010268	0.21528	0.356995	1	-2.9963	-2.8427	0.065823	0.817655	0.097748	0.774804	-1.6738	-2.9601	0.35067	1	0.0092188	0.517042	0.87721	-1.764	-2.0735	-2.8427	-1.6738	0.030684	0.19814	0.37131	0.55426	0.53437	0.632511	0.947062	0.999999	1	1
FOSL2	2355	-2.0738	-3.185	-1.6392	0.15632	1	0.45459	1	-0.35546	-3.089	0.27155	0.999999	0.084155	0.84138	-0.95877	-6.4707	0.11856	0.38816	0.990671	1	-1.7807	-2.6678	0.002201	0.190217	0.022366	0.513168	-1.6848	-3.1114	0.86889	1	0.17024	0.848071	-0.95877	-1.6392	-0.35546	-1.7807	-1.6848	0.051403	0.45459	0.19792	0.55247	0.40399	0.785305	1	0.999999	1	1
FOXA1	3169	0.13143	-4.4586	1.0208	0.37432	1	0.10758	0.834803	-1.5864	0.25846	0.35107	0.999999	0.32508	1	-0.058401	-7.4112	0.99139	0.57994	1	1	-0.38268	1.3662	0.44869	1	0.47618	1	0.77703	-0.19001	0.88849	1	0.79466	1	-0.058401	1.0208	0.25846	1.3662	0.77703	0.36621	0.10758	0.59991	0.0074234	0.0057857	1	0.834803	1	0.351151	0.622383
FOXA2	3170	-0.038652	-6.6206	-1.9946	0.97121	1	0.34467	1	0.45032	0.0049254	0.81444	0.999999	0.013633	0.384286	0.0095484	-4.6718	0.68689	0.9968	1	1	-0.93912	0.73266	0.49623	1	0.51092	1	0.22874	0.010688	0.41091	1	0.60679	1	0.0095484	-1.9946	0.45032	0.73266	0.22874	0.2929	0.34467	0.083785	0.026015	0.090026	1	1	0.868148	0.539181	0.87641
FOXA3	3171	-0.30747	-2.3185	-0.66144	0.15665	1	0.56612	1	-1.2751	0.82039	0.81033	0.999999	0.7856	1	0.21106	-6.9183	0.99596	0.091472	1	1	-0.24937	-2.6067	0.98928	1	0.82791	1	0.40494	-1.4178	0.00401	0.551343	0.79479	1	0.21106	-0.66144	0.82039	-0.24937	0.40494	0.24799	0.56612	0.051793	0.72098	0.15498	1	1	0.695005	1	0.911551
FOXB1	27023	-0.42473	-2.1091	-1.7157	0.13569	1	0.31896	1	-1.1645	-0.25218	0.77394	0.999999	0.69429	1	-0.65389	-3.038	0.42129	0.3804	1	1	-0.63743	-0.053657	0.15539	0.955129	0.14211	0.840522	-0.97446	0.42292	0.53384	1	0.85527	1	-0.65389	-1.7157	-0.25218	-0.053657	0.42292	0.91206	0.31896	0.52237	0.48806	0.22366	1	1	1	1	0.897931
FOXB2	442425	0.38412	-2.9394	1.7524	0.59046	1	0.042432	0.637025	-2.6715	0.23135	0.89712	0.999999	0.68676	1	-0.30527	-6.1992	0.41406	0.6231	1	1	-0.024657	-0.89141	0.33426	1	0.80772	1	-1.4506	0.15925	0.85259	1	0.87567	1	-0.30527	1.7524	0.23135	-0.024657	0.15925	0.2883	0.042432	0.20241	0.024294	0.53584	1	0.637025	1	0.613414	1
FOXC1	2296	-2.4225	-4.7987	-2.6887	0.66131	1	0.89255	1	-0.80117	-1.2712	0.88896	0.999999	0.39029	1	-1.8473	-7.1925	0.19397	0.23379	1	1	-2.3452	-1.6024	0.57105	1	0.083728	0.752615	-2.3043	-2.7221	0.2212	0.956996	0.84009	1	-1.8473	-2.6887	-0.80117	-1.6024	-2.3043	0.99483	0.89255	0.54199	0.35129	0.54283	1	1	0.999999	1	1
FOXC2	2303	-0.18484	-6.1125	-3.7676	0.90164	1	0.92837	1	1.0491	-0.016052	0.55757	0.999999	0.42874	1	-0.41284	-2.3382	0.065248	0.11723	0.848276	1	-0.908	-1.2647	0.038719	0.722726	0.023421	0.51871	-0.7567	0.10621	0.36038	1	0.021283	0.583747	-0.41284	-3.7676	1.0491	-0.908	0.10621	0.47226	0.92837	0.24778	0.30535	0.27486	1	1	0.999999	1	0.933627
FOXD1	2297	-3.5699	-6.7634	-3.9638	0.66667	1	0.72997	1	-1.4147	-2.103	0.47964	0.999999	0.12519	0.93896	-0.46434	-5.972	0.11161	0.060496	0.980943	1	-3.9533	-3.1495	0.93296	1	0.49877	1	-3.4058	-2.7701	0.17096	0.913127	0.58623	1	-0.46434	-3.9638	-1.4147	-3.1495	-2.7701	0.87513	0.72997	0.627	0.64695	0.61031	1	1	0.999999	1	1
FOXD2	2306	-1.5607	-5.1041	-1.6724	0.64696	1	0.26961	0.993074	-3.2641	-1.9068	0.88854	0.999999	0.71088	1	-0.0093296	-7.2725	0.72198	0.47055	1	1	-1.5501	-2.8836	0.42742	1	0.17993	0.887394	-2.1516	-2.5084	0.26324	0.976741	0.11652	0.806916	-0.0093296	-1.6724	-1.9068	-1.5501	-2.1516	0.1864	0.26961	0.68084	0.3388	0.67233	1	0.993074	1	1	1
FOXD3	27022	-1.2166	-4.1868	-0.14883	0.45915	1	0.18498	0.937141	-1.9457	-1.7717	0.5156	0.999999	0.79953	1	0.23337	-4.8808	0.49174	0.021277	1	0.922245	-0.92424	-1.7438	0.083125	0.859253	0.78771	1	-3.5594	-0.67447	0.02681	0.732401	0.4682	1	0.23337	-0.14883	-1.7717	-0.92424	-0.67447	0.39184	0.18498	0.49576	0.42069	0.58515	1	0.937141	1	1	1
FOXD4	2298	-6.0376	-5.8364	-5.3568	0.85156	1	0.99765	1	-2.1153	-3.2052	0.80866	0.999999	0.46446	1	-1.0521	-6.9505	0.69261	0.30222	1	1	-4.2415	-5.092	0.39924	1	0.20224	0.909136	-4.6478	-6.2326	0.41641	1	0.053287	0.712032	-1.0521	-5.3568	-2.1153	-4.2415	-4.6478	0.00018085	0.99765	0.41763	0.85036	0.98352	0.019194	1	0.999999	1	1
FOXD4L1	200350	-4.056	-6.2958	-4.0188	0.77045	1	0.94668	1	-2.8139	-3.7472	0.49577	0.999999	0.99937	1	0.31476	-5.8658	0.58093	0.99208	1	1	-3.1058	-3.7168	0.42266	1	0.9998	1	-3.4946	-2.7154	0.39798	1	0.99999	1	0.31476	-4.0188	-2.8139	-3.1058	-2.7154	0.00030959	0.94668	0.97447	0.63162	0.89296	0.029113	1	0.999999	1	1
FOXD4L4	349334	-1.0854	-7.2011	-1.7525	0.70886	1	0.7441	1	-2.9113	0.44251	0.42359	0.999999	0.4981	1	0.50354	-6.3188	0.78603	0.1257	1	1	-1.3132	-3.3497	0.33929	1	0.048075	0.658423	-2.9244	-1.7602	0.69305	1	0.33743	0.977914	0.50354	-1.7525	0.44251	-1.3132	-1.7602	0.24459	0.7441	0.58043	0.59116	0.3397	1	1	1	1	0.978875
FOXD4L5	653427	-1.8615	-5.2973	0.026484	0.77653	1	0.5492	1	-2.3052	-0.44037	0.60813	0.999999	0.87017	1	1.5334	-4.7343	0.96611	0.12632	1	1	-1.4654	-2.7463	0.38243	1	0.36125	1	-1.7108	-3.211	0.039407	0.776256	0.97086	1	1.5334	0.026484	-0.44037	-1.4654	-1.7108	1.9094e-06	0.5492	0.54451	0.86019	0.52302	0.000439	1	1	1	1
FOXE1	2304	-0.064841	-4.8713	-0.26161	0.59716	1	0.6525	1	-1.962	-2.199	0.66297	0.999999	0.20994	1	-0.90646	-6.3696	0.65486	0.67404	1	1	-1.0668	0.098211	0.26547	1	0.19891	0.906542	-1.1318	-1.2578	0.15137	0.911551	0.013459	0.542662	-0.90646	-0.26161	-1.962	0.098211	-1.1318	0.36228	0.6525	0.84641	0.39441	0.34036	1	1	0.999999	1	1
FOXE3	2301	-0.12103	-4.064	-0.25862	0.70711	1	0.45891	1	-1.2294	-1.8326	0.63196	0.999999	0.053239	0.704772	-0.62316	-5.024	0.45818	0.29338	1	1	-2.3484	-0.79109	0.20492	0.991542	0.057868	0.685914	-1.0602	-0.56025	0.23018	0.964093	0.46996	1	-0.62316	-0.25862	-1.2294	-0.79109	-0.56025	0.55237	0.45891	0.48726	0.53304	0.49126	1	1	0.999999	1	1
FOXF1	2294	0.084178	-4.6884	-0.34478	0.37052	1	0.13606	0.878787	-2.6882	-0.93182	0.44895	0.999999	0.44713	1	-0.99232	-4.7916	0.55274	0.93757	1	1	-0.3693	-1.6442	0.58589	1	0.64258	1	-1.321	-1.8889	0.28755	0.98695	0.79526	1	-0.99232	-0.34478	-0.93182	-0.3693	-1.321	0.70156	0.13606	0.75827	0.67001	0.81477	1	0.878787	1	1	1
FOXF2	2295	-0.021731	-4.8989	-1.4524	0.48315	1	0.61524	1	-0.65204	-1.3729	0.010326	0.263959	0.26189	1	-1.7444	-2.426	0.22037	0.42482	1	1	0.72563	-3.2248	0.17814	0.980313	0.36338	1	-1.0624	-0.30909	0.009095	0.625814	0.027783	0.602879	-1.7444	-1.4524	-0.65204	0.72563	-0.30909	0.70186	0.61524	0.5147	0.47921	0.87492	1	1	0.999999	1	1
FOXG1	2290	-1.4602	-6.2897	-3.8983	0.72617	1	0.98806	1	-3.277	-2.1125	0.43008	0.999999	0.0094763	0.317316	-2.0742	-7.5359	0.00028286	0.0045222	0.0276	0.541526	-3.1089	-0.68726	0.23878	1	0.24109	0.943981	-4.1321	-1.0375	0.16965	0.913127	0.78764	1	-2.0742	-3.8983	-2.1125	-0.68726	-1.0375	0.70045	0.98806	0.60738	0.57315	0.5948	1	1	1	1	1
FOXH1	8928	-0.7902	-4.743	-2.3402	0.34931	1	0.92321	1	-1.1677	-1.8942	0.10403	0.944012	0.99709	1	-1.418	-5.8316	0.10643	0.79799	0.971295	1	-2.9429	0.7523	0.024702	0.620085	0.99432	1	-2.2415	-1.5516	0.63581	1	0.99918	1	-1.418	-2.3402	-1.1677	0.7523	-1.5516	0.57558	0.92321	0.19127	0.05155	0.7398	1	1	0.999999	0.665199	1
FOXI1	2299	0.33357	-4.7778	0.24095	0.20215	1	0.18927	0.938891	-3.0936	0.56151	0.69578	0.999999	0.98494	1	-0.11561	-4.5552	0.59352	0.041403	1	0.966492	-1.6683	-0.31951	0.53631	1	0.87932	1	-0.70111	0.62563	0.50262	1	0.99879	1	-0.11561	0.24095	0.56151	-0.31951	0.62563	0.26204	0.18927	0.22505	0.63043	0.048897	1	0.938891	1	1	0.6914
FOXI2	399823	0.3679	-3.5648	0.15483	0.52551	1	0.39023	1	-1.4397	0.025366	0.36871	0.999999	0.99692	1	-0.34762	-6.3153	0.125	1	0.998561	1	-0.48173	1.0629	0.91317	1	0.96435	1	-0.47521	0.72494	0.17022	0.913127	1	1	-0.34762	0.15483	0.025366	1.0629	0.72494	0.94039	0.39023	0.23945	0.1286	0.036671	1	1	1	0.825626	0.638818
FOXI3	344167	-0.013476	-3.2288	-2.4573	0.057562	0.943757	0.74834	1	-2.4263	-1.2043	0.23552	0.999999	0.39346	1	-0.99522	-8.1211	0.81107	0.22173	1	1	-1.6226	-2.642	0.11075	0.906098	0.14223	0.840522	-1.6204	-1.9515	0.47251	1	0.80621	1	-0.99522	-2.4573	-1.2043	-1.6226	-1.6204	0.9983	0.74834	0.80461	0.91668	0.73343	1	1	1	1	1
FOXJ1	2302	-0.18177	-5.4802	-0.66346	0.7813	1	0.81177	1	-1.8417	-0.82591	0.00020758	0.009586	0.98009	1	-2.0122	-5.3774	0.55562	0.99709	1	1	-0.78976	-2.2045	1.3638e-06	0.000669	0.99991	1	-2.1077	-0.77131	0.22832	0.962068	0.9913	1	-2.0122	-0.66346	-0.82591	-0.78976	-0.77131	0.90594	0.81177	0.70362	0.7452	0.82278	1	1	1	1	1
FOXJ2	55810	0.091143	-5.3469	-0.77189	0.98467	1	0.76182	1	-1.2839	-2.9625	0.69495	0.999999	0.88819	1	0.1564	-3.5589	0.21648	0.5582	1	1	-1.9014	-1.7945	0.15101	0.950662	0.79501	1	-1.4232	0.19489	0.95604	1	0.27846	0.935215	0.1564	-0.77189	-1.2839	-1.7945	0.19489	0.24887	0.76182	0.48292	0.81189	0.55428	1	1	0.999999	1	1
FOXJ3	22887	0.21285	-4.3895	0.22366	0.54534	1	0.25338	0.984698	-1.102	-0.1737	0.026824	0.486644	0.12626	0.939668	-0.54149	-6.0759	0.23974	0.82728	1	1	-1.5743	0.60308	0.84571	1	0.97026	1	-0.62627	0.86999	0.40416	1	0.96761	1	-0.54149	0.22366	-0.1737	0.60308	0.86999	0.26083	0.25338	0.082615	0.16604	0.0026625	1	0.984698	0.833942	0.866183	0.346991
FOXK1	221937	1.7018	-4.0709	1.4997	0.89375	1	0.013996	0.422654	-1.6886	0.95888	0.93462	0.999999	0.51082	1	-0.061604	-5.1604	0.64462	0.90661	1	1	1.8845	3.7812	0.05741	0.803722	0.99439	1	-0.58175	1.219	0.065588	0.821434	0.9966	1	-0.061604	1.4997	0.95888	3.7812	1.219	0.49947	0.013996	0.091142	2.7277e-07	0.0066613	1	0.422654	0.861528	0.000165	0.467553
FOXK2	3607	-1.0856	-6.2043	-1.1221	0.79813	1	0.25346	0.984698	-1.4841	-1.9036	0.47993	0.999999	0.99957	1	-0.67545	-4.7053	0.96184	0.85057	1	1	-1.8305	-1.4038	0.067183	0.817716	0.99898	1	-3.457	-0.82865	0.8241	1	0.99993	1	-0.67545	-1.1221	-1.4841	-1.4038	-0.82865	0.2128	0.25346	0.19646	0.024632	0.46666	1	0.984698	0.999999	0.5286	1
FOXL1	2300	0.72562	0.91896	1.2523	0.029176	0.899928	0.35983	1	-2.3178	-0.0039078	0.89708	0.999999	0.99769	1	0.77981	-4.5885	0.47019	0.41702	1	1	0.24004	-1.5305	0.019514	0.575875	0.99539	1	1.6016	0.176	0.29891	0.988556	0.99952	1	0.77981	1.2523	-0.0039078	0.24004	1.6016	0.07697	0.35983	0.59409	0.3893	0.090298	0.893542	1	1	1	0.87641
FOXL2	668	-0.016015	-2.4709	-1.0137	0.026399	0.896344	0.6848	1	-1.3749	0.014833	0.66604	0.999999	0.99977	1	-2.001	-7.4366	0.93692	0.1166	1	1	0.091802	-1.5701	0.16248	0.958361	0.99918	1	-1.6995	0.0045369	0.042911	0.784021	0.97176	1	-2.001	-1.0137	0.014833	0.091802	0.0045369	0.93826	0.6848	0.089294	0.26392	0.14793	1	1	0.858363	1	0.839198
FOXL2NB	401089	0.20916	-4.8262	-0.88083	0.72588	1	0.42855	1	-2.6928	-0.87578	0.72577	0.999999	0.93862	1	-0.2012	-5.6994	0.84219	0.59688	1	1	-1.4421	-0.36407	0.98949	1	0.92655	1	-1.8421	-0.91416	0.86744	1	0.99999	1	-0.2012	-0.88083	-0.87578	-0.36407	-0.91416	0.75556	0.42855	0.68049	0.5643	0.31455	1	1	1	1	0.961735
FOXM1	2305	-1.3244	-5.1685	-2.9947	0.76145	1	0.88682	1	-4.1955	-0.84886	0.39321	0.999999	0.99981	1	-1.9282	-5.6108	0.88725	0.99637	1	1	-6.0678	-0.85399	0.91699	1	0.8743	1	-2.3741	-2.5489	0.99851	1	0.2486	0.913164	-1.9282	-2.9947	-0.84886	-0.85399	-2.3741	0.63459	0.88682	0.56633	0.76541	0.78768	1	1	1	1	1
FOXN1	8456	-0.41621	-2.7128	-2.0832	0.1334	1	0.61621	1	-0.080256	-2.2311	2.7277e-07	2.8e-05	0.98788	1	-0.069611	-5.7955	0.7223	0.81758	1	1	-0.78519	-2.5636	0.036735	0.711114	0.99483	1	-1.3673	-1.5983	0.89835	1	0.9995	1	-0.069611	-2.0832	-0.080256	-0.78519	-1.3673	0.24522	0.61621	0.27348	0.031644	0.46752	1	1	0.999999	0.677215	1
FOXN2	3344	0.34374	-4.5407	-0.62454	0.29757	1	0.74629	1	-2.949	-0.30484	0.24979	0.999999	0.86241	1	-2.4942	-8.209	0.72465	0.67945	1	1	-1.7477	0.075885	0.82013	1	0.66927	1	-3.5497	-0.65884	0.40736	1	0.68424	1	-2.4942	-0.62454	-0.30484	0.075885	-0.65884	0.99811	0.74629	0.13057	0.3651	0.57193	1	1	0.946946	1	1
FOXN3	1112	0.36491	-4.6074	0.15232	0.54406	1	0.12943	0.866815	-1.3956	-1.23	0.1859	0.999999	0.15816	0.96544	-0.73874	-5.4413	0.68859	0.36109	1	1	0.85907	-0.32196	0.5505	1	0.33521	1	0.40327	-0.28313	0.71288	1	0.53565	1	-0.73874	0.15232	-1.23	0.85907	0.40327	0.50482	0.12943	0.63758	0.31465	0.091977	1	0.866815	1	1	0.87641
FOXN4	121643	0.54566	-4.4271	-1.1123	0.75199	1	0.67605	1	-0.78159	0.48014	0.81682	0.999999	0.49632	1	-1.1849	-6.1831	0.32137	0.47192	1	1	-2.6726	1.224	0.089561	0.871083	0.64224	1	0.52404	1.1049	0.30206	0.988637	0.87453	1	-1.1849	-1.1123	0.48014	1.224	1.1049	0.76835	0.67605	0.33568	0.23791	0.052083	1	1	1	0.941791	0.707171
FOXO1	2308	0.0075407	-0.083532	0.47634	0.15065	1	0.29332	1	-0.31264	0.1079	0.3405	0.999999	0.9387	1	0.21704	-5.6171	0.54158	0.028472	1	0.956642	-0.2446	0.54574	0.28033	1	0.37022	1	0.39862	-0.35812	0.12793	0.896096	0.57776	1	0.21704	0.47634	0.1079	0.54574	0.39862	0.012956	0.29332	0.12469	0.3568	0.11473	0.41071	1	0.93896	1	0.895506
FOXO3	2309	-0.43521	-6.0167	-1.7486	0.87687	1	0.92755	1	-0.87428	-1.3214	0.88754	0.999999	0.43693	1	-1.666	-6.8084	0.95965	0.9832	1	1	-1.877	-3.6384	0.48969	1	0.96795	1	-1.7594	-1.9679	0.66163	1	0.80435	1	-1.666	-1.7486	-0.87428	-1.877	-1.7594	0.93225	0.92755	0.50661	0.63575	0.72285	1	1	0.999999	1	1
FOXO4	4303	-0.039058	-3.4973	-1.2146	0.64261	1	0.77207	1	-3.1527	0.80739	0.81574	0.999999	0.62321	1	0.2654	-7.4886	0.30546	0.63364	1	1	0.69155	-2.2324	0.014771	0.51257	0.63544	1	-0.569	-0.41622	0.52661	1	0.66603	1	0.2654	-1.2146	0.80739	0.69155	-0.41622	0.18272	0.77207	0.17423	0.15131	0.21548	1	1	0.977953	0.951227	0.888453
FOXO6	100132074	0.038934	-3.9186	-0.32131	0.7024	1	0.25889	0.987543	-0.30055	0.69538	0.22999	0.999999	0.90826	1	-0.28499	-6.6533	0.2285	0.37496	1	1	-1.6125	-2.1969	0.97333	1	0.085935	0.756369	-1.1127	-0.65853	0.59604	1	0.11877	0.811046	-0.28499	-0.32131	0.69538	-1.6125	-0.65853	0.844	0.25889	0.15545	0.46046	0.51865	1	0.987543	0.965067	1	1
FOXP1	27086	-1.4948	-2.4849	-0.85317	0.58021	1	0.17181	0.919203	-0.085495	-3.0173	0.38645	0.999999	0.7985	1	-0.16476	-5.7084	0.74444	0.73879	1	1	-1.7298	-1.3958	0.99383	1	0.99516	1	-2.7593	-2.3239	0.36336	1	0.67274	1	-0.16476	-0.85317	-0.085495	-1.3958	-2.3239	0.33499	0.17181	0.34011	0.44991	0.23715	1	0.919203	0.999999	1	0.903058
FOXP2	93986	0.030763	-4.0753	-0.52994	0.9513	1	0.14215	0.889375	-0.19052	0.72244	0.61841	0.999999	0.52444	1	0.327	-3.2248	0.16085	0.80647	1	1	-0.63598	1.2526	0.89666	1	0.28332	0.981444	-0.47779	0.46486	0.19247	0.932992	0.024077	0.593716	0.327	-0.52994	0.72244	1.2526	0.46486	0.092574	0.14215	0.017122	0.06186	0.3851	0.936284	0.889375	0.429996	0.69839	0.992251
FOXP3	50943	-0.96635	-4.992	-1.1414	0.25289	1	0.21616	0.961523	1.0455	-2.7041	0.67851	0.999999	0.85904	1	0.16356	-7.2253	0.35231	0.58512	1	1	0.79446	-0.0038821	0.40416	1	0.37409	1	-0.88295	-0.97371	0.62591	1	0.19032	0.865804	0.16356	-1.1414	1.0455	0.79446	-0.88295	0.44042	0.21616	0.11629	0.096897	0.72676	1	0.961523	0.982112	0.886438	1
FOXP4	116113	0.4917	-3.1115	0.91575	0.46039	1	0.42917	1	-1.633	1.0683	0.37724	0.999999	0.24685	1	0.085838	-7.0394	0.28368	0.75253	1	1	-1.2824	-0.55242	0.52961	1	0.3319	1	-1.6835	0.27338	0.41111	1	0.1985	0.874125	0.085838	0.91575	1.0683	-0.55242	0.27338	0.70782	0.42917	0.10583	0.47197	0.073176	1	1	0.900083	1	0.744019
FOXQ1	94234	0.36381	-4.9231	-2.1419	0.45257	1	0.93882	1	-1.9614	0.24261	0.3794	0.999999	0.5746	1	0.4155	-6.6759	0.78296	0.91723	1	1	-0.40718	-0.027848	0.18161	0.983022	0.86821	1	1.1503	1.4513	0.78523	1	0.31258	0.959653	0.4155	-2.1419	0.24261	-0.027848	1.4513	0.059728	0.93882	0.43218	0.23155	0.0031829	0.827695	1	1	0.936797	0.366768
FOXR1	283150	-0.16116	-3.6707	-1.5904	0.23718	1	0.9141	1	-1.8716	-1.6521	0.98582	0.999999	0.85868	1	-0.81974	-7.0146	0.94801	0.029675	1	0.96466	-2.2227	-1.2646	0.91442	1	0.6049	1	0.084235	-0.15144	0.18269	0.924056	0.79307	1	-0.81974	-1.5904	-1.6521	-1.2646	0.084235	0.33836	0.9141	0.59233	0.63581	0.17381	1	1	1	1	0.913127
FOXR2	139628	0.0044943	-1.374	0.45812	0.12435	1	0.58929	1	-2.891	1.5714	0.61194	0.999999	0.46588	1	-0.21752	-5.5306	0.47795	0.66073	1	1	-0.53157	-1.4999	0.75534	1	0.37518	1	0.12366	0.4856	0.57368	1	0.34532	0.979875	-0.21752	0.45812	1.5714	-0.53157	0.4856	0.62831	0.58929	0.057969	0.82147	0.32998	1	1	0.723695	1	0.97206
FOXRED1	55572	-1.2024	-5.0462	-1.2156	0.46968	1	0.77745	1	0.8671	-0.15396	0.92	0.999999	0.99974	1	0.2273	-7.5506	0.84264	0.81273	1	1	-1.6863	-1.8882	0.85827	1	0.90728	1	0.84004	-1.6081	0.86455	1	0.99999	1	0.2273	-1.2156	0.8671	-1.6863	0.84004	0.057553	0.77745	0.079002	0.85378	0.094082	0.814875	1	0.850443	1	0.87641
FOXRED2	80020	0.099799	-5.2001	-1.893	0.0058654	0.626179	0.93958	1	-1.6253	0.26044	0.32552	0.999999	0.61964	1	-0.20121	-7.8146	0.68593	0.47435	1	1	-2.5033	-2.6948	0.43899	1	0.89828	1	-2.903	-0.27773	0.10054	0.884955	0.48451	1	-0.20121	-1.893	0.26044	-2.5033	-0.27773	0.44049	0.93958	0.1685	0.28174	0.31449	1	1	0.972165	1	0.961735
FOXS1	2307	-0.57918	-5.2998	-1.8871	0.7209	1	0.85474	1	-1.1196	-2.5436	0.4494	0.999999	0.61893	1	-1.365	-7.9575	0.34931	0.9883	1	1	-0.78077	-2.3021	0.59639	1	0.50348	1	-1.4463	-1.5517	0.79707	1	0.37504	0.988912	-1.365	-1.8871	-1.1196	-0.78077	-1.4463	0.71244	0.85474	0.82057	0.24341	0.62141	1	1	0.999999	1	1
FPGS	2356	-5.5432	-2.4868	-0.4428	0.10565	0.996678	0.75376	1	0.3024	-1.7521	0.4535	0.999999	0.50802	1	-0.19636	-4.0949	0.23047	0.55173	1	1	-0.073287	-2.0896	0.3839	1	0.97601	1	-0.71444	-2.6823	0.6032	1	0.21498	0.888453	-0.19636	-0.4428	0.3024	-0.073287	-0.71444	0.71839	0.75376	0.052938	0.28453	0.7926	1	1	0.728406	1	1
FPGT	8790	0.42782	-4.7494	1.6049	0.99429	1	0.059544	0.719318	-0.91521	1.3339	0.12378	0.994056	0.88395	1	0.47023	-6.0668	0.48251	0.049595	1	0.982635	-1.6223	2.9623	0.6847	1	0.07797	0.742592	0.50097	0.90379	0.59548	1	0.11341	0.803303	0.47023	1.6049	1.3339	2.9623	0.90379	0.11426	0.059544	0.082553	0.0011192	0.18172	0.984305	0.719318	0.833942	0.155733	0.855711
FPR1	2357	0.11104	-3.1626	1.0114	0.74724	1	0.10238	0.828458	0.89725	0.83492	0.30561	0.999999	0.6469	1	-0.3074	-6.2678	0.53243	0.62377	1	1	0.18099	1.5153	0.10881	0.904584	0.69004	1	0.85522	0.46096	0.0029347	0.538004	0.84752	1	-0.3074	1.0114	0.89725	1.5153	0.85522	0.82232	0.10238	0.092742	0.020568	0.026506	1	0.828458	0.90477	0.511478	0.731526
FPR2	2358	0.3071	-5.9254	-0.51314	0.72522	1	0.61766	1	-1.6898	-1.3717	0.5457	0.999999	0.49909	1	-0.025469	-5.437	0.059834	0.94909	0.827695	1	-0.57716	-2.4413	0.75997	1	0.44962	1	0.14348	-0.98185	0.71358	1	0.90936	1	-0.025469	-0.51314	-1.3717	-0.57716	0.14348	0.38946	0.61766	0.84392	0.45773	0.3843	1	1	1	1	1
FPR3	2359	0.080765	-3.4958	-0.29059	0.29375	1	0.37169	1	-1.49	-0.20008	0.19127	0.999999	0.53931	1	-0.41806	-6.1305	0.57558	0.39434	1	1	-1.0835	-2.0149	0.98906	1	0.05155	0.665199	-0.17877	0.29494	0.8041	1	0.7398	1	-0.41806	-0.29059	-0.20008	-1.0835	0.29494	0.72258	0.37169	0.4439	0.71517	0.06154	1	1	1	1	0.726294
FRA10AC1	118924	0.4959	-4.0857	0.94627	0.24606	1	0.30024	1	-1.8949	-0.35623	0.43129	0.999999	0.5736	1	0.047743	-5.1773	0.84402	0.75165	1	1	0.50234	-0.085081	0.60503	1	0.15936	0.858142	-1.9944	-0.16978	0.86459	1	0.081644	0.764778	0.047743	0.94627	-0.35623	0.50234	-0.16978	0.61875	0.30024	0.23282	0.40727	0.67731	1	1	1	1	1
FRAS1	80144	0.19829	-4.5333	0.2773	0.25301	1	0.37615	1	0.97345	0.18295	0.4489	0.999999	0.43255	1	-0.053494	-5.5833	0.94472	0.92112	1	1	0.11802	0.77831	0.88066	1	0.46994	1	1.0205	0.65979	0.43138	1	0.71983	1	-0.053494	0.2773	0.97345	0.77831	1.0205	0.4969	0.37615	0.10706	0.02209	0.035809	1	1	0.954344	0.511478	0.757455
FRAT1	10023	-0.45636	-5.9247	-2.4977	0.87589	1	0.79534	1	-0.57693	-1.7115	0.90425	0.999999	0.40605	1	-0.58655	-7.3145	0.35361	0.78197	1	1	0.091105	-2.6355	0.29295	1	0.42998	1	0.55106	-0.88746	0.31481	0.992508	0.09093	0.779155	-0.58655	-2.4977	-0.57693	0.091105	0.55106	0.86721	0.79534	0.32194	0.078255	0.47429	1	1	0.999999	0.8471	1
FRAT2	23401	-1.7741	-4.9261	-1.941	0.66735	1	0.91306	1	-1.0444	-3.9218	0.43304	0.999999	0.69916	1	-0.37331	-3.6276	0.31689	0.55122	1	1	-2.0734	-5.5141	0.086565	0.865798	0.76405	1	-1.682	-3.4792	0.80422	1	0.9855	1	-0.37331	-1.941	-1.0444	-2.0734	-1.682	0.12971	0.91306	0.28103	0.93185	0.91303	1	1	0.999999	1	1
FREM1	158326	-0.45619	-5.6833	-1.4079	0.78734	1	0.94961	1	-0.28959	-1.1265	0.30763	0.999999	0.88217	1	1.4165	-3.8636	0.1037	0.59657	0.965152	1	-1.1335	-3.5532	0.30984	1	0.053887	0.673968	-2.0726	-1.5914	0.014749	0.639653	0.56148	1	1.4165	-1.4079	-0.28959	-1.1335	-1.5914	2.7277e-07	0.94961	0.39096	0.9587	0.30477	8.3e-05	1	0.999999	1	0.955972
FREM2	341640	0.40752	-3.553	-1.2083	0.28503	1	0.93041	1	-0.79212	1.3383	0.13121	0.999999	0.83645	1	0.072047	-6.4544	0.22351	0.41317	1	1	-0.32269	0.73513	0.92732	1	0.80833	1	-1.2494	0.20191	0.018394	0.663809	0.24084	0.906381	0.072047	-1.2083	1.3383	0.73513	0.20191	0.49703	0.93041	0.14527	0.38923	0.73501	1	1	0.956242	1	1
FREM3	166752	-0.44696	-1.1304	-1.072	0.075959	0.965751	0.55934	1	-0.14648	-1.0327	0.89938	0.999999	0.53086	1	-0.37765	-5.8315	0.40273	0.71072	1	1	0.80775	-1.989	0.40163	1	0.10675	0.788555	0.70142	-2.2688	0.7468	1	0.56875	1	-0.37765	-1.072	-0.14648	0.80775	0.70142	0.4804	0.55934	0.54894	0.11551	0.07361	1	1	0.999999	0.913054	0.840396
FRG1	2483	-5.0586	-7.0254	-4.8725	0.92596	1	0.99779	1	-3.0568	-5.4378	0.99759	0.999999	0.55321	1	-1.9973	-8.0563	0.48078	0.55941	1	1	-5.6748	-5.9718	0.26986	1	0.16286	0.862209	-5.8128	-6.0047	0.86088	1	0.81298	1	-1.9973	-4.8725	-3.0568	-5.6748	-5.8128	0.89257	0.99779	0.68766	0.99967	0.99501	1	1	0.999999	1	1
FRG2C	100288801	-1.868	-2.1457	-2.7321	0.44714	1	0.86471	1	-2.7765	-3.0797	0.46076	0.999999	0.25453	1	-0.9543	-5.6255	0.18378	0.99647	1	1	-2.7506	-3.5203	0.34917	1	0.0098723	0.379604	-4.1449	-2.5514	0.33261	1	0.46285	1	-0.9543	-2.1457	-2.7765	-2.7506	-2.5514	0.91388	0.44714	0.97206	0.47535	0.79954	1	1	0.999999	1	1
FRK	2444	0.20708	-4.8936	-1.4539	0.51523	1	0.53157	1	-1.8154	-1.0974	0.2868	0.999999	0.96811	1	-0.20423	-6.3375	0.16411	0.060702	1	1	-0.33516	0.97268	0.92977	1	0.97516	1	-0.70005	0.19401	0.62856	1	0.76508	1	-0.20423	-1.4539	-1.0974	0.97268	0.19401	0.56738	0.53157	0.56631	0.11694	0.49612	1	1	1	0.80963	1
FRMD1	79981	0.33591	-2.5307	0.3083	0.034589	0.912246	0.23389	0.970748	-2.1216	-1.6829	0.87402	0.999999	0.3232	1	0.19412	-7.371	0.16325	0.46313	1	1	0.56852	0.8433	0.35844	1	0.75573	1	-1.7417	-0.92238	0.41796	1	0.04567	0.676526	0.19412	0.3083	-1.6829	0.8433	-0.92238	0.33933	0.23389	0.61774	0.085192	0.41655	1	0.970748	1	0.754221	1
FRMD3	257019	-1.8297	-1.0851	-2.9546	0.08797	0.977476	0.38172	1	-0.73826	-0.030101	0.047627	0.691703	0.072175	0.793637	0.24431	-6.0468	0.39621	0.23106	1	1	-0.55232	-3.3522	0.0026178	0.211375	0.11231	0.797446	-1.4648	-2.3359	0.088518	0.87641	0.0012523	0.311339	0.24431	-1.0851	-0.030101	-0.55232	-1.4648	0.098644	0.08797	0.1451	0.55116	0.05712	0.950761	0.977476	0.956242	1	0.81053
FRMD4A	55691	0.52411	-3.9494	-2.6272	0.099173	0.994647	0.87516	1	-3.5278	-2.8771	0.095596	0.914584	0.71035	1	0.31813	-6.4032	0.3986	0.21396	1	1	-2.5684	-1.9758	0.58856	1	0.80757	1	-0.63134	0.27967	0.59202	1	0.0099209	0.52799	0.31813	-2.6272	-2.8771	-1.9758	0.27967	0.092059	0.87516	0.99233	0.77286	0.087979	0.935021	1	1	1	0.773771
FRMD4B	23150	0.26577	-1.2755	-0.31567	0.1675	1	0.53642	1	-2.4371	-1.638	0.74772	0.999999	0.85136	1	0.028392	-7.9131	0.29416	0.25565	1	1	-0.53525	-0.97532	0.82083	1	0.0015971	0.179226	0.49978	0.0017774	0.78839	1	0.32347	0.96746	0.028392	-0.31567	-1.638	-0.53525	0.49978	0.88077	0.53642	0.95074	0.39585	0.086299	1	1	1	1	0.87641
FRMD5	84978	0.082697	-3.0132	0.20465	0.51357	1	0.075251	0.774649	-3.4475	0.12906	0.8688	0.999999	0.86219	1	-0.75845	-7.496	0.71245	0.7666	1	1	0.9222	0.18074	0.54971	1	0.40161	1	-1.5373	0.37879	0.67886	1	0.17321	0.848071	-0.75845	0.20465	0.12906	0.9222	0.37879	0.8677	0.075251	0.55475	0.08408	0.1656	1	0.774649	1	0.861646	0.84722
FRMD6	122786	0.39243	-3.158	-0.64546	0.48917	1	0.40325	1	-0.29982	0.77159	0.21932	0.999999	0.41946	1	0.060666	-5.6223	0.78944	0.52074	1	1	-0.085176	1.4195	0.72104	1	0.93969	1	-0.17675	0.15438	0.72376	1	0.62871	1	0.060666	-0.64546	0.77159	1.4195	0.15438	0.66898	0.40325	0.12492	0.10536	0.34902	1	1	0.93896	0.784454	0.982333
FRMD7	90167	0.12576	-5.2092	0.014775	0.62196	1	0.2805	0.996347	-1.3037	-0.082766	0.49424	0.999999	0.22994	1	-0.6535	-4.2939	0.2449	0.94413	1	1	0.029983	-1.5564	0.31696	1	0.52879	1	-1.8844	-2.1993	0.35122	1	0.80042	1	-0.6535	0.014775	-0.082766	0.029983	-1.8844	0.5704	0.2805	0.47339	0.4368	0.55713	1	0.996347	1	1	1
FRMD8	83786	-0.97661	-5.6747	-3.0617	0.88957	1	0.81507	1	0.93812	-1.7951	0.12476	0.995391	0.17482	0.978048	0.22342	-5.1894	0.74729	0.20073	1	1	-2.3407	-1.915	0.014227	0.503903	0.036652	0.60113	-1.7882	-1.3817	0.03455	0.753295	0.03861	0.647623	0.22342	-3.0617	0.93812	-1.915	-1.3817	0.017034	0.81507	0.099969	0.52194	0.65309	0.46418	1	0.931923	1	1
FRMPD1	22844	-0.00836	-5.259	0.18499	0.60373	1	0.2856	0.999214	1.1647	0.36033	0.28385	0.999999	0.46565	1	1.1339	-3.2915	0.76561	0.016682	1	0.860522	-0.69255	-1.5634	0.1769	0.97739	0.15025	0.849342	-0.63371	0.16751	0.63776	1	0.42123	1	1.1339	0.18499	1.1647	-0.69255	0.16751	6.2737e-06	0.2856	0.074846	0.93759	0.39946	0.001224	0.999214	0.829885	1	0.998595
FRMPD2	143162	-0.32663	-4.1301	-2.1062	0.57523	1	0.66627	1	-2.8647	-0.8749	0.14597	0.999999	0.01827	0.44229	-1.4207	-8.2173	0.47824	0.98681	1	1	0.972	-1.4834	0.029679	0.664104	0.0066695	0.336103	-0.41796	-0.66807	0.13544	0.900974	0.098473	0.783058	-1.4207	-2.1062	-0.8749	0.972	-0.41796	0.97267	0.66627	0.73288	0.16984	0.4285	1	1	1	0.970426	1
FRMPD3	84443	-0.19022	-5.573	-2.2398	0.8722	1	0.9435	1	-3.4982	-1.3251	0.18793	0.999999	0.58836	1	-0.73963	-5.3957	0.38272	0.042595	1	0.966492	-1.807	0.38471	0.4042	1	0.046894	0.656063	-0.80825	0.19688	0.19501	0.934671	0.035425	0.638199	-0.73963	-2.2398	-1.3251	0.38471	0.19688	0.99388	0.9435	0.66565	0.32718	0.14395	1	1	1	1	0.833608
FRMPD4	9758	-1.1939	-4.5254	-2.7459	0.2272	1	0.64637	1	-2.2101	-1.2711	0.045136	0.666536	0.016088	0.420714	-0.50319	-6.4236	0.52722	1	1	1	-2.7155	-2.4105	0.044983	0.755255	0.44794	1	-2.172	-0.6821	0.40607	1	0.45456	1	-0.50319	-2.7459	-1.2711	-2.4105	-0.6821	0.91604	0.64637	0.81828	0.65256	0.0052838	1	1	1	1	0.424319
FRRS1	391059	0.045495	-2.5872	-3.5551	0.12946	1	0.89797	1	-1.4229	0.91697	0.00036578	0.015694	1.2275e-05	0.001569	-0.055728	-6.8195	0.039355	0.75766	0.703014	1	-2.568	-2.0539	0.00015084	0.029757	2.7277e-07	0.000165	-2.5278	-0.13314	0.75978	1	0.24101	0.906381	-0.055728	-2.5872	0.91697	-2.0539	-0.13314	0.64588	0.12946	0.066772	0.60239	0.089573	1	1	0.771877	1	0.775605
FRRS1L	23732	-1.4194	-6.7001	-0.7361	0.89617	1	0.3519	1	-1.1708	-1.567	0.49928	0.999999	0.34698	1	-0.32623	-5.9598	0.39843	0.02325	1	0.932423	-3.3409	-1.7078	0.34793	1	0.21405	0.918265	-0.83855	-1.7583	0.27153	0.981616	0.16263	0.84722	-0.32623	-0.7361	-1.1708	-1.7078	-0.83855	0.64802	0.3519	0.45323	0.40981	0.16335	1	1	0.999999	1	0.913127
FRS2	10818	-0.16005	-4.5299	-0.50927	0.58311	1	0.67249	1	-2.4552	-1.4155	2.7277e-07	2.8e-05	0.025603	0.517448	-0.17525	-4.5239	5.1826e-06	1	0.001081	1	-0.5407	0.79151	0.10924	0.905292	0.11491	0.803038	0.48991	-2.132	3.0823e-05	0.026638	0.018983	0.57654	-0.17525	-0.50927	-1.4155	0.79151	0.48991	0.54418	0.67249	0.80969	0.033327	0.073044	1	1	1	0.58296	0.840396
FRS3	10817	-0.25915	-6.7608	-1.1659	0.92883	1	0.79651	1	-2.1901	-0.72448	0.80567	0.999999	0.4628	1	0.28069	-2.7884	0.92433	0.014955	1	0.860522	1.2696	-2.0434	0.052233	0.781954	0.051176	0.662473	-0.84412	0.012334	0.15766	0.911551	0.009659	0.520742	0.28069	-1.1659	-0.72448	1.2696	0.012334	0.54111	0.79651	0.66813	0.081733	0.61537	1	1	1	0.856945	1
FRY	10129	0.41283	-3.6139	0.41621	0.46682	1	0.13795	0.881291	1.0727	-1.343	0.22629	0.999999	0.81197	1	0.55055	-2.0774	0.2541	0.036804	1	0.966492	-0.87402	0.056224	0.14547	0.943403	0.52725	1	-2.9926	1.0202	0.45402	1	0.62361	1	0.55055	0.41621	1.0727	0.056224	1.0202	0.046969	0.13795	0.20235	0.37243	0.059049	0.761108	0.881291	0.999999	1	0.723567
FRYL	285527	0.67919	-2.6375	-1.372	0.21192	1	0.54312	1	-2.8001	-0.15014	0.99419	0.999999	0.7997	1	-1.0114	-6.3906	0.85091	0.65671	1	1	-1.2164	-0.019763	0.27286	1	0.26357	0.959348	-0.53626	0.29867	0.40792	1	0.82847	1	-1.0114	-1.372	-0.15014	-0.019763	0.29867	0.98652	0.54312	0.40792	0.3483	0.69864	1	1	1	1	1
FRZB	2487	0.35508	-4.7946	-0.62517	0.4704	1	0.64953	1	-0.84222	-1.8854	0.94205	0.999999	0.71828	1	0.27908	-5.2583	0.20492	0.95745	1	1	-0.79737	0.91303	0.31791	1	0.86643	1	0.63262	0.88757	0.27659	0.984986	0.19104	0.866476	0.27908	-0.62517	-0.84222	0.91303	0.88757	0.11818	0.64953	0.55973	0.12852	0.0079488	0.990671	1	0.999999	0.825626	0.485529
FSCB	84075	0.2765	-3.6847	1.7386	0.53328	1	0.018851	0.461403	-0.1184	0.91494	0.29309	0.999999	0.90597	1	-0.50935	-7.6254	0.19209	0.55958	1	1	0.34515	-1.6519	0.81119	1	0.99666	1	-1.5516	1.3395	0.96653	1	0.99736	1	-0.50935	1.7386	0.91494	0.34515	1.3395	0.99105	0.018851	0.12383	0.32424	0.0020951	1	0.461403	0.93798	1	0.343758
FSCN1	6624	0.18515	-5.5571	-2.1176	0.75977	1	0.35162	1	-0.8595	-0.97283	0.49689	0.999999	0.75135	1	-0.25227	-6.5724	0.28663	0.36578	1	1	-1.6553	-0.72194	0.44237	1	0.70901	1	-2.1855	0.12835	0.48535	1	0.62664	1	-0.25227	-2.1176	-0.8595	-0.72194	0.12835	0.72011	0.35162	0.22604	0.34823	0.082905	1	1	0.999999	1	0.765044
FSCN2	25794	-0.17343	-4.9946	-2.8561	0.89031	1	0.97466	1	-0.95114	-2.2667	0.28705	0.999999	0.35558	1	-1.0444	-6.9717	0.52584	0.16208	1	1	-1.2988	-0.4527	0.067313	0.817716	0.45994	1	-3.3044	-1.4932	0.12299	0.896096	0.3966	0.997334	-1.0444	-2.8561	-0.95114	-0.4527	-1.4932	0.97889	0.97466	0.70722	0.25459	0.42251	1	1	0.999999	0.955277	1
FSCN3	29999	-0.83572	-4.8669	-1.9106	0.67472	1	0.6676	1	-0.73038	-2.7359	0.51362	0.999999	0.58002	1	-0.64198	-5.943	0.93596	0.79643	1	1	-3.9221	-3.2515	0.16047	0.958361	0.097047	0.774804	-1.9379	-2.9966	0.25755	0.974976	0.026715	0.600192	-0.64198	-1.9106	-0.73038	-3.2515	-1.9379	0.41071	0.6676	0.35768	0.69482	0.38816	1	1	0.999999	1	1
FSD1	79187	-1.283	-4.96	-3.1274	0.76263	1	0.93753	1	-3.2739	-1.7421	0.92475	0.999999	0.97463	1	-1.1476	-2.727	0.6292	0.52524	1	1	-2.8018	-3.4951	0.85002	1	0.08747	0.760624	-2.3567	-0.44566	0.7422	1	0.87886	1	-1.1476	-3.1274	-1.7421	-2.8018	-0.44566	0.68242	0.93753	0.59186	0.95167	0.22909	1	1	1	1	0.900917
FSD1L	83856	0.18591	-5.534	-1.3221	0.48145	1	0.78725	1	-1.7096	-1.2657	0.81418	0.999999	0.62976	1	-0.17791	-7.3003	0.28408	0.77937	1	1	-4.0024	-0.48007	0.018916	0.567458	0.33807	1	-1.3509	-1.0772	0.86482	1	0.24115	0.906381	-0.17791	-1.3221	-1.2657	-0.48007	-1.0772	0.8395	0.78725	0.60284	0.49985	0.96292	1	1	1	1	1
FSD2	123722	0.42006	-4.9712	1.3208	0.27494	1	0.016833	0.448605	-0.41337	0.19214	0.08909	0.890846	0.77543	1	-0.2144	-6.5314	0.7965	0.89982	1	1	-0.41617	-0.32407	0.83195	1	0.022165	0.511478	0.54846	0.53726	0.38472	1	0.071878	0.740606	-0.2144	1.3208	0.19214	-0.32407	0.54846	0.2319	0.016833	0.74184	0.73609	0.14139	1	0.448605	1	1	0.907387
FSHB	2488	0.45322	-6.3091	-0.74281	0.79361	1	0.63971	1	2.371	0.41984	0.99052	0.999999	0.69696	1	0.13407	-4.8853	0.74254	0.49866	1	1	0.25858	-1.8991	0.98944	1	0.3599	1	-0.79371	1.5607	0.99563	1	0.9662	1	0.13407	-0.74281	2.371	0.25858	1.5607	0.3035	0.63971	0.013724	0.069473	0.0016833	1	1	0.325175	0.822548	0.329022
FSHR	2492	0.076875	-3.7926	-0.17059	0.75022	1	0.11249	0.848152	-1.4975	0.12276	0.82242	0.999999	0.9704	1	-0.95488	-6.6048	0.76852	0.33643	1	1	0.46825	0.71828	0.44605	1	0.72705	1	0.24872	0.58768	0.89279	1	0.34121	0.979	-0.95488	-0.17059	0.12276	0.71828	0.58768	1	0.11249	0.21311	0.28167	0.11028	1	0.848152	1	0.979696	0.798759
FSIP1	161835	0.39602	-4.0869	-0.476	0.29916	1	0.15874	0.9063	-2.4524	0.016956	0.32264	0.999999	0.42081	1	-0.51497	-4.2951	0.052202	0.50763	0.788204	1	-0.57354	-0.99723	0.21305	0.995928	0.93847	1	-2.2883	-0.36389	0.28001	0.985876	0.99488	1	-0.51497	-0.476	0.016956	-0.57354	-0.36389	0.82188	0.15874	0.41016	0.58729	0.12052	1	0.9063	1	1	0.812229
FSIP2	401024	0.13793	-1.7905	0.11142	0.012401	0.805711	0.4824	1	0.98997	-0.78323	0.3724	0.999999	0.79286	1	-1.0977	-6.5614	0.22163	0.47514	1	1	0.12286	0.6197	0.47399	1	0.99149	1	-3.6239	1.0706	0.9409	1	0.9989	1	-1.0977	0.11142	0.98997	0.6197	1.0706	0.14315	0.4824	0.1492	0.29543	0.0071479	1	1	0.999999	0.988181	0.474579
FST	10468	-0.44759	-2.8276	0.11229	0.61994	1	0.26872	0.993074	2.2959	-0.39274	0.87748	0.999999	0.80303	1	0.13162	-2.2174	0.91477	0.58304	1	1	-0.56844	-0.58293	0.96745	1	0.80248	1	-1.7509	-1.2475	0.57715	1	0.99547	1	0.13162	0.11229	2.2959	-0.56844	-1.2475	0.26485	0.26872	0.0075609	0.70759	0.77531	1	0.993074	0.209821	1	1
FSTL1	11167	-0.019933	-2.1265	-0.33943	0.06915	0.948435	0.1198	0.858122	-0.33172	-1.01	0.46667	0.999999	0.2171	1	0.18475	-5.1333	0.32087	0.36883	1	1	-0.48164	0.23727	0.11505	0.912361	0.77993	1	-1.6068	0.26467	0.77488	1	0.46535	1	0.18475	-0.33943	-0.33172	0.23727	0.26467	0.21881	0.1198	0.38135	0.17947	0.52076	1	0.858122	0.999999	0.886818	1
FSTL3	10272	0.19831	-5.4572	0.94518	0.82926	1	0.18791	0.937962	0.72729	-1.538	0.45687	0.999999	0.53459	1	-0.58318	-5.2109	0.78657	0.3664	1	1	-1.1244	-1.3659	0.98832	1	0.90819	1	-1.0168	-0.28504	0.93168	1	0.18697	0.860057	-0.58318	0.94518	0.72729	-1.1244	-0.28504	0.90133	0.18791	0.15823	0.73704	0.72848	1	0.937962	0.999999	1	1
FSTL4	23105	-0.32909	-3.4297	-2.1424	0.062914	0.943757	0.89601	1	0.12898	-1.5553	0.17966	0.999999	0.71734	1	0.15854	-5.3467	0.90247	0.78865	1	1	-2.6672	-1.639	0.29547	1	0.42294	1	-1.6543	-2.4118	0.64315	1	0.70371	1	0.15854	-2.1424	0.12898	-1.639	-1.6543	0.21284	0.89601	0.045935	0.72165	0.56791	1	1	0.674088	1	1
FSTL5	56884	0.50204	-4.3442	-1.2666	0.33128	1	0.44449	1	-2.0785	-0.71055	0.54505	0.999999	0.21642	1	0.042887	-6.3995	0.43291	0.1732	1	1	-1.9718	-0.94332	0.44342	1	0.61817	1	-1.6096	-0.43288	0.66529	1	0.76401	1	0.042887	-1.2666	-0.71055	-0.94332	-0.43288	0.32353	0.44449	0.34506	0.91592	0.23516	1	1	1	1	0.902393
FTCD	10841	0.14508	-5.2712	1.7282	0.4228	1	0.0041087	0.207247	-0.79937	0.95841	0.76519	0.999999	0.91686	1	0.18385	-3.7546	0.10873	0.074944	0.975201	1	0.46334	-0.15847	0.98397	1	0.92848	1	0.07554	0.35121	0.99929	1	0.96217	1	0.18385	1.7282	0.95841	0.46334	0.35121	0.29468	0.0041087	0.028416	0.29107	0.12022	1	0.207247	0.539821	1	0.811795
FTH1	2495	-6.2835	-6.9342	-5.8096	0.82062	1	0.99661	1	-0.65458	-4.5142	0.87317	0.999999	0.40157	1	-0.1491	-7.3586	0.5948	0.65374	1	1	-5.4167	-5.0639	0.95062	1	0.86067	1	-6.0092	-6.3415	0.062995	0.821434	0.63432	1	-0.1491	-5.8096	-0.65458	-5.0639	-6.0092	0.84116	0.99661	0.5966	0.98659	0.99832	1	1	0.999999	1	1
FTHL17	53940	0.087838	-5.0235	-3.5437	0.72706	1	0.80027	1	-1.3442	-2.3908	2.7277e-07	2.8e-05	0.00071547	0.055022	-0.90223	-4.811	0.64568	0.11599	1	1	-0.3507	-3.1597	0.11197	0.906734	0.66757	1	-0.91166	0.34554	0.20107	0.938369	0.66554	1	-0.90223	-3.5437	-1.3442	-0.3507	0.34554	0.8316	0.80027	0.47249	0.69571	0.24319	1	1	0.999999	1	0.908518
FTL	2512	-0.81334	-6.6972	-3.3417	0.88926	1	0.99014	1	-2.9032	-1.9636	0.18197	0.999999	0.027971	0.537725	-0.67084	-7.4024	0.6618	0.21712	1	1	-2.0952	-2.5167	0.11143	0.906098	0.57541	1	-3.5489	-2.0371	0.46399	1	0.91773	1	-0.67084	-3.3417	-1.9636	-2.0952	-2.0371	0.58058	0.99014	0.59204	0.8844	0.77107	1	1	1	1	1
FTMT	94033	-1.1689	-4.8185	-1.6314	0.34813	1	0.62768	1	-0.48439	-0.84397	0.22284	0.999999	0.42634	1	-0.77782	-3.039	0.22526	0.9269	1	1	-1.1358	-0.86709	0.087555	0.867374	0.57678	1	-1.4725	-0.57172	0.1992	0.938156	0.7218	1	-0.77782	-1.6314	-0.48439	-0.86709	-0.57172	0.62779	0.62768	0.39372	0.34938	0.229	1	1	0.999999	1	0.900917
FTO	79068	0.11516	-2.1275	-0.44622	0.070697	0.956098	0.35394	1	-0.92391	-0.52533	0.8817	0.999999	0.8583	1	0.2577	-4.5346	0.34861	0.7716	1	1	-0.60072	-0.79376	0.95095	1	0.97394	1	0.43238	0.86157	0.44012	1	0.55435	1	0.2577	-0.44622	-0.52533	-0.60072	0.86157	0.030401	0.35394	0.44423	0.053626	0.049489	0.629672	1	1	0.789157	0.693111
FTSJ1	24140	0.026934	-3.7281	0.17265	0.46498	1	0.28583	0.999214	-2.7154	0.45972	0.94383	0.999999	0.75419	1	0.40865	-5.9132	0.21894	0.63954	1	1	-0.13108	-2.7916	0.96528	1	0.98132	1	-0.90985	0.10342	0.48023	1	0.73422	1	0.40865	0.17265	0.45972	-0.13108	0.10342	0.18379	0.28583	0.33618	0.14031	0.48238	1	0.999214	1	0.937926	1
FTSJ3	117246	-4.6572	-3.4443	-4.9746	0.056909	0.943757	0.78214	1	-0.53387	-1.8288	0.89478	0.999999	0.40477	1	0.011641	-8.3142	0.22153	0.00040343	1	0.106974	1.1532	-4.8033	0.18737	0.985164	0.0021764	0.208995	-0.24557	-4.5635	0.391	1	0.043985	0.676526	0.011641	-3.4443	-0.53387	1.1532	-0.24557	0.64507	0.056909	0.26794	0.00030577	0.28332	1	0.943757	0.999999	0.051865	0.98695
FUBP1	8880	-0.3493	-0.99575	-0.33422	0.0033155	0.459338	0.89228	1	0.26606	1.3159	0.68099	0.999999	0.46224	1	0.63806	-0.058614	0.42101	0.71611	1	1	0.54093	0.58007	0.73635	1	0.12262	0.81635	0.1304	-0.18178	0.72705	1	0.50201	1	0.63806	-0.33422	1.3159	0.58007	0.1304	0.00028286	0.89228	0.0094763	0.24109	0.16965	0.0276	1	0.317316	0.943981	0.913127
FUBP3	8939	0.26715	-3.6659	0.36551	0.3001	1	0.14063	0.887473	-0.28985	0.10477	0.68349	0.999999	0.18739	0.988496	0.069722	-6.5121	0.77669	0.26129	1	1	-0.54929	1.2803	0.56892	1	0.90197	1	-0.15811	-0.069611	0.86937	1	0.93371	1	0.069722	0.36551	0.10477	1.2803	-0.069611	0.18378	0.14063	0.25453	0.0098723	0.46285	1	0.887473	1	0.379604	1
FUCA1	2517	0.26794	-5.4217	-1.1814	0.82936	1	0.85149	1	-0.96991	-1.588	0.73191	0.999999	0.24298	1	-0.5906	-5.0956	0.95177	0.42103	1	1	1.1036	-1.3164	0.474	1	0.95073	1	-0.59542	-1.5646	0.96367	1	0.0074933	0.47917	-0.5906	-1.1814	-0.96991	1.1036	-0.59542	0.75536	0.85149	0.16021	0.0050972	0.21335	1	1	0.999999	0.30409	0.951664
FUCA2	2519	0.1925	-2.4816	0.35381	0.12962	1	0.090162	0.813156	-0.60194	-0.83224	0.70165	0.999999	0.65828	1	-0.80144	-5.0776	0.70237	0.37424	1	1	-0.61949	0.33626	0.34673	1	0.60983	1	-0.35418	0.79282	0.88901	1	0.87078	1	-0.80144	0.35381	-0.60194	0.33626	0.79282	0.73339	0.090162	0.59489	0.029992	0.07385	1	0.813156	0.999999	0.566422	0.745999
FUK	197258	-0.0051695	-5.9493	-3.4829	0.96412	1	0.24881	0.981	-3.965	-3.2274	0.34311	0.999999	0.36572	1	0.42004	-6.5333	0.63459	0.81433	1	1	-0.40199	-1.0597	0.20085	0.990844	0.95968	1	0.21158	-0.84062	0.96207	1	0.23459	0.902393	0.42004	-3.4829	-3.2274	-0.40199	0.21158	0.032902	0.24881	0.77981	0.19837	0.23329	0.652605	0.981	1	0.989874	0.965963
FUNDC1	139341	-0.10711	-4.078	-3.173	0.29549	1	0.87706	1	-3.7293	-1.3948	0.7068	0.999999	0.99228	1	-0.69322	-5.8279	0.19772	0.85662	1	1	-3.0001	-1.2195	0.91652	1	0.99856	1	0.11524	-1.0745	0.82457	1	0.99953	1	-0.69322	-3.173	-1.3948	-1.2195	0.11524	0.89352	0.87706	0.81159	0.81424	0.21924	1	1	1	1	0.956996
FUNDC2	65991	-0.51018	-6.2781	-3.4416	0.75059	1	0.97245	1	0.50642	-2.2186	0.78765	0.999999	0.98339	1	-0.5567	-5.726	0.95228	0.62843	1	1	-0.93825	-4.6398	0.69745	1	0.99992	1	-2.7605	-1.4733	0.76933	1	1	1	-0.5567	-3.4416	0.50642	-0.93825	-1.4733	0.7468	0.97245	0.061055	0.77687	0.87867	1	1	0.770593	1	1
FUOM	282969	0.24023	-3.8987	-0.47662	0.50892	1	0.78832	1	-1.1713	0.27646	0.27173	0.999999	0.91932	1	0.26769	-5.1863	0.013787	0.1921	0.421434	1	0.18719	-0.29145	0.15038	0.950267	0.52682	1	-2.455	0.60093	0.72426	1	0.16626	0.84722	0.26769	-0.47662	0.27646	0.18719	0.60093	0.067527	0.78832	0.48805	0.43501	0.11967	0.854012	1	1	1	0.811377
FURIN	5045	-0.50147	-3.3673	0.19341	0.99626	1	0.12258	0.859406	-0.38884	0.32659	0.16958	0.999999	0.1335	0.948412	0.11569	-6.9342	0.025956	0.40839	0.586643	1	-0.11289	0.055899	0.85632	1	0.46048	1	-0.36901	-0.61312	0.05517	0.806573	0.97571	1	0.11569	0.19341	0.32659	0.055899	-0.36901	0.28779	0.12258	0.12515	0.29092	0.41231	1	0.859406	0.93896	0.987412	1
FUS	2521	-0.1145	-2.5043	1.1209	0.1774	1	0.038981	0.613789	-2.5732	-0.92579	0.00038433	0.016374	0.95601	1	0.25565	-4.7472	0.99999	0.48147	1	1	0.38519	-0.64757	2.6459e-05	0.007276	0.99203	1	0.65677	0.40702	0.95684	1	0.99906	1	0.25565	1.1209	-0.92579	0.38519	0.65677	0.17328	0.038981	0.74455	0.18431	0.17073	1	0.613789	1	0.984669	0.913127
FUT1	2523	-2.2236	-6.0369	-3.2958	0.91062	1	0.6466	1	-1.4892	-1.69	0.83908	0.999999	0.71826	1	-0.99605	-6.8501	0.4192	0.46531	1	1	-2.8896	-1.1052	0.94023	1	0.9406	1	-2.1094	-2.508	0.11183	0.894079	0.96039	1	-0.99605	-3.2958	-1.4892	-1.1052	-2.1094	0.66784	0.6466	0.55685	0.25977	0.20458	1	1	0.999999	0.958817	0.940234
FUT10	84750	0.13288	-6.2404	-1.2903	0.97734	1	0.53911	1	0.21506	2.1706	0.21164	0.999999	0.85621	1	-0.44762	-8.2613	0.39753	0.93703	1	1	0.70414	1.0154	0.57439	1	0.99423	1	-2.0485	0.30482	0.53003	1	0.74888	1	-0.44762	-1.2903	2.1706	1.0154	0.30482	0.55241	0.53911	0.00097515	0.33287	0.31975	1	1	0.069677	1	0.965769
FUT11	170384	-0.72601	-5.1095	-1.6739	0.86871	1	0.85752	1	-2.2435	-0.68909	0.57221	0.999999	0.87791	1	-0.11285	-7.8762	0.58155	0.27197	1	1	-3.0843	-1.7834	0.79903	1	0.868	1	-2.5199	-0.8702	0.79987	1	0.86307	1	-0.11285	-1.6739	-0.68909	-1.7834	-0.8702	0.45435	0.85752	0.28907	0.80196	0.44795	1	1	1	1	1
FUT2	2524	-0.064426	-3.2286	-1.0889	0.34043	1	0.84627	1	0.42937	-2.5194	0.50012	0.999999	0.023241	0.49848	-0.1961	-4.1509	0.0092041	0.54519	0.332097	1	-2.4407	-0.36811	0.98679	1	0.79797	1	-1.2725	-0.80939	0.62393	1	0.88983	1	-0.1961	-1.0889	0.42937	-0.36811	-0.80939	0.8313	0.84627	0.13585	0.44381	0.60743	1	1	0.999999	1	1
FUT3	2525	0.17188	-4.6325	-0.030961	0.63116	1	0.26402	0.992218	-0.36507	-1.1238	0.42363	0.999999	0.59295	1	-0.60582	-5.3561	0.029711	0.16821	0.624824	1	0.12903	-0.5675	0.092935	0.880772	0.13261	0.828505	0.74089	-0.12694	0.76181	1	0.046335	0.680369	-0.60582	-0.030961	-0.36507	0.12903	0.74089	0.93134	0.26402	0.24304	0.52855	0.07969	1	0.992218	0.999999	1	0.854679
FUT4	2526	-1.8327	-4.8203	-2.1869	0.67095	1	0.77068	1	-1.3525	-2.6085	0.96858	0.999999	0.97828	1	0.321	-6.9214	0.50344	0.49522	1	1	-2.3437	-2.1778	0.98982	1	0.54419	1	-0.41633	-4.3438	0.78416	1	0.71747	1	0.321	-2.1869	-1.3525	-2.1778	-0.41633	0.063109	0.77068	0.60485	0.7503	0.32984	0.84382	1	0.999999	1	0.997999
FUT5	2527	-0.5321	-2.8023	-1.2427	0.13494	1	0.81958	1	-1.8299	-3.2176	0.35393	0.999999	0.36675	1	-1.1146	-6.5285	0.13632	0.23778	1	1	-2.5758	-2.9385	0.52403	1	0.45058	1	-2.8517	-3.4234	0.96117	1	0.20889	0.882263	-1.1146	-1.2427	-1.8299	-2.5758	-2.8517	0.91737	0.81958	0.56774	0.77806	0.89394	1	1	0.999999	1	1
FUT6	2528	0.49245	-4.0778	-0.14906	0.2896	1	0.42558	1	-1.11	-1.5098	0.3935	0.999999	0.05599	0.714595	0.0058606	-8.1122	0.835	0.36833	1	1	-0.38254	-3.1207	0.61755	1	0.44175	1	-3.567	-0.08269	0.014142	0.639653	0.95047	1	0.0058606	-0.14906	-1.11	-0.38254	-0.08269	0.45913	0.42558	0.78598	0.38853	0.53755	1	1	0.999999	1	1
FUT7	2529	-1.9412	-4.8222	-2.8541	0.82528	1	0.88257	1	0.32625	-1.7673	0.089904	0.893232	0.027172	0.532552	-0.39335	-7.3459	0.92255	0.19591	1	1	-1.7018	-1.8463	0.50306	1	0.99999	1	-2.7036	-1.4175	0.59235	1	1	1	-0.39335	-2.8541	0.32625	-1.7018	-1.4175	0.87628	0.88257	0.5316	0.98223	0.55275	1	1	0.999999	1	1
FUT8	2530	0.10986	-5.5643	-4.8277	0.87892	1	0.99401	1	-2.0856	0.24273	0.99839	0.999999	0.99945	1	0.19509	-7.6128	0.038055	0.57018	0.690668	1	-0.34765	2.5272	0.99957	1	0.99628	1	-0.31307	0.48547	0.99941	1	0.99847	1	0.19509	-4.8277	0.24273	2.5272	0.48547	0.31885	0.99401	0.46446	9.1923e-05	0.1259	1	1	1	0.029269	0.815749
FUT9	10690	0.083172	-5.326	-0.70884	0.95148	1	0.65535	1	-2.2677	-0.44511	0.72466	0.999999	0.94477	1	-1.0589	-7.5828	0.71081	0.58555	1	1	-2.1023	-0.78598	0.11137	0.906098	0.73938	1	-2.1799	-0.83848	0.66705	1	0.54858	1	-1.0589	-0.70884	-0.44511	-0.78598	-0.83848	0.73105	0.65535	0.72646	0.44973	0.78146	1	1	1	1	1
FUZ	80199	-0.088177	-6.0583	0.30759	0.79393	1	0.49712	1	-4.1481	-1.5277	0.94404	0.999999	0.77137	1	-0.36811	-8.0846	0.3681	0.19096	1	1	-1.0864	-1.3691	0.14189	0.940226	0.73404	1	-2.4677	0.13035	0.41616	1	0.42443	1	-0.36811	0.30759	-1.5277	-1.0864	0.13035	0.67673	0.49712	0.47306	0.93416	0.2411	1	1	1	1	0.906381
FXN	2395	-0.91273	-3.0855	1.8078	0.35682	1	0.021002	0.476502	-2.951	-0.96561	0.89491	0.999999	0.88758	1	-0.050174	-5.418	0.32166	0.71617	1	1	-1.8958	-1.5808	0.55718	1	0.65555	1	-2.7374	-0.81698	0.73503	1	0.67434	1	-0.050174	1.8078	-0.96561	-1.5808	-0.81698	0.33201	0.021002	0.69288	0.36779	0.32291	1	0.476502	1	1	0.96731
FXR1	8087	0.096014	-3.9501	-0.48073	0.28614	1	0.34388	1	-1.9484	-0.21148	0.72507	0.999999	0.35128	1	-0.75847	-6.6739	0.64598	0.40497	1	1	-0.95545	-2.1015	0.6657	1	0.51549	1	-1.791	0.53776	0.066908	0.824504	0.5545	1	-0.75847	-0.48073	-0.21148	-0.95545	0.53776	0.89135	0.34388	0.60237	0.65994	0.12312	1	1	1	1	0.813433
FXR2	9513	0.070184	-4.6477	-0.91842	0.52096	1	0.20076	0.949297	-1.2919	-1.8025	0.11848	0.989077	0.099805	0.886069	-0.14504	-5.6542	0.11116	0.97523	0.980943	1	-0.87495	-1.403	0.12783	0.92566	0.00066256	0.115623	0.073515	0.68855	0.006274	0.622383	0.011095	0.542662	-0.14504	-0.91842	-1.2919	-0.87495	0.68855	0.75861	0.20076	0.67285	0.43039	0.14755	1	0.949297	0.999999	1	0.83841
FXYD1	5348	-0.044493	-5.1086	-2.6038	0.79251	1	0.86739	1	-3.4896	0.3591	0.084076	0.868467	0.4254	1	-0.33298	-5.6978	0.21096	0.19478	1	1	0.72351	-0.50514	0.069562	0.822688	0.0040304	0.272769	-1.898	0.81666	0.10377	0.886826	0.64643	1	-0.33298	-2.6038	0.3591	0.72351	0.81666	0.60227	0.86739	0.21302	0.32151	0.14725	1	1	1	1	0.83841
FXYD2	486	0.46014	-2.2264	-0.77417	0.23852	1	0.22392	0.964165	-1.3786	-0.32944	0.29949	0.999999	0.80483	1	0.25186	-4.1544	0.18369	0.59265	1	1	-1.9659	1.544	0.072874	0.834968	0.49877	1	-0.52405	-1.9983	0.11997	0.896096	0.20823	0.880242	0.25186	-0.77417	-0.32944	1.544	-0.52405	0.45243	0.22392	0.26271	0.042925	0.48927	1	0.964165	1	0.637116	1
FXYD3	5349	-0.42182	-3.4812	-1.8143	0.25483	1	0.77448	1	-1.833	-3.5504	0.68379	0.999999	0.40132	1	-0.61296	-7.3864	0.28575	0.6269	1	1	0.1975	-0.95784	0.88727	1	0.77865	1	-0.18718	-0.99184	0.97182	1	0.073864	0.745999	-0.61296	-1.8143	-1.833	0.1975	-0.18718	0.16786	0.77448	0.95652	0.11265	0.36067	1	1	0.999999	0.907501	1
FXYD4	53828	-0.2688	-5.2057	-2.5615	0.51336	1	0.45413	1	-0.19216	-0.49401	0.75508	0.999999	0.92393	1	0.18764	-6.3738	0.48403	0.49497	1	1	-1.8148	-2.2928	0.57659	1	0.1214	0.814771	-1.8389	-2.1503	0.78276	1	0.6348	1	0.18764	-2.5615	-0.19216	-1.8148	-1.8389	0.43138	0.45413	0.076555	0.77905	0.49418	1	1	0.837487	1	1
FXYD5	53827	0.12461	-5.0549	-3.324	0.68577	1	0.91761	1	-3.2221	0.44265	0.52689	0.999999	0.68991	1	0.036982	-6.0558	0.3267	0.59607	1	1	-1.3337	-0.85487	0.37564	1	0.5192	1	0.82958	0.025373	0.688	1	0.003106	0.366768	0.036982	-3.324	0.44265	-0.85487	0.82958	0.3173	0.91761	0.54682	0.70501	0.031763	1	1	1	1	0.743845
FXYD7	53822	-1.3856	-4.1467	-2.0341	0.46068	1	0.09325	0.816791	-1.9909	-1.5504	0.18534	0.999999	0.99952	1	-1.6221	-8.2889	0.99701	0.22651	1	1	-1.365	-2.4932	0.92351	1	0.99998	1	-1.3994	-1.9203	0.93271	1	1	1	-1.6221	-2.0341	-1.5504	-1.365	-1.3994	0.95016	0.09325	0.93411	0.26613	0.75937	1	0.816791	1	1	1
FYB	2533	0.2416	-5.6345	-2.0036	0.87887	1	0.81656	1	-1.7004	-0.60712	0.14511	0.999999	0.31121	1	-1.0208	-7.8793	0.84496	0.48183	1	1	-2.0789	1.1131	0.49169	1	0.64271	1	-0.80496	0.76796	0.84758	1	0.25641	0.918468	-1.0208	-2.0036	-0.60712	1.1131	0.76796	0.94747	0.81656	0.1071	0.13495	0.12207	1	1	0.904329	0.830271	0.812944
FYCO1	79443	-1.5855	-4.8202	-3.3297	0.58405	1	0.89428	1	-1.0764	-1.1645	0.058102	0.757596	0.30422	1	-2.1273	-3.2659	0.019179	0.25021	0.49163	1	-1.1916	-2.2309	0.97207	1	0.15636	0.854219	-1.3493	-3.1079	0.26652	0.979521	0.15085	0.841279	-2.1273	-3.3297	-1.0764	-1.1916	-1.3493	0.61448	0.89428	0.75281	0.59397	0.62519	1	1	0.999999	1	1
FYN	2534	0.22556	-4.7514	-0.62228	0.91441	1	0.35963	1	0.9239	1.1897	0.28258	0.999999	0.97166	1	0.076026	-6.6758	0.80969	0.55968	1	1	-0.3594	0.71594	0.49036	1	0.91002	1	0.62985	-0.49114	0.97375	1	0.77481	1	0.076026	-0.62228	1.1897	0.71594	0.62985	0.12193	0.35963	0.047557	0.15187	0.11832	0.998561	1	0.670227	0.850472	0.896096
FYTTD1	84248	0.32238	-5.5719	1.377	0.29194	1	0.03355	0.571336	-2.0676	0.098153	0.90065	0.999999	0.97361	1	-0.95013	-5.8684	0.84621	0.33558	1	1	-0.84717	-2.7316	0.69587	1	0.9572	1	-2.5891	-1.0876	0.90098	1	0.58532	1	-0.95013	1.377	0.098153	-0.84717	-1.0876	0.8884	0.03355	0.42228	0.56607	0.82909	1	0.571336	1	1	1
FZD1	8321	0.36827	-3.5821	-1.8446	0.69958	1	0.41219	1	-3.089	-0.74466	0.0647	0.784397	0.35761	1	-0.83296	-5.1466	0.50114	0.99688	1	1	-1.1238	-1.5421	0.89447	1	0.032356	0.578014	0.8628	-0.033442	0.52521	1	0.23015	0.900917	-0.83296	-1.8446	-0.74466	-1.1238	0.8628	0.89141	0.41219	0.59385	0.93277	0.017519	1	1	1	1	0.652712
FZD10	11211	0.38324	-4.6053	0.13694	0.42657	1	0.37878	1	0.67262	0.22328	0.95807	0.999999	0.94988	1	-0.6354	-7.7584	0.1956	0.46486	1	1	-2.0592	1.4213	0.81469	1	0.48586	1	-4.4044	0.12081	0.55232	1	0.69691	1	-0.6354	0.13694	0.67262	1.4213	0.12081	0.27166	0.37878	0.090224	0.11706	0.55421	1	1	0.894309	0.80963	1
FZD2	2535	-0.71331	-2.6832	-2.2023	0.3338	1	0.89025	1	-1.5947	-2.8596	0.36318	0.999999	0.0052437	0.222877	-0.98272	-5.3113	0.96417	0.28614	1	1	-2.0635	-0.5966	0.71887	1	0.51136	1	-0.77495	-1.2825	0.60764	1	0.082178	0.764778	-0.98272	-2.2023	-1.5947	-0.5966	-0.77495	0.19588	0.89025	0.94202	0.3697	0.20305	1	1	0.999999	1	0.938584
FZD3	7976	0.43358	-5.5676	-0.24927	0.76921	1	0.16582	0.910839	-1.9555	-3.0268	0.83781	0.999999	0.45744	1	0.062563	-4.566	0.96512	0.64788	1	1	-1.2899	0.080047	0.1627	0.958651	0.31148	1	-2.3557	-0.44937	0.96316	1	0.99752	1	0.062563	-0.24927	-1.9555	0.080047	-0.44937	0.47338	0.16582	0.70918	0.17465	0.5213	1	0.910839	0.999999	0.882182	1
FZD4	8322	0.13213	-5.3938	-1.8711	0.67244	1	0.68532	1	-4.1212	-1.4062	0.12368	0.994056	0.54242	1	-0.73871	-7.0377	0.72301	0.94077	1	1	-0.89961	-2.7333	0.41092	1	0.29319	0.987602	-1.3417	-3.0007	0.07974	0.854679	0.42561	1	-0.73871	-1.8711	-1.4062	-0.89961	-1.3417	0.96402	0.68532	0.94676	0.11945	0.7488	1	1	1	0.918757	1
FZD5	7855	0.44816	-1.526	2.9257	0.056508	0.943757	0.003795	0.200805	1.177	-0.55647	0.13935	0.999999	0.539	1	0.089675	-7.766	0.53064	0.28771	1	1	0.34725	1.0891	0.031059	0.672447	0.83283	1	1.4952	0.26307	0.84497	1	0.99991	1	0.089675	2.9257	1.177	1.0891	1.4952	0.70843	0.003795	0.16773	0.43076	0.07068	1	0.200805	0.999999	1	0.835988
FZD6	8323	-0.23732	-3.3166	-0.95973	0.58655	1	0.42827	1	-3.495	-1.3685	0.98891	0.999999	0.56205	1	-0.0074455	-6.1234	0.65294	0.60226	1	1	-1.666	-1.4815	0.28967	1	0.93691	1	-0.35248	-1.4107	0.90661	1	0.75106	1	-0.0074455	-0.95973	-1.3685	-1.4815	-0.35248	0.48595	0.42827	0.35428	0.62156	0.69367	1	1	1	1	1
FZD7	8324	0.37257	-5.6103	-0.62204	0.80473	1	0.34656	1	-2.0772	-1.2926	6.5192e-05	0.003371	0.99597	1	-0.86349	-7.1914	0.5292	0.94391	1	1	-1.8485	-2.5824	0.0072036	0.363772	0.99175	1	0.17978	-0.1692	0.93106	1	0.98494	1	-0.86349	-0.62204	-1.2926	-1.8485	0.17978	0.86043	0.34656	0.52746	0.27388	0.023158	1	1	1	1	0.700564
FZD8	8325	0.34331	-5.4591	0.19167	0.87856	1	0.11864	0.856129	-2.0198	-1.4916	0.68603	0.999999	0.8192	1	-0.37546	-2.393	0.48607	0.59599	1	1	-0.075444	0.84553	0.50695	1	0.40674	1	-0.68863	0.070626	0.54238	1	0.99909	1	-0.37546	0.19167	-1.4916	0.84553	0.070626	0.91452	0.11864	0.83927	0.051467	0.5065	1	0.856129	1	0.665199	1
FZD9	8326	-1.1332	-5.1911	-3.2743	0.68187	1	0.92845	1	-0.53225	-1.5644	0.98443	0.999999	0.96335	1	0.010817	-6.1357	0.70548	0.57545	1	1	-1.502	-3.4984	0.89515	1	0.4896	1	-2.1877	-2.0683	0.50145	1	0.87217	1	0.010817	-3.2743	-0.53225	-1.502	-2.0683	0.4611	0.92845	0.60261	0.64365	0.87906	1	1	0.999999	1	1
FZR1	51343	-0.60129	-1.9864	-0.41903	0.031363	0.903834	0.22831	0.968791	-1.7753	-1.882	0.57912	0.999999	0.97525	1	0.12689	-5.0071	0.23997	0.83436	1	1	1.8226	1.9878	0.086293	0.865513	0.67867	1	-0.46659	0.42371	0.51074	1	0.91434	1	0.12689	-0.41903	-1.7753	1.9878	0.42371	0.23649	0.22831	0.49278	4.0643e-05	0.0027274	1	0.968791	0.999999	0.016392	0.348592
G0S2	50486	-0.64404	-4.5709	-3.7555	0.38077	1	0.95979	1	-2.0503	-2.4939	0.5631	0.999999	0.7245	1	0.45004	-5.4449	0.67532	0.29839	1	1	-3.7494	-2.3063	0.92866	1	0.28665	0.985032	-1.0117	-1.3595	0.77139	1	0.40466	1	0.45004	-3.7555	-2.0503	-2.3063	-1.0117	0.039966	0.95979	0.49517	0.82728	0.92344	0.708341	1	0.999999	1	1
G2E3	55632	0.071375	-2.896	-0.24402	0.63177	1	0.29999	1	1.1783	0.7937	0.86366	0.999999	0.049294	0.679032	-0.21726	-6.5697	0.54158	0.52818	1	1	0.18777	0.89797	0.60593	1	0.28631	0.985032	-0.25557	0.19399	0.15893	0.911551	0.10222	0.785558	-0.21726	-0.24402	1.1783	0.89797	0.19399	0.80629	0.29999	0.00011756	0.070113	0.28802	1	1	0.005798	0.722179	0.943192
G3BP1	10146	0.27595	-4.5553	-1.5144	0.65013	1	0.55656	1	-1.7303	-0.83584	0.88856	0.999999	0.95228	1	0.542	-3.8549	0.86719	0.77704	1	1	-0.79127	-1.1127	0.94805	1	0.94482	1	0.019537	0.75651	0.99854	1	0.94631	1	0.542	-1.5144	-0.83584	-0.79127	0.75651	0.022868	0.55656	0.74279	0.14213	0.1488	0.542516	1	1	0.940226	0.839994
G3BP2	9908	-0.25434	-5.4817	-0.98244	0.84788	1	0.40193	1	-2.1402	-0.46337	0.5943	0.999999	0.57375	1	0.3031	-6.6362	0.65022	0.59886	1	1	0.57816	-1.2056	0.38609	1	0.10277	0.780698	0.7819	1.1107	0.53767	1	0.32723	0.969996	0.3031	-0.98244	-0.46337	0.57816	1.1107	0.11511	0.40193	0.33716	0.10799	0.013423	0.988214	1	1	0.902903	0.542662
G6PC	2538	-0.82825	-4.2469	-1.2833	0.18523	1	0.583	1	-0.5125	-1.0234	0.33302	0.999999	0.98236	1	-0.37585	-4.1383	0.36124	0.70107	1	1	-0.086876	-0.42772	0.93933	1	0.83093	1	-0.12752	-0.88354	0.80724	1	0.99652	1	-0.37585	-1.2833	-0.5125	-0.086876	-0.12752	0.90056	0.583	0.31098	0.16118	0.27856	1	1	0.999999	0.958361	0.985189
G6PC2	57818	0.035262	-3.2633	0.3641	0.34268	1	0.59263	1	-2.2964	-0.68014	0.15773	0.999999	0.69607	1	0.23793	-5.3349	0.053978	0.69804	0.798227	1	-0.53283	0.11993	0.92471	1	0.99767	1	-0.99346	-2.0003	0.98493	1	0.99985	1	0.23793	0.3641	-0.68014	0.11993	-0.99346	0.13672	0.59263	0.19573	0.24124	0.47106	1	1	0.996142	0.943981	1
G6PC3	92579	0.16282	-3.6519	1.1439	0.42965	1	0.079506	0.787514	-3.6345	0.057593	0.072652	0.823071	0.053412	0.705518	0.38574	-2.4358	0.59297	0.96902	1	1	0.78579	1.7281	0.21859	0.997512	0.20105	0.907623	0.79721	-0.18308	0.48034	1	0.22289	0.896945	0.38574	1.1439	0.057593	1.7281	0.79721	0.080208	0.079506	0.085001	0.0085303	0.021204	0.9023	0.787514	0.844378	0.366865	0.686972
G6PD	2539	-2.1587	-4.2951	-2.7889	0.57473	1	0.92418	1	-0.40796	-2.6767	0.39278	0.999999	0.46376	1	0.37491	-6.754	0.93205	0.77929	1	1	0.59248	-1.008	0.026814	0.642356	0.9444	1	0.68209	-2.2011	0.73173	1	0.4229	1	0.37491	-2.7889	-0.40796	0.59248	0.68209	0.12079	0.92418	0.67683	0.11248	0.065266	0.998561	1	0.999999	0.907062	0.821434
GAA	2548	0.059665	-2.9811	-0.74624	0.055176	0.943757	0.29109	1	0.30286	1.346	0.96979	0.999999	0.32043	1	-0.49412	-7.8628	0.044281	0.063406	0.739336	1	-0.98141	-0.63583	0.85466	1	0.010226	0.388469	1.3267	0.56401	0.001123	0.362057	0.67928	1	-0.49412	-0.74624	1.346	-0.63583	1.3267	0.98432	0.29109	0.040256	0.4101	0.0083563	1	1	0.628751	1	0.625814
GAB1	2549	-0.21382	-4.5068	-0.36851	0.35978	1	0.4438	1	-2.3763	0.0070277	0.66777	0.999999	0.13117	0.946946	0.040821	-5.5239	0.69624	0.74648	1	1	0.80094	1.15	0.72494	1	0.1046	0.784454	-0.51215	-0.97193	0.22076	0.956996	0.056558	0.721084	0.040821	-0.36851	0.0070277	1.15	-0.51215	0.6457	0.4438	0.63247	0.032952	0.41149	1	1	1	0.579438	1
GAB2	9846	-1.1027	-3.7786	0.14858	0.42306	1	0.20652	0.95444	-0.65744	-0.43443	0.8522	0.999999	0.99514	1	-0.13545	-7.5259	0.73021	0.62852	1	1	-1.6211	-1.8254	0.42815	1	0.55372	1	-1.2446	-1.1494	0.50687	1	0.51104	1	-0.13545	0.14858	-0.43443	-1.6211	-1.1494	0.5011	0.20652	0.26461	0.90104	0.86345	1	0.95444	1	1	1
GAB3	139716	-0.15539	-5.3212	-1.0711	0.67087	1	0.62514	1	-0.91184	-1.479	0.43075	0.999999	0.11837	0.925352	-1.2085	-5.5294	0.86701	0.38258	1	1	-1.2208	-2.1853	0.39382	1	0.94802	1	-2.5365	-0.62169	0.86759	1	0.046127	0.680038	-1.2085	-1.0711	-0.91184	-1.2208	-0.62169	0.97429	0.62514	0.34774	0.45057	0.56086	1	1	0.999999	1	1
GAB4	128954	-0.4443	-4.5031	-1.6922	0.70119	1	0.4972	1	-2.0885	-0.14903	0.50163	0.999999	0.0074774	0.274157	-0.49318	-3.948	0.22396	0.28538	1	1	-2.0193	-0.18238	0.022876	0.601732	0.0078762	0.354659	-2.4243	-1.4508	0.79697	1	0.025404	0.593775	-0.49318	-1.6922	-0.14903	-0.18238	-1.4508	0.96868	0.4972	0.29086	0.12485	0.93468	1	1	1	0.820268	1
GABARAP	11337	-0.18167	-4.543	-1.1639	0.37741	1	0.74545	1	-0.47937	-0.30561	0.9408	0.999999	0.69236	1	-0.13833	-5.9928	0.62247	0.47869	1	1	-0.2898	-1.9995	0.43034	1	0.066109	0.71213	-0.37583	-0.36696	0.0099558	0.625814	0.049732	0.694299	-0.13833	-1.1639	-0.30561	-0.2898	-0.36696	0.62558	0.74545	0.47882	0.77398	0.86679	1	1	1	1	1
GABARAPL1	23710	0.010694	-4.8571	-1.1238	0.75491	1	0.32212	1	0.19771	0.41815	0.96125	0.999999	0.20964	1	-0.52613	-7.0546	0.63859	0.71194	1	1	-1.0384	-1.2732	0.2477	1	0.99608	1	0.23434	0.37113	0.752	1	0.92962	1	-0.52613	-1.1238	0.41815	-1.0384	0.37113	0.54831	0.32212	0.3365	0.601	0.14143	1	1	1	1	0.833099
GABARAPL2	11345	-0.032982	-6.3379	-1.5663	0.87299	1	0.85439	1	-4.2443	0.43668	0.82579	0.999999	0.54024	1	-0.33305	-5.5917	0.010648	0.75243	0.365728	1	-0.36426	-3.0228	0.71848	1	0.65504	1	-3.2908	-0.83303	0.17256	0.913127	0.88838	1	-0.33305	-1.5663	0.43668	-0.36426	-0.83303	0.90622	0.85439	0.5724	0.36218	0.34538	1	1	1	1	0.979875
GABBR1	2550	0.093816	-2.6943	1.2734	0.10451	0.996678	0.0039516	0.204324	-0.124	0.18256	0.53843	0.999999	0.7539	1	-0.17007	-4.607	0.64393	0.18477	1	1	0.15186	0.33553	0.99468	1	0.25967	0.958817	0.93174	0.44769	0.87755	1	0.30238	0.955095	-0.17007	1.2734	0.18256	0.33553	0.93174	0.74049	0.0039516	0.2406	0.47304	0.0088178	1	0.204324	1	1	0.625814
GABBR2	9568	0.36439	-4.2522	0.55945	0.68357	1	0.028979	0.543894	-1.733	0.95751	0.78089	0.999999	0.57864	1	-0.0097713	-3.9905	0.40858	0.72028	1	1	0.97277	0.098309	0.76691	1	0.79894	1	-1.1527	0.34864	0.15577	0.911551	0.89175	1	-0.0097713	0.55945	0.95751	0.97277	0.34864	0.46816	0.028979	0.14543	0.046668	0.29846	1	0.543894	0.956242	0.762354	0.951879
GABPA	2551	-1.8797	-5.4996	-2.0314	0.70102	1	0.25704	0.986486	-2.8726	-2.4465	0.40705	0.999999	0.12884	0.944615	0.21809	-7.9289	0.043226	0.54815	0.728532	1	-0.7756	-4.5605	0.56701	1	0.02207	0.511478	-0.55744	-1.8084	0.3195	0.992725	0.23922	0.905626	0.21809	-2.0314	-2.4465	-0.7756	-0.55744	0.1833	0.25704	0.98852	0.76183	0.69619	1	0.986486	1	1	1
GABPB1	2553	-0.74696	-1.9391	0.66923	0.15898	1	0.17878	0.928649	-1.2401	-1.9919	0.10705	0.954344	0.47018	1	0.20663	-5.1515	0.51316	0.14973	1	1	-0.31309	-2.3789	0.85338	1	0.43016	1	-0.11153	-0.97179	0.86187	1	0.86518	1	0.20663	0.66923	-1.2401	-0.31309	-0.11153	0.077755	0.17878	0.4633	0.30887	0.73921	0.896077	0.928649	0.999999	1	1
GABPB2	126626	0.069762	-3.0345	-1.7088	0.10132	0.994647	0.44198	1	-3.3816	-2.8943	0.53828	0.999999	0.17843	0.980409	-0.76853	-6.6349	0.12645	0.45267	1	1	-1.2555	-2.0691	0.031363	0.675211	0.3177	1	-2.0581	-0.17248	0.82459	1	0.19319	0.86894	-0.76853	-1.7088	-2.8943	-1.2555	-0.17248	0.99837	0.44198	0.9602	0.16066	0.68008	1	1	1	0.958361	1
GABRA1	2554	0.21219	-1.0781	1.4039	0.018138	0.830301	0.10361	0.828484	1.5057	1.5477	0.10655	0.953583	0.022678	0.4935	0.32574	-4.4085	0.31428	0.26186	1	1	0.047505	1.2757	0.39858	1	0.13002	0.82766	0.4836	0.73007	0.76084	1	0.55658	1	0.32574	1.4039	1.5477	1.2757	0.73007	0.14688	0.10361	0.049186	0.14831	0.13727	1	0.828484	0.679032	0.84696	0.828974
GABRA2	2555	-0.054626	-1.2316	-0.23721	0.079711	0.96821	0.10385	0.829171	1.31	1.2096	0.29412	0.999999	0.95249	1	-0.12416	-2.7725	0.28916	0.46541	1	1	0.3685	0.28252	0.30051	1	0.87048	1	0.73427	0.24383	0.53577	1	0.50043	1	-0.12416	-0.23721	1.31	0.3685	0.73427	0.62513	0.10385	0.021188	0.25103	0.09668	1	0.829171	0.423047	1	0.879862
GABRA3	2556	0.44522	-1.521	0.84742	0.30829	1	0.28017	0.996347	0.2925	-0.24513	0.56252	0.999999	0.067969	0.777459	0.20973	-6.2901	0.67072	0.79593	1	1	1.1248	2.1026	0.99308	1	0.95272	1	0.21732	1.1106	0.86488	1	0.38498	0.992251	0.20973	0.84742	0.2925	2.1026	1.1106	0.075917	0.28017	0.065241	0.0007984	0.0048539	0.887197	0.996347	0.787155	0.132937	0.418852
GABRA4	2557	-0.046199	-5.2112	0.17078	0.99905	1	0.42948	1	-0.11022	-1.4892	0.9621	0.999999	0.98566	1	-0.014183	-5.2929	0.93447	0.33578	1	1	0.33451	2.5092	0.98632	1	0.96794	1	0.61518	0.58292	0.94441	1	0.99442	1	-0.014183	0.17078	-0.11022	2.5092	0.61518	0.50061	0.42948	0.22908	3.7369e-05	0.022228	1	1	0.999999	0.015414	0.699839
GABRA5	2558	0.13736	-3.8118	-1.3457	0.65889	1	0.8032	1	1.0366	-1.0758	0.52612	0.999999	0.98368	1	-0.96338	-6.5546	0.73559	0.53419	1	1	-0.31889	-0.32079	0.4444	1	0.91408	1	-0.7478	-0.5726	0.99529	1	0.9915	1	-0.96338	-1.3457	1.0366	-0.31889	-0.5726	0.6143	0.8032	0.073096	0.030821	0.80301	1	1	0.823191	0.672321	1
GABRA6	2559	0.20715	-4.7009	0.25785	0.61277	1	0.26901	0.993074	0.53007	1.2118	8.1831e-07	7.1e-05	0.94014	1	0.089098	-1.7624	0.31235	0.89393	1	1	0.38839	-0.088409	0.94526	1	0.75537	1	0.43738	0.5131	0.16069	0.91251	0.99394	1	0.089098	0.25785	1.2118	0.38839	0.5131	0.56721	0.26901	0.037707	0.54879	0.023961	1	0.993074	0.607233	1	0.593716
GABRB1	2560	0.42849	-3.4354	0.31742	0.63979	1	0.095433	0.819019	-0.43115	1.631	4.2825e-05	0.002327	0.94525	1	-0.040454	-2.3746	0.85496	0.71966	1	1	0.89659	1.8932	0.8155	1	0.94454	1	0.3885	1.0171	0.57412	1	0.64377	1	-0.040454	0.31742	1.631	1.8932	1.0171	0.53415	0.095433	0.028502	0.02152	0.017031	1	0.819019	0.539821	0.511478	0.57654
GABRB2	2561	-0.023693	-4.4001	-0.36493	0.7327	1	0.35218	1	-1.1444	-1.4039	0.87295	0.999999	0.99863	1	0.42726	-4.1755	0.75873	0.93849	1	1	-0.051882	0.66883	0.94688	1	0.99688	1	-0.5002	0.51296	0.71011	1	0.9993	1	0.42726	-0.36493	-1.1444	0.66883	0.51296	0.0079908	0.35218	0.46068	0.047297	0.040543	0.302766	1	0.999999	0.65683	0.663584
GABRB3	2562	0.34018	-3.86	0.8717	0.30041	1	0.25446	0.984732	-0.39875	-0.53081	0.17596	0.999999	0.014441	0.395898	-0.011974	-7.0123	0.3284	0.99262	1	1	0.22721	-0.44797	0.018189	0.560824	0.62135	1	0.35747	0.14971	0.3773	1	0.62618	1	-0.011974	0.8717	-0.39875	0.22721	0.35747	0.56692	0.25446	0.20536	0.45046	0.52069	1	0.984732	0.999999	1	1
GABRD	2563	-0.12978	-3.4492	0.47107	0.38365	1	0.5567	1	-0.29249	-0.40377	0.12554	0.995391	0.11558	0.919162	-0.41402	-6.6598	0.51681	0.011057	1	0.801454	-0.99692	-0.65823	0.60357	1	0.26624	0.961855	0.64794	-0.1348	0.42424	1	0.35582	0.986062	-0.41402	0.47107	-0.29249	-0.65823	0.64794	0.86926	0.5567	0.16619	0.70044	0.22001	1	1	0.999999	1	0.956996
GABRE	2564	0.33307	-1.9804	1.9138	0.36326	1	7.2284e-05	0.010842	1.5268	1.2203	0.21921	0.999999	0.67123	1	0.0010574	-3.607	0.98385	0.58371	1	1	0.96276	2.0025	0.0062554	0.339448	0.95501	1	0.88661	0.48001	0.39037	1	0.30452	0.955699	0.0010574	1.9138	1.5268	2.0025	0.88661	0.70376	7.2284e-05	0.0051349	5.1553e-05	0.032648	1	0.010842	0.152776	0.019095	0.746084
GABRG1	2565	0.060004	-2.7118	0.66399	0.67397	1	0.13659	0.880937	-1.6343	0.23655	0.76777	0.999999	0.53634	1	-0.013841	-5.7141	0.94207	0.99914	1	1	-0.036581	0.5199	0.97148	1	1	1	0.593	0.96717	0.99472	1	0.98844	1	-0.013841	0.66399	0.23655	0.5199	0.96717	0.6942	0.13659	0.38557	0.01508	0.01276	1	0.880937	1	0.450129	0.542662
GABRG2	2566	0.31837	-2.7754	-0.40974	0.025346	0.896344	0.35722	1	-0.62207	0.47617	0.97129	0.999999	0.61697	1	0.43686	-4.9803	0.99683	0.64461	1	1	-0.56263	-1.0489	0.27286	1	0.52028	1	-1.5709	-0.25592	0.64887	1	0.26968	0.928587	0.43686	-0.40974	0.47617	-0.56263	-0.25592	0.15244	0.35722	0.1131	0.51354	0.51873	1	1	0.916805	1	1
GABRG3	2567	-1.3742	-2.9472	-1.0323	0.22207	1	0.71067	1	-1.805	-0.36067	0.87834	0.999999	0.99982	1	-0.6968	-4.851	0.84125	0.84193	1	1	0.25095	-2.0022	0.46619	1	0.92331	1	-1.4354	-1.4263	0.82455	1	0.99005	1	-0.6968	-1.0323	-0.36067	0.25095	-1.4263	0.75686	0.71067	0.31614	0.1162	0.87852	1	1	1	0.914174	1
GABRP	2568	0.27009	-2.1758	1.6162	0.20531	1	0.0017067	0.117443	-1.4411	1.2399	0.98968	0.999999	0.11445	0.919162	-0.15498	-3.1367	0.27248	0.62987	1	1	0.77998	1.2295	0.597	1	0.15435	0.853599	0.15994	0.48852	0.75177	1	0.68055	1	-0.15498	1.6162	1.2399	1.2295	0.48852	0.6259	0.0017067	0.019236	0.13218	0.031633	1	0.117443	0.453121	0.828302	0.619314
GABRQ	55879	0.32283	-0.84685	0.63081	0.011999	0.786843	0.26445	0.992218	1.1331	1.1362	0.52727	0.999999	0.73041	1	-0.73786	-3.5665	0.96464	0.36857	1	1	0.72557	1.9299	0.42292	1	0.39004	1	0.55809	0.87226	0.17546	0.913475	0.2835	0.939433	-0.73786	0.63081	1.1362	1.9299	0.87226	0.83431	0.26445	0.21063	0.022137	0.059128	1	0.992218	1	0.511478	0.723567
GABRR1	2569	-0.0083722	-4.0958	0.0035938	0.38809	1	0.42844	1	-0.90339	-1.0495	0.0026581	0.087874	0.5569	1	-0.10422	-6.0328	0.8124	0.086785	1	1	0.35863	0.32563	0.84314	1	0.045099	0.646014	0.0047886	0.42598	0.34585	1	0.087826	0.773771	-0.10422	0.0035938	-0.90339	0.35863	0.42598	0.48613	0.42844	0.83157	0.11816	0.14639	1	1	0.999999	0.917326	0.837088
GABRR2	2570	-1.4256	-5.4346	-0.35661	0.28765	1	0.15579	0.90354	-2.4739	-2.0848	0.81212	0.999999	0.65355	1	0.070367	-6.2544	0.0096034	0.66784	0.342421	1	-0.15272	-2.0713	0.028237	0.648709	0.78798	1	-2.481	-1.8224	0.75315	1	0.39521	0.996625	0.070367	-0.35661	-2.0848	-0.15272	-1.8224	0.4029	0.15579	0.65226	0.16162	0.87105	1	0.90354	1	0.958361	1
GABRR3	200959	0.43751	-1.0224	1.7989	0.0032599	0.459338	0.00071875	0.062117	0.84065	1.077	0.99841	0.999999	0.97111	1	-1.1208	-4.8838	0.87957	0.88548	1	1	1.13	-1.5837	0.39447	1	0.90977	1	0.71808	0.069915	0.88808	1	0.93959	1	-1.1208	1.7989	1.077	1.13	0.71808	0.80978	0.00071875	0.052123	0.0434	0.12345	1	0.062117	0.696762	0.750875	0.896096
GAD1	2571	0.28605	-0.93633	0.19449	0.013163	0.820674	0.16631	0.910839	-1.3654	0.16701	0.28032	0.999999	0.33112	1	0.16917	-2.1599	0.072194	0.38442	0.874294	1	0.57639	0.051419	0.80181	1	0.61695	1	-0.26887	0.35231	0.65428	1	0.52563	1	0.16917	0.19449	0.16701	0.57639	0.35231	0.1596	0.16631	0.57046	0.22671	0.18381	1	0.910839	1	1	0.858783
GAD2	2572	0.033425	-3.3677	0.32822	0.17935	1	0.55115	1	1.9016	0.96147	0.346	0.999999	0.87986	1	-0.12646	-6.1955	0.77065	0.6485	1	1	-0.79316	-2.4207	0.0096083	0.414231	0.23662	0.940541	-0.011795	-0.094716	0.23737	0.9707	0.88393	1	-0.12646	0.32822	1.9016	-0.79316	-0.011795	0.60783	0.55115	0.04759	0.45826	0.69623	1	1	0.691703	1	1
GADD45A	1647	-0.67952	-6.2028	-4.3351	0.97153	1	0.99211	1	-1.8346	-4.1223	0.0018147	0.063582	0.0083383	0.29442	-0.10306	-5.9824	0.52301	0.0084087	1	0.684789	-2.0353	-5.0538	0.14408	0.94164	0.99964	1	0.92484	-1.0382	0.049737	0.789745	0.99692	1	-0.10306	-4.3351	-1.8346	-2.0353	0.92484	0.56676	0.99211	0.63404	0.41265	0.17572	1	1	0.999999	1	0.913475
GADD45B	4616	-0.69604	-2.6844	0.19584	0.77082	1	0.12931	0.866815	-1.0789	-3.4594	0.8664	0.999999	0.15255	0.965067	-0.45273	-3.3278	0.33595	0.86827	1	1	-1.5036	-1.1657	0.9727	1	0.9749	1	-0.57999	-1.3549	0.68605	1	0.23287	0.90116	-0.45273	0.19584	-1.0789	-1.1657	-0.57999	0.99089	0.12931	0.55241	0.72841	0.68755	1	0.866815	0.999999	1	1
GADD45G	10912	0.61586	-3.7094	-1.143	0.28789	1	0.3578	1	-2.8458	1.0621	0.60284	0.999999	0.51751	1	0.31783	-4.6042	0.4694	0.70808	1	1	-2.12	0.63507	0.60434	1	0.39423	1	-1.3618	1.032	0.42578	1	0.37109	0.987195	0.31783	-1.143	1.0621	0.63507	1.032	0.1622	0.3578	0.33415	0.25154	0.15033	1	1	1	0.952404	0.841279
GADD45GIP1	90480	-1.8339	-2.8447	-2.0095	0.43243	1	0.86204	1	-2.1405	-1.4844	0.82063	0.999999	0.49334	1	-1.5964	-6.7841	0.38441	0.0051403	1	0.5659	-0.66016	-0.697	0.10934	0.905407	0.01534	0.452701	-1.5294	-2.3149	0.34159	1	0.46728	1	-1.5964	-2.0095	-1.4844	-0.66016	-1.5294	0.92243	0.86204	0.86503	0.28525	0.42763	1	1	1	1	1
GADL1	339896	0.16629	-4.3571	0.7693	0.65705	1	0.24822	0.981	0.39251	1.1749	0.27149	0.999999	0.99945	1	-0.22003	-3.9729	0.36094	0.93589	1	1	0.18954	-0.11643	0.94434	1	0.9983	1	-0.79105	-0.36609	0.90207	1	0.99989	1	-0.22003	0.7693	1.1749	0.18954	-0.36609	0.7073	0.24822	0.021125	0.38892	0.079183	1	0.981	0.474182	1	0.759134
GAGE10	102724473	-0.79885	-5.7136	-2.9968	0.71718	1	0.89962	1	-2.7457	-0.98485	2.7277e-07	2.8e-05	0.0056357	0.228308	-0.18142	-8.3157	0.55556	0.29788	1	1	0.89513	-1.4254	0.15907	0.956558	0.020983	0.511478	-2.6619	0.016544	0.073305	0.840396	0.12818	0.81965	-0.18142	-2.9968	-0.98485	0.89513	0.016544	0.78309	0.89962	0.78304	0.045642	0.73166	1	1	1	0.757598	1
GAGE12H	729442	-2.2427	-6.4483	-4.4357	0.87348	1	0.99667	1	-1.3905	-5.6811	0.83731	0.999999	0.0059516	0.236875	-0.055094	-6.6021	0.56681	0.7722	1	1	-1.0695	-4.0409	0.00064183	0.088996	0.23571	0.940238	-1.2437	-2.7948	0.68708	1	0.020368	0.576587	-0.055094	-4.4357	-1.3905	-1.0695	-1.2437	0.67787	0.99667	0.64837	0.2011	0.41741	1	1	0.999999	0.990844	1
GAGE12J	729396	-0.80932	-6.4118	-4.4584	0.90246	1	0.98959	1	-3.5965	-1.4648	0.7267	0.999999	0.21597	1	-1.7298	-7.8723	0.66391	0.85223	1	1	-0.77742	-1.2287	0.56419	1	0.59249	1	-4.0242	-2.2213	0.43643	1	0.67551	1	-1.7298	-4.4584	-1.4648	-0.77742	-2.2213	0.99134	0.98959	0.89515	0.85566	0.66941	1	1	1	1	1
GAK	2580	-0.30613	1.4727	-0.86566	1.9094e-06	0.001333	0.74351	1	-0.86094	0.80795	0.78179	0.999999	0.33916	1	0.0062871	-4.3399	0.54804	0.12107	1	1	0.36988	-2.229	0.66673	1	0.81361	1	1.1374	-0.18224	0.047075	0.784021	0.37691	0.990211	0.0062871	1.4727	0.80795	0.36988	1.1374	0.63286	1.9094e-06	0.12156	0.13974	0.010711	1	0.001333	0.93249	0.936556	0.625814
GAL	51083	-1.3816	-5.1444	-2.3732	0.65562	1	0.49408	1	-1.5747	-1.2987	0.29191	0.999999	0.55788	1	0.48417	-6.3797	0.47987	0.59613	1	1	-0.9092	-1.1715	0.61035	1	0.99794	1	-1.3433	-1.6505	0.9085	1	0.39731	0.997334	0.48417	-2.3732	-1.2987	-0.9092	-1.3433	0.027923	0.49408	0.41716	0.52481	0.69477	0.608364	1	1	1	1
GAL3ST1	9514	0.17553	-5.7878	0.066435	0.98369	1	0.11978	0.858122	-2.1036	-0.72606	0.94216	0.999999	0.7596	1	0.11189	-4.6508	0.25368	0.73201	1	1	-1.843	-1.4716	0.94434	1	0.76962	1	-0.11751	-0.79911	0.49045	1	0.72705	1	0.11189	0.066435	-0.72606	-1.4716	-0.11751	0.25629	0.11978	0.53191	0.37123	0.58539	1	0.858122	1	1	1
GAL3ST2	64090	0.289	-5.3649	-1.5017	0.5393	1	0.90872	1	-2.6763	-0.67445	0.33106	0.999999	0.86714	1	-0.096446	-6.6189	0.13767	0.19712	1	1	-0.016011	-2.6617	0.43949	1	0.70625	1	0.036178	0.066142	0.23814	0.971334	0.54474	1	-0.096446	-1.5017	-0.67445	-0.016011	0.066142	0.57801	0.90872	0.7089	0.49309	0.41624	1	1	1	1	1
GAL3ST3	89792	-0.41874	-4.147	-2.038	0.43023	1	0.96964	1	0.97694	-1.5366	0.23931	0.999999	0.98814	1	0.70992	-6.4446	0.85073	0.42064	1	1	-0.75681	-0.79156	0.89767	1	0.92962	1	-1.5873	-1.7813	0.99661	1	0.71967	1	0.70992	-2.038	0.97694	-0.75681	-1.5873	0.0054368	0.96964	0.18751	0.3182	0.2362	0.240496	1	0.999999	1	0.969417
GAL3ST4	79690	-0.48999	-5.9721	-0.39926	0.89613	1	0.37117	1	-0.5815	-2.1208	0.86396	0.999999	0.48431	1	0.06077	-5.572	0.9796	0.59131	1	1	-2.0517	-3.2417	0.65615	1	0.85621	1	0.45988	-1.4709	0.88804	1	0.83739	1	0.06077	-0.39926	-0.5815	-2.0517	0.45988	0.48146	0.37117	0.60843	0.87406	0.24448	1	1	0.999999	1	0.971832
GALC	2581	0.32048	-3.4371	-0.78568	0.34178	1	0.44516	1	-0.5667	-0.47049	0.89599	0.999999	0.46005	1	-0.25735	-6.9592	0.3053	0.38307	1	1	0.20926	2.0412	0.99183	1	0.94087	1	0.5975	0.25502	0.20132	0.938369	0.94326	1	-0.25735	-0.78568	-0.47049	2.0412	0.5975	0.78012	0.44516	0.20382	0.027916	0.44666	1	1	1	0.55432	1
GALE	2582	-0.41426	-0.96495	-1.2978	0.067481	0.943757	0.74959	1	1.1403	0.99859	0.54187	0.999999	0.56978	1	0.42705	-5.4061	0.16261	0.67904	1	1	0.28022	-1.8981	0.17703	0.97739	0.74313	1	0.30048	0.40068	0.33337	1	0.80863	1	0.42705	-0.96495	1.1403	0.28022	0.40068	0.14946	0.067481	0.12268	0.13407	0.17913	1	0.943757	0.991887	0.92791	0.853064
GALK1	2584	0.15567	-4.5993	0.03962	0.4208	1	0.35994	1	-0.88922	0.85788	0.88029	0.999999	0.94037	1	0.17414	-4.4889	0.32693	0.43831	1	1	-0.29079	0.86287	0.2491	1	0.53341	1	0.0018787	-0.07964	0.97635	1	0.79787	1	0.17414	0.03962	0.85788	0.86287	0.0018787	0.33689	0.35994	0.045899	0.12091	0.057558	1	1	0.665159	0.814771	0.813125
GALK2	2585	-0.037681	-3.7526	-0.25109	0.63099	1	0.52837	1	-0.80367	1.477	0.91342	0.999999	0.84282	1	-0.19577	-6.4054	0.99931	0.11355	1	1	0.64479	1.4453	0.53684	1	0.31665	1	1.2409	0.39138	0.75793	1	0.39514	0.996569	-0.19577	-0.25109	1.477	1.4453	1.2409	0.91615	0.52837	0.028524	0.063515	0.0017056	1	1	0.539821	0.703741	0.424318
GALM	130589	0.15616	-5.553	1.1929	0.99639	1	0.17494	0.922914	0.61764	-0.33009	0.64364	0.999999	0.67426	1	-1.1762	-2.4913	0.33028	0.99975	1	1	0.03505	0.24574	0.095296	0.883192	0.035657	0.594137	0.43138	0.52949	0.12588	0.896096	0.84279	1	-1.1762	1.1929	0.61764	0.24574	0.52949	0.96093	0.17494	0.28939	0.24718	0.37419	1	0.922914	0.999999	0.948071	0.988518
GALNS	2588	0.46508	-3.9181	1.1343	0.2725	1	0.10329	0.828484	-0.12824	1.0646	0.73026	0.999999	0.14678	0.956266	-0.28454	-4.1146	0.6134	0.20144	1	1	0.46547	1.5301	0.56797	1	0.57121	1	-0.099576	0.70836	0.53233	1	0.77159	1	-0.28454	1.1343	1.0646	1.5301	0.70836	0.22024	0.10329	0.1053	0.046189	0.035311	1	0.828484	0.897218	0.651893	0.638199
GALNT1	2589	0.12068	-6.7846	-1.9797	0.95986	1	0.94595	1	-2.7446	0.67157	0.16708	0.999999	0.15325	0.965067	-0.79646	-5.5423	0.93457	0.37866	1	1	-2.4241	0.86666	0.54306	1	0.0096727	0.378382	-0.15044	0.49953	0.88344	1	0.12578	0.815749	-0.79646	-1.9797	0.67157	0.86666	0.49953	0.90366	0.94595	0.041913	0.1282	0.31535	1	1	0.640537	0.825626	0.962713
GALNT10	55568	0.4348	-3.4983	0.38851	0.55844	1	0.2982	1	-2.7845	1.2309	0.85568	0.999999	0.97075	1	-0.11489	-5.3267	0.20983	0.016504	1	0.860522	1.0924	-1.8669	0.30586	1	0.42033	1	-0.30661	1.5596	0.17937	0.917703	0.29092	0.946632	-0.11489	0.38851	1.2309	1.0924	1.5596	0.76081	0.2982	0.071927	0.089064	0.0049761	1	1	0.793637	0.870206	0.418852
GALNT11	63917	0.2644	-5.7993	-3.1166	0.60515	1	0.77307	1	-1.2409	-3.187	0.72905	0.999999	0.55935	1	-1.0699	-4.0421	0.46058	0.77906	1	1	-1.1818	-3.3881	0.36343	1	0.79257	1	-2.3446	-0.070756	0.77042	1	0.54331	1	-1.0699	-3.1166	-1.2409	-1.1818	-0.070756	0.53284	0.77307	0.37754	0.77398	0.41605	1	1	0.999999	1	1
GALNT12	79695	0.050233	-5.2385	-0.14555	0.88414	1	0.85205	1	-2.6772	0.89259	0.30775	0.999999	0.69554	1	-0.11279	-6.6832	0.22562	0.58716	1	1	-1.2905	1.6088	0.81977	1	0.28707	0.985032	-1.4356	1.2021	0.88153	1	0.84215	1	-0.11279	-0.14555	0.89259	1.6088	1.2021	0.65074	0.85205	0.36455	0.18873	0.050807	1	1	1	0.897655	0.700178
GALNT13	114805	0.2733	-5.6939	0.18287	0.98874	1	0.072424	0.769979	-3.2627	-1.393	0.68896	0.999999	0.28513	1	-1.2764	-7.5304	0.80905	0.086189	1	1	0.75938	-0.25574	0.43635	1	0.095231	0.773254	-0.28273	-0.020438	0.096704	0.879862	0.46215	1	-1.2764	0.18287	-1.393	0.75938	-0.020438	0.89129	0.072424	0.73115	0.11213	0.68175	1	0.769979	1	0.906734	1
GALNT14	79623	0.20445	-5.2186	0.56119	0.52541	1	0.44984	1	-0.47773	-0.34894	0.32821	0.999999	8.1831e-07	0.000173	-3.4625	-7.2189	0.061411	0.08242	0.834861	1	-0.26954	-2.9726	0.47271	1	0.83075	1	1.8049	0.70152	0.69287	1	0.64015	1	-3.4625	0.56119	-0.34894	-0.26954	1.8049	0.94769	0.44984	0.52104	0.79932	0.063975	1	1	1	1	0.821434
GALNT15	117248	0.064557	-3.5502	-0.5595	0.28332	1	0.25564	0.984732	0.24426	-0.33928	0.0057934	0.167426	0.99863	1	0.11488	-7.4607	0.062982	0.83618	0.84382	1	0.16309	0.83791	0.7766	1	0.99707	1	0.96418	0.18135	0.62177	1	0.99979	1	0.11488	-0.5595	0.24426	0.83791	0.96418	0.25346	0.25564	0.23851	0.011603	0.10358	1	0.984732	0.999999	0.410505	0.886826
GALNT16	57452	0.23924	-4.2746	-1.6078	0.5395	1	0.88284	1	-1.5836	-0.61562	0.88969	0.999999	0.66265	1	-0.18014	-6.7964	0.80708	0.084832	1	1	-2.8183	-0.78076	0.38517	1	0.4068	1	0.032192	-0.6377	0.71858	1	0.4654	1	-0.18014	-1.6078	-0.61562	-0.78076	0.032192	0.36115	0.88284	0.36823	0.81989	0.081082	1	1	1	1	0.857552
GALNT18	374378	-1.8284	-3.3257	-3.0625	0.046403	0.943411	0.87293	1	2.4984	-1.6367	0.74379	0.999999	0.72351	1	-0.14234	-7.5481	0.64066	0.54511	1	1	-3.498	-4.256	0.091316	0.877017	0.62728	1	-4.3442	-2.8133	0.86497	1	0.44556	1	-0.14234	-3.0625	2.4984	-3.498	-2.8133	0.25399	0.87293	0.00089987	0.98528	0.36912	1	1	0.034167	1	0.987052
GALNT2	2590	0.45971	-4.6676	0.76244	0.54971	1	0.072415	0.769979	-2.3474	-0.55559	0.0012354	0.045571	0.65402	1	0.13341	-6.9037	0.68058	0.99901	1	1	-0.76462	-0.082854	0.0039396	0.257834	0.94033	1	-1.115	0.17474	0.00020103	0.133487	0.76321	1	0.13341	0.76244	-0.55559	-0.082854	0.17474	0.46341	0.072415	0.22689	0.43153	0.33014	1	0.769979	1	1	0.97206
GALNT3	2591	0.13361	-4.734	-1.1239	0.49719	1	0.69159	1	0.77176	-0.61075	0.73272	0.999999	0.13911	0.952692	-0.33518	-6.868	0.98279	0.038532	1	0.966492	-0.17136	-2.9506	0.1286	0.926602	0.10781	0.790491	-0.39929	-0.5507	0.21866	0.956996	0.23914	0.905626	-0.33518	-1.1239	0.77176	-0.17136	-0.39929	0.95122	0.69159	0.3137	0.22724	0.37539	1	1	0.999999	1	1
GALNT5	11227	-0.065833	-3.6726	1.1257	0.030789	0.903834	0.056418	0.70909	0.36933	-1.0532	0.62046	0.999999	0.73928	1	-0.36006	-5.7127	0.72451	0.65461	1	1	-0.17699	-0.10653	0.40028	1	0.91394	1	-1.4578	-0.017301	0.57769	1	0.57271	1	-0.36006	1.1257	0.36933	-0.10653	-0.017301	0.96881	0.056418	0.54062	0.64945	0.29397	1	0.70909	0.999999	1	0.948001
GALNT6	11226	-3.2964	-7.2211	-4.0269	0.98708	1	0.82133	1	-0.88739	-3.6772	0.35167	0.999999	0.043362	0.650393	-0.63863	-5.7397	0.44132	0.11279	1	1	-4.0553	-3.239	0.61411	1	0.059448	0.690046	-2.9424	-4.646	0.050372	0.790815	0.26202	0.922044	-0.63863	-4.0269	-0.88739	-3.239	-2.9424	0.89577	0.82133	0.39256	0.59421	0.78889	1	1	0.999999	1	1
GALNT7	51809	0.3196	-2.9874	-1.0968	0.015268	0.820674	0.57585	1	1.5823	0.84377	0.73612	0.999999	0.1478	0.959399	0.25384	-4.5495	0.92517	0.99626	1	1	0.41545	1.447	0.47881	1	0.091162	0.768641	-0.18022	1.127	0.91362	1	0.057758	0.721084	0.25384	-1.0968	1.5823	1.447	1.127	0.15084	0.57585	0.013778	0.046303	0.011758	1	1	0.325592	0.651948	0.542662
GALNT8	26290	0.19045	-5.8224	-0.14497	0.67995	1	0.32133	1	0.02842	0.18161	0.86023	0.999999	0.061462	0.745887	-0.43992	-8.4824	0.86204	0.58588	1	1	-1.5631	1.5485	0.38426	1	0.20574	0.910494	-1.824	0.3789	0.99607	1	0.88591	1	-0.43992	-0.14497	0.18161	1.5485	0.3789	0.55169	0.32133	0.16031	0.022597	0.027135	1	1	0.966956	0.516414	0.60256
GALNT9	50614	-2.0104	-7.2894	-1.764	0.69931	1	0.37292	1	-1.6581	-1.8294	0.57404	0.999999	0.70508	1	-0.71457	-8.2819	0.27836	0.89077	1	1	-3.3301	-4.1259	0.50033	1	0.76829	1	-3.9012	-2.6891	0.46542	1	0.93146	1	-0.71457	-1.764	-1.6581	-3.3301	-2.6891	0.95168	0.37292	0.63572	0.92289	0.90724	1	1	0.999999	1	1
GALNTL5	168391	0.16715	-6.3209	-0.86991	0.6075	1	0.48467	1	-1.6811	-2.2349	0.93177	0.999999	0.11791	0.925041	-0.00019736	-7.1127	0.23677	0.76236	1	1	-0.38389	-0.43256	0.28524	1	0.17624	0.884176	-1.477	0.31595	0.75622	1	0.38864	0.994132	-0.00019736	-0.86991	-1.6811	-0.38389	0.31595	0.47242	0.48467	0.51801	0.18328	0.54327	1	1	0.999999	0.984669	1
GALNTL6	442117	0.14751	-4.6198	-0.52582	0.28204	1	0.27278	0.993074	-1.765	0.85569	0.65332	0.999999	0.775	1	0.15345	-5.893	0.12737	0.17242	1	1	-0.84976	-0.32474	0.64111	1	0.20946	0.915087	-1.5381	0.48757	0.38521	1	0.22988	0.900917	0.15345	-0.52582	0.85569	-0.32474	0.48757	0.25848	0.27278	0.11434	0.45971	0.20749	1	0.993074	0.919162	1	0.879432
GALP	85569	-2.2377	-4.8038	-1.5605	0.37352	1	0.38643	1	-3.2164	-2.1868	0.84905	0.999999	0.23983	1	-0.40275	-6.6431	0.80302	0.55292	1	1	-2.725	-1.4793	0.5126	1	0.62117	1	-1.3329	-2.6864	0.73001	1	0.75621	1	-0.40275	-1.5605	-2.1868	-1.4793	-1.3329	0.7029	0.38643	0.80652	0.61834	0.14854	1	1	1	1	0.911551
GALR1	2587	-1.0632	-3.4489	-1.3217	0.35308	1	0.53334	1	-3.1141	0.38262	0.16764	0.999999	0.11259	0.916805	-2.019	-6.7597	0.54749	0.92415	1	1	-3.0805	-0.26595	0.22207	0.999525	0.27776	0.976257	-2.871	-1.7532	0.17437	0.913127	0.75574	1	-2.019	-1.3217	0.38262	-0.26595	-1.7532	0.89693	0.53334	0.18739	0.54829	0.6488	1	1	0.988496	1	1
GALR2	8811	-0.23921	-5.1246	-3.1468	0.55147	1	0.98312	1	-3.03	-0.54705	0.032969	0.554038	0.21003	1	0.16014	-7.4645	0.003208	0.20444	0.177508	1	-0.30147	-3.602	0.073883	0.835449	0.25817	0.95793	-2.2553	-2.9561	0.045858	0.784021	0.072134	0.740606	0.16014	-3.1468	-0.54705	-0.30147	-2.2553	0.51406	0.98312	0.34441	0.027627	0.9283	1	1	1	0.646398	1
GALR3	8484	0.42645	-6.284	-3.8947	0.81341	1	0.93961	1	-2.765	0.13359	0.58764	0.999999	0.1719	0.974184	0.14164	-4.4503	0.77017	0.25908	1	1	0.73196	0.43156	0.5756	1	0.78151	1	-1.6675	-0.070445	0.98099	1	0.87608	1	0.14164	-3.8947	0.13359	0.73196	-0.070445	0.15271	0.93961	0.068367	0.29788	0.35737	1	1	0.779233	1	0.98634
GALT	2592	-0.77452	-6.2648	-1.3996	0.85399	1	0.097413	0.824771	0.19716	0.087615	0.89683	0.999999	0.19938	0.998772	0.3946	-4.4668	0.97561	0.63618	1	1	-3.2625	-2.3993	0.68886	1	0.032598	0.578822	0.88931	0.24448	0.70926	1	0.089506	0.775605	0.3946	-1.3996	0.19716	-2.3993	0.88931	0.18548	0.097413	0.28406	0.66042	0.091886	1	0.824771	0.999999	1	0.87641
GAMT	2593	0.17294	-5.8961	-1.776	0.71334	1	0.47089	1	-0.3866	-3.4086	0.55696	0.999999	0.75446	1	-0.55408	-7.7698	0.97666	0.63531	1	1	-0.88507	-0.90177	0.2961	1	0.38493	1	-3.4037	-0.98273	0.93371	1	0.37135	0.987195	-0.55408	-1.776	-0.3866	-0.88507	-0.98273	0.97516	0.47089	0.57256	0.70664	0.88873	1	1	0.999999	1	1
GAN	8139	0.41649	-5.0769	-2.3004	0.74808	1	0.85108	1	-1.4181	-2.4544	0.8878	0.999999	0.25314	1	0.056594	-6.398	0.2715	0.4837	1	1	-1.5766	-0.69186	0.79952	1	0.16997	0.87365	-0.29898	0.20724	0.8066	1	0.020261	0.576587	0.056594	-2.3004	-1.4181	-0.69186	0.20724	0.34268	0.85108	0.89518	0.63674	0.3669	1	1	0.999999	1	0.987052
GANAB	23193	-0.42886	-3.8087	-2.6272	0.14277	1	0.38573	1	-0.15441	-7.2913e-05	0.097854	0.924723	0.99989	1	0.62301	-4.6128	0.012918	0.87584	0.41071	1	0.3549	-1.8755	0.86644	1	0.9546	1	1.162	1.8071	0.98816	1	0.98696	1	0.62301	-2.6272	-7.2913e-05	0.3549	1.8071	5.5645e-05	0.38573	0.75223	0.41333	1.3366e-05	0.007426	1	1	1	0.040429
GANC	2595	-0.54254	-4.6032	-3.0477	0.26229	1	0.97831	1	-2.8331	0.018313	0.76681	0.999999	0.89411	1	0.29856	-5.0944	0.79347	0.33985	1	1	-1.3539	-0.43537	0.15225	0.952883	0.61943	1	-0.62587	-1.0923	0.8716	1	0.66049	1	0.29856	-3.0477	0.018313	-0.43537	-0.62587	0.18321	0.97831	0.11106	0.33155	0.21632	1	1	0.916805	1	0.955984
GAP43	2596	-1.1007	-2.7233	-1.5632	0.053806	0.943757	0.80446	1	-0.82338	-0.35274	0.6134	0.999999	0.22602	1	-0.95695	-5.5953	0.26342	0.95926	1	1	-0.67294	-0.92429	0.12545	0.923318	0.57765	1	-0.17044	-0.90803	0.22688	0.960427	0.45713	1	-0.95695	-1.5632	-0.35274	-0.67294	-0.17044	0.28297	0.80446	0.1723	0.55581	0.12072	1	1	0.974221	1	0.896096
GAPDH	2597	-5.8954	-6.5438	-6.2109	0.47683	1	1	1	-1.0708	-4.6562	0.70515	0.999999	0.84208	1	-0.53087	-8.3428	0.03675	0.66159	0.683376	1	-2.0928	-5.1276	0.26337	1	0.079484	0.743945	-3.8149	-5.6935	0.48158	1	0.18675	0.859758	-0.53087	-6.2109	-1.0708	-2.0928	-3.8149	0.87539	1	0.34442	0.9559	0.98722	1	1	0.999999	1	1
GAPDHS	26330	0.18849	-1.3423	1.1107	0.48922	1	0.043784	0.644999	0.32298	-0.1739	0.72282	0.999999	0.52997	1	-0.098267	-5.1926	0.37954	0.63095	1	1	0.76735	1.1526	0.18291	0.98418	0.96975	1	-0.53139	0.24786	0.11726	0.896096	0.4121	1	-0.098267	1.1107	0.32298	1.1526	0.24786	0.90776	0.043784	0.40714	0.022057	0.43463	1	0.644999	0.999999	0.511478	1
GAPT	202309	-0.015936	-3.6455	-0.42084	0.065421	0.943757	0.33256	1	2.3041	-0.81725	0.67594	0.999999	0.49856	1	0.13313	-6.9349	0.63282	0.5571	1	1	-2.5471	0.46414	0.26	1	0.983	1	-0.50083	-0.58188	0.069402	0.831764	0.70623	1	0.13313	-0.42084	2.3041	0.46414	-0.50083	0.44974	0.33256	0.0056799	0.029864	0.26014	1	1	0.165778	0.566422	0.974976
GAPVD1	26130	-0.70162	-4.4652	-2.5325	0.5757	1	0.76546	1	-1.7842	-2.0376	0.005783	0.167393	0.17845	0.980409	0.14827	-4.7163	0.0048294	0.39178	0.224943	1	-1.6857	-2.4151	0.39419	1	0.36357	1	-0.32203	-1.548	0.65864	1	0.69657	1	0.14827	-2.5325	-1.7842	-1.6857	-0.32203	0.20133	0.76546	0.94667	0.94062	0.43014	1	1	0.999999	1	1
GAR1	54433	-1.4662	-5.3052	-3.4045	0.85705	1	0.90548	1	-0.96882	-1.917	0.37192	0.999999	0.13618	0.951287	-0.47795	-7.7537	0.74703	0.42252	1	1	0.037131	-2.1519	0.27733	1	0.95663	1	-1.5695	-1.2107	0.89765	1	0.67763	1	-0.47795	-3.4045	-0.96882	0.037131	-1.2107	0.62603	0.90548	0.3249	0.13466	0.98445	1	1	0.999999	0.92791	1
GAREM1	64762	0.32398	-5.406	-0.20035	0.9669	1	0.35783	1	-2.8293	-1.0231	0.98992	0.999999	0.66241	1	0.30195	-7.9787	0.49502	0.59357	1	1	-2.9201	-2.1056	0.82034	1	0.9931	1	-1.8101	0.66643	0.9961	1	0.99493	1	0.30195	-0.20035	-1.0231	-2.1056	0.66643	0.22734	0.35783	0.20591	0.89078	0.15923	1	1	1	1	0.844243
GAREM2	150946	-0.23118	-4.6908	-2.3818	0.25664	1	0.56263	1	-1.537	-1.4336	0.17703	0.999999	0.034443	0.584505	-1.2304	-7.6115	0.0042582	0.99927	0.209437	1	-2.0917	-2.771	0.020133	0.57815	0.0034628	0.258628	-1.5964	-2.7865	0.15728	0.911551	0.026061	0.598323	-1.2304	-2.3818	-1.4336	-2.0917	-1.5964	0.81818	0.56263	0.83587	0.71673	0.40069	1	1	1	1	1
GARNL3	84253	0.62362	-2.1739	-1.3803	0.33479	1	0.72202	1	-2.7968	0.30522	0.97402	0.999999	0.085354	0.846037	-1.2905	-7.1506	0.29596	0.37754	1	1	-1.3907	-1.3752	0.059706	0.806263	0.0030978	0.251884	-0.055532	-0.63639	0.29757	0.988556	0.0053122	0.424718	-1.2905	-1.3803	0.30522	-1.3752	-0.055532	0.45104	0.72202	0.34202	0.80022	0.325	1	1	1	1	0.996496
GARS	2617	-3.3936	-3.7898	-0.82083	0.14899	1	0.46216	1	-0.24278	1.6819	0.52142	0.999999	0.32605	1	-0.016934	-7.3415	0.70609	0.14384	1	1	0.26379	1.7276	0.71295	1	0.31688	1	-2.2916	-4.7105	0.47635	1	0.39368	0.99567	-0.016934	-0.82083	1.6819	1.7276	-2.2916	0.52974	0.46216	0.0053444	0.0044028	0.80274	1	1	0.224846	0.279384	1
GART	2618	-7.7694	0.33461	-3.7296	0.0013581	0.264641	0.99016	1	-1.7353	-1.0347	0.75958	0.999999	0.73637	1	0.17102	-6.5123	0.46409	0.17299	1	1	-0.59973	-4.6935	0.36142	1	0.65441	1	0.65123	-4.5929	0.5846	1	0.17157	0.848071	0.17102	0.33461	-1.0347	-0.59973	0.65123	0.10468	0.0013581	0.85718	0.73673	0.11657	0.966548	0.264641	1	1	0.896096
GAS1	2619	0.27907	-4.1357	-0.25388	0.25349	1	0.44254	1	-2.5165	-1.195	0.81404	0.999999	0.79307	1	0.046422	-6.4487	0.82921	0.27915	1	1	-1.7756	-0.23178	0.36711	1	0.22154	0.927581	-2.7439	-0.43069	0.71126	1	0.089824	0.777407	0.046422	-0.25388	-1.195	-0.23178	-0.43069	0.60937	0.44254	0.97932	0.23263	0.65709	1	1	1	0.938472	1
GAS2	2620	0.29814	-6.4563	-0.17945	0.95744	1	0.30249	1	3.1082	2.9512	0.14382	0.999999	0.19762	0.996802	-0.85996	-6.0897	0.33668	0.56129	1	1	-2.0968	-0.33184	0.68995	1	0.73549	1	-2.228	0.22	0.31598	0.992508	0.92824	1	-0.85996	-0.17945	3.1082	-0.33184	0.22	0.081963	0.30249	2.0458e-05	0.56333	0.48905	0.907387	1	0.001209	1	1
GAS2L1	10634	-0.021272	-5.3754	-3.8672	0.80848	1	0.9868	1	-1.3234	-4.7027	0.65682	0.999999	0.47773	1	-0.64706	-7.0644	0.11803	0.42418	0.990671	1	-0.50187	-1.7832	0.34771	1	0.44062	1	-2.7766	-0.08749	0.92052	1	0.76063	1	-0.64706	-3.8672	-1.3234	-0.50187	-0.08749	0.82022	0.9868	0.60587	0.25827	0.70575	1	1	0.999999	1	1
GAS2L2	246176	-1.8168	-4.4587	-1.2941	0.54549	1	0.35272	1	-2.8244	-2.0911	0.32722	0.999999	0.59954	1	-0.22431	-7.2281	0.19886	0.31412	1	1	-1.0436	-3.0737	0.78	1	0.22627	0.932399	-2.6013	-1.5697	0.85679	1	0.66364	1	-0.22431	-1.2941	-2.0911	-1.0436	-1.5697	0.44768	0.35272	0.88689	0.20596	0.70488	1	1	1	0.991763	1
GAS2L3	283431	0.13809	-3.9383	2.3674	0.34671	1	0.019371	0.463201	-2.3569	-3.0466	0.58222	0.999999	0.28196	1	-1.355	-7.6834	0.65389	0.48242	1	1	-2.6768	-1.4354	0.12929	0.926602	0.089872	0.764985	0.098501	0.35086	0.50392	1	0.29982	0.95364	-1.355	2.3674	-2.3569	-1.4354	0.35086	0.97267	0.019371	0.57834	0.30514	0.35081	1	0.463201	0.999999	0.996603	0.983347
GAS6	2621	0.23243	-3.6163	-0.72081	0.43976	1	0.3363	1	1.3278	0.36256	0.71577	0.999999	0.32983	1	-0.43668	-4.859	0.3928	0.25441	1	1	0.17229	0.41044	0.83226	1	0.31335	1	-1.5696	0.46923	0.23119	0.964124	0.21554	0.888453	-0.43668	-0.72081	1.3278	0.41044	0.46923	0.68595	0.3363	0.029812	0.19633	0.36229	1	1	0.521257	0.904985	0.986601
GAS7	8522	0.45572	-5.9285	0.29931	0.75103	1	0.11792	0.854688	-1.6877	0.94581	0.062237	0.774055	0.93024	1	0.12946	-7.2291	0.27101	0.0026341	1	0.401739	-1.3794	-3.4564	0.43172	1	0.037181	0.603708	-0.79635	0.15985	0.41915	1	0.50926	1	0.12946	0.29931	0.94581	-1.3794	0.15985	0.17511	0.11792	0.20689	0.50765	0.22125	1	0.854688	1	1	0.894653
GAS8	2622	-0.96718	-3.8752	-2.3958	0.32956	1	0.80922	1	-4.2243	-3.0119	0.28141	0.999999	0.13337	0.948412	-0.45019	-5.4718	0.37298	0.93688	1	1	-2.1225	-0.17652	0.26409	1	0.23005	0.936039	-1.7861	-0.53272	0.48316	1	0.15433	0.843473	-0.45019	-2.3958	-3.0119	-0.17652	-0.53272	0.5245	0.80922	0.53109	0.47354	0.2621	1	1	1	1	0.922044
GAST	2520	-0.54143	-4.524	-0.43244	0.62716	1	0.32539	1	-2.1752	0.1149	0.98792	0.999999	0.95616	1	-0.65108	-5.7081	0.82653	0.3592	1	1	-0.35209	-0.16389	0.20375	0.991333	0.4946	1	0.0068967	-1.0599	0.94408	1	0.30132	0.954705	-0.65108	-0.43244	0.1149	-0.16389	0.0068967	0.67274	0.32539	0.4754	0.11191	0.65987	1	1	1	0.796108	1
GATA1	2623	0.40023	-4.5517	-0.7279	0.21549	1	0.53354	1	-0.887	-1.4028	0.95517	0.999999	0.78333	1	-0.44835	-6.9132	0.24286	0.52199	1	1	-3.1561	-1.8714	0.80922	1	0.96407	1	-1.6642	-1.8069	0.89605	1	0.66328	1	-0.44835	-0.7279	-0.887	-1.8714	-1.6642	0.78604	0.53354	0.37144	0.89806	0.57718	1	1	0.999999	1	1
GATA2	2624	0.28544	-5.1076	-0.5282	0.73818	1	0.67111	1	-1.4033	0.18143	0.69543	0.999999	0.6633	1	-0.035144	-6.1661	0.26823	0.44838	1	1	0.62157	-0.20227	0.95229	1	0.76542	1	1.247	0.27466	0.38452	1	0.61529	1	-0.035144	-0.5282	0.18143	0.62157	1.247	0.59171	0.67111	0.13702	0.10756	0.0046821	1	1	0.951698	0.902835	0.58239
GATA3	2625	-0.65735	-4.6799	-2.1016	0.71428	1	0.97439	1	-2.0681	-2.0171	0.66293	0.999999	0.97982	1	-0.54429	-6.5666	0.011656	0.86876	0.386727	1	-2.5604	-1.9608	0.94426	1	0.1787	0.885851	-2.4736	-2.2051	0.722	1	0.31117	0.95956	-0.54429	-2.1016	-2.0171	-1.9608	-2.2051	0.93543	0.97439	0.26564	0.079302	0.75785	1	1	1	0.743945	1
GATA4	2626	0.2243	-4.8061	-0.1015	0.64072	1	0.66857	1	-3.0031	-1.4848	0.7141	0.999999	0.60817	1	-1.6078	-6.9769	0.076977	0.39395	0.893542	1	-0.65992	-2.3821	0.41313	1	0.28062	0.978797	-0.25355	-1.1305	0.57333	1	0.23272	0.90116	-1.6078	-0.1015	-1.4848	-0.65992	-0.25355	0.9216	0.66857	0.432	0.3445	0.1055	1	1	1	1	0.88758
GATA5	140628	-0.60053	-4.2489	-0.48363	0.5237	1	0.78804	1	-3.2544	-1.004	0.75084	0.999999	0.63243	1	-0.61161	-7.2749	0.99709	0.44513	1	1	-1.8932	-1.88	0.3634	1	0.96893	1	-1.67	-0.22978	0.84517	1	0.89499	1	-0.61161	-0.48363	-1.004	-1.88	-0.22978	0.88773	0.78804	0.69987	0.89953	0.62749	1	1	1	1	1
GATA6	2627	-5.5352	-6.6144	-4.7398	0.84518	1	0.96959	1	-4.599	-4.006	0.32715	0.999999	0.070586	0.791273	-3.4632	-7.7278	0.35736	0.25575	1	1	-4.6839	-3.9585	0.61572	1	0.07537	0.735818	-4.5207	-5.0003	0.40202	1	0.57672	1	-3.4632	-4.7398	-4.006	-3.9585	-4.5207	0.99921	0.96959	0.74443	0.8291	0.57183	1	1	1	1	1
GATAD1	57798	-0.86352	-4.6126	-0.88759	0.65849	1	0.56119	1	-0.74538	-2.2974	0.073143	0.823191	0.016925	0.429418	-0.085673	-4.7461	0.55894	0.042439	1	0.966492	-2.2163	-1.3558	0.045049	0.755552	0.004418	0.279384	-0.64525	-0.67215	0.29605	0.988556	0.046438	0.680789	-0.085673	-0.88759	-0.74538	-1.3558	-0.64525	0.3569	0.56119	0.55322	0.51114	0.37721	1	1	0.999999	1	1
GATAD2A	54815	-1.3744	-4.8417	-3.4442	0.60301	1	0.88842	1	-2.3771	-1.8467	0.36921	0.999999	0.89169	1	0.61375	-6.7789	0.43089	0.68843	1	1	-1.1517	-3.2144	0.60409	1	0.33952	1	-1.639	-2.4656	0.24568	0.971832	0.67845	1	0.61375	-3.4442	-1.8467	-1.1517	-1.639	0.054268	0.88842	0.62877	0.22828	0.89902	0.799093	1	1	1	1
GATAD2B	57459	0.39675	-4.678	0.037866	0.36804	1	0.058956	0.716907	-1.8526	0.3263	0.42267	0.999999	0.94175	1	0.044877	-6.0335	0.42767	0.90022	1	1	-1.904	-0.13096	0.12909	0.926602	0.88859	1	0.62941	-0.65852	0.38011	1	0.89378	1	0.044877	0.037866	0.3263	-0.13096	0.62941	0.14625	0.058956	0.057552	0.14175	0.1301	1	0.716907	0.723179	0.840205	0.897809
GATB	5188	-2.2656	-3.377	-1.3618	0.23544	1	0.53096	1	-4.3367	-1.9526	0.53477	0.999999	0.1449	0.956242	-0.83301	-5.2954	0.34445	0.73439	1	1	-2.0005	-2.8988	0.3343	1	0.93943	1	-1.2223	-2.0309	0.23226	0.964849	0.39808	0.997334	-0.83301	-1.3618	-1.9526	-2.0005	-1.2223	0.59905	0.53096	0.7739	0.95788	0.60022	1	1	1	1	1
GATC	283459	-2.0056	-5.9419	-2.0988	0.7797	1	0.72519	1	-1.6962	-2.8729	0.83469	0.999999	0.37403	1	-0.64966	-6.5935	0.018617	0.09332	0.487324	1	-3.6406	-3.0677	0.91174	1	0.83262	1	-1.0425	-1.3983	0.025138	0.71961	0.72262	1	-0.64966	-2.0988	-1.6962	-3.0677	-1.0425	0.42211	0.72519	0.68161	0.88272	0.32712	1	1	0.999999	1	0.997319
GATD1	347862	-0.73313	-4.2519	-2.5061	0.56211	1	0.83039	1	2.3531	0.63045	0.85275	0.999999	0.62061	1	-0.43175	-6.7877	0.6122	0.14021	1	1	-3.4761	-2.0913	0.28612	1	0.46099	1	-2.673	-1.9346	0.124	0.896096	0.080928	0.763521	-0.43175	-2.5061	2.3531	-2.0913	-1.9346	0.973	0.83039	0.0049352	0.69092	0.82691	1	1	0.147318	1	1
GATM	2628	-0.06993	-4.1161	-0.25656	0.59828	1	0.43085	1	-0.49719	-0.70723	0.42055	0.999999	0.83032	1	-0.85114	-6.9585	0.70516	0.68938	1	1	0.17037	0.54795	0.37061	1	0.4958	1	-1.0044	0.40985	0.43371	1	0.3676	0.987052	-0.85114	-0.25656	-0.49719	0.54795	0.40985	0.57821	0.43085	0.13575	0.26004	0.035965	1	1	0.999999	0.958817	0.638199
GATS	352954	-0.40998	-6.3403	-2.7077	0.74702	1	0.82143	1	-4.1834	-1.1208	0.17179	0.999999	0.097367	0.87727	0.10479	-4.992	0.44798	0.0091964	1	0.707229	-2.0398	-0.39534	0.22293	0.999525	0.018586	0.494434	-1.1637	-1.3138	0.012409	0.631741	0.023194	0.588749	0.10479	-2.7077	-1.1208	-0.39534	-1.1637	0.29285	0.82143	0.62015	0.22622	0.51197	1	1	1	0.932399	1
GBA	2629	-0.1266	-4.439	-0.061161	0.69214	1	0.78347	1	-1.5559	0.16654	0.33936	0.999999	0.10366	0.894799	-0.060208	-8.0264	0.68776	0.055147	1	1	-0.069362	-3.0018	0.13517	0.928178	0.041868	0.628954	-1.8125	0.037125	0.24492	0.971832	0.15486	0.84352	-0.060208	-0.061161	0.16654	-0.069362	0.037125	0.69152	0.78347	0.27359	0.3769	0.64334	1	1	1	1	1
GBA2	57704	0.29553	-5.141	0.49028	0.8248	1	0.21442	0.959677	-2.1996	-0.45419	0.36629	0.999999	0.075615	0.810668	-0.11941	-5.126	0.81494	0.012888	1	0.844726	-2.4591	-0.095924	0.7481	1	0.065654	0.711604	-0.66871	-0.42775	0.84451	1	0.41369	1	-0.11941	0.49028	-0.45419	-0.095924	-0.42775	0.075192	0.21442	0.59706	0.65571	0.1682	0.881006	0.959677	1	1	0.847876
GBA3	57733	-0.78126	-4.3942	-1.0433	0.124	1	0.55833	1	-1.2272	-1.847	0.0055855	0.164297	0.048744	0.678411	-2.1166	-3.7986	0.22243	0.81662	1	1	-2.9756	-1.0828	0.33128	1	0.094609	0.773222	-0.47842	-0.34614	0.018255	0.661301	0.13695	0.828974	-2.1166	-1.0433	-1.2272	-1.0828	-0.34614	0.97642	0.55833	0.35013	0.43511	0.27966	1	1	0.999999	1	0.93575
GBE1	2632	0.21858	-3.822	-2.9859	0.31917	1	0.99625	1	-3.0538	-1.6254	0.45222	0.999999	0.66336	1	0.028292	-6.4599	0.36583	0.81355	1	1	1.0234	-0.67666	0.46715	1	0.32549	1	-0.83751	0.022236	0.36402	1	0.37594	0.990015	0.028292	-2.9859	-1.6254	1.0234	0.022236	0.22339	0.99625	0.70528	0.091889	0.77714	1	1	1	0.877736	1
GBF1	8729	-2.3596	-5.7194	-3.107	0.87573	1	0.68815	1	2.8326	-4.0012	0.81044	0.999999	0.82694	1	2.4683	-7.0899	0.2976	0.47579	1	1	1.4256	-2.8041	0.5666	1	0.16725	0.869015	0.13613	-3.3057	0.61386	1	0.55847	1	2.4683	-3.107	2.8326	1.4256	0.13613	2.7277e-07	0.68815	0.00031068	0.00016066	0.19022	8.3e-05	1	0.013653	0.031353	0.931322
GBGT1	26301	-1.1187	-4.8641	-1.4908	0.83645	1	0.40439	1	-2.9264	-1.5813	0.88238	0.999999	0.50948	1	-0.78285	-7.6255	0.23797	0.60764	1	1	-4.4766	-4.0976	0.40537	1	0.26466	0.960088	-0.60493	-1.4889	0.75147	1	0.018215	0.57654	-0.78285	-1.4908	-1.5813	-4.0976	-0.60493	0.39698	0.40439	0.53698	0.92315	0.2309	1	1	1	1	0.964124
GBP1	2633	-1.4557	-5.2889	-2.3314	0.32509	1	0.80397	1	0.42674	-1.5427	0.13605	0.999999	0.49792	1	-0.35471	-5.7123	0.95849	0.39761	1	1	-1.7532	-2.8609	0.37265	1	0.69799	1	-3.4423	-3.4832	0.78391	1	0.72005	1	-0.35471	-2.3314	0.42674	-1.7532	-3.4423	0.58222	0.80397	0.26205	0.82933	0.37117	1	1	0.999999	1	1
GBP2	2634	-1.9966	-4.9736	-1.8917	0.80719	1	0.80589	1	-2.3465	-2.8622	0.33031	0.999999	0.79175	1	-0.61685	-6.1943	0.99136	0.72961	1	1	-3.0734	-2.5822	0.98836	1	0.17983	0.887359	-2.9621	-2.9464	0.57031	1	0.7615	1	-0.61685	-1.8917	-2.3465	-2.5822	-2.9464	0.60301	0.80589	0.32242	0.7685	0.71223	1	1	0.999999	1	1
GBP3	2635	-0.50639	-4.5658	-0.070469	0.83443	1	0.47203	1	-0.74438	-2.4778	0.98196	0.999999	0.24751	1	-0.029334	-6.451	0.54908	0.83305	1	1	-1.8309	-0.90699	0.90495	1	0.54781	1	-0.98048	-1.528	0.64978	1	0.50798	1	-0.029334	-0.070469	-0.74438	-0.90699	-0.98048	0.21355	0.47203	0.50561	0.48239	0.69831	1	1	0.999999	1	1
GBP4	115361	0.38007	-5.6892	0.13371	0.66984	1	0.31668	1	-0.2944	-0.34971	0.0351	0.579649	0.99223	1	0.22861	-5.3486	0.078601	0.72328	0.89878	1	-2.3596	0.51041	0.86797	1	0.58867	1	-1.0646	0.33364	0.88204	1	0.99997	1	0.22861	0.13371	-0.2944	0.51041	0.33364	0.34253	0.31668	0.39372	0.43349	0.13104	1	1	0.999999	1	0.823356
GBP5	115362	-0.54237	-4.6461	-0.37522	0.74375	1	0.20861	0.955654	-1.5179	-1.7119	0.52774	0.999999	0.80371	1	0.15445	-5.6193	0.89835	0.8954	1	1	-1.5359	-1.1504	0.14261	0.940226	0.99309	1	-1.748	-2.1329	0.030672	0.743159	0.98657	1	0.15445	-0.37522	-1.5179	-1.1504	-1.748	0.24777	0.20861	0.56627	0.85063	0.65497	1	0.955654	0.999999	1	1
GBP6	163351	-0.28723	-1.7705	-0.90631	0.13059	1	0.80422	1	-1.1225	-1.9157	0.81552	0.999999	0.51346	1	-1.2051	-4.4332	0.46222	0.35249	1	1	0.49147	-2.0571	0.4941	1	0.90325	1	-0.29755	-1.4111	0.62534	1	0.99624	1	-1.2051	-0.90631	-1.1225	0.49147	-0.29755	0.73278	0.80422	0.54864	0.23184	0.49272	1	1	0.999999	1	1
GBP7	388646	-0.41093	-3.6605	-2.2428	0.4325	1	0.82115	1	-1.4855	-1.5406	0.9658	0.999999	0.9951	1	-1.0462	-5.3829	0.99273	0.47507	1	1	-1.5825	-2.9187	0.99604	1	0.99194	1	-1.553	-1.9077	0.99292	1	0.99832	1	-1.0462	-2.2428	-1.4855	-1.5825	-1.553	0.33114	0.82115	0.4527	0.45285	0.48781	1	1	0.999999	1	1
GBX1	2636	-0.13329	-2.7101	-1.5597	0.30637	1	0.55236	1	0.050245	-0.29688	0.50958	0.999999	0.84178	1	-0.5632	-5.8881	0.1487	0.30821	1	1	-1.0158	0.28835	0.8699	1	0.78295	1	-2.4674	-1.4688	0.58201	1	0.51343	1	-0.5632	-1.5597	0.050245	0.28835	-1.4688	0.66562	0.55236	0.41977	0.045664	0.91942	1	1	0.999999	0.649721	1
GBX2	2637	0.53858	-3.9672	-0.91518	0.61288	1	0.70601	1	-1.8416	-0.37977	0.45007	0.999999	0.36562	1	-0.57007	-6.0451	0.1628	0.55275	1	1	0.53448	-1.4123	0.20991	0.994121	0.83934	1	0.15472	0.41595	0.97833	1	0.112	0.803303	-0.57007	-0.91518	-0.37977	0.53448	0.41595	0.98387	0.70601	0.42214	0.41348	0.41093	1	1	1	1	1
GC	2638	0.013464	-3.3913	-2.039	0.5736	1	0.71411	1	-0.4283	0.81328	0.57207	0.999999	0.95002	1	-0.64949	-4.2822	0.5023	0.19149	1	1	-0.040956	-1.2668	0.42316	1	0.82656	1	-1.2026	-1.7973	0.47204	1	0.65577	1	-0.64949	-2.039	0.81328	-0.040956	-1.2026	0.20038	0.71411	0.05563	0.28292	0.72378	1	1	0.712644	1	1
GCA	25801	0.40316	-3.4853	-1.0818	0.57931	1	0.57723	1	-0.54929	-0.98719	0.96168	0.999999	0.76081	1	0.048576	-6.4621	0.10596	0.53929	0.97024	1	-3.2917	0.065927	0.25381	1	0.52853	1	0.93974	0.41217	0.74451	1	0.60443	1	0.048576	-1.0818	-0.54929	0.065927	0.93974	0.52377	0.57723	0.15354	0.28691	0.02252	1	1	0.999999	0.985032	0.700564
GCAT	23464	0.076826	-3.8311	0.58127	0.20186	1	0.23997	0.97323	1.1408	0.52865	0.71059	0.999999	0.88649	1	0.070978	-6.3258	0.7379	0.37857	1	1	-0.062524	-0.63567	0.17628	0.976309	0.85057	1	-0.033282	0.11366	0.24592	0.971883	0.78868	1	0.070978	0.58127	1.1408	-0.062524	0.11366	0.20733	0.23997	0.020607	0.23406	0.47403	1	0.97323	0.416806	1	1
GCC1	79571	-0.057625	-4.9294	-0.86106	0.69745	1	0.29839	1	0.50065	0.20216	0.7796	0.999999	0.24309	1	0.14835	-6.8445	0.85308	0.12671	1	1	-0.055135	1.7777	0.16982	0.970426	0.94357	1	-3.093	-0.07283	0.72768	1	0.95809	1	0.14835	-0.86106	0.50065	1.7777	-0.07283	0.48942	0.29839	0.13067	0.0065435	0.82263	1	1	0.999999	0.332654	1
GCC2	9648	0.096599	-1.9476	0.57525	0.045206	0.942496	0.046608	0.656242	-0.62746	-1.2574	0.43959	0.999999	0.89766	1	-0.28186	-5.3032	0.7037	0.59643	1	1	-1.1608	-2.1579	0.77533	1	0.96486	1	-1.253	0.02245	0.96805	1	0.89058	1	-0.28186	0.57525	-0.62746	-1.1608	0.02245	0.16145	0.046608	0.65592	0.9467	0.30873	1	0.656242	0.999999	1	0.957801
GCDH	2639	-0.02885	-2.9779	-0.28538	0.14934	1	0.5063	1	-0.53548	1.5763	0.9449	0.999999	0.69883	1	-0.80573	-4.4862	0.34052	0.34369	1	1	0.46449	-0.2977	0.2357	1	0.83197	1	-2.0014	0.25953	0.63989	1	0.9934	1	-0.80573	-0.28538	1.5763	0.46449	0.25953	0.99594	0.5063	0.019882	0.17879	0.07879	1	1	0.460839	0.980313	0.756996
GCFC2	6936	0.16576	-1.3044	-0.65907	0.017274	0.830301	0.3153	1	-1.3708	-0.75459	0.81968	0.999999	0.77056	1	-0.11342	-5.5485	0.20084	0.022441	1	0.932423	-1.7818	-0.85065	0.16322	0.959577	0.67432	1	-0.17275	-0.57266	0.85453	1	0.077675	0.754552	-0.11342	-0.65907	-0.75459	-0.85065	-0.17275	0.69077	0.3153	0.63761	0.57812	0.15947	1	1	1	1	0.911551
GCG	2641	0.34938	-3.8075	-2.4324	0.59404	1	0.93764	1	-1.4099	0.17864	0.67996	0.999999	0.27248	1	-0.69113	-6.2822	0.35245	0.68045	1	1	-1.3517	-0.14345	0.96504	1	0.60117	1	0.18213	1.1363	0.94761	1	0.97475	1	-0.69113	-2.4324	0.17864	-0.14345	1.1363	0.94926	0.93764	0.26358	0.25319	0.003231	1	1	1	0.953543	0.366768
GCGR	2642	0.23365	-3.7971	-1.0177	0.21965	1	0.76436	1	0.60332	0.46854	0.5323	0.999999	0.78814	1	-0.73468	-5.5917	0.97611	0.3459	1	1	0.35882	0.53958	0.74735	1	0.56749	1	-0.24331	0.57313	0.35012	1	0.20176	0.875478	-0.73468	-1.0177	0.60332	0.53958	0.57313	0.53288	0.76436	0.067651	0.38371	0.027102	1	1	0.794183	1	0.60256
GCH1	2643	-0.28534	-3.2073	1.5717	0.36812	1	0.07653	0.781179	1.112	0.7551	0.9733	0.999999	0.63527	1	-0.051866	-7.5003	0.35722	0.067599	1	1	0.80626	1.8291	0.172	0.972545	0.54459	1	0.54627	0.27045	0.7406	1	0.52967	1	-0.051866	1.5717	1.112	1.8291	0.54627	0.48488	0.07653	0.22083	0.026877	0.40046	1	0.781179	0.999999	0.545179	1
GCHFR	2644	0.21865	-4.4773	-1.1452	0.68755	1	0.64981	1	-2.1482	0.043057	0.97831	0.999999	0.9148	1	-0.16687	-7.004	0.22549	0.6772	1	1	-1.9904	-1.1883	0.87236	1	0.24336	0.946573	-0.33943	-0.89229	0.58979	1	0.3405	0.978998	-0.16687	-1.1452	0.043057	-1.1883	-0.33943	0.57714	0.64981	0.48633	0.61253	0.17039	1	1	1	1	0.913127
GCK	2645	-1.9718	-6.0583	-2.9642	0.54832	1	0.85816	1	-0.10163	-2.1044	0.89573	0.999999	0.64303	1	-0.0046702	-1.1146	0.45427	0.55035	1	1	-0.57078	-1.096	0.96885	1	0.54936	1	-1.397	-1.5462	0.24524	0.971832	0.22999	0.900917	-0.0046702	-2.9642	-0.10163	-0.57078	-1.397	0.32304	0.85816	0.33604	0.19549	0.66471	1	1	0.999999	0.988836	1
GCKR	2646	-0.12807	-4.4283	-2.4434	0.63692	1	0.84318	1	-0.7805	-1.5903	0.53791	0.999999	0.22934	1	-1.1551	-4.053	0.75814	0.077795	1	1	0.17609	-2.1665	0.85048	1	0.53071	1	-3.7202	-0.32479	0.85049	1	0.71398	1	-1.1551	-2.4434	-0.7805	0.17609	-0.32479	0.73115	0.84318	0.12103	0.49573	0.2747	1	1	0.990635	1	0.933616
GCLC	2729	-1.8096	-1.9284	1.3227	0.54321	1	0.022043	0.482587	0.71434	1.3175	0.17997	0.999999	0.77625	1	-0.22073	-3.3147	0.56041	0.95609	1	1	1.0031	2.1481	0.58058	1	0.22908	0.934153	0.74926	0.17264	0.61438	1	0.26492	0.924804	-0.22073	1.3227	1.3175	2.1481	0.74926	0.93567	0.022043	0.015704	0.00022885	0.0059063	1	0.482587	0.414854	0.056436	0.622383
GCLM	2730	-0.04317	-1.1237	0.22354	0.13444	1	0.12413	0.861097	1.4138	-0.42883	0.95247	0.999999	0.57124	1	0.16309	-4.7163	0.59815	0.29276	1	1	0.84688	1.9046	0.75083	1	0.1914	0.898465	0.87448	0.55151	0.12811	0.896096	0.059407	0.723931	0.16309	0.22354	1.4138	1.9046	0.87448	0.20026	0.12413	0.020373	0.0064813	0.046973	1	0.861097	0.415261	0.331363	0.784021
GCM1	8521	-0.018408	-4.4996	-0.90324	0.22379	1	0.75669	1	0.67431	0.50088	0.42362	0.999999	0.98302	1	-0.46866	-4.1675	0.51627	0.41671	1	1	0.079788	0.22104	0.034122	0.704191	0.88709	1	0.25844	-0.058931	0.44107	1	0.99888	1	-0.46866	-0.90324	0.67431	0.22104	0.25844	0.7019	0.75669	0.079809	0.52384	0.28749	1	1	0.854452	1	0.98695
GCM2	9247	0.12769	-5.8072	-0.038092	0.72958	1	0.50711	1	-1.9629	-1.6688	0.99339	0.999999	0.98023	1	0.53745	-7.579	0.47011	0.59544	1	1	-1.9091	0.75316	0.88416	1	0.62938	1	-0.65716	-0.38344	0.90311	1	0.61657	1	0.53745	-0.038092	-1.6688	0.75316	-0.38344	0.076977	0.50711	0.60817	0.28062	0.23272	0.893542	1	1	0.978797	0.90116
GCN1	10985	-0.3633	-6.4695	-1.4072	0.86516	1	0.78454	1	-1.2374	2.1636	0.59483	0.999999	0.57406	1	-0.54286	-6.8102	0.70305	0.37619	1	1	-0.64246	1.2394	0.65487	1	0.76398	1	-0.017033	-1.0356	0.2423	0.971665	0.57099	1	-0.54286	-1.4072	2.1636	1.2394	-0.017033	0.86951	0.78454	0.0023423	0.14368	0.28757	1	1	0.129724	0.842866	0.98695
GCNA	93953	0.3024	-3.0975	-3.7706	0.22472	1	0.99263	1	-2.6453	-3.551	0.76297	0.999999	0.97825	1	-0.15325	-5.4013	0.69522	0.91783	1	1	-1.0533	-0.36605	0.43754	1	0.16245	0.862209	-0.48389	-0.037486	0.15419	0.911551	0.61315	1	-0.15325	-3.0975	-2.6453	-0.36605	-0.037486	0.62781	0.22472	0.78062	0.26231	0.62468	1	1	0.999999	0.959348	1
GCNT1	2650	0.23691	-5.0717	0.025235	0.44627	1	0.30426	1	-1.6626	0.82232	0.18008	0.999999	0.35816	1	-0.33236	-4.9736	0.49998	0.079157	1	1	-2.8007	-0.81862	0.75173	1	0.021164	0.511478	-0.58547	0.19782	0.82147	1	0.56089	1	-0.33236	0.025235	0.82232	-0.81862	0.19782	0.82674	0.30426	0.23442	0.3159	0.53491	1	1	1	1	1
GCNT2	2651	0.19909	-6.2731	-2.0583	0.96722	1	0.66111	1	-2.7987	1.6178	0.83267	0.999999	0.95994	1	-0.6985	-6.5383	0.88817	0.99702	1	1	-0.94509	0.4569	0.50332	1	0.078615	0.74378	0.55752	-0.30443	0.39202	1	0.82285	1	-0.6985	-2.0583	1.6178	0.4569	0.55752	0.38804	0.66111	0.018137	0.3552	0.12743	1	1	0.441596	1	0.896096
GCNT3	9245	0.54812	-5.6823	-0.38407	0.71242	1	0.50523	1	-2.5974	-1.3874	0.62903	0.999999	0.68405	1	-0.080069	-5.9793	0.40823	0.71442	1	1	-1.5593	-0.37568	0.0019091	0.172775	0.0098721	0.379604	0.22355	0.21115	0.070245	0.833797	0.60133	1	-0.080069	-0.38407	-1.3874	-0.37568	0.22355	0.26823	0.50523	0.6633	0.76542	0.38452	1	1	1	1	1
GCNT4	51301	0.2974	-4.1946	1.0103	0.52357	1	0.16529	0.910829	0.44181	0.7788	0.72477	0.999999	0.9542	1	0.28132	-4.2623	0.63409	0.60221	1	1	1.2301	0.72415	0.61411	1	0.65427	1	-2.0698	0.1188	0.9277	1	0.99716	1	0.28132	1.0103	0.7788	1.2301	0.1188	0.14631	0.16529	0.086836	0.010855	0.3407	1	0.910829	0.850046	0.43684	0.978998
GCNT7	140687	0.086444	-4.3065	-0.054399	0.40766	1	0.15959	0.907311	-2.5945	-0.44872	0.77718	0.999999	0.0057901	0.231974	-0.11575	-6.7851	0.085434	0.99666	0.914101	1	-2.253	-2.5743	0.85385	1	0.098694	0.77574	-2.3597	-1.6018	0.60199	1	0.33734	0.977914	-0.11575	-0.054399	-0.44872	-2.253	-1.6018	0.36934	0.15959	0.66442	0.53178	0.9723	1	0.907311	1	1	1
GCSAM	257144	0.37552	-0.56556	-1.4055	0.0632	0.943757	0.79291	1	-0.52295	0.194	0.29819	0.999999	0.52339	1	-0.13671	-5.7084	0.40125	0.60832	1	1	0.12303	0.4634	0.38957	1	2.7277e-07	0.000165	0.96825	0.23063	0.53717	1	0.0067628	0.467553	-0.13671	-0.56556	0.194	0.4634	0.96825	0.15975	0.0632	0.33166	0.31897	0.073903	1	0.943757	1	1	0.840396
GCSAML	148823	0.36678	-2.9081	0.31903	0.44083	1	0.57018	1	-2.9548	-0.46784	0.8257	0.999999	0.17722	0.979814	-0.50571	-6.7748	0.70356	0.39453	1	1	-0.16458	2.3897	0.68757	1	0.028072	0.555584	-1.0711	0.33138	0.36614	1	0.65134	1	-0.50571	0.31903	-0.46784	2.3897	0.33138	0.59976	0.57018	0.26639	0.022457	0.22832	1	1	1	0.514371	0.900917
GCSH	2653	-2.2205	-4.6934	-1.5791	0.60171	1	0.68548	1	-0.45791	-1.6501	0.0069439	0.195387	0.7765	1	0.064421	-7.2137	0.14549	0.055331	1	1	-2.2211	-0.7459	0.83046	1	0.59885	1	-4.0655	-2.3403	0.9959	1	0.94304	1	0.064421	-1.5791	-0.45791	-0.7459	-2.3403	0.6511	0.68548	0.39542	0.43455	0.93335	1	1	0.999999	1	1
GDA	9615	0.27769	-4.1233	-1.5803	0.3766	1	0.65467	1	-2.2136	-0.077046	0.7618	0.999999	0.1699	0.972165	-0.1762	-5.8027	0.47928	0.80677	1	1	0.22942	-1.7378	0.11529	0.912361	0.012124	0.421522	-0.80051	-2.0823	0.0102	0.625814	0.068067	0.740464	-0.1762	-1.5803	-0.077046	0.22942	-0.80051	0.88675	0.65467	0.26666	0.50491	0.65476	1	1	1	1	1
GDAP1	54332	-0.23549	-4.9067	-2.9226	0.6493	1	0.81595	1	-3.3399	-0.16518	0.57941	0.999999	0.12131	0.931466	-0.97961	-5.9451	0.38332	0.095788	1	1	-2.1284	0.73101	0.0061834	0.337273	0.56893	1	-2.1324	0.073429	0.055923	0.806573	0.43144	1	-0.97961	-2.9226	-0.16518	0.73101	0.073429	0.90111	0.81595	0.43225	0.41791	0.22223	1	1	1	1	0.896101
GDAP1L1	78997	0.377	-4.1996	-3.9505	0.78754	1	0.99366	1	-3.227	-0.5549	0.4041	0.999999	0.81498	1	0.034919	-5.1482	0.90538	0.8462	1	1	-1.3194	-2.2745	0.67332	1	0.37538	1	0.19068	-1.4374	0.16584	0.913127	0.64823	1	0.034919	-3.9505	-0.5549	-1.3194	0.19068	0.23231	0.99366	0.35876	0.48753	0.46858	1	1	1	1	1
GDAP2	54834	0.21605	-3.2865	-1.8992	0.12941	1	0.20149	0.950321	-1.9276	-0.86935	0.36514	0.999999	0.48228	1	0.12294	-5.0455	0.44959	0.17837	1	1	-0.13379	0.6745	0.49308	1	0.2766	0.97475	0.39086	0.90236	0.5221	1	0.12452	0.815207	0.12294	-1.8992	-0.86935	0.6745	0.90236	0.62497	0.20149	0.61846	0.059875	0.0048348	1	0.950321	1	0.692858	0.418852
GDE1	51573	-0.3552	-4.4418	0.15233	0.21131	1	0.46475	1	-0.25689	-1.0058	0.27776	0.999999	0.57811	1	0.1396	-5.4928	0.29352	0.20444	1	1	0.4874	-1.6389	0.71867	1	0.54231	1	-1.447	-1.5151	0.4163	1	0.53142	1	0.1396	0.15233	-0.25689	0.4874	-1.447	0.23372	0.46475	0.49811	0.33849	0.14975	1	1	0.999999	1	0.911551
GDF1	2657	-1.8105	-2.2527	-1.7356	0.046433	0.943411	0.55488	1	-2.8935	-1.3215	0.93128	0.999999	0.046732	0.666889	-1.5078	-4.7612	0.13099	0.44444	1	1	-1.0673	-1.7086	0.95678	1	0.72526	1	-3.7845	-1.9406	0.95536	1	0.20325	0.875478	-1.5078	-1.7356	-1.3215	-1.0673	-1.9406	0.67328	0.55488	0.65923	0.9038	0.2567	1	1	1	1	0.918468
GDF10	2662	-0.11143	-5.0178	0.17071	0.58823	1	0.041234	0.626244	-3.1414	-0.57763	0.90111	0.999999	0.047383	0.66974	-0.18793	-4.4771	0.98747	0.59508	1	1	-2.6625	-0.94112	0.58278	1	0.4078	1	-1.0099	-0.025541	0.1416	0.907773	0.084428	0.766519	-0.18793	0.17071	-0.57763	-0.94112	-0.025541	0.68636	0.041234	0.77243	0.44868	0.38587	1	0.626244	1	1	0.992509
GDF11	10220	-0.41565	-4.5619	-0.14164	0.44466	1	0.15124	0.898783	-2.7453	-1.6572	0.56063	0.999999	0.62466	1	-0.99653	-7.3169	0.98263	0.95084	1	1	0.10175	0.0098739	0.42934	1	0.62921	1	-1.9106	-0.93799	0.73608	1	0.89729	1	-0.99653	-0.14164	-1.6572	0.10175	-0.93799	0.87609	0.15124	0.71836	0.77015	0.78725	1	0.898783	1	1	1
GDF15	9518	0.1226	-5.8351	-0.013763	0.74152	1	0.79455	1	0.30989	-1.2381	2.7277e-07	2.8e-05	0.8782	1	-0.33357	-4.1568	0.78892	0.75551	1	1	-0.9626	-1.5382	0.39844	1	0.99844	1	-2.7738	-0.15834	0.9994	1	0.95115	1	-0.33357	-0.013763	0.30989	-0.9626	-0.15834	0.75512	0.79455	0.21279	0.0062843	0.34773	1	1	0.999999	0.339448	0.982285
GDF2	2658	-0.28766	-2.138	-0.10809	0.38335	1	0.79694	1	-3.6728	-1.3189	0.26612	0.999999	0.3004	1	-0.050054	-7.3223	0.0011645	0.23209	0.084535	1	-2.5386	-3.0114	0.067261	0.817716	0.059925	0.692858	-1.8407	-0.90689	0.013275	0.634562	0.12155	0.812811	-0.050054	-0.10809	-1.3189	-2.5386	-0.90689	0.76681	0.79694	0.88366	0.89289	0.66355	1	1	1	1	1
GDF3	9573	0.352	-4.9467	1.5107	0.85988	1	0.037999	0.605477	-1.7239	-0.66353	0.93366	0.999999	0.16797	0.97176	-1.0019	-7.6656	0.33627	0.61107	1	1	-1.867	0.55046	0.27653	1	0.79119	1	0.13871	-0.65244	0.065715	0.821434	0.078339	0.756259	-1.0019	1.5107	-0.66353	0.55046	0.13871	0.97016	0.037999	0.5522	0.072351	0.19949	1	0.605477	1	0.73072	0.938156
GDF5	8200	-0.34222	-4.2514	-2.4101	0.51096	1	0.34514	1	-0.70879	-2.2178	0.54665	0.999999	0.99812	1	-0.65666	-7.2028	0.99846	0.44214	1	1	-4.2001	-1.048	0.25416	1	0.99642	1	-3.2312	-0.21566	0.99835	1	0.9997	1	-0.65666	-2.4101	-0.70879	-1.048	-0.21566	0.97704	0.34514	0.50735	0.72634	0.09738	1	1	0.999999	1	0.783058
GDF6	392255	-0.10508	-5.8901	0.57563	0.99629	1	0.072678	0.770607	-2.4376	0.79497	0.063075	0.777342	0.62748	1	-0.33878	-8.1328	3.5733e-05	0.06146	0.00523	1	-2.3712	1.6879	0.6997	1	0.95815	1	-0.7133	-0.37265	0.6602	1	0.37879	0.990978	-0.33878	0.57563	0.79497	1.6879	-0.37265	0.145	0.072678	0.26026	0.016868	0.35472	1	0.770607	1	0.476102	0.985879
GDF7	151449	0.42627	-2.8945	-1.0979	0.19482	1	0.72912	1	-1.8375	-2.1768	0.2527	0.999999	0.41396	1	0.12356	-6.4481	0.5169	0.74636	1	1	0.031128	-2.765	0.48018	1	0.8135	1	0.54334	1.1096	0.19791	0.938156	0.38532	0.992251	0.12356	-1.0979	-1.8375	0.031128	1.1096	0.15678	0.72912	0.79032	0.45548	0.064321	1	1	0.999999	1	0.73419
GDF9	2661	0.38451	-3.442	-0.85748	0.10718	0.997375	0.44201	1	1.3767	0.034794	0.69146	0.999999	0.41043	1	-0.31199	-5.5742	0.72537	0.9811	1	1	-1.4479	0.051524	0.34121	1	0.04397	0.63994	-0.4381	0.28685	0.16819	0.913127	0.55537	1	-0.31199	-0.85748	1.3767	0.051524	0.28685	0.75567	0.44201	0.1255	0.47942	0.19591	1	1	0.995391	1	0.872311
GDI1	2664	0.27153	-2.1819	1.8006	0.17452	1	0.017908	0.454956	-1.2169	0.7398	0.34717	0.999999	0.28112	1	-0.02579	-5.7423	0.50978	0.53829	1	1	0.78573	0.56872	0.43184	1	0.66368	1	0.53107	0.73549	0.3133	0.992508	0.2357	0.902393	-0.02579	1.8006	0.7398	0.78573	0.73549	0.2668	0.017908	0.091112	0.12067	0.074171	1	0.454956	0.861528	0.921368	0.747891
