## Supplemental tables for "CRISPR screens establish regulatory maps of immunosuppressive surface molecules in cancer": surface_screens_combined.xlsx (part 3 of 3)

### Sheet: Sheet1 (continued)
			CD47						CD151						CD274						CD276						HLA-E						MAX EFFECTS
GDI2	2665	-0.035873	-4.2628	0.3752	0.16447	1	0.34828	1	-1.3609	-1.6956	0.14018	0.999999	0.00059491	0.047774	0.015868	-6.9371	0.4668	0.044331	1	0.97342	-1.3054	-1.7322	0.13504	0.928178	0.016234	0.46768	0.46296	-0.45921	0.044078	0.784021	0.01342	0.542662	0.015868	0.3752	-1.3609	-1.3054	0.46296	0.2046	0.34828	0.59063	0.80191	0.19908	1	1	0.999999	1	0.938156
GDNF	2668	0.10364	-2.87	1.7656	0.50225	1	0.019078	0.461403	-0.14276	0.59937	0.096783	0.92012	0.89687	1	0.15647	-3.8356	0.88629	0.19228	1	1	-0.83316	-0.51967	0.95694	1	0.66606	1	-0.25416	-0.34169	0.77128	1	0.071034	0.740606	0.15647	1.7656	0.59937	-0.51967	-0.25416	0.27249	0.019078	0.16962	0.56703	0.37872	1	0.461403	0.972165	1	1
GDPD1	284161	-0.013887	-4.4089	-0.60554	0.51248	1	0.26023	0.988467	-0.26021	-0.092968	0.88764	0.999999	0.45389	1	-0.12005	-7.0452	0.16616	0.81757	1	1	-1.1757	-1.0932	0.14528	0.943022	0.24949	0.950902	-1.925	-0.025169	0.18672	0.925037	0.081872	0.764778	-0.12005	-0.60554	-0.092968	-1.0932	-0.025169	0.47408	0.26023	0.51523	0.8668	0.70242	1	0.988467	1	1	1
GDPD2	54857	0.55329	-2.3672	0.4936	0.086352	0.977355	0.5037	1	0.42718	0.34451	0.93443	0.999999	0.62396	1	-0.16151	-7.0149	0.46714	0.082913	1	1	0.94104	0.31463	0.16212	0.958361	0.48665	1	1.1988	0.4121	0.2872	0.98695	0.69031	1	-0.16151	0.4936	0.42718	0.94104	1.1988	0.90493	0.5037	0.36724	0.066099	0.061875	1	1	0.999999	0.817716	0.821434
GDPD3	79153	-2.6867	-6.5207	-2.1066	0.99008	1	0.80228	1	0.23003	-2.8429	0.87254	0.999999	0.027625	0.535049	-0.3275	-6.8152	0.0051845	0.99996	0.232931	1	-5.0355	-3.6499	0.025949	0.635621	0.079117	0.743945	-2.8862	-3.3633	0.0014269	0.389611	0.48632	1	-0.3275	-2.1066	0.23003	-3.6499	-2.8862	0.81813	0.80228	0.18654	0.91529	0.051124	1	1	0.999999	1	0.790815
GDPD4	220032	0.050244	-3.2252	-0.97643	0.47634	1	0.62341	1	-2.1725	-0.67278	0.73436	0.999999	0.97742	1	0.27256	-5.2374	0.83053	0.9673	1	1	-0.82983	-1.5612	0.35078	1	0.97281	1	-1.2945	-0.8971	0.4831	1	0.68994	1	0.27256	-0.97643	-0.67278	-0.82983	-0.8971	0.14803	0.62341	0.40431	0.41239	0.7246	1	1	1	1	1
GDPD5	81544	-0.49501	-6.5702	-0.37405	0.98626	1	0.56427	1	-0.20122	-1.3986	0.73737	0.999999	0.91158	1	0.67963	-7.5975	0.33276	0.20883	1	1	-0.13261	-1.0891	0.85619	1	0.56877	1	-0.35382	-0.67704	0.33469	1	0.78864	1	0.67963	-0.37405	-0.20122	-0.13261	-0.35382	0.0046134	0.56427	0.18361	0.18629	0.12624	0.219095	1	0.999999	0.984669	0.896096
GDPGP1	390637	0.077951	-4.0867	-1.4358	0.16296	1	0.7188	1	-0.42912	-0.7232	0.97616	0.999999	0.68663	1	-0.88775	-4.7733	0.2705	0.092313	1	1	-0.22503	0.96462	0.22973	1	0.87349	1	-0.90297	-1.1312	0.82628	1	0.44325	1	-0.88775	-1.4358	-0.42912	0.96462	-0.90297	0.7738	0.7188	0.48142	0.16415	0.17391	1	1	0.999999	0.863806	0.913127
GEM	2669	0.044809	-5.6593	1.1939	0.7213	1	0.01308	0.409985	-1.9318	-0.55194	0.94842	0.999999	0.13897	0.952692	0.26398	-5.439	0.1971	0.51804	1	1	0.078039	2.0484	0.7079	1	0.55854	1	-0.42347	0.14439	0.79414	1	0.034135	0.630865	0.26398	1.1939	-0.55194	2.0484	0.14439	0.1842	0.01308	0.51996	0.01231	0.273	1	0.409985	1	0.422996	0.932194
GEMIN2	8487	-2.9145	-5.7309	-3.5225	0.84139	1	0.99418	1	-0.13764	3.326	0.54448	0.999999	0.44646	1	-0.026124	-6.2397	0.90679	0.47675	1	1	-1.772	-3.1227	0.0088789	0.4001	0.30972	1	-0.80251	-1.6805	0.70194	1	0.47457	1	-0.026124	-3.5225	3.326	-1.772	-0.80251	0.48107	0.99418	5.7554e-05	0.42497	0.84659	1	1	0.006331	1	1
GEMIN4	50628	-5.4968	-4.7153	-5.4275	0.35693	1	0.99282	1	-2.4245	2.8647	0.15498	0.999999	0.016429	0.424144	-0.79545	-7.5808	0.024276	0.088147	0.567757	1	-1.3113	-2.5483	0.048164	0.768895	0.27052	0.967432	-3.1826	-5.3056	0.056469	0.807032	0.18034	0.854576	-0.79545	-4.7153	2.8647	-1.3113	-3.1826	0.98987	0.35693	6.2737e-06	0.16825	0.82701	1	1	0.000933	0.968625	1
GEMIN5	25929	-3.7812	-2.9343	-4.1986	0.58328	1	0.99231	1	-1.2339	0.66972	0.52421	0.999999	0.81505	1	0.29358	-6.7331	0.69036	0.076208	1	1	-0.8533	-3.2766	0.60188	1	0.35119	1	-1.1832	-4.0453	0.58031	1	0.43677	1	0.29358	-2.9343	0.66972	-0.8533	-1.1832	0.090391	0.58328	0.055751	0.22721	0.26002	0.932632	1	0.713056	1	0.974976
GEMIN6	79833	-5.3539	-6.485	-4.4623	0.72576	1	0.98814	1	0.50811	4.4965	0.76049	0.999999	0.80892	1	-1.3633	-4.9585	0.90755	0.44205	1	1	-1.2543	-0.98965	0.91377	1	0.62658	1	-1.7417	-3.6297	0.291	0.988187	0.54191	1	-1.3633	-4.4623	4.4965	-0.98965	-1.7417	0.96215	0.98814	2.7277e-07	0.85309	0.86544	1	1	8.5e-05	1	1
GEMIN7	79760	-3.3426	-6.4154	-4.3265	0.9491	1	0.9861	1	-1.766	3.1329	0.14102	0.999999	0.21105	1	-0.44101	-8.0279	0.60056	0.21155	1	1	-2.2878	-2.3245	0.41649	1	0.97563	1	-2.8177	-4.3962	0.014867	0.639653	0.069913	0.740606	-0.44101	-4.3265	3.1329	-2.2878	-2.8177	0.71989	0.9861	0.0013243	0.88349	0.93711	1	1	0.086146	1	1
GEMIN8	54960	-1.8506	-6.6922	-2.5904	0.82714	1	0.82268	1	-2.0766	3.866	0.79249	0.999999	0.76854	1	0.19411	-4.9331	0.25182	0.082945	1	1	-0.60051	-0.91249	0.5848	1	0.70368	1	-1.1596	-1.8035	0.48563	1	0.99249	1	0.19411	-2.5904	3.866	-0.60051	-1.1596	0.2171	0.82268	1.3638e-06	0.48445	0.20914	1	1	0.000238	1	0.947969
GEN1	348654	-0.020984	-4.0746	-0.10236	0.64963	1	0.68122	1	-1.3337	1.9316	0.8656	0.999999	0.027921	0.537725	0.1637	-6.9963	0.036041	0.64142	0.678531	1	-0.027382	0.19476	0.48097	1	0.56166	1	-0.21212	0.11956	0.2428	0.971665	0.98165	1	0.1637	-0.10236	1.9316	0.19476	0.11956	0.34739	0.68122	0.0019948	0.17922	0.1773	1	1	0.114205	0.886461	0.852469
GET4	51608	-0.67557	-4.0571	-3.6281	0.38352	1	0.92956	1	-1.1162	-3.7075	0.99701	0.999999	0.47334	1	-0.55328	-6.9783	0.30192	0.92705	1	1	-0.47571	-3.3127	0.3723	1	0.37025	1	-1.3071	0.96532	0.57116	1	0.38715	0.993406	-0.55328	-3.6281	-1.1162	-0.47571	0.96532	0.52341	0.92956	0.35	0.32273	0.0074551	1	1	0.999999	1	0.47917
GFAP	2670	0.0011761	-4.3378	-1.0255	0.69998	1	0.6633	1	-3.2608	-1.0327	0.43598	0.999999	0.98654	1	0.065961	-6.0919	0.89348	0.20897	1	1	-1.5755	-1.0891	0.055775	0.798116	0.60021	1	-1.6692	-0.75422	0.63766	1	0.66297	1	0.065961	-1.0255	-1.0327	-1.0891	-0.75422	0.54686	0.6633	0.83569	0.69259	0.8715	1	1	1	1	1
GFER	2671	-1.4645	-3.1036	-0.73375	0.32302	1	0.56662	1	-0.8563	-0.76199	0.38456	0.999999	0.36332	1	0.42137	-5.4446	0.92232	1	1	1	-0.10159	-2.5545	0.57056	1	0.048167	0.658423	-1.0612	-1.9567	0.01403	0.639653	0.0049259	0.418852	0.42137	-0.73375	-0.76199	-0.10159	-1.0612	0.06992	0.56662	0.77424	0.38978	0.62605	0.864761	1	1	1	1
GFI1	2672	0.388	-3.99	-0.68497	0.69334	1	0.094531	0.8174	-1.484	-0.71917	0.49307	0.999999	0.63123	1	-0.14476	-5.5635	0.39003	0.76491	1	1	0.67409	2.5977	0.93187	1	0.80881	1	-1.5536	0.36586	0.62155	1	0.99441	1	-0.14476	-0.68497	-0.71917	2.5977	0.36586	0.7082	0.094531	0.71864	0.013841	0.52853	1	0.8174	1	0.433376	1
GFI1B	8328	-0.53425	-4.4309	-2.2486	0.11036	1	0.71991	1	-0.086648	0.40888	0.41065	0.999999	0.16359	0.966956	-0.10622	-7.0034	0.30075	0.61511	1	1	-2.8599	-2.9245	0.51065	1	0.94848	1	-0.2788	-0.45763	0.3905	1	0.99909	1	-0.10622	-2.2486	0.40888	-2.8599	-0.2788	0.13163	0.71991	0.11978	0.78922	0.14143	1	1	0.929434	1	0.907387
GFM1	85476	-4.0719	-5.7183	0.87294	0.83163	1	0.12945	0.866815	-2.5829	1.2848	0.44568	0.999999	0.65175	1	-0.029612	-7.7649	0.79118	0.45057	1	1	-0.80944	-1.2961	0.75852	1	0.82515	1	-0.096293	-2.4879	0.2559	0.974976	0.024855	0.593775	-0.029612	0.87294	1.2848	-0.80944	-0.096293	0.83821	0.12945	0.031668	0.25676	0.59778	1	0.866815	0.57105	1	1
GFM2	84340	-1.0432	-4.5081	-0.57931	0.04647	0.943411	0.57486	1	-2.3849	0.007161	0.075784	0.833077	0.29591	1	-1.0676	-6.5059	0.32292	0.61353	1	1	0.99855	-1.5589	0.89732	1	0.4486	1	-0.88189	0.50877	0.51382	1	0.46301	1	-1.0676	-0.57931	0.007161	0.99855	0.50877	0.94422	0.57486	0.45364	0.010626	0.14726	1	1	1	0.434708	0.83841
GFOD1	54438	0.032359	-4.6689	0.29409	0.23814	1	0.14094	0.887878	-2.9598	-0.24025	0.7361	0.999999	0.055265	0.712644	-0.013146	-3.1577	0.27714	0.25429	1	1	-0.61178	-0.00055296	0.38584	1	0.42988	1	-0.63413	-0.20533	0.6756	1	0.50607	1	-0.013146	0.29409	-0.24025	-0.00055296	-0.20533	0.87614	0.14094	0.64641	0.61707	0.66912	1	0.887878	1	1	1
GFOD2	81577	-0.11141	-6.1721	-1.1723	0.67991	1	0.19764	0.947062	-1.5996	-3.3823	0.46135	0.999999	0.87144	1	0.64744	-4.3406	0.77814	0.60673	1	1	-2.2807	0.022656	0.53395	1	0.56439	1	-0.76892	0.1163	0.70543	1	0.12189	0.812811	0.64744	-1.1723	-1.5996	0.022656	0.1163	0.039244	0.19764	0.33417	0.417	0.33718	0.70239	0.947062	0.999999	1	0.977723
GFPT1	2673	-4.9595	-5.8577	-4.6491	0.98133	1	0.95865	1	-2.0835	-1.6038	0.88574	0.999999	0.99854	1	0.46613	-3.804	0.53369	0.7333	1	1	-1.2035	-0.71815	0.91778	1	0.85873	1	0.30971	-2.1123	0.92371	1	0.70761	1	0.46613	-4.6491	-1.6038	-0.71815	0.30971	0.067572	0.95865	0.87076	0.58393	0.31333	0.854012	1	1	1	0.992508
GFPT2	9945	0.1653	-4.2987	-1.1205	0.2977	1	0.49513	1	-2.6285	0.27907	0.98498	0.999999	0.0018126	0.107856	-1.1195	-6.197	0.57185	0.13554	1	1	-3.1386	-2.0023	0.036464	0.711114	0.74018	1	-1.7287	-0.40551	0.18327	0.924056	0.51457	1	-1.1195	-1.1205	0.27907	-2.0023	-0.40551	0.97205	0.49513	0.29187	0.4268	0.27739	1	1	1	1	0.935215
GFRA1	2674	0.083724	-1.9863	1.397	0.31017	1	0.034042	0.575267	-0.66846	0.56832	0.37335	0.999999	0.29218	1	-0.2727	-5.4275	0.66312	0.89117	1	1	0.37583	0.90789	0.82931	1	0.62023	1	-0.27314	0.55336	0.87043	1	0.25246	0.914926	-0.2727	1.397	0.56832	0.90789	0.55336	0.18556	0.034042	0.1392	0.1896	0.14754	1	0.575267	0.952692	0.897704	0.83841
GFRA2	2675	-0.78389	-5.8709	-3.4025	0.82895	1	0.9641	1	-2.9508	-1.6501	0.82411	0.999999	0.34343	1	-0.066498	-6.9125	0.87046	0.63074	1	1	-1.8027	-1.9591	0.88113	1	0.48997	1	-3.2623	-0.67007	0.28197	0.98695	0.75478	1	-0.066498	-3.4025	-1.6501	-1.8027	-0.67007	0.81295	0.9641	0.87527	0.83943	0.53923	1	1	1	1	1
GFRA3	2676	-1.2461	-5.7335	0.52365	0.56265	1	0.37681	1	-1.7845	-1.9758	0.82118	0.999999	0.51769	1	0.67666	-7.8384	0.18556	0.071187	1	1	-2.2804	-3.9848	0.17956	0.980313	0.85047	1	-3.0162	-0.98862	0.97089	1	0.94288	1	0.67666	0.52365	-1.7845	-2.2804	-0.98862	0.047642	0.37681	0.84656	0.72361	0.22884	0.765184	1	0.999999	1	0.900917
GFRA4	64096	-0.033243	-5.8081	0.4209	0.92911	1	0.046835	0.657986	-0.78149	-1.2756	0.98415	0.999999	0.90975	1	-0.98592	-7.9812	0.40262	0.084152	1	1	0.092765	-0.69927	0.70715	1	0.90484	1	-0.67948	-1.0995	0.97295	1	0.57989	1	-0.98592	0.4209	-0.78149	0.092765	-0.67948	0.47572	0.046835	0.053733	0.62548	0.16923	1	0.657986	0.735191	1	0.913127
GFRAL	389400	0.12846	-3.1508	0.081265	0.54437	1	0.23178	0.970748	-1.8881	-0.47684	0.5232	0.999999	0.59119	1	-0.3886	-7.9003	0.96145	0.61012	1	1	-1.8245	-1.1699	0.907	1	0.5562	1	-0.039088	0.0037952	0.92305	1	0.97123	1	-0.3886	0.081265	-0.47684	-1.1699	0.0037952	0.41745	0.23178	0.45025	0.19074	0.017748	1	0.970748	1	0.897704	0.57654
GFY	100507003	-1.4514	-5.6434	-2.9948	0.70372	1	0.64301	1	-2.4244	-3.2878	0.22553	0.999999	0.014358	0.394489	-0.778	-5.4912	0.49015	0.55008	1	1	-3.3132	-1.4007	0.64006	1	0.31665	1	-0.87508	-2.7724	0.092501	0.87641	0.11897	0.811046	-0.778	-2.9948	-2.4244	-1.4007	-0.87508	0.84021	0.64301	0.2783	0.47981	0.89028	1	1	0.999999	1	1
GGA1	26088	-0.19227	-2.7871	0.15873	0.50937	1	0.4552	1	0.95154	-0.45106	0.99185	0.999999	0.91919	1	0.012306	-6.1136	0.093566	0.26835	0.936284	1	0.46456	0.845	0.14275	0.940226	0.20317	0.909136	0.20906	-1.0342	0.69699	1	0.010322	0.535233	0.012306	0.15873	0.95154	0.845	0.20906	0.7057	0.4552	0.29506	0.22027	0.60309	1	1	0.999999	0.926121	1
GGA2	23062	0.22903	-5.8232	-2.3031	0.91266	1	0.85958	1	-1.0798	-1.9173	0.084951	0.871984	0.78071	1	0.20564	-6.497	0.14182	0.86412	1	1	-0.65194	-0.17878	0.11139	0.906098	0.39428	1	-0.57342	-1.1632	0.51476	1	0.22302	0.897263	0.20564	-2.3031	-1.0798	-0.17878	-0.57342	0.28714	0.85958	0.40264	0.48823	0.38912	1	1	0.999999	1	1
GGA3	23163	-0.25436	-4.4318	-2.3941	0.68075	1	0.85133	1	-1.2594	-1.0093	0.39215	0.999999	0.24822	1	-0.91023	-5.6097	0.81981	0.98878	1	1	0.30665	-0.63538	0.65808	1	0.75724	1	-0.94727	0.10147	0.35475	1	0.3612	0.98634	-0.91023	-2.3941	-1.0093	0.30665	0.10147	0.9095	0.85133	0.847	0.0019789	0.3801	1	1	1	0.177611	0.991734
GGCT	79017	0.031567	-0.96204	0.028444	0.39239	1	0.73225	1	0.49044	-0.39435	0.43047	0.999999	0.30729	1	0.24967	-6.2696	0.086293	0.82963	0.917032	1	0.084625	-0.069562	0.1589	0.956558	0.93576	1	-0.87968	1.0553	0.83807	1	0.26548	0.924916	0.24967	0.028444	0.49044	0.084625	1.0553	0.2593	0.73225	0.19697	0.33996	0.026246	1	1	0.999999	1	0.598323
GGCX	2677	-0.22364	-6.8458	0.54754	0.90003	1	0.37299	1	-1.9169	-1.0065	0.60342	0.999999	0.54919	1	-0.51617	-3.7964	0.64649	0.092254	1	1	-0.68679	-1.1677	0.9742	1	0.17322	0.880567	-1.8165	-0.14852	0.58484	1	0.52288	1	-0.51617	0.54754	-1.0065	-0.68679	-0.14852	0.86078	0.37299	0.80071	0.34801	0.54808	1	1	1	1	1
GGH	8836	0.31021	-3.7862	-0.28393	0.63256	1	0.059531	0.719318	-2.0136	-1.3953	0.8493	0.999999	0.96741	1	-0.49093	-7.1289	0.4871	0.52117	1	1	-0.095059	-0.66271	0.32157	1	0.047421	0.657485	-2.7251	-1.4052	0.49576	1	0.23228	0.900917	-0.49093	-0.28393	-1.3953	-0.095059	-1.4052	0.75053	0.059531	0.5178	0.6052	0.94023	1	0.719318	1	1	1
GGN	199720	0.13795	-5.3672	-1.6512	0.19808	1	0.20323	0.95444	-0.2321	-0.20471	0.34096	0.999999	0.98366	1	-0.48952	-6.817	0.010777	0.47639	0.368058	1	-2.0061	-0.58041	0.50017	1	0.43915	1	-0.064427	0.16492	0.53909	1	0.99807	1	-0.48952	-1.6512	-0.20471	-0.58041	0.16492	0.44308	0.20323	0.82013	0.16219	0.40387	1	0.95444	1	0.862209	1
GGNBP2	79893	0.33319	-4.2074	-3.7002	0.1062	0.996678	0.96683	1	-2.1823	-1.9025	0.79839	0.999999	0.01471	0.399664	-0.27778	-5.4504	0.15242	0.12337	1	1	-0.19911	-0.14937	0.16588	0.965209	0.46028	1	0.40414	0.22649	0.56606	1	0.52807	1	-0.27778	-3.7002	-1.9025	-0.14937	0.40414	0.7584	0.96683	0.68978	0.61131	0.03479	1	1	1	1	0.753295
GGPS1	9453	-8.166	-1.4004	-6.7281	0.12838	1	0.99992	1	-0.48836	-2.2299	0.022271	0.434149	0.88734	1	-0.62497	-7.8459	0.47784	0.87945	1	1	-0.56098	-5.6612	0.18466	0.984669	0.016629	0.473794	-0.11716	-6.3681	0.0003696	0.198457	0.14955	0.840057	-0.62497	-1.4004	-0.48836	-0.56098	-0.11716	0.9893	0.12838	0.42685	0.28689	0.57437	1	1	0.999999	1	1
GGT1	2678	-1.7494	-5.058	-4.0452	0.99975	1	0.93773	1	0.61213	-3.1569	0.00072966	0.028602	0.17326	0.974908	-0.57685	-6.0193	0.89073	0.57948	1	1	-1.3814	-3.9695	0.78733	1	0.47385	1	-2.89	-4.3202	0.18503	0.924056	0.88557	1	-0.57685	-4.0452	0.61213	-1.3814	-2.89	0.39381	0.93773	0.22021	0.92304	0.92323	1	1	0.999999	1	1
GGT5	2687	-0.21494	-4.2184	-2.0868	0.029518	0.899928	0.18263	0.934454	0.82813	-0.994	0.73948	0.999999	0.81338	1	-0.32456	-6.7201	0.94305	0.10219	1	1	-2.961	0.94346	0.94526	1	0.9961	1	-1.0916	-1.4748	0.79941	1	0.92919	1	-0.32456	-2.0868	0.82813	0.94346	-1.0916	0.69756	0.18263	0.16121	0.050546	0.62957	1	0.934454	0.999999	0.661063	1
GGT6	124975	-1.9344	-5.4317	-3.4757	0.7045	1	0.5843	1	-2.7156	-3.0996	0.68039	0.999999	0.80214	1	-0.66448	-5.7911	0.80618	0.33012	1	1	-0.71248	-3.0652	0.64935	1	0.4163	1	-2.9442	-2.2011	0.26513	0.978971	0.30211	0.955095	-0.66448	-3.4757	-2.7156	-0.71248	-2.2011	0.84976	0.5843	0.76916	0.4398	0.84649	1	1	0.999999	1	1
GGT7	2686	-0.0071806	-2.4976	1.659	0.33216	1	0.042948	0.637335	-0.3851	0.14246	0.95545	0.999999	0.99844	1	-0.73103	-5.6081	0.43113	0.026821	1	0.941542	-2.0388	-0.86753	0.99851	1	0.99597	1	0.60702	-0.1655	0.97549	1	0.99931	1	-0.73103	1.659	0.14246	-0.86753	0.60702	0.96646	0.042948	0.45378	0.52565	0.22367	1	0.637335	1	1	0.959562
GGTLC1	92086	-0.47366	-5.3728	-3.6718	0.50897	1	0.98137	1	-1.1153	-2.3506	0.52869	0.999999	0.04769	0.671452	-0.0089991	-6.8555	0.13997	0.2944	1	1	-1.6787	-2.7116	0.20374	0.991333	0.248	0.949525	-2.1762	0.034431	0.12175	0.896096	0.035062	0.638199	-0.0089991	-3.6718	-1.1153	-1.6787	0.034431	0.51994	0.98137	0.24742	0.50952	0.39012	1	1	0.999999	1	0.994467
GGTLC2	91227	-0.81779	-6.6593	-3.3404	0.68836	1	0.85877	1	0.18522	-3.5742	0.82643	0.999999	0.29111	1	-0.29513	-7.5844	0.25885	0.85846	1	1	-3.2195	-4.6366	0.56865	1	0.13319	0.829091	-3.3218	-1.6953	0.34492	1	0.093209	0.779673	-0.29513	-3.3404	0.18522	-3.2195	-1.6953	0.6705	0.85877	0.1781	0.94823	0.83503	1	1	0.999999	1	1
GH1	2688	0.52986	-4.9012	0.46428	0.39421	1	0.039642	0.617033	0.24439	0.74903	0.011419	0.285079	0.16667	0.97077	-0.7666	-8.1046	0.00020485	0.26252	0.021245	1	1.0721	-0.090997	0.080622	0.85608	0.17319	0.880567	-1.2825	-0.29005	0.0843	0.865359	0.3631	0.987052	-0.7666	0.46428	0.74903	1.0721	-0.29005	0.90944	0.039642	0.31031	0.1157	0.50997	1	0.617033	1	0.913758	1
GH2	2689	-1.42	-5.441	-1.916	0.8911	1	0.82893	1	-3.203	-0.76105	0.13716	0.999999	0.19074	0.991058	-0.91737	-5.8381	0.79551	0.99305	1	1	-1.4126	-2.7128	0.070751	0.826242	0.84594	1	-3.0526	-1.619	0.30173	0.988637	0.85318	1	-0.91737	-1.916	-0.76105	-1.4126	-1.619	0.27558	0.82893	0.60478	0.23444	0.34849	1	1	1	1	0.982333
GHDC	84514	-0.14331	-4.1253	-1.948	0.27335	1	0.61589	1	-2.3548	-0.19078	0.6621	0.999999	0.011739	0.355965	-0.22973	-7.4199	0.75526	0.67227	1	1	-0.14823	-2.2976	0.70799	1	0.048695	0.658423	-2.1876	-0.19192	0.33969	1	0.29498	0.948712	-0.22973	-1.948	-0.19078	-0.14823	-0.19192	0.60131	0.61589	0.18573	0.14815	0.49883	1	1	0.987139	0.945376	1
GHITM	27069	0.082377	-3.0465	-0.087124	0.24845	1	0.098656	0.828458	-2.3354	-2.1958	0.93149	0.999999	0.30346	1	-1.0424	-8.0811	0.074832	0.43718	0.879211	1	-1.5406	-2.8773	0.16124	0.958361	0.12123	0.814771	1.0564	0.43076	0.71038	1	0.036713	0.638832	-1.0424	-0.087124	-2.1958	-1.5406	1.0564	0.98899	0.098656	0.8228	0.71703	0.10155	1	0.828458	1	1	0.886426
GHR	2690	-0.17517	-1.2098	-1.6641	0.036951	0.912246	0.81054	1	-3.6178	-0.38992	0.84745	0.999999	0.80674	1	-0.4225	-7.3732	0.9577	0.37366	1	1	-1.5229	-1.51	0.90876	1	0.19113	0.897704	-0.1435	0.16462	0.77967	1	0.15911	0.844243	-0.4225	-1.2098	-0.38992	-1.51	0.16462	0.74922	0.036951	0.46043	0.74709	0.52989	1	0.912246	1	1	1
GHRH	2691	-0.90124	-4.2777	-3.1044	0.73907	1	0.92678	1	-2.4469	-2.9592	0.89747	0.999999	0.24981	1	0.15072	-7.2943	0.68905	0.29456	1	1	-2.5176	-1.1574	0.29362	1	0.94536	1	-2.1532	-4.6401	0.72709	1	0.12159	0.812811	0.15072	-3.1044	-2.4469	-1.1574	-2.1532	0.14115	0.92678	0.76744	0.71161	0.73372	1	1	0.999999	1	1
GHRHR	2692	0.079039	-4.535	-0.71951	0.31149	1	0.73066	1	-0.19494	0.099231	0.52692	0.999999	0.23438	1	0.38144	-7.1353	0.603	0.21662	1	1	0.14486	2.297	0.36486	1	0.84374	1	-0.81879	-0.032473	0.030123	0.736803	0.66053	1	0.38144	-0.71951	0.099231	2.297	-0.032473	0.087975	0.73066	0.34964	0.0053045	0.61536	0.921326	1	1	0.302743	1
GHRL	51738	-2.3042	-5.1843	-4.4915	0.97264	1	0.96812	1	-2.0148	-3.2306	0.60238	0.999999	0.96389	1	0.50143	-8.0655	0.46649	0.50819	1	1	-2.291	-1.2812	0.62104	1	0.45069	1	-1.4302	-2.5584	0.57545	1	0.31031	0.959456	0.50143	-4.4915	-2.0148	-1.2812	-1.4302	0.11325	0.96812	0.58407	0.30158	0.82519	0.982458	1	0.999999	0.993821	1
GHSR	2693	-0.2075	-0.080148	1.2126	0.039053	0.912246	0.016242	0.444895	-0.18452	1.0652	0.95684	0.999999	0.50619	1	0.13723	-5.9565	0.11094	0.5435	0.980345	1	-0.54669	1.3501	0.8843	1	0.39141	1	0.39151	0.048851	0.8407	1	0.898	1	0.13723	1.2126	1.0652	1.3501	0.39151	0.072934	0.016242	0.00767	0.064833	0.12919	0.876608	0.444895	0.279524	0.709252	0.896096
GID4	79018	-0.53563	-4.3333	-0.25087	0.28201	1	0.4816	1	-1.8816	-0.2432	0.93507	0.999999	0.23008	1	-0.40634	-6.3565	0.57531	0.30809	1	1	-1.3496	-1.2264	0.29596	1	0.086102	0.756369	-1.5353	-0.50699	0.2069	0.945444	0.37697	0.990211	-0.40634	-0.25087	-0.2432	-1.2264	-0.50699	0.79183	0.4816	0.8278	0.71625	0.32444	1	1	1	1	0.968095
GID8	54994	0.16694	-5.7421	-4.5876	0.91103	1	0.99867	1	-0.16882	0.045351	0.83944	0.999999	0.023325	0.49848	-0.59142	-5.9811	0.94461	0.81024	1	1	-0.91664	-1.1343	0.86629	1	0.56927	1	-1.3369	-0.05916	0.58472	1	0.03041	0.611589	-0.59142	-4.5876	0.045351	-0.91664	-0.05916	0.66051	0.99867	0.16256	0.83928	0.34429	1	1	0.966956	1	0.979845
GIF	2694	-0.055888	-4.9448	-1.4693	0.39921	1	0.38917	1	0.89079	-1.3645	0.31481	0.999999	0.72007	1	0.18066	-6.6024	0.85839	0.82606	1	1	-1.6209	0.15961	0.13154	0.926602	0.032501	0.578822	-1.4589	0.52719	0.29334	0.988556	0.61695	1	0.18066	-1.4693	0.89079	0.15961	0.52719	0.049391	0.38917	0.068756	0.17642	0.2297	0.775425	1	0.799908	0.884176	0.900917
GIGYF1	64599	-1.4041	-5.7735	-3.7539	0.98048	1	0.6202	1	-2.1671	-1.1307	0.89925	0.999999	0.115	0.919162	0.11783	-6.1398	0.91579	0.56426	1	1	-1.3458	-1.7012	0.64898	1	0.75764	1	-1.516	-3.1636	0.19558	0.934825	0.98277	1	0.11783	-3.7539	-1.1307	-1.3458	-1.516	0.057767	0.6202	0.87994	0.75825	0.94032	0.814875	1	1	1	1
GIGYF2	26058	1.0221	-5.1582	-0.73526	0.8073	1	0.56079	1	-0.99283	-0.52247	0.99676	0.999999	0.9926	1	0.64415	-6.2001	0.93111	0.73619	1	1	-0.010694	-1.7575	0.94082	1	0.89108	1	-0.30514	-0.060057	0.86599	1	0.80204	1	0.64415	-0.73526	-0.52247	-0.010694	-0.060057	0.010771	0.56079	0.52315	0.72448	0.21219	0.368058	1	1	1	0.886864
GIMAP1	170575	-0.32554	-6.6154	-2.3344	0.84438	1	0.75393	1	-1.7805	-0.76081	0.74974	0.999999	0.96633	1	-0.32712	-4.7552	0.88069	0.44031	1	1	-3.8776	-2.3393	0.89432	1	0.99675	1	-1.2427	-3.3246	0.88701	1	0.99975	1	-0.32712	-2.3344	-0.76081	-2.3393	-1.2427	0.74834	0.75393	0.85705	0.94217	0.35916	1	1	1	1	1
GIMAP2	26157	-0.25097	-4.5488	-1.6444	0.34478	1	0.72854	1	-2.4646	-1.7411	0.46359	0.999999	0.99864	1	-0.20333	-4.8985	0.98342	0.88714	1	1	-1.2839	-2.3354	0.98731	1	0.99861	1	-1.4424	-0.71771	0.97537	1	0.99993	1	-0.20333	-1.6444	-1.7411	-1.2839	-0.71771	0.81848	0.72854	0.8552	0.73835	0.38285	1	1	1	1	0.992251
GIMAP4	55303	-0.40348	-6.1726	-0.20079	0.97884	1	0.68486	1	-0.32756	-0.46427	0.3928	0.999999	0.99993	1	-0.46127	-5.7235	0.5192	0.88192	1	1	-1.6952	0.5716	0.99566	1	0.99962	1	0.48841	-1.174	0.95808	1	0.99999	1	-0.46127	-0.20079	-0.32756	0.5716	0.48841	0.79129	0.68486	0.2673	0.30445	0.37329	1	1	0.999999	0.996335	1
GIMAP5	55340	-0.76614	-4.6029	-0.56134	0.82	1	0.63124	1	-3.4982	-1.5994	0.80796	0.999999	0.99938	1	-0.26569	-4.1201	0.70952	0.76055	1	1	-1.3626	-2.565	0.99586	1	0.99637	1	-3.8895	-2.0534	0.99885	1	0.89862	1	-0.26569	-0.56134	-1.5994	-1.3626	-2.0534	0.54948	0.63124	0.34493	0.38523	0.85629	1	1	1	1	1
GIMAP6	474344	0.0058348	-5.8938	-1.2631	0.7478	1	0.30409	1	-1.9411	0.13982	0.55116	0.999999	0.20551	1	-0.88706	-6.6708	0.5487	0.95422	1	1	-0.32183	-0.72462	0.6561	1	0.39515	1	-0.79608	-1.0344	0.098099	0.879862	0.078076	0.754931	-0.88706	-1.2631	0.13982	-0.32183	-0.79608	0.8955	0.30409	0.48797	0.60022	0.49067	1	1	1	1	1
GIMAP7	168537	-0.98757	-4.9785	-1.8249	0.35702	1	0.78494	1	-2.5418	-0.80129	0.90794	0.999999	0.49408	1	-0.64105	-6.0321	0.52332	0.27766	1	1	-1.6896	-0.80476	0.9068	1	0.87	1	-1.0855	-0.97622	0.91327	1	0.78757	1	-0.64105	-1.8249	-0.80129	-0.80476	-0.97622	0.967	0.78494	0.58346	0.45503	0.63802	1	1	1	1	1
GIMAP8	155038	0.019829	-5.5617	-2.7021	0.2662	1	0.83655	1	-3.2502	-1.7365	0.4827	0.999999	0.58125	1	-0.42658	-7.4988	0.23489	0.97653	1	1	-0.83543	-2.0413	0.4522	1	0.31263	1	-3.1659	-1.0603	0.48112	1	0.34869	0.982333	-0.42658	-2.7021	-1.7365	-0.83543	-1.0603	0.79784	0.83655	0.46393	0.26094	0.9088	1	1	1	1	1
GIN1	54826	0.31003	-5.5973	-2.7024	0.70919	1	0.73671	1	-0.16014	0.33907	0.37984	0.999999	0.84401	1	0.25737	-2.369	0.87893	0.59284	1	1	-0.22451	-0.59551	0.23645	1	0.75422	1	-0.89312	-0.44928	0.68754	1	0.22988	0.900917	0.25737	-2.7024	0.33907	-0.22451	-0.44928	0.1273	0.73671	0.49674	0.25387	0.67586	1	1	1	1	1
GINM1	116254	-0.093141	-6.0888	-0.27388	0.74309	1	0.43733	1	-1.3894	-3.0574	0.31212	0.999999	0.69347	1	-0.2711	-6.5071	0.90179	0.70787	1	1	0.39512	-0.18734	0.46064	1	0.60804	1	-2.7005	-1.1068	0.48079	1	0.064832	0.735859	-0.2711	-0.27388	-1.3894	0.39512	-1.1068	0.12204	0.43733	0.46784	0.43704	0.52948	0.998561	1	0.999999	1	1
GINS1	9837	-5.6211	-5.4611	-4.8369	0.85119	1	0.98064	1	-2.7241	-5.9844	0.05628	0.749942	0.12676	0.940552	-0.42337	-6.6097	0.11781	0.14899	0.990671	1	-3.5805	-5.756	0.22827	1	0.13111	0.828302	-2.3757	-6.4523	0.5846	1	0.2466	0.911662	-0.42337	-4.8369	-2.7241	-3.5805	-2.3757	0.79685	0.98064	0.44467	0.94783	0.96235	1	1	0.999999	1	1
GINS2	51659	-7.2408	-3.4014	-6.0967	0.42417	1	0.99808	1	-1.3213	-5.9408	0.2062	0.999999	0.51045	1	-0.16345	-7.8936	0.92252	0.2791	1	1	-2.8669	-5.7829	0.19867	0.990274	0.20692	0.912265	0.10308	-6.7262	0.23064	0.964093	0.51021	1	-0.16345	-3.4014	-1.3213	-2.8669	0.10308	0.57109	0.42417	0.51956	0.18453	0.45014	1	1	0.999999	0.984669	1
GINS3	64785	-1.5784	-4.2103	-4.9671	0.26236	1	0.9886	1	-2.1942	-2.2816	0.9043	0.999999	0.32585	1	-1.4017	-7.0656	0.98007	0.91465	1	1	-1.9895	-5.5005	0.60964	1	0.47402	1	-1.8699	-2.242	0.4953	1	0.00014102	0.142189	-1.4017	-4.2103	-2.1942	-1.9895	-1.8699	0.75054	0.26236	0.87992	0.86875	0.77696	1	1	0.999999	1	1
GINS4	84296	-7.7343	-4.2791	-6.3777	0.64564	1	0.9975	1	-2.4326	-6.2687	0.42685	0.999999	0.8795	1	0.090761	-7.6354	0.9893	0.99332	1	1	-0.89656	-6.7544	0.28689	1	0.99431	1	-1.8371	-5.4655	0.57437	1	1	1	0.090761	-4.2791	-2.4326	-0.89656	-1.8371	0.31049	0.64564	0.91774	0.91831	0.63122	1	1	0.999999	1	1
GIP	2695	0.1564	-4.4672	1.013	0.60318	1	0.042749	0.637046	-0.35929	0.30224	0.55446	0.999999	0.52963	1	0.16707	-4.2175	0.7793	0.75696	1	1	-1.335	-1.6434	0.60039	1	0.52663	1	-0.62496	0.41401	0.74453	1	0.88985	1	0.16707	1.013	0.30224	-1.335	0.41401	0.30366	0.042749	0.38507	0.65009	0.24984	1	0.637046	1	1	0.9135
GIPC1	10755	-0.85355	-4.4967	0.55937	0.64584	1	0.49141	1	-0.80742	-0.75278	0.4786	0.999999	0.41583	1	0.12417	-7.5131	0.17826	0.41853	1	1	-2.9005	0.72001	0.2146	0.995928	0.26852	0.96399	-3.9545	-0.95574	0.22461	0.959562	0.14852	0.839246	0.12417	0.55937	-0.75278	0.72001	-0.95574	0.66904	0.49141	0.66143	0.10148	0.6718	1	1	1	0.77925	1
GIPC2	54810	0.10082	-2.1444	-1.7315	0.0033068	0.459338	0.86025	1	-1.7176	-1.6604	0.4206	0.999999	0.8365	1	0.13814	-4.6211	0.85145	0.40886	1	1	-0.18643	-3.216	0.8638	1	0.94545	1	-1.8671	-1.281	0.7427	1	0.079413	0.759563	0.13814	-1.7315	-1.6604	-0.18643	-1.281	0.1517	0.86025	0.69368	0.41096	0.56494	1	1	1	1	1
GIPC3	126326	-0.082708	-3.4503	-2.2322	0.31692	1	0.97838	1	-2.7322	-2.6103	0.81023	0.999999	0.22631	1	-0.68923	-6.5319	0.56997	0.073086	1	1	0.089754	-0.43507	0.062994	0.815708	0.73543	1	-0.95822	-0.80532	0.30402	0.989213	0.63704	1	-0.68923	-2.2322	-2.6103	0.089754	-0.80532	0.34771	0.97838	0.99672	0.52644	0.73703	1	1	1	1	1
GIPR	2696	-0.10012	-3.4454	-2.0326	0.33109	1	0.87072	1	-2.1427	-3.0219	0.4816	0.999999	0.034878	0.58939	-0.29449	-4.6723	0.74506	0.89025	1	1	-0.53668	-2.5589	0.59696	1	0.13138	0.828302	-2.6831	-1.3413	0.19067	0.931803	0.49769	1	-0.29449	-2.0326	-2.1427	-0.53668	-1.3413	0.70851	0.87072	0.92523	0.54256	0.66972	1	1	0.999999	1	1
GIT1	28964	-0.66995	-5.547	-2.2185	0.81523	1	0.71621	1	-1.6042	-0.94435	0.2607	0.999999	0.98114	1	-0.2348	-7.0793	0.54517	0.72748	1	1	-0.70557	-0.97284	0.67704	1	0.54236	1	0.0067757	0.10556	0.093189	0.87641	0.082255	0.764778	-0.2348	-2.2185	-0.94435	-0.70557	0.10556	0.54391	0.71621	0.23747	0.73803	0.29126	1	1	1	1	0.946644
GIT2	9815	0.087079	-3.7345	0.19087	0.61079	1	0.36845	1	-0.72494	-0.46113	0.11431	0.979637	0.079378	0.823687	-0.369	-7.1768	0.31924	0.21246	1	1	-0.18108	-0.097784	0.75832	1	0.21158	0.916231	0.23085	0.30724	0.059329	0.816531	0.62181	1	-0.369	0.19087	-0.46113	-0.097784	0.30724	0.49058	0.36845	0.75644	0.21418	0.14606	1	1	1	0.918265	0.83659
GJA1	2697	0.21476	-3.7525	0.31544	0.219	1	0.18383	0.936508	1.5832	1.1163	0.66877	0.999999	0.79156	1	0.18263	-3.9877	0.7382	0.8205	1	1	0.35055	0.094842	0.088914	0.870206	0.26684	0.963035	0.1373	0.57026	0.058783	0.816531	0.17492	0.848072	0.18263	0.31544	1.5832	0.35055	0.57026	0.28106	0.18383	0.009922	0.052278	0.13414	1	0.936508	0.258356	0.781954	0.828204
GJA10	84694	-0.33039	-3.5872	-1.5055	0.42013	1	0.81172	1	-0.83247	-1.2985	0.13745	0.999999	0.061985	0.747022	0.43813	-6.9295	0.42366	0.033277	1	0.966492	-2.3501	-3.0229	0.046647	0.762354	0.019742	0.507496	-0.49102	0.43406	0.064542	0.821434	0.068301	0.740464	0.43813	-1.5055	-0.83247	-2.3501	0.43406	0.13798	0.81172	0.65873	0.96271	0.47042	1	1	0.999999	1	1
GJA3	2700	-3.8855	-4.9643	-4.6432	0.47809	1	0.97637	1	-2.2126	-2.8004	0.080551	0.854455	0.33133	1	-2.1255	-5.7906	0.57603	0.55195	1	1	-3.1991	-3.2394	0.61406	1	0.1833	0.890367	-4.3749	-3.3548	0.55185	1	0.7009	1	-2.1255	-4.6432	-2.2126	-3.1991	-3.3548	0.95245	0.97637	0.65312	0.69492	0.88598	1	1	0.999999	1	1
GJA4	2701	0.12646	-4.3271	0.63507	0.26076	1	0.12463	0.862033	0.030634	0.78359	0.23432	0.999999	0.66232	1	-0.80551	-6.4245	0.81854	0.83007	1	1	0.28525	-3.3452	0.64823	1	0.80778	1	-0.83702	0.057531	0.82734	1	0.46423	1	-0.80551	0.63507	0.78359	0.28525	0.057531	0.21262	0.12463	0.17329	0.37957	0.11222	1	0.862033	0.974908	1	0.803303
GJA5	2702	0.066097	-6.1517	-0.65676	0.65377	1	0.61121	1	-2.7079	-2.2202	0.0040673	0.125967	0.0030493	0.155018	-0.34432	-5.7463	0.25314	0.13423	1	1	-0.67337	-2.657	0.12247	0.923318	0.0037143	0.266581	-1.9496	-0.62989	0.067276	0.825311	0.0022533	0.343758	-0.34432	-0.65676	-2.2202	-0.67337	-0.62989	0.71961	0.61121	0.73639	0.75588	0.35029	1	1	1	1	0.983347
GJA8	2703	-0.26074	-6.3286	-2.3505	0.86195	1	0.889	1	-0.057383	-0.35743	0.99897	0.999999	0.64823	1	-0.1037	-7.3377	0.49065	0.52141	1	1	-2.14	-1.4067	0.99951	1	0.40528	1	-0.64672	-0.92404	0.30471	0.989213	0.62851	1	-0.1037	-2.3505	-0.057383	-1.4067	-0.64672	0.64147	0.889	0.41592	0.2467	0.094289	1	1	0.999999	0.947586	0.876666
GJA9	81025	0.20887	-3.2648	-0.238	0.35309	1	0.30354	1	-2.5877	-0.19149	0.78748	0.999999	0.93387	1	0.061136	-6.9745	0.60548	0.82818	1	1	0.76579	-0.18293	0.62186	1	0.72312	1	-1.848	-0.7248	0.052095	0.795122	0.54072	1	0.061136	-0.238	-0.19149	0.76579	-0.7248	0.33892	0.30354	0.38332	0.11763	0.58219	1	1	1	0.917277	1
GJB1	2705	-1.0059	-5.226	-1.341	0.6947	1	0.80631	1	-1.7186	-1.0901	0.43457	0.999999	0.10907	0.911901	-0.96178	-4.7398	0.26271	0.021175	1	0.921587	-0.78997	-0.15199	0.27563	1	0.22242	0.928815	-1.1939	-0.84282	0.088803	0.87641	0.44608	1	-0.96178	-1.341	-1.0901	-0.15199	-0.84282	0.90589	0.80631	0.36204	0.14603	0.21552	1	1	1	0.844694	0.888453
GJB2	2706	0.018115	-6.1276	-2.4612	0.83544	1	0.8579	1	-0.21788	1.3189	0.29691	0.999999	0.29273	1	-0.36387	-7.1138	0.75719	0.89219	1	1	-0.11624	-3.0324	0.44107	1	0.49814	1	-0.054536	-0.97088	0.60773	1	0.33771	0.978064	-0.36387	-2.4612	1.3189	-0.11624	-0.054536	0.88226	0.8579	0.0023985	0.14764	0.1094	1	1	0.131908	0.944869	0.894079
GJB3	2707	-0.24056	-4.091	-0.21796	0.45259	1	0.091263	0.815806	0.2167	-0.08168	0.31646	0.999999	0.059287	0.732474	-0.61853	-8.1316	0.0010193	0.14129	0.07582	1	-0.55005	-1.2912	0.54872	1	0.40886	1	-0.42705	0.32793	0.34535	1	0.82117	1	-0.61853	-0.21796	0.2167	-0.55005	0.32793	0.7437	0.091263	0.26513	0.22238	0.5815	1	0.815806	0.999999	0.999525	1
GJB4	127534	-0.12172	-5.4989	-2.7258	0.5612	1	0.77967	1	-2.2689	-2.0168	0.055897	0.74797	0.1514	0.963744	-0.7346	-6.9636	0.28359	0.16659	1	1	-3.3483	-2.6844	0.14899	0.946794	0.0061741	0.323857	-2.3734	-3.9285	0.82412	1	0.13949	0.831672	-0.7346	-2.7258	-2.0168	-2.6844	-2.3734	0.53379	0.77967	0.58739	0.76407	0.66937	1	1	1	1	1
GJB5	2709	0.053219	-2.7954	0.34407	0.13616	1	0.44133	1	-2.5135	-2.2558	0.72888	0.999999	0.78297	1	-0.044028	-5.7393	0.81691	0.21462	1	1	0.67511	-2.7694	0.67409	1	0.52778	1	-2.4321	0.18394	0.14222	0.9091	0.85364	1	-0.044028	0.34407	-2.2558	0.67511	0.18394	0.47677	0.44133	0.80804	0.15823	0.76742	1	1	1	0.955129	1
GJB6	10804	-0.7234	-4.8991	-2.7483	0.54077	1	0.94306	1	-0.76563	0.56509	0.60367	0.999999	0.99966	1	0.066234	-7.162	0.8134	0.83899	1	1	-2.0681	-1.4174	0.99843	1	0.99942	1	-1.7414	-0.75278	0.63548	1	0.99998	1	0.066234	-2.7483	0.56509	-1.4174	-0.75278	0.44589	0.94306	0.11045	0.63142	0.59463	1	1	0.915313	1	1
GJB7	375519	0.37956	-6.0696	-3.0477	0.96706	1	0.96775	1	-2.2963	-0.293	0.92136	0.999999	0.67532	1	-0.47622	-6.723	0.25413	0.32954	1	1	0.46528	2.3311	0.59636	1	0.099155	0.77574	-0.47306	0.99296	0.4313	1	0.153	0.84143	-0.47622	-3.0477	-0.293	2.3311	0.99296	0.9116	0.96775	0.38942	0.0052691	0.035954	1	1	1	0.302743	0.638199
GJC1	10052	-0.17872	-5.8214	-1.6407	0.64571	1	0.74524	1	-1.4046	-0.36908	2.7277e-07	2.8e-05	0.024505	0.504597	0.069488	-4.3591	0.57387	0.1324	1	1	-0.67648	-1.1065	0.56621	1	0.17738	0.884871	-0.1864	-0.12844	0.48482	1	0.11885	0.811046	0.069488	-1.6407	-0.36908	-0.67648	-0.12844	0.4862	0.74524	0.25306	0.083184	0.11391	1	1	1	0.859253	0.803303
GJC2	57165	0.27429	-6.2984	-0.59354	0.75737	1	0.56677	1	-2.0309	-3.4547	0.45513	0.999999	0.6239	1	-1.0855	-7.0657	0.39358	0.15607	1	1	-1.2281	0.57477	0.93035	1	0.9034	1	-2.3475	-0.17292	0.074163	0.841655	0.76876	1	-1.0855	-0.59354	-2.0309	0.57477	-0.17292	0.568	0.56677	0.88302	0.11248	0.47417	1	1	0.999999	0.798074	1
GJC3	349149	-0.63091	-6.2645	-1.152	0.9217	1	0.88157	1	-0.16507	-0.73933	0.47373	0.999999	0.42194	1	0.24986	-7.5824	0.9525	0.030513	1	0.966492	-2.185	-4.7246	0.20202	0.990844	0.39639	1	-0.52622	-2.0478	0.00040888	0.206133	0.28563	0.94237	0.24986	-1.152	-0.16507	-2.185	-0.52622	0.084311	0.88157	0.36529	0.88312	0.25072	0.911658	1	0.999999	1	0.973236
GJD2	57369	-0.77171	-6.4121	-2.341	0.48774	1	0.90366	1	-2.0618	-1.9326	0.78681	0.999999	0.90176	1	-0.47338	-6.7656	0.40776	0.21315	1	1	-0.13094	-2.4823	0.13933	0.934857	0.91314	1	-2.5304	-1.7581	0.89824	1	0.48264	1	-0.47338	-2.341	-1.9326	-0.13094	-1.7581	0.97708	0.90366	0.46433	0.53991	0.68013	1	1	1	1	1
GJD3	125111	-0.69206	-4.3642	-0.95602	0.12051	1	0.079689	0.787514	-1.1224	-3.9724	0.81158	0.999999	0.9095	1	-0.40634	-6.728	0.0314	0.46314	0.636733	1	-2.6418	-1.2799	0.041993	0.744385	0.56734	1	-2.0714	-0.96412	0.32762	0.99765	0.86958	1	-0.40634	-0.95602	-1.1224	-1.2799	-0.96412	0.19315	0.079689	0.67995	0.871	0.61809	1	0.787514	0.999999	1	1
GJD4	219770	0.37623	-4.9892	-0.049396	0.77439	1	0.2108	0.955749	-2.3613	-0.29007	0.61264	0.999999	0.22092	1	0.11853	-6.3519	0.48032	0.9794	1	1	-1.4908	-2.6432	0.91023	1	0.052171	0.668836	0.10362	-1.5332	0.28216	0.98695	0.87751	1	0.11853	-0.049396	-0.29007	-1.4908	0.10362	0.35293	0.2108	0.3278	0.50651	0.23849	1	0.955749	1	1	0.971494
GK	2710	-0.48606	-5.6083	-1.0114	0.98045	1	0.60584	1	0.48659	-1.6562	0.51035	0.999999	0.75155	1	-0.22975	-8.2009	0.2554	0.92122	1	1	0.35242	0.23423	0.034055	0.703946	0.01224	0.422996	-0.8877	-0.67869	0.71981	1	0.0026036	0.346991	-0.22975	-1.0114	0.48659	0.35242	-0.67869	0.92818	0.60584	0.24519	0.38743	0.9238	1	1	0.999999	1	1
GK2	2712	0.17605	-3.1772	0.97228	0.25167	1	0.10577	0.832342	-2.3239	-0.11318	0.73685	0.999999	0.85371	1	-1.8643	-5.218	0.36793	0.144	1	1	-1.0081	0.87921	0.1097	0.905407	0.71934	1	-1.1025	-0.94335	0.044535	0.784021	0.85988	1	-1.8643	0.97228	-0.11318	0.87921	-0.94335	0.99863	0.10577	0.15128	0.074551	0.50273	1	0.832342	0.963744	0.734672	1
GK5	256356	-0.013145	-4.8177	-2.1069	0.74042	1	0.90786	1	-1.5237	0.38781	0.74624	0.999999	0.70549	1	-0.55371	-7.1527	0.21382	0.67997	1	1	0.10953	-0.10928	0.035916	0.710396	0.10728	0.790393	-0.85886	0.51266	0.82993	1	0.14399	0.833608	-0.55371	-2.1069	0.38781	0.10953	0.51266	0.7836	0.90786	0.073699	0.80729	0.22248	1	1	0.798207	1	0.896485
GKAP1	80318	0.40849	-3.8827	0.64912	0.28252	1	0.085977	0.804944	-3.0712	0.62639	0.99935	0.999999	0.99995	1	0.13592	-3.9969	0.031154	0.74888	0.636008	1	-0.23407	-0.061091	0.99997	1	0.98354	1	1.4455	-0.57896	0.99995	1	0.99978	1	0.13592	0.64912	0.62639	-0.061091	1.4455	0.67144	0.085977	0.28601	0.19283	0.018751	1	0.804944	1	0.901925	0.667278
GKN1	56287	-0.67559	-7.4653	-0.052922	0.695	1	0.66436	1	-5.1395	1.0904	0.16711	0.999999	0.3061	1	-1.7136	0.72104	0.22089	0.18495	1	1	-6.7733	-3.7125	0.83964	1	0.4109	1	-2.7116	-4.3387	0.27549	0.984406	0.88103	1	0.72104	-0.052922	1.0904	-3.7125	-2.7116	0.075478	0.66436	0.51166	0.88525	0.88025	1	1	1	1	1
GKN2	200504	0.13297	-5.9752	0.30642	0.83317	1	0.10653	0.833345	-1.4431	0.0022701	0.8557	0.999999	0.16965	0.972165	-0.37033	-5.2487	0.60899	0.043784	1	0.97263	-0.29915	-0.29488	0.60782	1	0.84046	1	0.21765	0.10247	0.85028	1	0.40805	1	-0.37033	0.30642	0.0022701	-0.29488	0.21765	0.63579	0.10653	0.37725	0.45181	0.054426	1	0.833345	1	1	0.805034
GLA	2717	0.18404	-3.7989	-0.096402	0.19057	1	0.38626	1	-1.2063	0.68761	0.50477	0.999999	0.95229	1	0.16075	-5.6635	0.73554	0.87663	1	1	0.64289	1.8642	0.22042	0.999525	0.67807	1	-1.6667	-0.6411	0.73245	1	0.98785	1	0.16075	-0.096402	0.68761	1.8642	-0.6411	0.20586	0.38626	0.26209	0.022192	0.23881	1	1	1	0.511478	0.905626
GLB1	2720	0.49528	-3.1499	-1.1698	0.18643	1	0.49864	1	-0.79066	0.51925	0.88398	0.999999	0.11155	0.916805	0.62093	-6.501	0.12334	0.46427	0.998561	1	-0.77944	-1.7632	0.49346	1	0.094439	0.773155	-1.6481	-0.17203	0.51287	1	0.29134	0.946644	0.62093	-1.1698	0.51925	-0.77944	-0.17203	0.0041278	0.49864	0.15132	0.70814	0.17306	0.205249	1	0.963744	1	0.848071
GLB1L	79411	0.15139	-1.8015	-0.53419	0.084202	0.974752	0.52163	1	-1.3083	0.71479	0.011917	0.294342	0.62909	1	-0.21844	-4.7304	0.69368	0.33276	1	1	-0.20043	-0.36912	0.14703	0.944749	0.32813	1	0.4431	0.99106	0.68136	1	0.57513	1	-0.21844	-0.53419	0.71479	-0.20043	0.99106	0.87061	0.52163	0.31554	0.48036	0.06658	1	1	1	1	0.73941
GLB1L2	89944	0.029786	-2.3864	-0.94469	0.016272	0.829662	0.74778	1	-2.1773	-1.2845	0.8019	0.999999	0.15692	0.965067	-0.078168	-5.1116	0.57034	0.022467	1	0.932423	-1.376	-0.34818	0.00088459	0.107649	0.1549	0.853599	-0.67436	0.44481	0.080278	0.856535	0.21497	0.888453	-0.078168	-0.94469	-1.2845	-0.34818	0.44481	0.091976	0.74778	0.62326	0.53181	0.19849	0.935021	1	1	1	0.874125
GLB1L3	112937	0.25141	-2.2763	-0.34555	0.094911	0.990535	0.38745	1	-0.35394	0.26886	0.21135	0.999999	0.60787	1	0.05176	-6.2841	0.48327	0.98325	1	1	-0.91764	0.23158	0.64501	1	0.70121	1	-1.5411	0.47839	0.37412	1	0.38975	0.994467	0.05176	-0.34555	0.26886	0.23158	0.47839	0.2522	0.38745	0.13446	0.31052	0.1879	1	1	0.949093	1	0.860451
GLCCI1	113263	-0.152	-6.4525	-4.2629	0.97984	1	0.94297	1	-1.4	-2.1292	0.51504	0.999999	0.34281	1	0.045352	-6.7894	0.47839	0.18144	1	1	-3.2449	-4.1639	0.36911	1	0.44737	1	-1.6931	-3.938	0.40366	1	0.14375	0.833608	0.045352	-4.2629	-1.4	-3.2449	-1.6931	0.69871	0.94297	0.81315	0.98905	0.75222	1	1	0.999999	1	1
GLCE	26035	0.35563	-4.0685	1.4948	0.36495	1	0.024098	0.499271	-0.80636	-1.1504	0.30762	0.999999	0.96932	1	-0.75467	-4.9392	0.86243	0.1298	1	1	-0.5211	1.4587	0.34602	1	0.88306	1	-0.66729	0.75423	0.86016	1	0.34961	0.982534	-0.75467	1.4948	-0.80636	1.4587	0.75423	0.44719	0.024098	0.51513	0.0861	0.06679	1	0.499271	0.999999	0.756369	0.740026
GLDC	2731	0.12005	-2.8013	0.11379	0.50442	1	0.090162	0.813156	1.1555	0.72182	0.89748	0.999999	0.45664	1	0.99104	-3.1456	0.32411	0.44788	1	1	0.80635	2.1948	0.97964	1	0.33845	1	0.11503	0.25554	0.18898	0.928979	0.29434	0.948712	0.99104	0.11379	1.1555	2.1948	0.25554	1.9094e-06	0.090162	0.061101	0.0011459	0.17682	0.000439	0.813156	0.770593	0.156369	0.85157
GLDN	342035	-0.2032	-6.3594	-2.0614	0.96105	1	0.82259	1	-2.9569	-1.8924	0.048885	0.700255	0.13895	0.952692	-0.29083	-6.6423	0.097041	0.92529	0.948077	1	-0.77353	-1.664	0.78135	1	0.69863	1	-2.1873	-1.3035	0.92744	1	0.35449	0.985837	-0.29083	-2.0614	-1.8924	-0.77353	-1.3035	0.93251	0.82259	0.75427	0.54425	0.96168	1	1	1	1	1
GLE1	2733	-0.055691	-4.6683	-2.7093	0.632	1	0.79086	1	-3.531	-1.9416	0.42411	0.999999	0.17909	0.981386	-0.79783	-6.657	0.094106	0.40449	0.937911	1	-3.1053	-1.1154	0.59041	1	0.66745	1	-2.2314	-2.1458	0.55541	1	0.34293	0.979307	-0.79783	-2.7093	-1.9416	-1.1154	-2.1458	0.24665	0.79086	0.65949	0.57923	0.86721	1	1	1	1	1
GLG1	2734	-1.2184	-5.0197	-1.6997	0.27879	1	0.22841	0.969014	-2.0392	-2.8459	0.59034	0.999999	0.28344	1	-0.28315	-4.3158	0.55223	0.5136	1	1	-1.8429	-0.83853	0.027705	0.646398	0.15366	0.853089	-2.3711	-2.0269	0.060791	0.820155	0.63518	1	-0.28315	-1.6997	-2.0392	-0.83853	-2.0269	0.34719	0.22841	0.61719	0.54752	0.99361	1	0.969014	0.999999	1	1
GLI1	2735	-0.098729	-5.7462	0.37315	0.99999	1	0.26606	0.993074	-0.099926	0.32403	0.87212	0.999999	0.088229	0.855549	-0.36073	-4.2848	0.60271	0.54053	1	1	-0.86471	-0.15335	0.76819	1	0.65205	1	0.22381	-0.058954	0.77133	1	0.99974	1	-0.36073	0.37315	0.32403	-0.15335	0.22381	0.82035	0.26606	0.40184	0.15175	0.34636	1	0.993074	1	0.850472	1
GLI2	2736	0.32239	-6.194	0.079762	0.95202	1	0.39883	1	-2.0877	-0.58099	0.67285	0.999999	0.35255	1	-0.68839	-3.7016	0.75861	0.64482	1	1	-0.52508	-0.32323	0.43039	1	0.54764	1	-0.5286	0.35073	0.29519	0.988556	0.14755	0.83841	-0.68839	0.079762	-0.58099	-0.32323	0.35073	0.4632	0.39883	0.61692	0.72473	0.40907	1	1	1	1	1
GLI3	2737	0.016475	-3.2863	-0.36296	0.12469	1	0.58181	1	-2.3055	0.21761	0.76837	0.999999	0.53191	1	-0.053934	-3.2534	0.25629	0.066397	1	1	-0.073256	-0.56022	0.79946	1	0.37123	1	-0.57693	-0.79145	0.58539	1	0.20322	0.875478	-0.053934	-0.36296	0.21761	-0.073256	-0.57693	0.58618	0.58181	0.23588	0.66105	0.44903	1	1	1	1	1
GLI4	2738	-1.028	-4.908	-2.1178	0.71125	1	0.92885	1	-0.28026	-0.89874	0.80169	0.999999	0.20024	0.999833	-1.254	-7.1943	0.96262	0.41331	1	1	-2.8068	-0.99886	0.53316	1	0.14041	0.838238	-2.9456	-3.7954	0.8055	1	0.97181	1	-1.254	-2.1178	-0.28026	-0.99886	-2.9456	0.98779	0.92885	0.42986	0.545	0.98946	1	1	0.999999	1	1
GLIPR1	11010	0.20273	-3.2577	-0.2608	0.32372	1	0.5278	1	-0.41316	-3.9873	0.4437	0.999999	0.62027	1	-0.92162	-6.4431	0.46605	0.04563	1	0.975367	-0.97625	-0.2748	0.9007	1	0.20192	0.908896	0.25284	-0.78787	0.64914	1	0.60153	1	-0.92162	-0.2608	-0.41316	-0.2748	0.25284	0.6591	0.5278	0.23242	0.44529	0.24223	1	1	0.999999	1	0.971665
GLIPR1L1	256710	0.3115	-0.55547	0.91548	0.018488	0.830301	0.14643	0.89474	-2.0792	0.40817	0.00065656	0.026074	0.60413	1	-0.14356	-5.335	0.61216	0.063698	1	1	-1.9114	0.78128	0.13133	0.926602	0.22377	0.930372	-0.52525	0.58699	0.030875	0.743159	0.39985	0.998874	-0.14356	0.91548	0.40817	0.78128	0.58699	0.63045	0.14643	0.39218	0.073278	0.34468	1	0.89474	1	0.733673	0.979875
GLIPR1L2	144321	0.13475	-3.7341	-0.71025	0.56533	1	0.4259	1	-2.3248	-2.6193	0.21279	0.999999	0.38377	1	-1.1138	-6.8272	0.75512	0.28214	1	1	-0.78993	-0.25156	0.0062843	0.339448	0.47522	1	-0.79033	-1.2584	0.89781	1	0.34773	0.982285	-1.1138	-0.71025	-2.3248	-0.25156	-0.79033	0.81226	0.4259	0.90333	0.34105	0.52559	1	1	0.999999	1	1
GLIPR2	152007	0.27145	-2.3436	1.052	0.23427	1	0.0067279	0.281928	-0.49075	1.6912	0.80206	0.999999	0.85128	1	0.70765	-3.3069	0.82114	0.39522	1	1	0.40173	1.2773	0.83026	1	0.22309	0.929417	-0.23436	-0.014174	0.80674	1	0.73141	1	0.70765	1.052	1.6912	1.2773	-0.014174	0.00022449	0.0067279	0.0025518	0.071296	0.34769	0.023149	0.281928	0.137833	0.726528	0.982285
GLIS1	148979	-0.2675	-3.1353	-2.4201	0.28665	1	0.73111	1	-0.13352	-0.75426	0.79692	0.999999	0.90803	1	-0.87285	-5.8286	0.49115	0.64215	1	1	0.13101	0.015944	0.72879	1	0.72652	1	-2.5531	-0.39962	0.99902	1	0.99998	1	-0.87285	-2.4201	-0.13352	0.13101	-0.39962	0.27143	0.73111	0.19827	0.38119	0.38934	1	1	0.999999	1	0.994467
GLIS2	84662	-3.2103	-4.5617	-3.1137	0.72118	1	0.78377	1	-2.1072	-2.0529	0.77691	0.999999	0.4088	1	-0.122	-7.9984	0.53096	0.75649	1	1	-4.0402	-1.6605	0.61781	1	0.9441	1	-1.6388	-2.9624	0.34297	1	0.60037	1	-0.122	-3.1137	-2.0529	-1.6605	-1.6388	0.27679	0.78377	0.81719	0.25796	0.35483	1	1	1	0.95793	1
GLIS3	169792	-0.092067	-4.481	-2.2512	0.3501	1	0.76298	1	-2.2044	-0.94903	0.0056815	0.165778	0.48127	1	-0.37706	-3.1229	0.49739	0.72292	1	1	-1.5268	-0.49751	0.27775	1	0.50273	1	0.23521	0.75629	0.2671	0.979991	0.094907	0.781001	-0.37706	-2.2512	-0.94903	-0.49751	0.75629	0.79737	0.76298	0.61373	0.10669	0.020747	1	1	1	0.788555	0.580184
GLMN	11146	-2.6528	-4.203	-3.3945	0.42304	1	0.90905	1	0.12293	0.78421	0.56542	0.999999	0.8557	1	0.2593	-6.0358	0.30399	0.26029	1	1	-0.022751	-3.9092	0.1685	0.968997	0.69812	1	-3.7666	-4.4505	0.76515	1	0.68623	1	0.2593	-3.3945	0.78421	-0.022751	-3.7666	0.18447	0.90905	0.21661	0.16063	0.99773	1	1	1	0.958361	1
GLMP	112770	0.0036531	-2.9733	-3.7686	0.18107	1	0.99244	1	-1.9251	-1.918	0.76205	0.999999	0.03834	0.614154	0.1298	-4.655	0.4905	0.22644	1	1	-1.0935	0.62121	0.052073	0.7804	0.49794	1	-1.5522	-0.59891	0.57312	1	0.35373	0.984994	0.1298	-2.9733	-1.918	0.62121	-0.59891	0.32386	0.18107	0.86273	0.36437	0.97655	1	1	1	1	1
GLO1	2739	0.15528	-3.7704	-0.57768	0.41799	1	0.45285	1	-1.1259	-0.65716	0.9605	0.999999	0.90743	1	0.55421	-5.8711	0.074364	0.26694	0.878165	1	-0.25265	-0.64607	0.84975	1	0.94887	1	-0.76354	-1.1534	0.78816	1	0.27715	0.935215	0.55421	-0.57768	-0.65716	-0.25265	-0.76354	0.064497	0.45285	0.52813	0.36988	0.29751	0.846563	1	1	1	0.988556
GLOD4	51031	0.4205	-6.411	-0.86717	0.88862	1	0.42063	1	-1.4949	-0.27242	0.90466	0.999999	0.66675	1	-0.96899	-6.7682	0.71468	0.49839	1	1	-0.080309	-1.2928	0.15752	0.955129	0.93607	1	-0.027031	0.93768	0.33599	1	0.59703	1	-0.96899	-0.86717	-0.27242	-0.080309	0.93768	0.53715	0.42063	0.47486	0.55032	0.082914	1	1	1	1	0.765044
GLOD5	392465	0.12199	-6.3555	0.37573	0.9411	1	0.022451	0.484507	-0.81688	-0.5198	0.4443	0.999999	0.38502	1	-0.58127	-7.4285	0.74647	0.92974	1	1	-0.12981	-1.7532	0.42676	1	0.29493	0.988101	-1.9159	0.10313	0.15868	0.911551	0.13904	0.831156	-0.58127	0.37573	-0.5198	-0.12981	0.10313	0.34352	0.022451	0.66863	0.15213	0.53579	1	0.484507	1	0.952721	1
GLP1R	2740	0.04421	-1.7194	1.5237	0.34106	1	0.005088	0.239837	0.87991	0.15363	0.98525	0.999999	0.72202	1	0.054298	-4.0953	0.041677	0.22363	0.71864	1	0.94604	-0.70994	0.28923	1	0.18028	0.887434	0.9365	0.088461	0.68404	1	0.52659	1	0.054298	1.5237	0.87991	0.94604	0.9365	0.49034	0.005088	0.090342	0.0089504	0.022756	1	0.239837	0.894988	0.4001	0.700564
GLP2R	9340	-1.3055	-5.4028	-2.6368	0.76079	1	0.87604	1	-3.2707	-0.75363	0.77385	0.999999	0.75356	1	-2.2727	-7.1465	0.81088	0.11941	1	1	-1.9491	-2.8624	0.59344	1	0.68673	1	-3.1014	-0.32362	0.1044	0.886826	0.63793	1	-2.2727	-2.6368	-0.75363	-1.9491	-0.32362	0.13099	0.87604	0.046732	0.95678	0.20325	1	1	0.666889	1	0.875478
GLRA1	2741	0.14648	-2.3513	1.1283	0.51818	1	0.084407	0.801625	1.4383	1.7735	0.49033	0.999999	0.98368	1	-0.031564	-5.6329	0.80428	0.012477	1	0.844726	0.53984	0.8757	0.94609	1	0.5377	1	0.71437	0.60944	0.86249	1	0.51525	1	-0.031564	1.1283	1.7735	0.8757	0.71437	0.48474	0.084407	0.0030215	0.12012	0.080197	1	0.801625	0.155018	0.814771	0.856176
GLRA2	2742	0.3611	-4.1277	0.37128	0.63541	1	0.091738	0.815806	-2.0965	1.6072	0.92582	0.999999	0.47811	1	0.24846	-6.0169	0.75942	0.80501	1	1	0.21806	0.94789	0.76545	1	0.85074	1	0.52238	0.86215	0.48597	1	0.08421	0.766519	0.24846	0.37128	1.6072	0.94789	0.86215	0.1862	0.091738	0.001339	0.080154	0.013225	1	0.815806	0.086793	0.745511	0.542662
GLRA3	8001	0.47257	-2.1217	-0.0028633	0.044066	0.942159	0.69928	1	0.8823	0.28339	0.34469	0.999999	0.70296	1	0.30834	-3.1905	0.27435	0.93727	1	1	0.4232	0.56001	0.46236	1	0.97154	1	0.67394	0.48221	0.44488	1	0.99488	1	0.30834	-0.0028633	0.8823	0.56001	0.67394	0.047416	0.69928	0.33686	0.078825	0.17265	0.763478	1	0.999999	0.74378	0.913127
GLRA4	441509	0.23596	-5.9912	-1.7269	0.51841	1	0.53857	1	-0.78714	-0.48711	0.82131	0.999999	0.69497	1	0.31617	-4.8661	0.46262	0.33175	1	1	0.86873	-0.34708	0.35553	1	0.074734	0.734672	-0.9215	0.42132	0.62751	1	0.14844	0.839246	0.31617	-1.7269	-0.48711	0.86873	0.42132	0.31085	0.53857	0.29396	0.11104	0.3682	1	1	1	0.906098	0.987052
GLRB	2743	0.060278	-2.8575	0.36562	0.66311	1	0.07016	0.765592	-0.51031	0.13164	0.90028	0.999999	0.46303	1	-0.22797	-3.0711	0.44884	0.70848	1	1	1.5204	0.7405	0.57443	1	0.60037	1	0.324	0.61799	0.91245	1	0.64472	1	-0.22797	0.36562	0.13164	1.5204	0.61799	0.22549	0.07016	0.27411	0.00021194	0.015875	1	0.765592	1	0.038663	0.568662
GLRX	2745	-0.31958	-6.07	0.27294	0.9998	1	0.32526	1	1.6928	-1.602	0.57302	0.999999	0.043332	0.650393	0.089668	-3.8002	0.76897	0.32992	1	1	-1.9288	0.78621	0.55777	1	0.0025779	0.224938	-2.8061	-2.7061	0.17018	0.913127	0.57839	1	0.089668	0.27294	1.6928	0.78621	-2.7061	0.59709	0.32526	0.029993	0.23959	0.7308	1	1	0.522546	0.943082	1
GLRX2	51022	0.14771	-1.2439	0.20316	0.026717	0.896344	0.049447	0.67287	1.2215	-0.84718	2.7277e-07	2.8e-05	0.044359	0.655882	0.44971	-5.9304	0.70224	0.29763	1	1	-0.46683	0.49843	0.20886	0.993416	0.71503	1	-0.50444	-0.35399	0.56594	1	0.95928	1	0.44971	0.20316	1.2215	0.49843	-0.35399	0.14086	0.049447	0.10911	0.17874	0.011803	1	0.67287	0.961071	0.885851	0.542662
GLRX3	10539	-0.12889	-2.883	-1.559	0.50495	1	0.84725	1	-0.32199	1.0874	0.9325	0.999999	0.83637	1	-0.073186	-5.3102	0.22108	0.65688	1	1	-2.1104	-1.9142	0.83461	1	0.98053	1	-0.92624	1.2493	0.57086	1	0.097604	0.783058	-0.073186	-1.559	1.0874	-1.9142	1.2493	0.29749	0.84725	0.021182	0.94126	0.0026685	1	1	0.474182	1	0.346991
GLRX5	51218	-4.2539	-6.6949	-3.6772	0.87737	1	0.97665	1	-2.4276	-1.1129	0.68003	0.999999	0.82019	1	-1.582	-7.8702	0.79804	0.64843	1	1	-3.5306	-3.3971	0.50009	1	0.6637	1	-2.1625	-4.7489	0.68935	1	0.010518	0.540782	-1.582	-3.6772	-1.1129	-3.3971	-2.1625	0.82038	0.97665	0.45498	0.98498	0.53304	1	1	1	1	1
GLS	2744	-0.22109	-5.2821	-0.48644	0.30153	1	0.63323	1	-1.2144	-1.6537	0.3918	0.999999	0.68143	1	-0.8226	-3.5553	0.82591	0.78986	1	1	0.19211	0.021806	0.5949	1	0.99346	1	-3.3519	-1.1142	0.61116	1	0.65783	1	-0.8226	-0.48644	-1.2144	0.19211	-1.1142	0.87957	0.63323	0.84743	0.26614	0.86899	1	1	0.999999	1	1
GLS2	27165	-0.0063812	-5.2406	0.7716	0.60621	1	0.17132	0.918875	-1.4624	-1.0473	0.18084	0.999999	0.51653	1	-0.29126	-5.2173	0.56912	0.015279	1	0.860522	-1.0523	0.34147	0.2447	1	0.8237	1	-1.7949	0.49396	0.2749	0.98349	0.14454	0.835165	-0.29126	0.7716	-1.0473	0.34147	0.49396	0.47637	0.17132	0.74727	0.16225	0.050425	1	0.918875	1	0.862209	0.699666
GLT1D1	144423	0.34782	-5.4582	0.64977	0.99124	1	0.40028	1	-0.75912	1.3557	0.67214	0.999999	0.2211	1	-0.76927	-8.0096	0.86139	0.76616	1	1	-0.1536	1.1626	0.18784	0.985164	0.14393	0.842866	-0.36447	0.64429	0.32564	0.996677	0.10105	0.785558	-0.76927	0.64977	1.3557	1.1626	0.64429	0.99178	0.40028	0.036717	0.17039	0.049732	1	1	0.603051	0.875034	0.694299
GLT6D1	360203	0.13881	-3.2748	0.079371	0.24221	1	0.15788	0.904483	0.026192	0.37804	0.45399	0.999999	0.89265	1	0.102	-5.6695	0.94328	0.76683	1	1	-0.33135	1.2755	0.30698	1	0.99153	1	-0.36011	0.6198	0.58061	1	0.37977	0.991608	0.102	0.079371	0.37804	1.2755	0.6198	0.18373	0.15788	0.40618	0.024377	0.15372	1	0.904483	1	0.526697	0.842845
GLT8D1	55830	-0.8902	-3.8273	-3.7379	0.18997	1	0.70679	1	-0.35456	-1.5527	0.8569	0.999999	0.24584	1	0.066917	-5.7461	0.74757	0.71939	1	1	-2.3373	-1.4139	0.77371	1	0.37663	1	-3.0582	-0.41534	0.15938	0.911551	0.98141	1	0.066917	-3.7379	-0.35456	-1.4139	-0.41534	0.13097	0.70679	0.21526	0.81662	0.90989	1	1	0.999999	1	1
GLT8D2	83468	0.39157	-5.8499	-2.5349	0.8649	1	0.88074	1	-0.36985	-1.5607	0.69368	0.999999	0.58816	1	-0.054061	-5.0418	0.85537	0.42627	1	1	-2.2638	-1.1199	0.29834	1	0.48618	1	-2.3193	-0.65956	0.11479	0.895506	0.91851	1	-0.054061	-2.5349	-0.36985	-1.1199	-0.65956	0.40313	0.88074	0.18582	0.73357	0.57674	1	1	0.999999	1	1
GLTP	51228	-0.70473	-1.409	-0.17654	0.433	1	0.066535	0.750761	2.6529	0.772	0.91324	0.999999	0.71068	1	-0.005325	-5.3207	0.6341	0.81725	1	1	-1.6617	0.32331	0.85368	1	0.99208	1	-1.1012	-0.70797	0.98058	1	0.99929	1	-0.005325	-0.17654	2.6529	0.32331	-0.70797	0.17682	0.066535	0.00016257	0.081442	0.33223	1	0.750761	0.007785	0.749303	0.972063
GLTPD2	388323	0.094859	-5.2678	-1.9817	0.46284	1	0.54491	1	-2.3768	-3.4879	0.76476	0.999999	0.88216	1	0.20772	-7.1715	0.94225	0.27446	1	1	-1.7742	-0.57501	0.91593	1	0.85445	1	-2.8836	-0.27619	0.90829	1	0.59295	1	0.20772	-1.9817	-2.3768	-0.57501	-0.27619	0.59106	0.54491	0.87174	0.027038	0.69455	1	1	0.999999	0.545638	1
GLUD1	2746	-0.85821	-3.7044	-0.8673	0.25994	1	0.13759	0.881291	0.44619	-2.147	0.36435	0.999999	0.95465	1	-0.59341	-6.2128	0.2278	0.75906	1	1	0.29001	-2.1181	0.71262	1	0.99816	1	-1.592	-1.3854	0.74479	1	0.48786	1	-0.59341	-0.8673	0.44619	0.29001	-1.3854	0.78747	0.13759	0.1402	0.098631	0.74516	1	0.881291	0.999999	0.886719	1
GLUD2	2747	-0.21037	-4.598	1.0056	0.45472	1	0.097967	0.825822	-0.50776	-0.026767	0.80062	0.999999	0.68414	1	-0.25971	-8.3219	0.080042	0.72468	0.901817	1	0.68353	-1.8194	0.60936	1	0.56728	1	-1.4207	-0.45504	0.91661	1	0.74424	1	-0.25971	1.0056	-0.026767	0.68353	-0.45504	0.67397	0.097967	0.045764	0.10336	0.7213	1	0.825822	0.664995	0.896222	1
GLUL	2752	-0.47368	-1.9558	-0.27684	0.69864	1	0.63267	1	1.8782	2.2637	0.48167	0.999999	0.71569	1	0.028919	-5.3522	0.79913	0.31487	1	1	0.014138	-0.99985	0.51939	1	0.99343	1	0.28358	-0.3224	0.93687	1	0.97834	1	0.028919	-0.27684	2.2637	0.014138	0.28358	0.083374	0.63267	0.00025149	0.28893	0.32984	0.910918	1	0.023528	1	0.997999
GLYAT	10249	-0.15727	-4.921	-1.2993	0.6741	1	0.54495	1	1.1585	-2.4673	0.06278	0.77563	0.5647	1	0.44864	-1.8232	0.14925	0.88976	1	1	0.68227	-1.1285	0.27751	1	0.48137	1	0.61459	0.39335	0.36939	1	0.95784	1	0.44864	-1.2993	1.1585	0.68227	0.61459	0.03882	0.54495	0.0071496	0.016677	0.085638	0.697564	1	0.199627	0.540479	0.871701
GLYATL1	92292	-2.1544	-5.5061	-4.9141	0.87169	1	0.62631	1	-2.2568	-2.1046	0.68874	0.999999	0.61395	1	0.22485	-5.4035	0.32207	0.207	1	1	-1.2561	-1.7398	0.85433	1	0.93818	1	-0.89989	-3.2952	0.029811	0.736803	0.84895	1	0.22485	-4.9141	-2.1046	-1.2561	-0.89989	0.073087	0.62631	0.79589	0.93815	0.41043	0.876679	1	1	1	1
GLYATL2	219970	0.38286	-0.41005	1.2415	0.081726	0.970487	0.08385	0.797569	0.80919	0.11358	0.08001	0.854455	0.32247	1	0.74952	-5.5147	0.61492	0.2371	1	1	0.55131	-0.10037	0.48559	1	0.057678	0.685914	0.26421	0.30018	0.43223	1	0.5772	1	0.74952	1.2415	0.80919	0.55131	0.30018	2.8641e-05	0.08385	0.097802	0.26204	0.061128	0.004332	0.797569	0.924723	1	0.725359
GLYATL3	389396	0.40568	-3.0474	-0.74497	0.46059	1	0.5196	1	-0.23262	-0.58436	0.5199	0.999999	0.10256	0.89261	-0.36573	-6.3652	0.37018	0.79381	1	1	-0.23023	-0.61361	0.042024	0.744385	0.32399	1	-1.0928	0.41377	0.37194	1	0.69656	1	-0.36573	-0.74497	-0.23262	-0.23023	0.41377	0.029947	0.5196	0.052755	0.33056	0.45096	0.625443	1	0.727982	1	1
GLYCTK	132158	0.13095	-3.293	1.4077	0.15838	1	0.046315	0.654532	-3.0408	-0.71333	0.59324	0.999999	0.91456	1	-0.3982	-8.1369	0.10948	0.062994	0.977837	1	0.45714	-0.61591	0.71271	1	0.6655	1	-0.7094	0.32813	0.37264	1	0.049533	0.693111	-0.3982	1.4077	-0.71333	0.45714	0.32813	0.83686	0.046315	0.36791	0.28218	0.38833	1	0.654532	1	1	0.993959
GLYR1	84656	0.37021	-3.8341	-2.5698	0.4312	1	0.90855	1	-2.9976	-2.3888	0.96619	0.999999	0.83892	1	-0.28622	-2.6278	0.48394	0.82926	1	1	-1.6481	-1.4885	0.57558	1	0.90831	1	0.28183	-0.84099	0.80066	1	0.77505	1	-0.28622	-2.5698	-2.3888	-1.4885	0.28183	0.56907	0.90855	0.96577	0.42602	0.1132	1	1	1	1	0.895506
GM2A	2760	0.044124	-2.6772	0.76209	0.52006	1	0.019894	0.468696	-1.3108	1.5087	0.10347	0.941793	0.29753	1	-0.16273	-6.5582	0.015591	0.17336	0.447714	1	-0.23556	1.188	0.019954	0.577503	0.27671	0.97475	0.28676	-0.19569	0.73957	1	0.44851	1	-0.16273	0.76209	1.5087	1.188	0.28676	0.95966	0.019894	0.00051308	0.01755	0.34044	1	0.468696	0.042715	0.483431	1
GMCL1	64395	0.22706	-3.092	-1.6222	0.3824	1	0.85329	1	0.17052	1.4233	0.99709	0.999999	0.96052	1	-0.33588	-5.4933	0.48402	0.6738	1	1	-2.3417	-2.0678	0.97941	1	0.99306	1	0.8777	0.58366	0.88779	1	0.99651	1	-0.33588	-1.6222	1.4233	-2.0678	0.8777	0.78327	0.85329	0.18602	0.43405	0.098007	1	1	0.987139	1	0.879862
GMDS	2762	-0.71191	-5.8767	-5.6096	0.96366	1	0.99964	1	0.30016	-0.72178	0.13476	0.999999	0.73267	1	-0.0069966	-5.5436	0.4895	0.89291	1	1	1.8509	1.7824	0.33063	1	0.52145	1	0.55798	-1.0068	0.364	1	0.80553	1	-0.0069966	-5.6096	0.30016	1.8509	0.55798	0.43686	0.99964	0.48221	2.7277e-07	0.26045	1	1	0.999999	0.000165	0.97538
GMEB1	10691	-0.93424	-4.9469	-0.83395	0.60914	1	0.79008	1	-0.50502	-0.033822	0.55946	0.999999	0.14543	0.956242	-0.11102	-6.2303	0.46816	0.28468	1	1	-2.2278	-1.6496	0.046668	0.762354	0.27572	0.973908	-2.079	-0.82685	0.43565	1	0.29846	0.951879	-0.11102	-0.83395	-0.033822	-1.6496	-0.82685	0.43784	0.79008	0.61856	0.77471	0.74259	1	1	1	1	1
GMEB2	26205	-1.6805	-5.4487	-2.3982	0.05058	0.943757	0.33088	1	-2.3743	-1.4351	0.86432	0.999999	0.8921	1	-1.1232	-6.8395	0.14919	0.49786	1	1	-1.5257	-1.3662	0.2738	1	0.94077	1	-3.2563	-2.0471	0.90303	1	0.71758	1	-1.1232	-2.3982	-1.4351	-1.3662	-2.0471	0.68581	0.33088	0.73877	0.66125	0.83601	1	1	1	1	1
GMFB	2764	0.069967	-4.2609	-2.5125	0.842	1	0.9585	1	-1.208	-2.1967	0.75083	0.999999	0.99548	1	0.21804	-4.6681	0.56307	0.64014	1	1	-0.72865	-2.5107	0.049576	0.77137	0.41967	1	-0.8351	-0.63408	0.085288	0.871067	0.9534	1	0.21804	-2.5125	-1.208	-0.72865	-0.63408	0.13502	0.9585	0.67452	0.95322	0.13762	1	1	0.999999	1	0.829544
GMFG	9535	-0.28274	-4.674	-0.58574	0.87864	1	0.93074	1	-1.3661	-0.56648	0.28321	0.999999	0.1727	0.974656	-1.0398	-7.1446	0.72736	0.82722	1	1	-2.0072	0.076485	0.58534	1	0.4857	1	-2.067	-2.5558	0.90519	1	0.77887	1	-1.0398	-0.58574	-0.56648	0.076485	-2.067	0.44884	0.93074	0.46303	0.60037	0.91245	1	1	1	1	1
GMIP	51291	0.19338	-5.1274	-2.8603	0.90537	1	0.98616	1	-2.2757	0.64943	0.70377	0.999999	0.5522	1	-1.4162	-6.6381	0.97016	0.83331	1	1	-0.54005	0.86956	0.82392	1	0.072351	0.73072	-0.64827	0.37359	0.19949	0.938156	0.34869	0.982333	-1.4162	-2.8603	0.64943	0.86956	0.37359	0.8961	0.98616	0.35393	0.082828	0.19414	1	1	1	0.751209	0.869729
GML	2765	-0.96694	-6.1178	-3.9145	0.84903	1	0.98576	1	-2.7878	-1.4577	0.76435	0.999999	0.18008	0.983253	0.37466	-7.4565	0.68945	0.18132	1	1	-2.0942	-4.2357	0.2705	1	0.084581	0.753687	-4.2958	-2.3855	0.13546	0.900974	0.011009	0.542662	0.37466	-3.9145	-1.4577	-2.0942	-2.3855	0.35931	0.98576	0.57162	0.92093	0.95222	1	1	1	1	1
GMNC	647309	0.399	-3.038	-2.085	0.11027	1	0.89379	1	-2.9192	-1.001	0.3209	0.999999	0.84655	1	0.44839	-7.0967	0.81077	0.17346	1	1	-0.82225	1.0467	0.14653	0.944749	0.32803	1	-0.25795	0.4708	0.40183	1	0.61305	1	0.44839	-2.085	-1.001	1.0467	0.4708	0.0051152	0.89379	0.22367	0.12789	0.30384	0.231513	1	1	0.825626	0.955219
GMNN	51053	-0.29255	-6.2666	-1.7477	0.69584	1	0.7975	1	-3.1673	0.36792	0.15349	0.999999	0.0076465	0.27923	-0.42409	-7.0112	0.77332	0.33662	1	1	-0.87681	-0.20896	0.10735	0.902835	0.0020422	0.207063	-1.1133	-2.0001	0.044485	0.784021	0.029135	0.610405	-0.42409	-1.7477	0.36792	-0.20896	-1.1133	0.959	0.7975	0.074806	0.71975	0.63065	1	1	0.805254	1	1
GMPPA	29926	0.31927	-2.8965	-0.012748	0.26283	1	0.37721	1	-1.4457	-0.67923	0.98599	0.999999	0.18258	0.986471	-0.4256	-6.0706	0.23639	0.63406	1	1	-1.6179	-0.74925	0.50459	1	0.43915	1	-0.24675	-0.62956	0.98431	1	0.23845	0.905626	-0.4256	-0.012748	-0.67923	-0.74925	-0.24675	0.59552	0.37721	0.66311	0.67435	0.54261	1	1	1	1	1
GMPPB	29925	-7.6783	-3.9836	-6.0921	0.54934	1	0.99983	1	-2.4578	-3.8237	0.42403	0.999999	0.32197	1	-0.011708	-0.48762	0.97914	0.49824	1	1	0.20754	0.11641	0.79286	1	0.10489	0.784454	0.43516	-5.4572	0.54863	1	0.37656	0.990211	-0.011708	-3.9836	-2.4578	0.20754	0.43516	0.46821	0.54934	0.99204	0.17628	0.21644	1	1	0.999999	0.976309	0.955984
GMPR	2766	0.014164	-3.3469	1.6155	0.60874	1	0.027663	0.53702	-1.7836	0.66489	0.62547	0.999999	0.61494	1	-0.090452	-5.0847	0.28538	0.81127	1	1	-1.2236	0.1701	0.0552	0.795818	0.42018	1	0.40264	0.29924	0.40013	1	0.11311	0.803303	-0.090452	1.6155	0.66489	0.1701	0.40264	0.39544	0.027663	0.33288	0.80076	0.060026	1	0.53702	1	1	0.819092
GMPR2	51292	-0.21579	-6.175	-0.92395	0.99298	1	0.56574	1	-2.6979	-1.413	0.087089	0.882771	0.20436	1	-1.3416	-7.1348	0.50629	0.83917	1	1	-1.0026	-1.438	0.49205	1	0.031214	0.573371	-2.0812	-0.87837	0.012174	0.629174	0.39607	0.996984	-1.3416	-0.92395	-1.413	-1.0026	-0.87837	0.92355	0.56574	0.73284	0.55988	0.22662	1	1	1	1	0.899982
GMPS	8833	-3.8183	-5.852	-6.0229	0.61332	1	0.99012	1	-1.4219	-1.5335	0.0091664	0.244649	0.53112	1	-0.018124	-7.6507	0.10846	0.82906	0.974958	1	-0.45487	-5.2248	0.931	1	0.58565	1	-2.7941	-2.608	0.34292	1	0.1436	0.833608	-0.018124	-5.852	-1.4219	-0.45487	-2.608	0.31922	0.61332	0.71958	0.33539	0.96357	1	1	0.999999	1	1
GNA11	2767	-0.13796	-6.8233	-2.0695	0.67073	1	0.9289	1	-1.1732	0.19018	0.98441	0.999999	0.99426	1	-0.17141	-7.0036	0.49356	0.53815	1	1	-3.1738	-0.97542	0.67995	1	0.99328	1	-1.6607	-0.45595	0.5277	1	0.99091	1	-0.17141	-2.0695	0.19018	-0.97542	-0.45595	0.68224	0.9289	0.67241	0.81057	0.90535	1	1	1	1	1
GNA12	2768	-0.35425	-4.1517	-2.8439	0.21163	1	0.79159	1	-0.030271	-1.0064	0.74027	0.999999	0.036935	0.604992	-0.13106	-6.4918	0.67647	0.30437	1	1	-1.8761	-0.10925	0.35977	1	0.57306	1	-0.47442	-0.20734	0.76814	1	0.49969	1	-0.13106	-2.8439	-0.030271	-0.10925	-0.20734	0.76541	0.79159	0.49729	0.64603	0.71174	1	1	0.999999	1	1
GNA13	10672	0.88663	-6.2672	-3.9601	0.87827	1	0.90476	1	-2.146	-1.2496	0.16933	0.999999	0.58058	1	-1.5914	-6.0812	0.38052	0.99355	1	1	-2.5517	-4.5406	0.6621	1	0.12305	0.81696	-4.9927	-1.3247	0.4013	1	0.28144	0.936976	-1.5914	-3.9601	-1.2496	-2.5517	-1.3247	0.95049	0.90476	0.65704	0.9107	0.86333	1	1	1	1	1
GNA14	9630	-1.1006	-6.3196	-1.0682	0.72553	1	0.77098	1	-2.1664	-2.2344	0.91368	0.999999	0.64479	1	-0.033373	-6.9643	0.78973	0.89866	1	1	-2.9497	-2.1054	0.6674	1	0.49939	1	-3.2862	-1.3355	0.36462	1	0.68365	1	-0.033373	-1.0682	-2.1664	-2.1054	-1.3355	0.53816	0.77098	0.91722	0.92374	0.29916	1	1	0.999999	1	0.952699
GNA15	2769	-0.086544	-5.6081	-2.3599	0.95895	1	0.81275	1	-0.21208	-0.73174	0.29112	0.999999	0.019011	0.450424	-1.0531	-4.5992	0.67161	0.92036	1	1	-0.35959	-2.096	0.43726	1	0.021164	0.511478	-1.9388	-0.60425	0.012896	0.634562	0.4944	1	-1.0531	-2.3599	-0.21208	-0.35959	-0.60425	0.95224	0.81275	0.24696	0.75483	0.90195	1	1	0.999999	1	1
GNAI1	2770	0.52407	-1.3175	1.3683	0.17255	1	0.022636	0.485599	0.50379	1.758	1.8276e-05	0.001109	0.34585	1	0.24275	-4.8284	2.7277e-07	0.95625	8.3e-05	1	0.28986	1.77	0.049217	0.77137	0.99665	1	1.4969	0.442	0.26753	0.980295	0.99023	1	0.24275	1.3683	1.758	1.77	1.4969	0.0090808	0.022636	0.005394	0.0076258	0.0012234	0.329851	0.485599	0.226088	0.352592	0.367987
GNAI2	2771	0.45184	-4.6684	-0.088159	0.41238	1	0.47246	1	-0.67679	-1.7506	0.32831	0.999999	0.27971	1	-0.049161	-4.4317	0.53674	0.12753	1	1	0.44509	-2.3922	0.5172	1	0.79126	1	-0.018983	-0.50148	0.55451	1	0.97467	1	-0.049161	-0.088159	-0.67679	0.44509	-0.018983	0.43563	0.47246	0.36262	0.20861	0.077184	1	1	0.999999	0.993416	0.847952
GNAI3	2773	-0.032183	-3.1929	-2.5023	0.20258	1	0.4793	1	-2.5526	-0.94349	0.41154	0.999999	0.16498	0.968424	-0.30258	-6.9016	0.015336	0.48744	0.442346	1	-1.8309	-0.71681	0.89467	1	0.1066	0.788555	-0.92753	-0.29938	0.86372	1	0.36965	0.987195	-0.30258	-2.5023	-0.94349	-0.71681	-0.29938	0.70181	0.4793	0.56132	0.8557	0.54756	1	1	1	1	1
GNAL	2774	0.40472	-4.9232	0.46148	0.52786	1	0.26177	0.989834	-1.9334	-0.41613	0.9763	0.999999	0.42907	1	-0.071033	-5.6594	0.31007	0.18751	1	1	-0.68302	-0.99529	0.81249	1	0.4977	1	-1.9702	0.060502	0.62291	1	0.29165	0.946808	-0.071033	0.46148	-0.41613	-0.68302	0.060502	0.59033	0.26177	0.6299	0.78239	0.36389	1	0.989834	1	1	0.987052
GNAO1	2775	-0.17383	-5.9163	-3.1356	0.95636	1	0.99355	1	-0.274	-0.88283	0.29291	0.999999	0.43969	1	0.21473	-5.8516	0.0028382	0.58176	0.161649	1	-2.028	-0.96078	0.94059	1	0.57236	1	-2.3608	0.51388	0.92526	1	0.8526	1	0.21473	-3.1356	-0.274	-0.96078	0.51388	0.13067	0.99355	0.27621	0.35236	0.1671	1	1	0.999999	1	0.84722
GNAQ	2776	-0.1314	-4.9422	-0.0047402	0.39497	1	0.44965	1	0.1148	-0.27972	0.76238	0.999999	0.80855	1	-0.49591	-6.066	0.17271	0.96282	1	1	-1.4672	-0.50941	0.74428	1	0.3021	0.993845	-0.11547	-0.32694	0.30196	0.988637	0.48526	1	-0.49591	-0.0047402	0.1148	-0.50941	-0.11547	0.96649	0.44965	0.41805	0.53702	0.11227	1	1	0.999999	1	0.895506
GNAS	2778	0.38837	-3.6601	-2.5615	0.18981	1	0.87077	1	-1.4594	-1.0926	0.99559	0.999999	0.7788	1	0.20508	-5.5537	0.89867	0.4422	1	1	-0.47004	-1.2591	0.55592	1	0.51776	1	-0.39423	0.034938	0.91053	1	0.96319	1	0.20508	-2.5615	-1.0926	-0.47004	0.034938	0.14745	0.87077	0.77901	0.75669	0.26789	1	1	1	1	0.926951
GNAT1	2779	0.10933	-2.5603	1.2284	0.41121	1	0.053772	0.697694	-0.50069	-0.30234	0.29818	0.999999	0.91633	1	0.24625	-5.59	0.1971	0.29652	1	1	0.37504	0.15913	0.34202	1	0.38975	1	-0.71782	0.19839	0.91721	1	0.43411	1	0.24625	1.2284	-0.30234	0.37504	0.19839	0.091818	0.053772	0.61022	0.27994	0.36377	0.935021	0.697694	1	1	0.987052
GNAT2	2780	-0.17942	-4.8968	0.031606	0.36165	1	0.23441	0.970748	-1.5208	0.19493	0.96698	0.999999	0.14668	0.956266	0.061418	-3.923	0.231	0.51564	1	1	0.64421	-2.7768	0.092612	0.879632	0.023217	0.51871	-1.9421	-0.46261	0.0090404	0.625814	0.90877	1	0.061418	0.031606	0.19493	0.64421	-0.46261	0.10586	0.23441	0.5312	0.06891	0.49132	0.96986	0.970748	1	0.820793	1
GNAT3	346562	0.18117	-3.4312	-3.3377	0.42308	1	0.93311	1	-2.1868	0.042911	0.43002	0.999999	0.096429	0.875856	0.027112	-6.6276	0.93304	0.0085292	1	0.687987	-1.5939	0.47276	0.19972	0.990844	0.59957	1	-2.1738	0.9547	0.52919	1	0.38998	0.994467	0.027112	-3.3377	0.042911	0.47276	0.9547	0.66718	0.93311	0.22301	0.27027	0.044123	1	1	1	0.966916	0.676526
GNAZ	2781	0.42317	-5.1256	-1.0937	0.84973	1	0.84052	1	-1.8119	-0.19219	0.43054	0.999999	0.55491	1	-0.37352	-5.5456	0.57713	0.92535	1	1	-0.80588	-2.2164	0.17883	0.980313	0.42612	1	-1.3988	0.16798	0.24407	0.971819	0.065316	0.736744	-0.37352	-1.0937	-0.19219	-0.80588	0.16798	0.2288	0.84052	0.61979	0.33563	0.20482	1	1	1	1	0.87873
GNB1	2782	-1.1698	-3.1277	-0.60325	0.27115	1	0.34796	1	0.73891	1.322	0.56781	0.999999	0.3319	1	0.09331	-6.9109	0.00091023	0.72409	0.069866	1	-1.7719	-0.34411	0.67351	1	0.88767	1	-1.6964	-0.72438	0.071854	0.840396	0.73757	1	0.09331	-0.60325	1.322	-0.34411	-0.72438	0.3833	0.34796	0.023514	0.402	0.62301	1	1	0.499704	1	1
GNB1L	54584	-3.5524	-5.2216	0.63494	0.75987	1	0.065564	0.745878	1.1709	-1.8899	0.79377	0.999999	0.54881	1	-1.2105	-7.0176	0.14088	0.32952	1	1	-1.9118	-0.56113	0.64482	1	0.020854	0.511478	-1.0137	-2.9869	0.11503	0.896096	0.75012	1	-1.2105	0.63494	1.1709	-0.56113	-1.0137	0.85361	0.065564	0.13791	0.24029	0.83985	1	0.745878	0.999999	0.943661	1
GNB2	2783	-0.9776	-5.8784	-4.1525	0.58053	1	0.99907	1	-2.7418	-1.4569	0.77755	0.999999	0.15067	0.963744	-0.0040335	-5.6713	0.035782	0.001405	0.675434	0.289773	-4.0025	-4.6102	0.66196	1	0.42905	1	-0.95918	-1.5304	0.00049071	0.234367	0.014285	0.55043	-0.0040335	-4.1525	-1.4569	-4.0025	-0.95918	0.51857	0.99907	0.72157	0.99817	0.83729	1	1	1	1	1
GNB3	2784	-1.461	-6.339	-1.6797	0.94508	1	0.78961	1	-2.6026	-0.4064	0.94258	0.999999	0.26666	1	-0.083676	-6.2977	0.88675	0.038294	1	0.966492	-3.0003	-1.247	0.50491	1	0.94842	1	-2.69	-0.92368	0.65476	1	0.55624	1	-0.083676	-1.6797	-0.4064	-1.247	-0.92368	0.38793	0.78961	0.46097	0.71161	0.54459	1	1	1	1	1
GNB4	59345	-0.1923	-4.9866	-1.4676	0.15121	1	0.49739	1	-2.9749	-0.93023	0.24363	0.999999	0.6239	1	-0.32092	-5.5379	0.87402	0.98001	1	1	-1.7482	-0.8739	0.90055	1	0.87465	1	-1.5858	-0.47412	0.47012	1	0.022666	0.586442	-0.32092	-1.4676	-0.93023	-0.8739	-0.47412	0.64548	0.49739	0.17586	0.56256	0.35999	1	1	0.979646	1	0.98634
GNB5	10681	0.31721	-3.4656	-1.7655	0.69507	1	0.61128	1	-3.2317	-1.6711	0.93881	0.999999	0.48249	1	-0.36314	-7.1721	0.31551	0.63318	1	1	0.55406	-0.84356	0.64974	1	0.7442	1	-0.29676	0.14445	0.59871	1	0.48266	1	-0.36314	-1.7655	-1.6711	0.55406	0.14445	0.81318	0.61128	0.38617	0.069036	0.41485	1	1	1	0.820793	1
GNE	10020	-0.36734	-3.9134	1.4513	0.26343	1	0.0076946	0.302925	-0.13699	-0.92657	0.64993	0.999999	0.5164	1	0.78113	-3.4882	0.30083	0.55035	1	1	-0.25308	-1.6734	0.47905	1	0.46743	1	-0.99823	0.27547	0.36539	1	0.046307	0.680369	0.78113	1.4513	-0.13699	-0.25308	0.27547	1.8276e-05	0.0076946	0.089763	0.76363	0.32826	0.003189	0.302925	0.892898	1	0.970509
GNG10	2790	-0.68738	-6.0664	-3.4307	0.6522	1	0.84799	1	-1.5648	-2.8983	0.48196	0.999999	0.11254	0.916805	-1.7464	-7.1639	0.51536	0.99983	1	1	-3.7387	-0.9638	0.5249	1	0.0098456	0.379604	-2.6963	-0.555	0.5167	1	0.6597	1	-1.7464	-3.4307	-1.5648	-0.9638	-0.555	0.96502	0.84799	0.76176	0.63048	0.61968	1	1	0.999999	1	1
GNG11	2791	0.22888	-5.385	-3.8591	0.50555	1	0.91136	1	-0.521	0.047089	0.90527	0.999999	0.60059	1	-0.12803	-3.3987	0.75661	0.22572	1	1	0.42365	2.0531	0.94092	1	0.91421	1	1.3153	1.7611	0.58513	1	0.84519	1	-0.12803	-3.8591	0.047089	2.0531	1.7611	0.67059	0.91136	0.63951	0.23836	0.11031	1	1	1	0.942295	0.798759
GNG12	55970	0.22508	-3.1822	-1.3358	0.24383	1	0.11674	0.852769	-0.30392	-3.272	0.38793	0.999999	0.18453	0.987058	-0.021895	-8.1455	0.66101	0.24227	1	1	-1.1386	-1.8188	0.20591	0.991763	0.12093	0.814771	-1.9162	-0.61193	0.2797	0.985876	0.80003	1	-0.021895	-1.3358	-0.30392	-1.1386	-0.61193	0.52625	0.11674	0.39416	0.39144	0.77357	1	0.852769	0.999999	1	1
GNG13	51764	-0.25379	-4.7032	-1.8623	0.49767	1	0.78264	1	-2.849	-0.80827	0.92544	0.999999	0.36509	1	-0.07171	-5.7027	0.59007	0.55638	1	1	-0.43772	-2.5911	0.88107	1	0.25956	0.958817	-1.0826	-0.81543	0.72583	1	0.54737	1	-0.07171	-1.8623	-0.80827	-0.43772	-0.81543	0.61675	0.78264	0.2007	0.41327	0.50859	1	1	1	1	1
GNG2	54331	0.2379	-1.7182	0.88195	0.5386	1	0.20267	0.953875	1.0498	0.40697	0.093136	0.90477	0.2745	1	0.059586	-2.9848	0.54039	0.31619	1	1	0.18516	0.37451	0.5547	1	0.10512	0.784454	0.1326	0.29954	0.91441	1	0.50919	1	0.059586	0.88195	1.0498	0.37451	0.29954	0.682	0.20267	0.028385	0.54192	0.24125	1	0.953875	0.505052	1	0.906381
GNG3	2785	0.18295	-3.712	-0.93237	0.30553	1	0.54275	1	0.1933	0.14063	0.90376	0.999999	0.47728	1	0.67081	-6.6791	0.96186	0.80538	1	1	-0.57272	0.06747	0.73958	1	0.92149	1	-0.94016	0.17613	0.93304	1	0.022771	0.586442	0.67081	-0.93237	0.1933	0.06747	0.17613	0.03492	0.54275	0.1016	0.033938	0.66039	0.667113	1	0.936448	0.583825	1
GNG4	2786	-0.68438	-2.9624	-0.28941	0.47149	1	0.78201	1	-2.2564	-0.71984	0.08549	0.87526	0.9349	1	-0.19664	-3.8418	0.16434	0.0083088	1	0.684789	-1.2182	-0.56631	0.88985	1	0.36873	1	-0.76717	-1.7597	0.73487	1	0.7592	1	-0.19664	-0.28941	-0.71984	-0.56631	-0.76717	0.34439	0.78201	0.95199	0.17578	0.16889	1	1	1	0.883998	0.913127
GNG5	2787	-3.1401	-6.4214	-3.8615	0.81365	1	0.97115	1	1.384	-3.3279	0.12756	0.999999	0.47291	1	-0.23283	-4.3437	0.49219	0.83905	1	1	-1.3388	-2.7494	0.26557	1	0.11846	0.811902	-1.8375	-1.6996	0.19813	0.938156	0.12735	0.818719	-0.23283	-3.8615	1.384	-1.3388	-1.6996	0.82087	0.97115	0.10683	0.45321	0.37481	1	1	0.954344	1	0.988912
GNG7	2788	-0.42185	-5.2024	-2.2678	0.69851	1	0.95453	1	0.84938	-0.086519	0.91722	0.999999	0.19367	0.995526	0.29529	-4.9438	0.53816	0.51431	1	1	-2.6686	-2.338	0.7386	1	0.92374	1	-2.2297	-0.89449	0.9399	1	0.29916	0.952699	0.29529	-2.2678	0.84938	-2.338	-0.89449	0.4168	0.95453	0.24631	0.88086	0.72897	1	1	0.999999	1	1
GNG8	94235	0.21453	-3.375	-0.86477	0.33957	1	0.719	1	-0.96934	0.48255	0.07939	0.851962	0.022215	0.487513	-0.054749	-8.145	0.34814	0.88244	1	1	-0.59256	-0.99431	4.5007e-05	0.011505	0.99767	1	-2.0359	-2.1359	0.40701	1	0.99979	1	-0.054749	-0.86477	0.48255	-0.59256	-2.0359	0.54284	0.719	0.40787	0.37618	0.93946	1	1	1	1	1
GNGT1	2792	-0.39122	-0.66029	0.93975	0.38726	1	0.18695	0.937962	0.97234	0.31791	0.98777	0.999999	0.627	1	0.26348	-6.4255	0.804	0.54144	1	1	-0.5217	0.40599	0.67248	1	0.99253	1	0.04055	0.12079	0.61621	1	0.91588	1	0.26348	0.93975	0.97234	0.40599	0.12079	0.15421	0.18695	0.071855	0.53288	0.18321	1	0.937962	0.820701	1	0.858328
GNGT2	2793	-0.20997	-5.2158	-1.8242	0.86861	1	0.44446	1	-1.5334	-1.765	0.72448	0.999999	0.29367	1	-0.68292	-6.412	0.10319	0.6411	0.962898	1	-1.8997	-0.3871	0.88101	1	0.91005	1	-1.0183	-0.91905	0.86637	1	0.45268	1	-0.68292	-1.8242	-1.5334	-0.3871	-0.91905	0.91268	0.44446	0.82327	0.28831	0.73738	1	1	0.999999	0.985848	1
GNL1	2794	-0.46371	-5.7365	-3.9697	0.83589	1	0.91682	1	1.0964	-1.25	0.18377	0.999999	0.53182	1	-0.91115	-7.3579	0.046207	0.57612	0.754824	1	-2.0139	1.0614	0.24368	1	0.16666	0.867919	-0.17698	-0.20682	0.35365	1	0.27004	0.929074	-0.91115	-3.9697	1.0964	1.0614	-0.17698	0.36928	0.91682	0.085149	0.129	0.69067	1	1	0.873091	0.826404	1
GNL2	29889	-3.7032	-3.2165	-4.1883	0.098751	0.994028	0.9932	1	0.59865	-2.4741	0.90133	0.999999	0.95599	1	-2.738	-7.952	0.23659	0.62793	1	1	2.8261	-5.5583	0.56304	1	0.86004	1	0.19307	-4.4342	0.66406	1	0.87932	1	-2.738	-3.2165	0.59865	2.8261	0.19307	0.58871	0.098751	0.21536	2.7277e-07	0.13739	1	0.994028	0.999999	0.000165	0.90388
GNL3	26354	-4.3629	-3.3072	-5.1802	0.53946	1	1	1	-1.5628	-4.6318	0.82128	0.999999	0.72558	1	-0.39425	-7.4586	0.13857	0.24541	1	1	1.8438	-5.4854	0.40028	1	0.93678	1	0.076546	-4.9183	0.36873	1	0.41669	1	-0.39425	-3.3072	-1.5628	1.8438	0.076546	0.51163	0.53946	0.83381	0.0001312	0.15994	1	1	0.999999	0.026458	0.911551
GNL3L	54552	-4.3256	-5.4851	-5.4188	0.74572	1	0.99003	1	1.1933	-5.209	0.8395	0.999999	0.24621	1	-3.2814	-7.7828	0.63193	0.97521	1	1	1.1588	-4.5767	0.15706	0.955129	0.5985	1	0.58395	-4.676	0.8868	1	0.595	1	-3.2814	-5.4188	1.1933	1.1588	0.58395	0.95362	0.99003	0.11888	0.001668	0.16726	1	1	0.989077	0.159328	0.913127
GNLY	10578	-0.27933	-5.8722	-2.3223	0.60217	1	0.93036	1	-3.0102	-1.614	0.32463	0.999999	0.2743	1	-1.3562	-7.5361	0.35926	0.81796	1	1	-1.4051	-0.93279	0.91054	1	0.18298	0.890367	-1.6346	0.0050014	0.63418	1	0.69567	1	-1.3562	-2.3223	-1.614	-0.93279	0.0050014	0.9736	0.93036	0.85434	0.66899	0.1805	1	1	1	1	0.854874
GNMT	27232	0.43947	-3.6109	2.5132	0.27112	1	0.0040542	0.205529	0.14098	1.2343	0.62317	0.999999	0.71705	1	-0.16639	-2.986	0.92706	0.081567	1	1	0.87232	-0.16144	0.92738	1	0.43402	1	0.13466	0.69796	0.48715	1	0.94995	1	-0.16639	2.5132	1.2343	0.87232	0.69796	0.69444	0.0040542	0.13808	0.063843	0.11049	1	0.205529	0.952692	0.815708	0.798759
GNPAT	8443	0.15154	-5.0603	0.46754	0.5399	1	0.074031	0.772462	-0.79568	-0.70028	0.8022	0.999999	0.84777	1	0.034876	-5.926	0.31021	0.99983	1	1	0.10887	-0.65865	0.78172	1	0.53063	1	-1.8322	0.22285	0.097784	0.879862	0.26879	0.927853	0.034876	0.46754	-0.70028	0.10887	0.22285	0.81118	0.074031	0.81633	0.24346	0.32518	1	0.772462	1	1	0.968095
GNPDA1	10007	0.33012	-0.26673	1.5343	0.01066	0.752764	0.035123	0.584235	1.2116	1.6683	0.28186	0.999999	0.058633	0.727196	0.22116	-4.876	0.1303	0.9777	1	1	1.0395	0.74117	0.0017236	0.162084	2.7277e-07	0.000165	0.54417	0.57585	0.00059055	0.253166	0.000596	0.231199	0.22116	1.5343	1.6683	1.0395	0.57585	0.081547	0.035123	0.0041224	0.039911	0.072304	0.907387	0.584235	0.187511	0.730632	0.740606
GNPDA2	132789	-0.56857	-5.5171	-0.46235	0.99312	1	0.24973	0.981981	-2.3044	-2.6049	0.62914	0.999999	0.7347	1	-0.58287	-6.7297	0.81109	0.84886	1	1	-0.5236	-0.96562	0.30456	1	0.16972	0.873036	-0.99613	-1.3329	0.10718	0.889776	0.61697	1	-0.58287	-0.46235	-2.3044	-0.5236	-0.99613	0.69898	0.24973	0.95136	0.21213	0.43281	1	0.981981	0.999999	0.995928	1
GNPNAT1	64841	-2.3893	-6.6907	-4.5834	0.89177	1	0.98989	1	-0.41531	-2.2198	1.0092e-05	0.000647	8.4559e-06	0.001171	0.58061	-7.6191	0.87786	0.24149	1	1	-3.2553	-4.1559	0.93077	1	0.44798	1	-1.4348	-1.8183	0.045355	0.784021	0.42573	1	0.58061	-4.5834	-0.41531	-3.2553	-1.4348	0.031693	0.98989	0.32447	0.99537	0.51249	0.640538	1	0.999999	1	1
GNPTAB	79158	-0.69987	-4.8075	-1.2834	0.67979	1	0.4407	1	-1.4063	-1.8268	2.7277e-07	2.8e-05	0.24144	1	-0.0098143	-6.5752	2.7277e-07	0.64163	8.3e-05	1	-0.45044	-3.3466	0.51139	1	0.97784	1	-1.5015	-1.5783	0.9642	1	0.68455	1	-0.0098143	-1.2834	-1.4063	-0.45044	-1.5015	0.41955	0.4407	0.46912	0.16642	0.72792	1	1	0.999999	0.965552	1
GNPTG	84572	0.24015	-4.1369	-0.32406	0.65761	1	0.45314	1	-3.4733	-2.4722	0.78199	0.999999	0.66112	1	0.21909	-6.7851	0.9908	0.81964	1	1	-1.8105	-1.2286	0.66894	1	0.73472	1	-0.61079	0.43747	0.53215	1	0.76964	1	0.21909	-0.32406	-2.4722	-1.2286	0.43747	0.14437	0.45314	0.94131	0.80342	0.14127	1	1	1	1	0.833099
GNRH1	2796	0.76558	-4.0738	-0.13017	0.8637	1	0.19081	0.93987	-1.7661	-0.67762	0.65592	0.999999	0.34014	1	0.32107	-5.7606	0.16145	0.17035	1	1	-0.41082	0.25348	0.9467	1	0.87432	1	0.49997	0.33413	0.60025	1	0.30873	0.957801	0.32107	-0.13017	-0.67762	0.25348	0.49997	0.15245	0.19081	0.82438	0.38508	0.36387	1	0.93987	1	1	1
GNRH2	2797	-0.39199	-4.0353	-0.18388	0.25261	1	0.10645	0.833077	-0.78028	-0.90842	0.96926	0.999999	0.3015	1	-0.26466	-7.2107	0.65503	0.044632	1	0.973587	-0.94303	0.23701	0.20695	0.992032	0.50232	1	-1.0729	-1.0154	0.52519	1	0.24425	0.909953	-0.26466	-0.18388	-0.78028	0.23701	-1.0154	0.86679	0.10645	0.58731	0.061863	0.53648	1	0.833077	0.999999	0.69839	1
GNRHR	2798	-1.5796	-3.4489	-0.867	0.3852	1	0.19767	0.947062	-1.838	-0.036552	0.35371	0.999999	0.39796	1	-0.72802	-6.4936	0.34473	0.98779	1	1	0.42176	-2.0031	0.75717	1	0.41925	1	-2.2486	-1.0381	0.40075	1	0.0026958	0.346991	-0.72802	-0.867	-0.036552	0.42176	-1.0381	0.9533	0.19767	0.13027	0.46072	0.41269	1	0.947062	0.946881	1	1
GNS	2799	0.39862	-4.8506	-1.6358	0.64127	1	0.68366	1	-1.0927	-3.099	0.29688	0.999999	0.83131	1	0.066203	-6.2953	0.37364	0.82002	1	1	-1.0335	-0.70256	0.4808	1	0.095086	0.773254	-0.8993	1.0552	0.50384	1	0.015324	0.565272	0.066203	-1.6358	-1.0927	-0.70256	1.0552	0.35976	0.68366	0.32564	0.1724	0.069257	1	1	0.999999	0.879372	0.740472
GOLGA1	2800	0.37879	-5.6918	0.53282	0.71357	1	0.13211	0.872023	-3.2697	0.99396	0.079687	0.854243	0.083977	0.840184	0.61145	-6.7424	0.26388	0.23249	1	1	-0.7611	-0.064869	0.52269	1	0.024802	0.5286	-2.0945	0.39775	0.086402	0.87641	0.68082	1	0.61145	0.53282	0.99396	-0.064869	0.39775	0.056216	0.13211	0.054154	0.28795	0.23337	0.810383	0.872023	0.711692	0.985657	0.901815
GOLGA2	2801	-0.61189	-5.5509	-4.3139	0.3184	1	0.9415	1	-4.6719	-3.0699	0.52923	0.999999	0.20211	1	-0.70178	-7.5188	0.29996	0.22167	1	1	-1.0765	-0.26334	0.33748	1	0.0017978	0.194219	-5.0131	-2.2877	0.0048059	0.58239	0.07055	0.740606	-0.70178	-4.3139	-3.0699	-0.26334	-2.2877	0.3676	0.9415	0.95427	0.42232	0.69058	1	1	1	1	1
GOLGA3	2802	-0.047	-3.7712	-1.5901	0.28624	1	0.58716	1	-0.50537	0.25828	0.99052	0.999999	0.88869	1	0.12589	-5.8847	0.85561	0.24198	1	1	-1.9696	-1.452	0.19154	0.986331	0.38105	1	-0.35846	0.27805	0.58851	1	0.9031	1	0.12589	-1.5901	0.25828	-1.452	0.27805	0.2803	0.58716	0.59471	0.40771	0.12309	1	1	1	1	0.813433
GOLGA4	2803	-0.066483	-5.8714	1.6699	0.95123	1	0.050027	0.676476	-1.6409	-0.77905	0.99408	0.999999	0.84904	1	0.58171	-7.2563	0.97839	0.70495	1	1	0.95635	-1.2201	0.19808	0.989874	0.81742	1	-2.0299	0.40411	0.79431	1	0.74043	1	0.58171	1.6699	-0.77905	0.95635	0.40411	0.0053962	0.050027	0.85039	0.073703	0.20103	0.240496	0.676476	1	0.835449	0.875191
GOLGA5	9950	-0.061474	-4.9089	-0.98834	0.71954	1	0.60463	1	0.29252	-3.2538	0.49446	0.999999	0.70797	1	-1.5062	-5.1738	0.87974	0.93343	1	1	-0.64758	-1.4795	0.97491	1	0.68922	1	-1.8494	-1.0393	0.015911	0.639653	0.70259	1	-1.5062	-0.98834	0.29252	-0.64758	-1.0393	0.69266	0.60463	0.042432	0.61232	0.91688	1	1	0.647135	1	1
GOLGA6A	342096	-3.6618	-5.7556	-4.2183	0.61351	1	0.9125	1	-4.5388	-3.3006	0.94749	0.999999	0.041142	0.637785	-0.63265	-7.8481	0.60308	0.026724	1	0.941542	0.46364	-2.205	0.0031617	0.230447	0.98927	1	-5.0445	-4.4863	0.36736	1	0.63396	1	-0.63265	-4.2183	-3.3006	0.46364	-4.4863	0.62306	0.9125	0.81852	0.0034535	0.9641	1	1	1	0.244837	1
GOLGA6B	55889	-1.1828	-5.6586	-3.0649	0.93756	1	0.89425	1	-2.583	-2.2606	0.89219	0.999999	0.93088	1	-0.22323	-7.3501	0.87032	0.025044	1	0.936404	2.9901	2.9253	0.18817	0.985164	0.52763	1	-1.7462	-1.3018	0.26324	0.976741	0.93548	1	-0.22323	-3.0649	-2.2606	2.9901	-1.3018	0.70573	0.89425	0.98355	2.7277e-07	0.87999	1	1	1	0.000165	1
GOLGA6C	653641	-3.2047	-5.4159	-4.8093	0.53658	1	0.9821	1	-4.2975	-1.3827	0.77521	0.999999	0.81132	1	-2.3069	-4.82	0.1945	0.92486	1	1	0.23411	-1.6962	0.65897	1	0.48675	1	-2.1954	-4.7837	0.97612	1	0.74685	1	-2.3069	-4.8093	-1.3827	0.23411	-2.1954	0.54127	0.9821	0.4199	0.00011211	0.88071	1	1	1	0.024222	1
GOLGA6D	653643	-1.1527	-7.4827	-2.6569	0.90643	1	0.88444	1	-0.75617	-2.4234	0.40741	0.999999	0.84822	1	0.2494	-7.8192	0.47874	0.26177	1	1	-2.8652	-1.6375	0.01152	0.449469	0.050423	0.661063	-2.0152	-1.8858	0.96312	1	0.30824	0.957801	0.2494	-2.6569	-0.75617	-1.6375	-1.8858	0.3928	0.88444	0.50353	0.54225	0.83732	1	1	0.999999	1	1
GOLGA6L1	283767	-6.3442	-6.6325	-6.0085	0.8657	1	0.99811	1	-3.4965	-6.0439	0.93807	0.999999	0.64399	1	-0.94325	-8.1538	0.66581	0.88017	1	1	-2.8065	-5.6436	0.27856	1	0.0090862	0.375308	-5.4287	-5.7347	0.83433	1	0.64989	1	-0.94325	-6.0085	-3.4965	-2.8065	-5.4287	0.85329	0.99811	0.51348	0.13838	0.92997	1	1	0.999999	0.933961	1
GOLGA6L10	647042	-2.9221	-3.686	-3.7332	0.29114	1	0.7776	1	-0.8633	-2.5815	0.87692	0.999999	0.63621	1	-2.4066	-8.1783	0.057036	0.59762	0.814566	1	-2.7158	-0.92182	0.99163	1	0.21035	0.915162	-2.4579	-4.6779	0.99507	1	0.72394	1	-2.4066	-3.686	-0.8633	-0.92182	-2.4579	0.89082	0.29114	0.38985	0.12017	0.70022	1	1	0.999999	0.814771	1
GOLGA6L4	643707	-3.6132	-5.797	-5.032	0.93722	1	0.9995	1	-0.28693	-2.4207	0.00033605	0.014533	0.16909	0.972165	-1.2941	-7.1136	0.92029	0.21688	1	1	-0.93684	-5.1042	0.0069079	0.358204	0.0019789	0.202914	-3.7264	-4.2984	0.027581	0.732401	0.0029942	0.366768	-1.2941	-5.032	-0.28693	-0.93684	-3.7264	0.88915	0.9995	0.34647	0.44937	0.99618	1	1	0.999999	1	1
GOLGA6L6	727832	-6.6919	-6.2525	-5.8537	0.85907	1	0.99827	1	-4.2734	-5.7976	0.30476	0.999999	0.32447	1	-2.7592	-7.9598	0.52016	0.47472	1	1	-4.8867	-4.8918	0.13533	0.928178	0.86844	1	-4.9342	-5.6287	0.0089929	0.625814	0.66242	1	-2.7592	-5.8537	-4.2734	-4.8867	-4.9342	0.89632	0.99827	0.99446	0.98515	0.61112	1	1	0.999999	1	1
GOLGA6L9	440295	-1.224	-4.1152	-2.6609	0.097186	0.992446	0.34239	1	-0.049444	-3.463	0.95352	0.999999	0.55246	1	0.18022	-6.407	0.21215	0.40145	1	1	0.33442	-4.9178	0.50399	1	0.99575	1	-0.85668	-0.61213	0.18998	0.931322	0.47603	1	0.18022	-2.6609	-0.049444	0.33442	-0.61213	0.35249	0.34239	0.068156	0.39003	0.37827	1	1	0.796807	1	0.990857
GOLGA7	51125	0.73113	-4.3856	-0.78056	0.56965	1	0.78332	1	-2.842	-0.74907	0.48063	0.999999	0.97452	1	0.020013	-5.3728	0.83005	0.65295	1	1	-3.7024	-3.1342	0.37479	1	0.99758	1	-1.6472	-0.98298	0.72175	1	0.91975	1	0.020013	-0.78056	-0.74907	-3.1342	-0.98298	0.66349	0.78332	0.26488	0.98165	0.71663	1	1	1	1	1
GOLGA7B	401647	0.017616	-1.4065	1.5688	0.085636	0.977355	0.060247	0.719836	1.0911	0.2808	0.13519	0.999999	0.99996	1	-0.40209	-6.3472	2.7277e-07	0.7714	8.3e-05	1	-0.49889	-0.81026	0.20969	0.993891	0.94635	1	-0.16348	0.57153	0.70337	1	0.99963	1	-0.40209	1.5688	1.0911	-0.49889	0.57153	0.36185	0.060247	0.34868	0.66838	0.25549	1	0.719836	0.999999	1	0.917518
GOLGA8A	23015	-2.7496	-3.5655	-4.3667	0.45252	1	0.88519	1	-0.44538	-2.8304	0.71124	0.999999	0.038733	0.618808	-0.71204	-5.0512	0.73305	0.89883	1	1	-1.5022	-2.3961	0.53067	1	0.74076	1	-4.6754	-2.5362	0.022043	0.698832	0.13407	0.828204	-0.71204	-3.5655	-0.44538	-1.5022	-2.5362	0.65368	0.45252	0.78003	0.39056	0.50751	1	1	0.999999	1	1
GOLGA8B	440270	0.094333	-4.3602	-0.1593	0.83262	1	0.73949	1	1.7652	-0.3634	0.89881	0.999999	0.20717	1	0.23841	-8.0111	0.7374	0.43695	1	1	1.2009	-1.6311	0.32737	1	0.44245	1	1.543	-0.84497	0.6712	1	0.31933	0.965324	0.23841	-0.1593	1.7652	1.2009	1.543	0.43725	0.73949	0.047641	0.058151	0.079772	1	1	0.691703	0.803866	0.854679
GOLGA8H	728498	-1.3585	-6.0774	-4.1444	0.79248	1	0.96909	1	-1.6515	-5.279	0.33888	0.999999	0.31038	1	-1.2928	-5.3956	0.31818	0.8984	1	1	0.71236	-3.5895	0.29525	1	0.14944	0.848621	-2.2371	-4.485	0.10043	0.884414	0.72906	1	-1.2928	-4.1444	-1.6515	0.71236	-2.2371	0.6144	0.96909	0.88485	0.18356	0.38475	1	1	0.999999	0.984669	1
GOLGA8M	653720	-0.60038	-6.9867	-0.53778	0.92522	1	0.81729	1	-1.0881	-4.0631	0.84307	0.999999	0.16011	0.966956	-0.20002	-8.1376	0.93768	0.59796	1	1	0.57831	0.081284	0.37015	1	0.79246	1	0.47394	-0.19385	0.92769	1	0.3917	0.994467	-0.20002	-0.53778	-1.0881	0.57831	0.47394	0.54474	0.81729	0.82839	0.11847	0.22739	1	1	0.999999	0.917927	0.960427
GOLGA8O	728047	-3.4616	-6.458	-3.868	0.98787	1	0.99329	1	-2.2471	-3.1734	0.99939	0.999999	0.99984	1	-1.5689	-7.3891	0.78021	0.51108	1	1	-0.73081	-3.6611	0.65644	1	0.029891	0.566422	-2.446	-4.0411	0.83268	1	0.99666	1	-1.5689	-3.868	-2.2471	-0.73081	-2.446	0.84724	0.99329	0.70008	0.69144	0.7886	1	1	0.999999	1	1
GOLGA8R	101059918	-3.3702	-5.8561	-5.4894	0.85807	1	0.99843	1	-2.9748	-3.9141	0.29419	0.999999	0.99146	1	-2.1078	-8.0048	0.98566	0.97244	1	1	-0.43336	-4.7685	0.28356	1	0.46258	1	-2.4047	-3.3275	0.78447	1	0.79471	1	-2.1078	-5.4894	-2.9748	-0.43336	-2.4047	0.96453	0.99843	0.85668	0.19613	0.76216	1	1	0.999999	0.988836	1
GOLGB1	2804	-0.83346	-4.5656	-1.8336	0.78817	1	0.51076	1	-1.2526	0.074843	0.050284	0.712976	0.17701	0.979814	-0.17525	-7.7133	0.40674	0.96456	1	1	-0.9264	-2.3928	0.94624	1	0.68578	1	-1.1072	-0.59199	0.15691	0.911551	0.37337	0.987644	-0.17525	-1.8336	0.074843	-0.9264	-0.59199	0.43143	0.51076	0.31905	0.53909	0.28807	1	1	1	1	0.943192
GOLIM4	27333	-0.021603	-0.88646	1.8492	0.046911	0.943411	0.00083113	0.069193	-0.13477	-0.1068	0.69634	0.999999	0.21873	1	-0.13815	-7.5336	0.7827	0.11014	1	1	0.01475	1.6078	0.72393	1	0.8604	1	0.36021	0.32512	0.021125	0.686844	0.75007	1	-0.13815	1.8492	-0.1068	1.6078	0.36021	0.72905	0.00083113	0.67775	0.014599	0.24905	1	0.069193	1	0.444573	0.972986
GOLM1	51280	-0.83202	-4.3058	-2.3826	0.62234	1	0.79401	1	-2.0145	-0.53669	0.70619	0.999999	0.99908	1	0.068458	-7.512	0.91984	0.49668	1	1	-0.070747	-1.4259	0.74605	1	0.99772	1	-2.816	-2.1645	0.89129	1	0.3505	0.983347	0.068458	-2.3826	-0.53669	-0.070747	-2.1645	0.5378	0.79401	0.43406	0.12916	0.80221	1	1	1	0.926602	1
GOLPH3	64083	-1.58	-5.988	-1.2376	0.94312	1	0.49778	1	-2.224	-0.83964	0.36232	0.999999	0.49656	1	-1.4778	-6.9529	0.32728	0.12956	1	1	-1.5392	-1.8166	0.52157	1	0.29692	0.989482	-2.2889	-2.228	0.34407	1	0.26072	0.921837	-1.4778	-1.2376	-0.83964	-1.5392	-2.228	0.54144	0.49778	0.38713	0.71689	0.66138	1	1	1	1	1
GOLPH3L	55204	0.32771	-2.274	0.92829	0.70017	1	0.017651	0.454956	0.32477	0.60589	0.75218	0.999999	0.52534	1	-0.029242	-6.4905	0.38875	0.38929	1	1	0.3827	1.1982	0.73714	1	0.10299	0.780698	0.80053	0.49737	0.44038	1	0.84916	1	-0.029242	0.92829	0.60589	1.1982	0.80053	0.64381	0.017651	0.29998	0.12244	0.17738	1	0.454956	1	0.81635	0.915847
GOLT1A	127845	-0.28309	-5.8234	-2.7389	0.80746	1	0.9117	1	-1.7268	-0.87713	0.20433	0.999999	0.64226	1	-0.77076	-7.6292	0.63402	0.84209	1	1	-1.2561	-1.3	0.33538	1	0.17158	0.878149	-1.922	-0.56876	0.90745	1	0.38927	0.994467	-0.77076	-2.7389	-0.87713	-1.2561	-0.56876	0.56678	0.9117	0.45693	0.54428	0.6334	1	1	1	1	1
GOLT1B	51026	-1.7748	-4.8824	-0.56524	0.80166	1	0.43908	1	-3.0499	1.6266	0.31315	0.999999	0.26394	1	-0.12801	-6.1034	0.524	0.6912	1	1	-0.57653	-2.3466	0.53386	1	0.013673	0.433376	-1.0132	-0.4106	0.96192	1	0.25327	0.915326	-0.12801	-0.56524	1.6266	-0.57653	-0.4106	0.3425	0.43908	0.17689	0.4899	0.91508	1	1	0.979814	1	1
GON4L	54856	-2.5781	-6.7973	-4.0642	0.97772	1	0.6046	1	0.037155	-2.908	0.70478	0.999999	0.11332	0.916805	0.17046	-8.4648	0.59858	0.47971	1	1	-2.9147	-4.6034	0.11948	0.918757	0.00015684	0.042486	-3.5928	-3.5132	0.93315	1	0.3405	0.978998	0.17046	-4.0642	0.037155	-2.9147	-3.5132	0.03833	0.6046	0.19393	0.57124	0.9739	0.692887	1	0.999999	1	1
GON7	84520	-0.080246	-6.355	-0.066691	0.77045	1	0.59596	1	-2.7767	-1.5648	0.80871	0.999999	0.82603	1	-0.035714	-7.3887	0.98806	0.8786	1	1	-0.7945	-1.6251	0.58697	1	0.64026	1	0.15655	-1.3212	0.76414	1	0.49297	1	-0.035714	-0.066691	-1.5648	-0.7945	0.15655	0.20815	0.59596	0.91152	0.62014	0.19716	1	1	1	1	0.936705
GOPC	57120	0.5302	-3.2548	-0.2289	0.28622	1	0.24704	0.979307	-3.2489	0.14065	0.72952	0.999999	0.76929	1	-0.44301	-5.8907	0.038195	0.66452	0.69251	1	-1.9157	-1.3109	0.17587	0.976309	0.95554	1	0.061641	0.80687	0.61004	1	0.75138	1	-0.44301	-0.2289	0.14065	-1.3109	0.80687	0.90955	0.24704	0.536	0.19981	0.074673	1	0.979307	1	0.906542	0.749862
GORAB	92344	0.12367	-5.4804	1.0159	0.74988	1	0.10807	0.835314	-0.81904	-0.93354	0.37887	0.999999	0.64884	1	-0.94715	-6.5176	0.55611	0.72726	1	1	-0.86271	-2.2217	0.4331	1	0.57118	1	-1.2169	-0.74059	0.80877	1	0.076214	0.750962	-0.94715	1.0159	-0.81904	-0.86271	-0.74059	0.75711	0.10807	0.56673	0.78176	0.70547	1	0.835314	0.999999	1	1
GORASP1	64689	-1.5461	-5.4822	-3.2658	0.66232	1	0.96331	1	-3.002	-2.5064	0.74368	0.999999	0.87716	1	-0.89301	-6.9286	0.51973	0.69723	1	1	-4.2664	-3.3552	0.98433	1	0.66224	1	-3.7196	-2.0865	0.42656	1	0.47812	1	-0.89301	-3.2658	-2.5064	-3.3552	-2.0865	0.21659	0.96331	0.66029	0.82052	0.78156	1	1	1	1	1
GORASP2	26003	0.45901	-5.4726	1.9299	0.93762	1	0.038522	0.610298	-1.8931	-1.0146	0.32182	0.999999	0.67152	1	-0.6987	-6.0495	0.59938	0.7126	1	1	0.34405	0.73432	0.53674	1	0.85226	1	-1.2523	-1.2254	0.82039	1	0.69385	1	-0.6987	1.9299	-1.0146	0.73432	-1.2254	0.71506	0.038522	0.87435	0.34502	0.89879	1	0.610298	1	1	1
GOSR1	9527	-0.15727	-2.3152	-1.0633	0.24089	1	0.91648	1	-2.818	-1.0171	0.42077	0.999999	0.51231	1	-0.24869	-6.149	0.49608	0.71849	1	1	-0.042096	-2.6838	0.35025	1	0.9657	1	0.0039991	-0.1948	0.52836	1	0.71593	1	-0.24869	-1.0633	-1.0171	-0.042096	0.0039991	0.71468	0.91648	0.66675	0.15752	0.33599	1	1	1	0.955129	1
GOSR2	9570	-0.34237	-5.215	-1.3228	0.76013	1	0.41177	1	-0.22107	-2.7339	0.50517	0.999999	0.041151	0.637785	0.11518	-5.9238	0.65309	0.79497	1	1	0.97754	0.18769	0.57201	1	0.0023483	0.214165	0.28224	-1.1021	0.32356	0.996346	0.96449	1	0.11518	-1.3228	-0.22107	0.97754	0.28224	0.56307	0.41177	0.75083	0.049576	0.085288	1	1	0.999999	0.77137	0.871067
GOT1	2805	-0.60989	-2.9603	-1.2634	0.62474	1	0.63912	1	0.54301	0.89914	0.58295	0.999999	0.67942	1	-0.12419	-6.3506	0.13149	0.35046	1	1	-0.14916	-1.0858	0.46929	1	0.51573	1	0.35544	-0.49196	0.83971	1	0.5756	1	-0.12419	-1.2634	0.89914	-0.14916	0.35544	0.40839	0.63912	0.11193	0.19075	0.28171	1	1	0.916805	0.985164	0.98695
GOT1L1	137362	0.12713	-5.7994	0.65063	0.99836	1	0.089041	0.810009	-2.0145	0.53708	0.93751	0.999999	0.69554	1	0.18137	-4.5182	0.90077	0.3941	1	1	0.074585	-0.04763	0.78021	1	0.86457	1	-0.47317	0.11862	0.94097	1	0.87103	1	0.18137	0.65063	0.53708	0.074585	0.11862	0.33782	0.089041	0.542	0.6366	0.39177	1	0.810009	1	1	0.994467
GOT2	2806	-1.3064	-5.595	-2.966	0.50136	1	0.66161	1	-0.3535	-1.4614	0.92065	0.999999	0.55377	1	-0.1942	-3.9891	0.89012	0.39335	1	1	-0.65916	-1.1546	0.090419	0.874558	0.0034415	0.258628	-0.1645	-2.2097	0.068788	0.830843	0.25531	0.917195	-0.1942	-2.966	-0.3535	-0.65916	-0.1645	0.72442	0.66161	0.27084	0.9189	0.23455	1	1	0.999999	1	0.967032
GP1BA	2811	-0.37934	-3.075	0.24232	0.027956	0.899928	0.11749	0.854407	-0.47262	0.47073	0.37966	0.999999	0.46677	1	-0.35265	-1.8024	0.13942	0.67732	1	1	0.97512	0.01407	0.89892	1	0.69915	1	-0.38548	0.63814	0.72507	1	0.32671	0.969336	-0.35265	0.24232	0.47073	0.97512	0.63814	0.78737	0.11749	0.19987	0.07836	0.12963	1	0.854407	0.999641	0.8471	0.822067
GP1BB	2812	-0.27784	-6.2142	-1.8886	0.92789	1	0.25082	0.982459	-0.020923	-0.9056	0.86645	0.999999	0.5933	1	-0.89068	-4.8099	0.41096	0.19806	1	1	-1.0103	-0.98901	0.89836	1	0.28305	0.981444	-3.7275	-0.29106	0.30222	0.988637	0.34241	0.979307	-0.89068	-1.8886	-0.020923	-0.98901	-0.29106	0.66323	0.25082	0.26563	0.87249	0.58413	1	0.982459	0.999999	1	1
GP2	2813	-0.14788	-4.2214	-1.2322	0.73486	1	0.31192	1	-1.1448	-1.4764	0.91967	0.999999	0.99395	1	-0.51084	-6.8847	0.97517	0.53041	1	1	-1.2191	-1.3465	0.64603	1	0.75434	1	-2.2873	-2.011	0.9924	1	0.99884	1	-0.51084	-1.2322	-1.1448	-1.2191	-2.011	0.74609	0.31192	0.55658	0.5381	0.64251	1	1	0.999999	1	1
GP5	2814	0.39176	-3.1002	0.25853	0.047285	0.943411	0.30007	1	-2.2709	-1.2709	0.99004	0.999999	0.81779	1	-0.22122	-5.8234	0.90215	0.51901	1	1	-1.0579	0.14617	0.97068	1	0.038454	0.609397	0.49482	0.29611	0.98875	1	0.47176	1	-0.22122	0.25853	-1.2709	0.14617	0.49482	0.42795	0.30007	0.3542	0.38579	0.014209	1	1	1	1	0.639653
GP6	51206	0.12838	-4.2271	0.40686	0.50935	1	0.42398	1	1.4189	-0.083497	0.0018087	0.063495	0.97123	1	-0.445	-7.2729	0.0060918	0.76532	0.258921	1	-1.0288	0.67292	0.45699	1	0.98006	1	-1.3107	0.21166	0.47468	1	0.78336	1	-0.445	0.40686	1.4189	0.67292	0.21166	0.87794	0.42398	0.094808	0.12239	0.16121	1	1	0.912827	0.81635	0.845497
GP9	2815	-0.94707	-2.6123	-1.4244	0.1214	1	0.82889	1	-0.87158	-0.24827	0.38711	0.999999	0.013211	0.378166	-0.36101	-6.5236	0.3599	0.19648	1	1	0.29391	-0.46511	0.2452	1	0.076689	0.738391	-1.2488	-0.37332	0.74276	1	0.39828	0.997334	-0.36101	-1.4244	-0.24827	0.29391	-0.37332	0.62191	0.82889	0.41997	0.52355	0.64565	1	1	1	1	1
GPA33	10223	-0.023006	-5.0783	-1.4452	0.62907	1	0.72951	1	0.1275	-2.5041	0.86525	0.999999	0.23858	1	-0.88009	-7.4897	0.53734	0.13049	1	1	-1.1377	-1.5648	0.39196	1	0.24966	0.951109	0.25506	-0.84442	0.09021	0.87641	0.37916	0.990978	-0.88009	-1.4452	0.1275	-1.1377	0.25506	0.92815	0.72951	0.32978	0.92723	0.41072	1	1	0.999999	1	1
GPAA1	8733	-0.27028	-6.3282	-2.334	0.87647	1	0.49498	1	-3.3456	-2.5507	0.93961	0.999999	0.70369	1	0.028854	-6.1979	0.94576	0.38882	1	1	-2.4775	-1.2895	0.60888	1	0.80906	1	-2.0195	0.19316	0.97561	1	0.95491	1	0.028854	-2.334	-2.5507	-1.2895	0.19316	0.40196	0.49498	0.75519	0.33731	0.19735	1	1	1	1	0.874067
GPALPP1	55425	-0.98295	-4.0701	-1.5879	0.38475	1	0.39886	1	-1.4413	-0.25404	0.64833	0.999999	0.033034	0.577189	-0.24762	-5.2749	0.70528	0.20666	1	1	-2.0756	-1.7741	0.18489	0.984669	0.12171	0.815377	-2.7739	-0.48399	0.86157	1	0.17309	0.848071	-0.24762	-1.5879	-0.25404	-1.7741	-0.48399	0.29542	0.39886	0.30485	0.31081	0.059238	1	1	1	1	0.723567
GPAM	57678	0.30305	-3.502	1.1264	0.34817	1	0.027246	0.535892	-2.3836	0.4751	0.11883	0.989077	0.35386	1	-0.83728	-6.3462	0.91623	0.19107	1	1	-1.9335	1.1895	0.94492	1	0.058125	0.685914	-0.35759	-0.45235	0.3032	0.988969	0.95054	1	-0.83728	1.1264	0.4751	1.1895	-0.35759	0.98194	0.027246	0.43243	0.12839	0.695	1	0.535892	1	0.825626	1
GPANK1	7918	-0.34038	-6.3479	-1.6749	0.79722	1	0.88173	1	-1.5141	-1.3144	0.64898	0.999999	0.59562	1	-0.38902	-6.2736	0.88205	0.77539	1	1	-2.2353	-1.0325	0.24634	1	0.70497	1	-2.4012	-1.5843	0.04306	0.784021	0.19439	0.870222	-0.38902	-1.6749	-1.3144	-1.0325	-1.5843	0.95312	0.88173	0.43393	0.61595	0.87348	1	1	1	1	1
GPAT2	150763	-1.9817	-3.5622	-4.6691	0.16973	1	0.92074	1	-1.7521	-4.8	0.61601	0.999999	0.30117	1	-0.57942	-7.7203	0.88344	0.76727	1	1	-2.0464	-3.7128	0.73871	1	0.95941	1	-4.5369	-4.8586	0.03659	0.761471	0.52128	1	-0.57942	-3.5622	-1.7521	-2.0464	-4.5369	0.96301	0.16973	0.63749	0.29524	0.91748	1	1	0.999999	1	1
GPAT3	84803	0.09974	-3.1784	0.29873	0.014902	0.820674	0.37996	1	0.074575	0.28196	0.98737	0.999999	0.7938	1	0.18146	-5.7269	0.13756	0.69438	1	1	-0.72969	0.88232	0.60742	1	0.81925	1	-1.1752	0.42838	0.99814	1	0.84558	1	0.18146	0.29873	0.28196	0.88232	0.42838	0.3581	0.37996	0.19488	0.26928	0.25754	1	1	0.995862	0.964691	0.919848
GPAT4	137964	0.14938	-4.6103	-2.9432	0.86093	1	0.72712	1	0.3664	0.96241	0.65132	0.999999	0.28368	1	-0.29686	-5.1497	0.53646	0.1507	1	1	-2.9472	-0.7049	0.31333	1	0.070824	0.725574	0.42543	0.12416	0.52746	1	0.219	0.891252	-0.29686	-2.9432	0.96241	-0.7049	0.42543	0.84736	0.72712	0.30952	0.64735	0.31293	1	1	1	1	0.992508
GPATCH1	55094	-0.3008	-3.2158	-1.9919	0.26626	1	0.72164	1	-0.21999	-0.46725	0.98274	0.999999	0.99212	1	-0.15514	-5.614	0.37088	0.44256	1	1	0.31104	-1.0904	0.97023	1	0.98527	1	-1.0581	0.35254	0.3746	1	0.99387	1	-0.15514	-1.9919	-0.21999	0.31104	0.35254	0.36467	0.72164	0.32393	0.11248	0.091333	1	1	0.999999	0.907062	0.779155
GPATCH11	253635	-0.013436	-1.9617	0.20933	0.036944	0.912246	0.17938	0.929993	-2.2303	-0.22648	2.7277e-07	2.8e-05	0.99627	1	-0.4113	-7.6827	0.016685	0.69804	0.45951	1	-1.8784	-0.50553	2.5368e-05	0.007083	0.99964	1	-0.95707	-0.19893	0.99895	1	0.9931	1	-0.4113	0.20933	-0.22648	-0.50553	-0.19893	0.21645	0.17938	0.39025	0.30077	0.2242	1	0.929993	1	0.99298	0.897931
GPATCH2	55105	-0.16854	-4.6133	-0.99718	0.60136	1	0.91691	1	-0.26187	-2.074	0.59978	0.999999	0.81905	1	0.3327	-4.8644	0.52068	0.68735	1	1	-1.1014	-0.16853	0.46296	1	0.14028	0.837735	-1.1294	-0.2614	0.33994	1	0.35928	0.98634	0.3327	-0.99718	-0.26187	-0.16853	-0.2614	0.15625	0.91691	0.56733	0.20502	0.64293	1	1	0.999999	0.909771	1
GPATCH2L	55668	-0.1077	-5.1348	-0.16899	0.61768	1	0.41914	1	-1.4538	-1.6575	0.43305	0.999999	0.75453	1	-0.81441	-5.9429	0.40249	0.22532	1	1	-0.99532	-2.2354	0.028075	0.647873	0.61627	1	0.98056	-0.52636	0.7506	1	0.52259	1	-0.81441	-0.16899	-1.4538	-0.99532	0.98056	0.26599	0.41914	0.63217	0.363	0.090746	1	1	0.999999	1	0.87641
GPATCH3	63906	0.051294	-3.6846	-1.6501	0.22251	1	0.63781	1	-1.7103	-0.63816	0.71859	0.999999	0.63796	1	-1.5232	-6.235	0.0037492	0.60145	0.195594	1	0.71152	-1.5017	0.78527	1	0.37161	1	-0.44234	-0.044023	0.93496	1	0.48117	1	-1.5232	-1.6501	-0.63816	0.71152	-0.044023	0.87584	0.63781	0.21881	0.18283	0.022447	1	1	1	0.98404	0.586066
GPATCH4	54865	-0.60997	-5.0657	-4.014	0.96213	1	0.84927	1	-0.75927	-2.884	0.68416	0.999999	0.83244	1	-0.29752	-7.4626	0.36162	0.37326	1	1	-2.8828	-0.90774	0.58289	1	0.91112	1	-1.4054	-1.0586	0.97766	1	0.91587	1	-0.29752	-4.014	-0.75927	-0.90774	-1.0586	0.90961	0.84927	0.11544	0.67048	0.0084392	1	1	0.980473	1	0.496243
GPATCH8	23131	-1.6109	-6.1398	-2.9813	0.92402	1	0.91212	1	-2.7772	-5.0778	0.3243	0.999999	0.63121	1	-0.88147	-6.9851	0.64678	0.69285	1	1	-1.1117	-3.492	0.84309	1	0.49062	1	-1.0141	-3.3673	0.30593	0.989396	0.99581	1	-0.88147	-2.9813	-2.7772	-1.1117	-1.0141	0.54576	0.91212	0.92611	0.8613	0.37487	1	1	0.999999	1	1
GPBAR1	151306	0.13444	-4.3096	-1.9528	0.6548	1	0.56769	1	-2.051	-0.55552	0.366	0.999999	0.40931	1	-1.0706	-4.4511	0.2176	0.83476	1	1	-0.71742	-1.2612	0.17344	0.974239	0.75575	1	-1.3303	-0.98108	0.84136	1	0.25623	0.918468	-1.0706	-1.9528	-0.55552	-0.71742	-0.98108	0.52943	0.56769	0.78965	0.57199	0.21835	1	1	1	1	0.89123
GPBP1	65056	-0.21948	-5.2326	0.80514	0.70866	1	0.10229	0.828458	-1.2499	-1.1572	0.96528	0.999999	0.71518	1	-0.19673	-3.5391	0.22646	0.22389	1	1	-0.23871	0.21041	0.4739	1	0.48745	1	-0.9358	-0.1434	0.12576	0.896096	0.094233	0.780928	-0.19673	0.80514	-1.1572	0.21041	-0.1434	0.43187	0.10229	0.82694	0.41627	0.29969	1	0.828458	1	1	0.953469
GPBP1L1	60313	-0.862	0.38228	-1.1805	0.0020286	0.331683	0.79097	1	0.20035	-0.14767	0.4938	0.999999	0.97013	1	0.18932	-7.5338	0.078284	0.3521	0.89856	1	-0.36186	-1.6302	0.0077693	0.375013	0.49468	1	-2.7965	-0.74114	0.23548	0.968429	0.7564	1	0.18932	0.38228	0.20035	-0.36186	-0.74114	0.33243	0.0020286	0.13004	0.15158	0.38204	1	0.331683	0.999999	0.951922	0.992251
GPC1	2817	0.58671	-4.3047	-1.2303	0.36052	1	0.83233	1	-2.9518	-0.1694	0.12929	0.999999	0.27014	1	0.35903	-6.317	0.21602	0.63932	1	1	-1.1713	-1.1361	0.33111	1	0.55092	1	-1.0381	-1.0689	0.15498	0.911551	0.50805	1	0.35903	-1.2303	-0.1694	-1.1361	-1.0381	0.07095	0.83233	0.77314	0.57214	0.70463	0.8671	1	1	1	1
GPC2	221914	-0.60629	-5.7231	-2.588	0.66714	1	0.88887	1	-2.6848	-2.0551	0.455	0.999999	0.58043	1	-0.1542	-6.5297	0.61047	0.17068	1	1	-2.8663	-3.5561	0.43855	1	0.64928	1	-3.2274	-1.3128	0.8738	1	0.59601	1	-0.1542	-2.588	-2.0551	-2.8663	-1.3128	0.71241	0.88887	0.79584	0.85512	0.57416	1	1	1	1	1
GPC3	2719	0.035623	-6.2435	0.73346	0.9995	1	0.25349	0.984698	-2.9997	0.037056	0.94212	0.999999	0.38277	1	-0.040095	-4.9287	0.87122	0.35185	1	1	-2.534	-0.47962	0.87801	1	0.53733	1	-2.2513	0.54202	0.88725	1	0.79361	1	-0.040095	0.73346	0.037056	-0.47962	0.54202	0.77215	0.25349	0.10648	0.3445	0.080864	1	0.984698	0.903183	1	0.763521
GPC4	2239	-0.26199	-4.5746	-0.71986	0.20398	1	0.1845	0.936914	-0.5671	-1.4755	0.64648	0.999999	0.39637	1	-1.1179	-6.3999	0.84422	0.3048	1	1	-0.42975	-0.73507	0.85082	1	0.1061	0.786547	-1.9928	-1.7179	0.21014	0.948915	0.17784	0.852469	-1.1179	-0.71986	-0.5671	-0.42975	-1.7179	0.94057	0.1845	0.47079	0.70366	0.635	1	0.936914	0.999999	1	1
GPC5	2262	-0.080791	-2.4356	1.0991	0.040419	0.924452	0.17397	0.921273	-1.1148	-0.71835	0.65563	0.999999	0.6075	1	0.20084	-7.6075	0.90232	0.6999	1	1	0.34955	0.77158	0.094008	0.883192	0.37489	1	0.76371	-0.10648	0.019792	0.677741	0.22469	0.898058	0.20084	1.0991	-0.71835	0.77158	0.76371	0.17638	0.17397	0.50398	0.084091	0.14532	1	0.921273	1	0.752849	0.911551
GPC6	10082	-0.2874	-3.1273	-1.1267	0.58895	1	0.43913	1	-0.7939	-2.4189	0.99967	0.999999	0.82203	1	-0.083308	-4.5016	0.6366	0.99384	1	1	-1.2018	-3.0286	0.14187	0.940226	0.89999	1	-3.0472	-1.8379	0.97393	1	0.99779	1	-0.083308	-1.1267	-0.7939	-1.2018	-1.8379	0.24365	0.43913	0.76569	0.44034	0.90577	1	1	0.999999	1	1
GPCPD1	56261	0.13723	-4.1948	-0.897	0.31477	1	0.11679	0.852769	-0.98616	0.14477	0.20032	0.999999	0.66207	1	-0.28683	-1.9937	0.13171	0.65558	1	1	0.62274	0.94589	0.57919	1	0.088395	0.762614	-0.3707	0.19353	0.41518	1	0.95585	1	-0.28683	-0.897	0.14477	0.94589	0.19353	0.080645	0.11679	0.083958	0.22574	0.022056	0.902911	0.852769	0.840184	0.932399	0.583747
GPD1	2819	-0.99289	-2.9261	0.32363	0.24548	1	0.070953	0.767274	1.457	0.069569	0.61868	0.999999	0.95632	1	-0.044875	-3.2787	0.025761	0.30337	0.586293	1	-1.2673	-1.1048	0.85873	1	0.089807	0.764985	-0.2016	-0.23279	0.25976	0.974976	0.095355	0.781001	-0.044875	0.32363	1.457	-1.1048	-0.2016	0.20469	0.070953	0.012662	0.55069	0.17876	1	0.767274	0.308459	1	0.916244
GPD1L	23171	0.06873	-5.5379	-0.94814	0.83806	1	0.80948	1	-3.076	-0.12505	0.33335	0.999999	0.28768	1	0.25176	-6.9579	0.42995	0.38833	1	1	0.11603	0.8613	0.68091	1	0.99917	1	-1.6657	-0.51522	0.21214	0.950238	0.99943	1	0.25176	-0.94814	-0.12505	0.8613	-0.51522	0.10509	0.80948	0.51433	0.35168	0.93561	0.967935	1	1	1	1
GPD2	2820	0.18128	-5.0104	-1.229	0.81397	1	0.30247	1	-1.8573	-2.3153	0.49046	0.999999	0.66288	1	-2.1795	-4.5951	0.38044	0.18898	1	1	-1.5853	-0.83639	0.252	1	0.0028507	0.237013	-2.8568	0.81225	0.21074	0.949112	0.9401	1	-2.1795	-1.229	-1.8573	-0.83639	0.81225	0.89119	0.30247	0.88043	0.96138	0.14907	1	1	0.999999	1	0.840056
GPER1	2852	0.31704	-5.2279	-2.8471	0.26727	1	0.8086	1	-2.9158	-0.35541	0.078388	0.847325	0.23321	1	0.3031	-4.126	0.4389	0.85352	1	1	-0.49737	-1.1013	0.28937	1	0.56502	1	-1.7367	0.48047	0.11073	0.894079	0.81158	1	0.3031	-2.8471	-0.35541	-0.49737	0.48047	0.12114	0.8086	0.41531	0.63096	0.38596	0.998561	1	1	1	0.992589
GPHA2	170589	-0.15103	-5.81	-2.414	0.5991	1	0.76353	1	0.53848	-1.4892	0.23069	0.999999	0.028207	0.538869	0.50106	-5.6298	0.10261	0.18542	0.96165	1	0.52091	-1.5827	0.20226	0.990844	0.034632	0.588965	-1.2983	-2.3099	0.18781	0.926236	0.1797	0.853722	0.50106	-2.414	0.53848	0.52091	-1.2983	0.079505	0.76353	0.085767	0.19652	0.96218	0.900907	1	0.876952	0.989186	1
GPHB5	122876	-0.39403	-3.3677	-0.85414	0.080336	0.96821	0.45508	1	1.5105	-1.2452	0.93285	0.999999	0.94863	1	-0.60183	-5.7156	0.52487	0.92379	1	1	-0.88438	-1.5828	0.20334	0.991333	0.14858	0.847375	-1.6458	-0.51844	0.6517	1	0.63397	1	-0.60183	-0.85414	1.5105	-0.88438	-0.51844	0.47971	0.45508	0.080107	0.66895	0.55117	1	1	0.854455	1	1
GPHN	10243	-2.7631	-3.9632	-2.3478	0.40924	1	0.46606	1	0.15085	-1.6833	0.54271	0.999999	0.69126	1	0.015159	-7.1515	0.69567	0.45984	1	1	-1.5539	-1.5315	0.06754	0.818282	0.73265	1	-1.8758	-2.1914	0.99567	1	0.8452	1	0.015159	-2.3478	0.15085	-1.5315	-1.8758	0.23951	0.46606	0.24641	0.33055	0.43175	1	1	0.999999	1	1
GPI	2821	-0.66367	-2.9817	-2.608	0.22007	1	0.97302	1	0.0080227	0.30053	0.85549	0.999999	1	1	-0.3979	-3.5119	0.4726	0.99828	1	1	0.089521	0.17212	0.21883	0.997789	0.99951	1	0.80031	-0.66115	0.86249	1	1	1	-0.3979	-2.608	0.30053	0.17212	0.80031	0.99279	0.97302	0.41936	0.10509	0.0039303	1	1	1	0.784454	0.548705
GPIHBP1	338328	-2.9607	-6.405	-3.0692	0.82852	1	0.97545	1	-1.1256	-2.8377	0.4643	0.999999	0.10264	0.89261	-1.3862	-7.7706	0.44128	0.26747	1	1	-3.7292	-1.4782	0.4697	1	0.13249	0.828302	-5.7798	-3.2711	0.19128	0.932491	0.065676	0.73759	-1.3862	-3.0692	-1.1256	-1.4782	-3.2711	0.94155	0.97545	0.27824	0.023704	0.86171	1	1	0.999999	0.519999	1
GPKOW	27238	-2.6659	-4.4373	-1.6798	0.46182	1	0.9277	1	0.19444	-0.89574	0.61268	0.999999	0.7455	1	-0.11704	-5.5331	0.38091	0.64685	1	1	-0.20226	-3.5952	0.93992	1	0.45484	1	-1.862	-4.0082	0.039473	0.776256	0.26917	0.928087	-0.11704	-1.6798	0.19444	-0.20226	-1.862	0.39388	0.9277	0.23461	0.16969	0.29188	1	1	0.999999	0.970426	0.988187
GPLD1	2822	0.47626	-6.7117	-0.65276	0.83396	1	0.16214	0.909062	-0.78637	0.8041	0.93978	0.999999	0.60006	1	0.096159	-6.6884	0.42494	0.64282	1	1	-0.68899	-0.41781	0.83202	1	0.4377	1	0.36902	0.87024	0.806	1	0.17982	0.853722	0.096159	-0.65276	0.8041	-0.41781	0.87024	0.42366	0.16214	0.13468	0.19885	0.021294	1	0.909062	0.949251	0.906542	0.583747
GPM6A	2823	0.35175	-6.4561	0.68209	0.96237	1	0.20358	0.95444	-0.30102	1.6032	0.1281	0.999999	0.18195	0.986471	0.19899	-5.0279	0.20877	0.99938	1	1	-0.63742	0.98332	0.56413	1	0.1643	0.863806	-0.2941	-0.0033886	0.79371	1	0.47882	1	0.19899	0.68209	1.6032	0.98332	-0.0033886	0.07262	0.20358	0.02407	0.085101	0.14859	0.876608	0.95444	0.502033	0.754153	0.839327
GPM6B	2824	0.52506	-4.759	-0.14366	0.69343	1	0.37558	1	-3.9125	-0.51611	0.34813	0.999999	0.51895	1	0.027305	-5.4047	0.78874	0.4333	1	1	-1.5294	0.77274	0.90679	1	0.79807	1	-0.70734	0.56132	0.29018	0.987735	0.94407	1	0.027305	-0.14366	-0.51611	0.77274	0.56132	0.48884	0.37558	0.62036	0.079352	0.37016	1	1	1	0.743945	0.987195
GPN1	11321	-5.4975	-5.0514	-5.4007	0.43326	1	0.99647	1	0.28355	-5.1853	0.176	0.999999	0.58036	1	-1.4151	-8.0942	0.7213	0.75754	1	1	-1.6986	-4.4534	0.40336	1	0.64678	1	-0.68559	-5.4023	0.35967	1	0.19126	0.866491	-1.4151	-5.0514	0.28355	-1.6986	-0.68559	0.7394	0.43326	0.24843	0.51527	0.43771	1	1	0.999999	1	1
GPN2	54707	-6.2603	-0.30955	-3.7453	0.0057453	0.624503	0.91111	1	-2.0622	-2.8025	0.83094	0.999999	0.71696	1	0.086278	-7.4841	0.57605	0.87496	1	1	-1.907	-5.3331	0.99046	1	0.47178	1	-0.16561	-4.2801	0.77086	1	0.87676	1	0.086278	-0.30955	-2.0622	-1.907	-0.16561	0.4642	0.0057453	0.94157	0.42594	0.17166	1	0.624503	0.999999	1	0.913127
GPN3	51184	-5.3911	-5.7468	-5.9613	0.54568	1	0.99874	1	-2.1547	-4.5127	0.051212	0.717161	0.0090379	0.307172	-0.29964	-7.946	0.26519	0.10228	1	1	-1.026	-6.2046	0.0088255	0.399657	0.010171	0.388469	-2.3119	-5.1704	0.10827	0.893337	6.2737e-06	0.022772	-0.29964	-5.7468	-2.1547	-1.026	-2.3119	0.76115	0.54568	0.58902	0.71887	0.52655	1	1	0.999999	1	1
GPNMB	10457	-0.31997	-4.9939	-0.65746	0.80651	1	0.43851	1	-1.9623	-3.0041	0.80839	0.999999	0.91932	1	0.179	-6.092	0.95384	0.37959	1	1	-0.95788	-1.7041	0.22203	0.999525	0.75081	1	-1.7033	-1.1873	0.92117	1	0.27403	0.933447	0.179	-0.65746	-1.9623	-0.95788	-1.1873	0.15774	0.43851	0.63163	0.34041	0.2346	1	1	0.999999	1	0.902393
GPR1	2825	0.32262	-6.4206	-1.8545	0.83217	1	0.84599	1	-1.8497	-1.6691	0.9515	0.999999	0.69439	1	-2.6034	-3.917	0.66649	0.26458	1	1	-0.63088	-1.5246	0.6454	1	0.85724	1	-1.3358	-0.8745	0.62782	1	0.13726	0.828974	-2.6034	-1.8545	-1.6691	-0.63088	-0.8745	0.97435	0.84599	0.86463	0.53831	0.72195	1	1	1	1	1
GPR101	83550	-3.8407	-5.4229	-4.0527	0.65807	1	0.96764	1	-2.9793	-3.0929	0.69191	0.999999	0.59414	1	-1.7137	-5.827	0.87367	0.69765	1	1	-3.0928	-2.766	0.69643	1	0.75296	1	-3.2454	-3.6385	0.70453	1	0.79926	1	-1.7137	-4.0527	-2.9793	-2.766	-3.2454	0.66539	0.96764	0.90828	0.71561	0.94668	1	1	0.999999	1	1
GPR107	57720	-0.079408	-2.3428	0.7318	0.53902	1	0.057204	0.712067	0.31397	0.47504	0.93388	0.999999	0.15559	0.965067	0.4491	-2.4003	0.92104	0.093634	1	1	0.11391	0.49925	0.14025	0.937926	0.8629	1	0.87258	0.53863	0.29201	0.988187	0.15309	0.841652	0.4491	0.7318	0.47504	0.49925	0.87258	0.0066706	0.057204	0.040096	0.26092	0.12568	0.271445	0.712067	0.627531	0.959348	0.896096
GPR108	56927	0.0075232	-3.3843	-2.4621	0.19391	1	0.40519	1	-1.3715	-1.3746	0.4561	0.999999	0.77281	1	-1.255	-5.1284	0.28246	0.41608	1	1	-2.2381	-3.7812	0.24636	1	0.6003	1	-0.5362	-0.60214	0.88855	1	0.69676	1	-1.255	-2.4621	-1.3715	-2.2381	-0.5362	0.84039	0.40519	0.70443	0.90617	0.64793	1	1	0.999999	1	1
GPR119	139760	-1.5439	-4.7833	-1.7888	0.63795	1	0.18387	0.936508	-0.82264	-1.9037	0.92634	0.999999	0.61972	1	-0.9136	-7.0242	0.99338	0.02427	1	0.932634	-1.9423	-1.1178	0.98788	1	0.78342	1	-1.9857	-2.158	0.20633	0.943962	0.36985	0.987195	-0.9136	-1.7888	-0.82264	-1.1178	-1.9857	0.65787	0.18387	0.363	0.22644	0.24741	1	0.936508	0.999999	0.932399	0.972213
GPR12	2835	0.041758	-3.5126	-2.043	0.4392	1	0.69602	1	-0.11181	-0.87986	0.67031	0.999999	0.82094	1	0.1225	-5.3987	0.92968	0.73651	1	1	0.52605	1.32	0.21512	0.995928	0.66127	1	-0.38468	-1.0381	0.84204	1	0.75948	1	0.1225	-2.043	-0.11181	1.32	-0.38468	0.27735	0.69602	0.50272	0.034587	0.38865	1	1	0.999999	0.588965	1
GPR132	29933	-1.2004	-6.1432	-3.2804	0.80401	1	0.54219	1	-3.3732	-3.2622	0.43615	0.999999	0.29156	1	-1.2243	-7.0917	0.40185	0.57083	1	1	-1.4231	-2.6701	0.50006	1	0.96826	1	-0.36672	-1.8009	0.76143	1	0.66602	1	-1.2243	-3.2804	-3.2622	-1.4231	-0.36672	0.9469	0.54219	0.60655	0.65136	0.77897	1	1	1	1	1
GPR135	64582	-1.2405	-2.1787	-2.7192	0.14226	1	0.7834	1	-1.5525	-1.0116	0.74406	0.999999	0.81828	1	-0.23908	-7.7625	0.91604	0.82956	1	1	-2.4031	-2.5001	0.48677	1	0.65256	1	-1.4689	-1.2129	0.72341	1	0.0052838	0.424319	-0.23908	-2.1787	-1.0116	-2.4031	-1.2129	0.53303	0.14226	0.72052	0.43936	0.48397	1	1	1	1	1
GPR137	56834	-0.82386	-5.8734	-3.7031	0.9013	1	0.8966	1	0.26703	-1.0804	0.2753	0.999999	0.0015136	0.09519	0.63438	-6.6275	0.80455	0.18473	1	1	-0.74507	-1.0072	0.033193	0.692438	0.0076946	0.352592	-3.0954	-1.2454	0.0033079	0.545065	0.083233	0.765044	0.63438	-3.7031	0.26703	-0.74507	-1.2454	0.04719	0.8966	0.15744	0.7192	0.1927	0.762645	1	0.999999	1	0.868509
GPR137B	7107	-0.48385	-3.9767	-2.819	0.085775	0.977355	0.79416	1	-2.7381	-2.7572	0.38064	0.999999	0.42721	1	-0.28804	-6.8725	0.7934	0.45097	1	1	-4.4947	-2.8327	0.5721	1	0.24545	0.947114	-2.3317	-1.4375	0.96333	1	0.20569	0.879249	-0.28804	-2.819	-2.7381	-2.8327	-1.4375	0.53356	0.79416	0.83041	0.2639	0.39288	1	1	0.999999	0.959348	0.994944
GPR137C	283554	-1.9171	-4.9828	-4.4749	0.27887	1	0.98078	1	-2.4962	-2.4486	0.27255	0.999999	0.2153	1	-1.452	-7.771	0.76431	0.32524	1	1	-3.4933	-3.0649	0.68033	1	0.84622	1	-3.7235	-3.7601	0.61661	1	0.4956	1	-1.452	-4.4749	-2.4486	-3.0649	-3.7235	0.93791	0.98078	0.87711	0.70144	0.99146	1	1	1	1	1
GPR139	124274	0.11503	-6.8786	1.1527	0.67547	1	0.28956	1	-2.0705	-2.0726	0.90958	0.999999	0.17167	0.974184	0.23821	-6.3216	0.97059	0.42931	1	1	-0.83956	-1.9428	0.65882	1	0.56611	1	0.97272	-0.35191	0.43796	1	0.23017	0.900917	0.23821	1.1527	-2.0705	-0.83956	0.97272	0.49075	0.28956	0.78541	0.75065	0.13316	1	1	0.999999	1	0.898362
GPR141	353345	0.37444	-5.7774	-0.77134	0.62107	1	0.82626	1	-1.3934	-2.7787	0.19914	0.999999	0.59365	1	-1.3886	-5.3463	0.69774	0.2188	1	1	-1.8446	-0.82582	0.46572	1	0.44654	1	-3.5488	-2.5836	0.70827	1	0.1496	0.840091	-1.3886	-0.77134	-1.3934	-0.82582	-2.5836	0.6469	0.82626	0.75672	0.42692	0.83387	1	1	0.999999	1	1
GPR142	350383	-0.32855	-4.8869	-2.2706	0.59041	1	0.91985	1	-2.0559	-0.78501	0.18269	0.999999	0.25503	1	-2.0639	-6.5384	0.30572	0.017811	1	0.88104	-0.84169	-2.0803	0.22247	0.999525	0.069044	0.721401	-2.4617	-2.281	0.39677	1	0.068436	0.740464	-2.0639	-2.2706	-0.78501	-0.84169	-2.281	0.99182	0.91985	0.4435	0.91371	0.93048	1	1	1	1	1
GPR143	4935	0.37583	-1.6163	-1.5955	0.067777	0.943757	0.26001	0.988467	-2.9978	0.67477	0.25576	0.999999	0.8338	1	-0.88404	-7.0751	0.50794	0.12027	1	1	-2.3143	0.31215	0.67544	1	0.92023	1	-1.8308	-0.77617	0.25238	0.974976	0.75186	1	-0.88404	-1.5955	0.67477	0.31215	-0.77617	0.96633	0.26001	0.095615	0.40229	0.89424	1	0.988467	0.875378	1	1
GPR146	115330	0.25112	-5.7623	-1.8661	0.88028	1	0.88765	1	-3.1117	0.081157	0.41155	0.999999	0.1562	0.965067	0.48594	-5.7102	0.3326	0.25702	1	1	-1.5743	-0.74138	0.01159	0.449469	0.030725	0.568429	-1.0463	-1.8812	0.013615	0.639653	0.00036251	0.219307	0.48594	-1.8661	0.081157	-0.74138	-1.0463	0.047118	0.88765	0.30217	0.53305	0.65669	0.762645	1	1	1	1
GPR148	344561	0.12681	-4.999	-2.1037	0.76372	1	0.59211	1	-2.1349	-0.65059	0.74186	0.999999	0.11351	0.916805	-0.40833	-7.0076	0.28057	0.43741	1	1	0.52792	-1.1505	0.11162	0.906609	0.13009	0.82766	0.15241	-0.86249	0.48559	1	0.85715	1	-0.40833	-2.1037	-0.65059	0.52792	0.15241	0.18745	0.59211	0.24445	0.054126	0.30253	1	1	1	0.790927	0.988759
GPR149	344758	-0.89453	-5.8952	-2.34	0.87967	1	0.78755	1	-2.6524	-1.3625	0.79247	0.999999	0.098279	0.878874	-0.68893	-7.9498	0.036826	0.99265	0.683386	1	0.99104	-0.97717	0.51147	1	0.62002	1	-3.2375	-2.1621	0.00096097	0.341679	0.066319	0.739273	-0.68893	-2.34	-1.3625	0.99104	-2.1621	0.2738	0.78755	0.46593	0.22842	0.56733	1	1	1	1	1
GPR15	2838	0.28804	-0.96537	-2.6102	0.11521	1	0.82319	1	-3.8888	-0.05516	0.49421	0.999999	0.97533	1	-1.667	-7.7287	0.85823	0.87254	1	1	-0.12057	0.91315	0.21087	0.994823	0.72848	1	-2.3078	-0.36348	0.74512	1	0.43455	1	-1.667	-0.96537	-0.05516	0.91315	-0.36348	0.93101	0.11521	0.44233	0.044554	0.4273	1	1	1	0.642657	1
GPR150	285601	-0.01439	-5.252	-0.18365	0.96885	1	0.61718	1	2.1783	0.03045	0.68332	0.999999	0.56342	1	0.33637	-3.6085	0.9203	0.66111	1	1	-0.66272	0.06601	0.22321	0.999525	0.94947	1	-1.3	0.060403	0.9723	1	0.94018	1	0.33637	-0.18365	2.1783	0.06601	0.060403	0.29007	0.61718	0.013385	0.45789	0.39206	1	1	0.32003	1	0.99465
GPR151	134391	0.049684	-5.6995	0.44749	0.82225	1	0.13849	0.882849	-1.5613	-0.7343	0.65213	0.999999	0.037188	0.605528	0.14297	-4.7973	0.77204	0.83609	1	1	-1.4759	0.85643	0.59851	1	0.24531	0.947114	-1.2926	-0.050294	0.83266	1	0.95934	1	0.14297	0.44749	-0.7343	0.85643	-0.050294	0.11251	0.13849	0.77956	0.10863	0.16563	0.981221	0.882849	1	0.791743	0.84722
GPR152	390212	0.17479	-4.6329	-0.39391	0.45201	1	0.35099	1	1.5724	-0.9448	5.7282e-06	0.000405	0.99986	1	0.38461	-5.1777	2.7277e-07	0.92998	8.3e-05	1	-0.5812	-1.6292	0.0024519	0.204128	0.99976	1	1.2031	-0.60515	0.99994	1	0.99999	1	0.38461	-0.39391	1.5724	-0.5812	1.2031	0.14481	0.35099	0.054841	0.50369	0.059298	1	1	0.741103	1	0.816531
GPR153	387509	-1.0807	-5.4699	-1.8166	0.86252	1	0.82834	1	-2.9991	-2.5952	1.3366e-05	0.000839	0.092583	0.865103	-0.58714	-6.7578	0.25714	0.10956	1	1	-1.4834	-0.10123	0.77791	1	0.21875	0.924016	-1.3355	0.0049608	0.44452	1	0.9027	1	-0.58714	-1.8166	-2.5952	-0.10123	0.0049608	0.22715	0.82834	0.32081	0.064243	0.0023215	1	1	1	0.705976	0.343758
GPR155	151556	0.3149	-4.9671	0.19124	0.70288	1	0.38479	1	-0.088318	-1.7625	0.2185	0.999999	0.50615	1	-0.2591	-4.7883	0.92832	0.099278	1	1	-1.1611	-2.1156	0.60863	1	0.07452	0.734672	-2.2184	-1.2006	0.86803	1	0.67187	1	-0.2591	0.19124	-0.088318	-1.1611	-1.2006	0.053969	0.38479	0.51108	0.81277	0.48132	0.798227	1	0.999999	1	1
GPR156	165829	0.017092	-2.0193	0.23399	0.39002	1	0.2351	0.970748	-1.2343	0.52974	0.60159	0.999999	0.94672	1	0.07947	-7.3845	0.95682	0.95027	1	1	-0.97327	-1.6828	0.72127	1	0.49495	1	-1.2864	-0.48083	0.35073	1	0.58378	1	0.07947	0.23399	0.52974	-0.97327	-0.48083	0.35524	0.2351	0.36529	0.54123	0.79106	1	0.970748	1	1	1
GPR157	80045	0.53028	0.015998	-2.3655	0.01648	0.829662	0.93067	1	-3.9497	0.23369	0.4008	0.999999	0.74557	1	-0.2417	-3.7584	0.25332	0.58109	1	1	-1.9065	-1.6108	0.049742	0.77137	0.0561	0.682564	-0.41455	-0.51339	0.35542	1	0.015703	0.567949	-0.2417	0.015998	0.23369	-1.6108	-0.41455	0.80842	0.01648	0.30786	0.93703	0.11428	1	0.829662	1	1	0.895506
GPR158	57512	0.50942	-6.1954	-1.7892	0.86652	1	0.88025	1	-1.5813	0.8187	0.46372	0.999999	0.49281	1	-0.24382	-5.4121	0.14243	0.11407	1	1	-3.0878	-1.7911	0.79245	1	0.701	1	-1.9982	-1.0438	0.79202	1	0.95486	1	-0.24382	-1.7892	0.8187	-1.7911	-1.0438	0.7039	0.88025	0.070923	0.6541	0.57709	1	1	0.791273	1	1
GPR160	26996	0.22965	-5.8129	0.043218	0.85895	1	0.45761	1	-1.362	-2.2344	0.18958	0.999999	0.21487	1	-0.54134	-6.2487	0.96489	0.56541	1	1	-1.0455	-1.2243	0.55095	1	0.048838	0.658423	-1.8399	0.03286	0.97302	1	0.043166	0.673339	-0.54134	0.043218	-1.362	-1.0455	0.03286	0.16511	0.45761	0.45506	0.68377	0.19788	1	1	0.999999	1	0.874125
GPR161	23432	0.17983	-2.997	-1.4167	0.020065	0.842595	0.86525	1	-0.12708	-2.2712	0.21412	0.999999	0.22204	1	-1.2343	-7.0185	0.062712	0.25514	0.842181	1	-1.6154	-4.1605	0.51084	1	0.98481	1	-0.98232	-1.1665	0.94129	1	0.99896	1	-1.2343	-1.4167	-0.12708	-1.6154	-0.98232	0.23122	0.86525	0.44109	0.46117	0.57129	1	1	0.999999	1	1
GPR162	27239	-0.54747	-4.6225	-1.8796	0.33602	1	0.93114	1	-5.151	-0.97048	0.91058	0.999999	0.18187	0.986471	-3.0366	-6.7514	0.62398	0.84304	1	1	-1.7328	-1.8461	0.85756	1	0.9244	1	-2.9633	-0.48203	0.82717	1	0.44519	1	-3.0366	-1.8796	-0.97048	-1.7328	-0.48203	0.99372	0.93114	0.38126	0.62225	0.59146	1	1	1	1	1
GPR17	2840	0.11252	-3.6599	-2.1603	0.28652	1	0.84915	1	-1.3876	0.0068822	0.9066	0.999999	0.87609	1	0.18871	-4.2568	0.28132	0.61177	1	1	-0.94555	-1.8747	0.98288	1	0.62801	1	-0.94328	-0.40582	0.62179	1	0.80981	1	0.18871	-2.1603	0.0068822	-0.94555	-0.40582	0.35962	0.84915	0.045338	0.92455	0.70606	1	1	0.661444	1	1
GPR171	29909	0.32015	-4.3515	-1.8189	0.31348	1	0.91714	1	-2.1294	-1.0671	2.7277e-07	2.8e-05	0.95031	1	-0.077482	-5.8515	0.33506	0.99845	1	1	-1.6805	0.62002	0.0002114	0.038663	0.97315	1	-1.3761	0.96441	4.0915e-06	0.006188	0.97253	1	-0.077482	-1.8189	-1.0671	0.62002	0.96441	0.29378	0.91714	0.40612	0.33032	0.11597	1	1	1	1	0.805574
GPR173	54328	0.093966	-5.1468	-2.4067	0.63529	1	0.88812	1	-2.6199	-1.1619	0.27698	0.999999	0.061103	0.744885	0.077547	-5.3727	0.048962	0.5154	0.77247	1	0.63565	0.61048	0.58811	1	0.74398	1	0.29395	-0.24874	0.29955	0.988556	0.48759	1	0.077547	-2.4067	-1.1619	0.63565	0.29395	0.52098	0.88812	0.75862	0.12655	0.035937	1	1	1	0.924784	0.757805
GPR174	84636	0.46827	-5.3943	-1.2278	0.74752	1	0.30608	1	-2.0801	-1.9923	0.96493	0.999999	0.46478	1	-1.8474	-6.8892	0.3573	0.31802	1	1	-0.87186	-2.38	0.33933	1	0.67464	1	-1.8263	-1.3699	0.8758	1	0.48252	1	-1.8474	-1.2278	-1.9923	-0.87186	-1.3699	0.99713	0.30608	0.4259	0.10645	0.49687	1	1	1	0.902835	1
GPR176	11245	0.46328	-3.5576	-1.8863	0.61467	1	0.62112	1	-0.81584	-3.6283	0.82925	0.999999	0.080436	0.827484	-0.26413	-6.0591	0.31691	0.28632	1	1	-0.01693	-0.026852	0.34124	1	0.99376	1	-0.24317	0.1856	0.77051	1	0.96153	1	-0.26413	-1.8863	-0.81584	-0.01693	0.1856	0.77242	0.62112	0.63338	0.24346	0.61944	1	1	0.999999	1	1
GPR179	440435	0.13561	-4.9546	-1.6843	0.42785	1	0.71354	1	-3.9878	-2.3788	0.77786	0.999999	0.95249	1	-1.3038	-6.1305	0.021331	0.39907	0.519107	1	-1.5122	-2.321	0.89695	1	0.11744	0.810396	-2.145	0.097796	0.49493	1	0.9323	1	-1.3038	-1.6843	-2.3788	-1.5122	0.097796	0.68911	0.71354	0.96723	0.6085	0.53178	1	1	1	1	1
GPR18	2841	0.61267	-1.7419	1.1337	0.015676	0.824666	0.047667	0.660649	-0.59908	1.6443	0.72075	0.999999	0.41672	1	0.1574	-3.1146	0.99942	0.5527	1	1	0.34506	1.6117	0.81607	1	0.99911	1	1.5155	1.2442	0.36194	1	0.99979	1	0.1574	1.1337	1.6443	1.6117	1.5155	0.36941	0.047667	0.015813	0.013083	7.3375e-05	1	0.660649	0.415935	0.428593	0.053267
GPR180	160897	0.5807	-3.8201	-1.121	0.65417	1	0.64903	1	-2.9942	-2.2165	0.031731	0.542777	0.15117	0.963744	0.66653	-6.2023	0.15143	0.053116	1	1	-0.65127	-4.1233	0.70441	1	0.038909	0.611397	-1.8001	-0.97996	0.028559	0.732401	0.16793	0.84722	0.66653	-1.121	-2.2165	-0.65127	-0.97996	0.18108	0.64903	0.89767	0.78738	0.44971	1	1	1	1	1
GPR182	11318	-0.26637	-4.9766	-1.3169	0.67647	1	0.4218	1	-3.4127	-1.1988	0.80923	0.999999	0.40998	1	0.056254	-6.9778	0.76314	0.47564	1	1	-2.8231	-1.7157	0.6292	1	0.2745	0.97266	-2.6033	-1.7112	0.64494	1	0.0018911	0.343758	0.056254	-1.3169	-1.1988	-1.7157	-1.7112	0.46994	0.4218	0.5004	0.90159	0.37703	1	1	1	1	0.990211
GPR183	1880	-0.18082	-3.6947	-1.2341	0.056213	0.943757	0.65673	1	0.71322	1.0055	0.068242	0.796988	0.9967	1	-1.1068	-6.2497	0.1007	0.69494	0.958332	1	-0.92707	-0.49245	0.94869	1	0.99597	1	-0.99963	-0.56114	0.99819	1	0.99162	1	-1.1068	-1.2341	1.0055	-0.49245	-0.56114	0.63992	0.65673	0.2165	0.91856	0.25661	1	1	1	1	0.918468
GPR19	2842	0.20091	-5.4368	-2.3542	0.73939	1	0.78255	1	-2.1124	0.4873	0.79806	0.999999	0.35179	1	-1.5302	-4.3583	0.22857	0.22062	1	1	-2.0702	-2.1613	0.91231	1	0.93075	1	-2.8858	-0.51847	0.51226	1	0.22489	0.898058	-1.5302	-2.3542	0.4873	-2.0702	-0.51847	0.99284	0.78255	0.64936	0.13184	0.66406	1	1	1	0.926602	1
GPR20	2843	-1.6836	-2.8502	-3.265	0.09973	0.994647	0.96285	1	-2.4852	-1.7012	0.9788	0.999999	0.96208	1	-0.082487	-6.4913	0.8554	0.63456	1	1	-3.35	-0.574	0.70869	1	0.26164	0.959348	-1.1404	-4.871	0.80459	1	0.81253	1	-0.082487	-2.8502	-1.7012	-0.574	-1.1404	0.58775	0.09973	0.89254	0.12186	0.2933	1	0.994647	1	0.815802	0.988556
GPR21	2844	0.14053	-6.114	-0.12801	0.75427	1	0.21628	0.961588	-1.8454	-0.96034	0.76481	0.999999	0.25393	1	0.034847	-5.9676	0.36645	0.47571	1	1	-1.3603	0.18529	0.82261	1	0.066226	0.71213	-2.0052	-0.18826	0.34875	1	0.68044	1	0.034847	-0.12801	-0.96034	0.18529	-0.18826	0.39917	0.21628	0.89642	0.092326	0.46778	1	0.961588	1	0.769997	1
GPR22	2845	0.19137	-5.2291	-1.7052	0.69641	1	0.81094	1	-1.4336	-1.8101	0.98563	0.999999	0.12074	0.930376	0.022074	-7.3941	0.79889	0.81985	1	1	-3.165	-0.18281	0.67671	1	0.87406	1	-1.4814	0.27347	0.56469	1	0.79471	1	0.022074	-1.7052	-1.4336	-0.18281	0.27347	0.60564	0.81094	0.83671	0.098667	0.69897	1	1	0.999999	0.77574	1
GPR25	2848	0.38987	-5.6645	-0.94186	0.90859	1	0.90328	1	-0.89662	-2.9838	0.51294	0.999999	0.5433	1	0.48787	-6.3159	0.75169	0.91619	1	1	-0.35785	-0.44529	0.64438	1	0.99222	1	-1.0108	-0.055873	0.77648	1	0.99482	1	0.48787	-0.94186	-0.89662	-0.35785	-0.055873	0.080504	0.90328	0.48212	0.75843	0.067689	0.902911	1	0.999999	1	0.740464
GPR26	2849	-0.70529	-6.6833	-4.8634	0.56855	1	0.94387	1	-1.4554	-4.5186	0.86359	0.999999	0.82997	1	0.40273	-7.1338	0.88398	0.86947	1	1	-3.6623	-2.6008	0.28669	1	0.49111	1	-5.5902	-2.1274	0.22709	0.960427	0.2383	0.905626	0.40273	-4.8634	-1.4554	-2.6008	-2.1274	0.22595	0.94387	0.71028	0.91317	0.31199	1	1	0.999999	1	0.95956
GPR27	2850	0.12335	-2.8923	-0.82145	0.15334	1	0.21478	0.959856	-0.16357	-4.1694	0.80901	0.999999	0.0070792	0.264908	-0.88153	-6.5768	0.33401	0.71293	1	1	-0.74052	-2.2869	0.76018	1	0.99952	1	-2.0588	0.42846	0.82497	1	0.99985	1	-0.88153	-0.82145	-0.16357	-0.74052	0.42846	0.66793	0.21478	0.25587	0.66427	0.59032	1	0.959856	0.999999	1	1
GPR3	2827	0.41207	-1.0685	0.67437	0.021977	0.862423	0.26508	0.99234	0.53238	-0.19567	0.29797	0.999999	0.87873	1	-0.21597	-7.5095	0.96447	0.37857	1	1	-1.5249	-2.0129	0.68889	1	0.13546	0.83029	-2.8845	-0.027494	0.82826	1	0.66283	1	-0.21597	0.67437	0.53238	-1.5249	-0.027494	0.31218	0.26508	0.31712	0.85358	0.81774	1	0.99234	0.999999	1	1
GPR31	2853	-0.041447	-4.5323	-0.45997	0.39773	1	0.2302	0.970631	-0.59878	0.38359	0.43084	0.999999	0.43604	1	0.31995	-5.0974	0.96059	0.39506	1	1	-1.3415	-2.2182	0.81371	1	0.93709	1	-3.4281	-1.1967	0.86839	1	0.5188	1	0.31995	-0.45997	0.38359	-1.3415	-1.1967	0.15185	0.2302	0.027653	0.92648	0.80871	1	0.970631	0.535049	1	1
GPR32	2854	-0.81823	-4.5673	-1.5221	0.54308	1	0.4641	1	-2.3666	-1.6215	0.25471	0.999999	0.7747	1	-0.58323	-6.6911	0.68403	0.40958	1	1	-1.6107	-2.9252	0.91701	1	0.9431	1	-1.9395	-4.0514	0.99185	1	0.70613	1	-0.58323	-1.5221	-1.6215	-1.6107	-1.9395	0.53628	0.4641	0.76853	0.93179	0.62515	1	1	1	1	1
GPR33	2856	0.28533	-4.0156	-0.24512	0.67767	1	0.12309	0.859959	-1.6901	-0.27138	0.0094032	0.249483	0.020797	0.471644	-0.10947	-6.9204	0.016428	0.88298	0.457291	1	-0.98025	-1.6898	0.051783	0.777342	0.92163	1	-2.3849	-0.35562	0.19864	0.938156	0.97044	1	-0.10947	-0.24512	-0.27138	-0.98025	-0.35562	0.67026	0.12309	0.51243	0.043587	0.06701	1	0.859959	1	0.751953	0.740464
GPR34	2857	0.15248	-4.568	-0.22976	0.76142	1	0.11365	0.848152	-0.43255	0.70494	0.9333	0.999999	0.23511	1	-0.10648	-6.1154	0.91777	0.4539	1	1	0.9233	0.59113	0.53667	1	0.086255	0.756622	0.7213	0.7372	0.42644	1	0.91753	1	-0.10648	-0.22976	0.70494	0.9233	0.7372	0.90059	0.11365	0.023336	0.037532	0.080984	1	0.848152	0.49848	0.715313	0.763521
GPR35	2859	0.088162	-4.5892	0.17975	0.17903	1	0.27647	0.994498	-3.2849	-0.19562	0.51981	0.999999	0.79656	1	-0.86841	-4.7247	0.59245	0.015018	1	0.860522	-0.14521	-1.3262	0.87272	1	0.43934	1	-0.63349	0.61316	0.19854	0.938156	0.54235	1	-0.86841	0.17975	-0.19562	-0.14521	0.61316	0.62672	0.27647	0.58337	0.50989	0.15851	1	0.994498	1	1	0.844147
GPR37	2861	-1.3182	-6.021	-4.271	0.84707	1	0.82308	1	-2.6366	-1.7807	0.29861	0.999999	0.71822	1	-0.084395	-7.8039	0.78381	0.87333	1	1	-4.3139	-2.0718	0.60975	1	0.81331	1	-2.7537	-2.4893	0.1649	0.913127	0.18002	0.853722	-0.084395	-4.271	-1.7807	-2.0718	-2.4893	0.23501	0.82308	0.75913	0.65214	0.99043	1	1	1	1	1
GPR37L1	9283	-0.0307	-6.5359	-2.8823	0.68976	1	0.58307	1	-0.6777	-2.9019	0.89168	0.999999	0.7893	1	0.43654	-5.6784	0.62862	0.72987	1	1	-2.6229	-0.96359	0.5609	1	0.8098	1	-0.5645	-1.4564	0.2508	0.973236	0.028468	0.605707	0.43654	-2.8823	-0.6777	-0.96359	-0.5645	0.1487	0.58307	0.50958	0.78295	0.58201	1	1	0.999999	1	1
GPR39	2863	-0.077185	-4.9969	-0.54522	0.67529	1	0.26236	0.989892	-1.3625	-1.8066	0.7111	0.999999	0.75644	1	-1.6333	-5.9634	0.49058	0.6928	1	1	-3.6686	-1.8178	0.2154	0.995928	0.21418	0.918265	-3.3221	-1.7674	0.3156	0.992508	0.14606	0.83659	-1.6333	-0.54522	-1.3625	-1.8178	-1.7674	0.86719	0.26236	0.54106	0.87996	0.81116	1	0.989892	0.999999	1	1
GPR4	2828	-1.1025	-5.1432	-3.3213	0.43076	1	0.58015	1	-3.0976	-2.7016	0.99913	0.999999	0.95057	1	-2.2464	-4.7019	0.087172	0.92519	0.919614	1	-2.1409	-2.7949	0.11891	0.917967	0.99964	1	-0.60227	-3.5513	0.076328	0.843761	0.99143	1	-2.2464	-3.3213	-2.7016	-2.1409	-0.60227	0.99661	0.58015	0.64383	0.95069	0.38771	1	1	1	1	1
GPR45	11250	-1.7604	-4.414	-3.8547	0.47818	1	0.98861	1	-4.5555	-3.5092	0.2459	0.999999	0.72042	1	-0.68401	-6.2346	0.57535	0.82416	1	1	-5.1049	-3.3815	0.089312	0.870206	0.74004	1	-2.6948	-3.4722	0.70698	1	0.59423	1	-0.68401	-3.8547	-3.5092	-3.3815	-2.6948	0.7732	0.98861	0.79429	0.95903	0.64484	1	1	1	1	1
GPR50	9248	-1.1205	-3.8933	-1.6338	0.52504	1	0.70023	1	-2.3396	-1.1028	0.27651	0.999999	0.80078	1	-0.6136	-6.2465	0.085355	0.88399	0.914101	1	-0.071359	-2.3814	0.16844	0.96893	0.95089	1	-1.8755	-2.4345	0.19373	0.933128	0.71502	1	-0.6136	-1.6338	-1.1028	-0.071359	-1.8755	0.99709	0.70023	0.63243	0.3634	0.84517	1	1	1	1	1
GPR52	9293	0.36499	-4.9584	-1.807	0.50665	1	0.9277	1	-1.7552	-3.1568	0.6264	0.999999	0.65047	1	-0.15387	-6.1563	0.74864	0.58381	1	1	-2.0049	-3.681	0.13457	0.92791	0.37306	1	-0.31517	-1.8687	0.99345	1	0.93059	1	-0.15387	-1.807	-1.7552	-2.0049	-0.31517	0.7379	0.9277	0.71059	0.17628	0.24592	1	1	0.999999	0.976309	0.971883
GPR55	9290	0.13674	-3.1493	0.20862	0.21926	1	0.18901	0.938891	-2.5774	-0.50241	0.51929	0.999999	0.12007	0.929673	0.25587	-6.5147	0.63677	0.44633	1	1	-1.2729	-0.68984	0.41822	1	0.25359	0.954659	-1.1414	-0.39074	0.030111	0.736803	0.63755	1	0.25587	0.20862	-0.50241	-0.68984	-0.39074	0.10596	0.18901	0.76081	0.52853	0.60443	0.97024	0.938891	1	1	1
GPR6	2830	0.12403	-3.0844	-1.4692	0.46707	1	0.28644	0.999509	-2.9702	-0.3079	0.18362	0.999999	0.016969	0.429418	0.24783	-5.5565	0.37529	0.98907	1	1	-1.0394	-1.4419	0.16215	0.958361	0.0050792	0.295459	-1.3387	-1.3324	0.12174	0.896096	0.18174	0.855711	0.24783	-1.4692	-0.3079	-1.0394	-1.3324	0.28415	0.28644	0.23832	0.82685	0.76466	1	0.999509	1	1	1
GPR61	83873	-1.9045	-3.6631	-3.5572	0.73332	1	0.91634	1	-2.8756	-2.4536	0.91887	0.999999	0.64291	1	0.16882	-4.9194	0.1507	0.074751	1	1	-1.7754	-3.3314	0.88808	1	0.39193	1	-3.4126	-3.5938	0.63275	1	0.92962	1	0.16882	-3.5572	-2.4536	-1.7754	-3.4126	0.19384	0.91634	0.87394	0.78687	0.90811	1	1	1	1	1
GPR62	118442	-2.204	-6.3425	-5.089	0.87109	1	0.96257	1	-2.5916	-4.311	0.27266	0.999999	0.58491	1	0.32728	-4.2624	0.4222	0.12208	1	1	-2.9157	-3.7407	0.10174	0.895061	0.69236	1	-5.2479	-3.803	0.71523	1	0.52094	1	0.32728	-5.089	-2.5916	-2.9157	-3.803	0.093332	0.96257	0.64659	0.97367	0.98816	0.936284	1	0.999999	1	1
GPR63	81491	0.262	-5.9036	-3.2191	0.64177	1	0.7537	1	-1.7145	-1.1081	0.90412	0.999999	0.31922	1	-0.13738	-6.9159	0.82566	0.96156	1	1	-3.9772	-0.57256	0.93236	1	0.39385	1	-0.69207	-1.0235	0.93186	1	0.78402	1	-0.13738	-3.2191	-1.1081	-0.57256	-0.69207	0.44816	0.7537	0.34532	0.1631	0.70685	1	1	1	0.862209	1
GPR65	8477	0.41929	-3.0978	2.1258	0.2944	1	0.040896	0.623185	-2.8343	-2.2182	0.60018	0.999999	0.44447	1	-0.38636	-7.5424	0.96586	0.56491	1	1	-2.1172	-2.0838	0.27878	1	0.13369	0.830194	0.52917	-0.06283	0.029896	0.736803	0.66822	1	-0.38636	2.1258	-2.2182	-2.0838	0.52917	0.48377	0.040896	0.81027	0.90471	0.38501	1	0.623185	1	1	1
GPR68	8111	0.25847	-4.3915	-1.1185	0.58972	1	0.80301	1	-2.3063	-0.20576	0.90945	0.999999	0.020328	0.46539	-2.2075	-5.7259	0.0046068	0.36615	0.219095	1	-2.2167	-0.97834	0.62096	1	0.87735	1	-2.1063	0.066231	0.94763	1	0.056538	0.721084	-2.2075	-1.1185	-0.20576	-0.97834	0.066231	0.78614	0.80301	0.65271	0.45504	0.67571	1	1	1	1	1
GPR75	10936	0.32174	-5.3194	0.21982	0.68154	1	0.16089	0.907574	-0.71256	0.43432	0.53231	0.999999	0.95414	1	-0.032771	-4.8452	0.00011702	0.38482	0.013972	1	-1.0839	-0.38918	0.99439	1	0.93197	1	0.74883	-1.5206	0.84245	1	0.98077	1	-0.032771	0.21982	0.43432	-0.38918	0.74883	0.3073	0.16089	0.46191	0.51448	0.1265	1	0.907574	1	1	0.896096
GPR75-ASB3	100302652	-1.3764	-6.1156	-0.24042	0.8904	1	0.23281	0.970748	-0.79377	0.15456	0.44981	0.999999	0.10172	0.888861	-0.12726	-8.0612	0.03126	0.69371	0.63615	1	-1.1588	-0.23509	0.043718	0.752781	0.49213	1	-2.1404	-1.9419	0.39951	1	0.60351	1	-0.12726	-0.24042	0.15456	-0.23509	-1.9419	0.57863	0.23281	0.71538	0.42535	0.90257	1	0.970748	1	1	1
GPR78	27201	0.50198	-2.6808	0.17181	0.25982	1	0.33278	1	-3.5989	-1.6422	0.54797	0.999999	0.66378	1	-0.4926	-6.7804	0.4361	0.79919	1	1	-1.3895	0.92767	0.79031	1	0.63884	1	-2.618	-1.6557	0.4601	1	0.37298	0.987575	-0.4926	0.17181	-1.6422	0.92767	-1.6557	0.85791	0.33278	0.70418	0.52493	0.90057	1	1	1	1	1
GPR82	27197	0.21462	-3.0179	0.52233	0.26891	1	0.31423	1	-3.0686	-2.51	0.49824	0.999999	0.33659	1	0.2281	-5.4666	0.55042	0.22091	1	1	-1.5639	-2.0606	0.55871	1	0.59665	1	-1.5192	0.14853	0.17426	0.913127	0.4078	1	0.2281	0.52233	-2.51	-1.5639	0.14853	0.35931	0.31423	0.93107	0.18232	0.59934	1	1	1	0.983995	1
GPR83	10888	0.29997	-4.1638	-2.1953	0.582	1	0.4871	1	-1.7578	-1.6594	0.35007	0.999999	0.504	1	-1.1265	-6.3742	0.688	0.77062	1	1	-0.27896	-1.1135	0.2957	1	0.19048	0.897704	-2.3303	0.30823	0.8154	1	0.79415	1	-1.1265	-2.1953	-1.6594	-0.27896	0.30823	0.78585	0.4871	0.80801	0.37071	0.16246	1	1	1	1	0.84722
GPR84	53831	-2.2376	-6.7178	-3.1302	0.75484	1	0.92185	1	-3.7146	-2.7321	0.83813	0.999999	0.08343	0.839103	-0.90589	-7.4234	0.1273	0.011988	1	0.819493	-5.0661	-3.34	0.897	1	0.48885	1	-4.1231	-0.7173	0.87503	1	0.14202	0.833099	-0.90589	-3.1302	-2.7321	-3.34	-0.7173	0.87359	0.92185	0.97449	0.88006	0.18576	1	1	1	1	0.859758
GPR85	54329	0.0032178	-5.3434	0.77604	0.75059	1	0.17445	0.922545	-0.4735	-1.6938	0.66924	0.999999	0.57582	1	-1.566	-6.2714	0.98876	0.79698	1	1	-3.1777	-0.90264	0.065274	0.817137	0.15712	0.855659	-1.7864	0.7045	0.15577	0.911551	0.05728	0.721084	-1.566	0.77604	-0.4735	-0.90264	0.7045	0.55306	0.17445	0.70597	0.53016	0.16542	1	0.922545	0.999999	1	0.84722
GPR87	53836	0.47389	-1.6856	-1.6745	0.093898	0.986475	0.90703	1	-0.89538	0.16905	0.44467	0.999999	0.99888	1	-1.2325	-6.6084	0.79685	0.62488	1	1	0.32974	-1.0071	0.94783	1	0.99732	1	-0.73606	0.56111	0.96235	1	0.99981	1	-1.2325	-1.6745	0.16905	0.32974	0.56111	0.79093	0.90703	0.16996	0.38298	0.37246	1	1	0.972165	1	0.987195
GPR88	54112	0.14645	-4.3116	-2.4807	0.5558	1	0.45419	1	-2.147	0.47243	0.34386	0.999999	0.92402	1	0.10463	-7.7676	0.12304	0.042281	0.998561	0.966492	-1.5246	-1.3764	0.054672	0.795066	0.30294	0.994744	-1.9175	-0.80186	0.34378	1	0.52247	1	0.10463	-2.4807	0.47243	-1.3764	-0.80186	0.28464	0.45419	0.34165	0.83574	0.5382	1	1	1	1	1
GPRASP1	9737	0.17665	-2.2288	-0.29615	0.068427	0.945119	0.13713	0.881291	-2.8988	-2.4024	0.64555	0.999999	0.93014	1	-0.38122	-7.451	0.90441	0.51616	1	1	-0.026939	1.4425	0.96076	1	0.86391	1	-0.75433	-0.037842	0.26105	0.975644	0.58167	1	-0.38122	-0.29615	-2.4024	1.4425	-0.037842	0.52487	0.13713	0.94863	0.14858	0.63397	1	0.881291	1	0.847375	1
GPRASP2	114928	-0.1635	-4.9651	0.22072	0.83151	1	0.23117	0.970748	-1.6303	-1.722	0.69084	0.999999	0.61145	1	0.21004	-4.7795	0.24836	0.92602	1	1	-0.50215	-1.12	0.54699	1	0.24653	0.947371	-0.51447	-0.6074	0.1781	0.916181	0.087023	0.771927	0.21004	0.22072	-1.6303	-0.50215	-0.51447	0.34	0.23117	0.76655	0.68547	0.40824	1	0.970748	0.999999	1	1
GPRC5A	9052	-0.13829	-5.5603	-1.8002	0.68579	1	0.76009	1	-2.7889	-0.1422	0.96341	0.999999	0.33899	1	-0.52653	-3.8824	0.28009	0.55337	1	1	-0.25811	-0.42919	0.72563	1	0.27637	0.974513	-1.8447	0.45128	0.65745	1	0.80333	1	-0.52653	-1.8002	-0.1422	-0.25811	0.45128	0.13632	0.76009	0.36675	0.52403	0.20889	1	1	1	1	0.882263
GPRC5B	51704	0.2465	-5.7681	-1.3254	0.96272	1	0.58517	1	-1.4772	-1.3785	0.87928	0.999999	0.82598	1	-0.14357	-3.6922	0.55585	0.50985	1	1	-2.2946	0.55943	0.13408	0.92791	0.71035	1	-0.60095	0.85303	0.52877	1	0.97155	1	-0.14357	-1.3254	-1.3785	0.55943	0.85303	0.92647	0.58517	0.68633	0.31452	0.081834	1	1	1	1	0.764778
GPRC5C	55890	0.33855	-5.6457	-3.1012	0.78144	1	0.93238	1	-1.2032	-0.67006	0.87572	0.999999	0.033088	0.577189	-1.0663	-6.0006	0.19591	0.36387	1	1	-3.2867	-1.3897	0.39383	1	0.47981	1	-1.6766	-3.1475	0.19587	0.934928	0.063134	0.731866	-1.0663	-3.1012	-0.67006	-1.3897	-1.6766	0.91197	0.93238	0.36739	0.70046	0.65893	1	1	1	1	1
GPRC5D	55507	-2.1961	-4.7118	-4.2903	0.64297	1	0.98469	1	-0.71475	-0.33487	0.4822	0.999999	0.26461	1	-0.56819	-6.265	0.5011	0.93591	1	1	-1.9958	-2.4933	0.90104	1	0.75807	1	-2.1832	-1.5786	0.63923	1	0.86345	1	-0.56819	-4.2903	-0.33487	-1.9958	-1.5786	0.19792	0.98469	0.41557	0.62017	0.6382	1	1	1	1	1
GPRC6A	222545	0.19945	-4.8429	1.4337	0.56158	1	0.019071	0.461403	-3.6601	-2.2764	0.6574	0.999999	0.44572	1	-2.3382	-6.8656	0.92978	0.52508	1	1	-3.0329	-3.481	0.54398	1	0.74657	1	-3.5469	-2.0431	0.68361	1	0.36664	0.987052	-2.3382	1.4337	-2.2764	-3.0329	-2.0431	0.82147	0.019071	0.90614	0.07818	0.33089	1	0.461403	1	0.8471	0.97206
GPRIN1	114787	0.22229	-3.8131	0.77745	0.19803	1	0.051283	0.682359	-0.32739	-0.34123	0.61569	0.999999	0.87761	1	-0.14222	-7.136	0.72893	0.4903	1	1	-1.5162	-0.38865	0.28982	1	0.48421	1	-0.12776	0.96458	0.88442	1	0.012013	0.542662	-0.14222	0.77745	-0.32739	-0.38865	0.96458	0.75459	0.051283	0.48946	0.6952	0.065247	1	0.682359	0.999999	1	0.736744
GPRIN2	9721	-1.101	-5.1851	-3.2923	0.34904	1	0.91903	1	-0.43356	-0.62141	0.8007	0.999999	0.42408	1	-0.97512	-6.5754	0.17133	0.38938	1	1	-3.0429	-3.0225	0.4391	1	0.65367	1	-0.19126	-2.906	0.088197	0.87641	0.37424	0.988518	-0.97512	-3.2923	-0.43356	-3.0225	-0.19126	0.64678	0.91903	0.3243	0.49062	0.30593	1	1	0.999999	1	0.989396
GPRIN3	285513	-1.331	-5.8428	-0.55737	0.98169	1	0.46561	1	-2.6529	-2.2297	0.37107	0.999999	0.016201	0.4221	-1.0497	-6.5817	0.55881	0.29285	1	1	-2.7066	-1.855	0.85778	1	0.58386	1	-2.6662	-0.87078	0.6627	1	0.27134	0.931216	-1.0497	-0.55737	-2.2297	-1.855	-0.87078	0.54822	0.46561	0.95553	0.45376	0.44213	1	1	1	1	1
GPS1	2873	-2.9855	-1.5284	-4.0063	0.31921	1	0.82107	1	-2.6304	-4.2561	0.98812	0.999999	0.50893	1	-0.24404	-7.8721	0.075884	0.42779	0.887197	1	-0.91289	-5.5595	0.9678	1	0.86223	1	-1.3836	-4.5072	0.66117	1	0.39238	0.994944	-0.24404	-1.5284	-2.6304	-0.91289	-1.3836	0.26267	0.31921	0.91323	0.50505	0.71195	1	1	0.999999	1	1
GPS2	2874	-0.83296	-4.0446	-1.0485	0.48082	1	0.12669	0.863544	-1.0156	1.0474	0.98806	0.999999	0.56405	1	0.047815	-6.1507	0.14177	0.26519	1	1	-0.81569	-1.2487	0.31197	1	0.071253	0.726528	-1.2656	-1.2089	0.55458	1	0.37781	0.990739	0.047815	-1.0485	1.0474	-0.81569	-1.2089	0.49029	0.12669	0.012462	0.39689	0.12028	1	0.863544	0.366858	1	0.811795
GPSM1	26086	-0.22837	-6.3194	-1.2401	0.77471	1	0.62745	1	-2.2111	-1.3008	0.82828	0.999999	0.51448	1	0.031646	-2.9246	0.41387	0.074818	1	1	-1.9976	-0.8478	0.79088	1	0.26348	0.959348	-2.9782	-1.5586	0.62061	1	0.59364	1	0.031646	-1.2401	-1.3008	-0.8478	-1.5586	0.19447	0.62745	0.58373	0.34505	0.81293	1	1	1	1	1
GPSM2	29899	0.032243	-5.2678	-1.2944	0.84626	1	0.92409	1	-3.381	-1.7182	0.82726	0.999999	0.94891	1	0.54542	-5.6388	0.18837	0.21781	1	1	-1.0604	-0.48077	0.51715	1	0.30884	0.999498	0.69855	-0.80229	0.8763	1	0.44586	1	0.54542	-1.2944	-1.7182	-0.48077	0.69855	0.033155	0.92409	0.83213	0.55008	0.0044993	0.654848	1	1	1	0.58239
GPSM3	63940	0.10558	-5.7295	-0.96948	0.99053	1	0.81157	1	1.2619	-1.5301	0.68031	0.999999	0.58007	1	0.039771	-7.929	0.74869	0.61726	1	1	1.1098	-0.8266	0.7863	1	0.13049	0.828043	-0.68881	-0.17272	0.13802	0.903961	0.12964	0.822067	0.039771	-0.96948	1.2619	1.1098	-0.17272	0.35996	0.81157	0.12096	0.14115	0.51529	1	1	0.990635	0.940156	1
GPT	2875	0.14687	-5.5851	0.077507	0.80104	1	0.32792	1	-1.3698	-0.50988	0.22715	0.999999	0.95938	1	-0.061662	-3.5307	0.31662	0.076809	1	1	-0.082681	-0.40264	0.79696	1	0.92551	1	0.51835	0.068589	0.76601	1	0.28901	0.944451	-0.061662	0.077507	-0.50988	-0.082681	0.51835	0.57465	0.32792	0.47981	0.38223	0.1154	1	1	1	1	0.896096
GPT2	84706	0.71083	-1.0593	1.6823	0.064999	0.943757	0.0016543	0.115037	0.61448	1.5991	0.80781	0.999999	0.95588	1	0.029231	-1.3967	0.9359	0.70057	1	1	0.18066	0.71484	0.41879	1	0.66325	1	1.0729	0.62539	0.8487	1	0.72035	1	0.029231	1.6823	1.5991	0.71484	1.0729	0.26021	0.0016543	0.00075312	0.02296	0.0082145	1	0.115037	0.056715	0.51826	0.624777
GPX1	2876	-0.015938	-1.9115	1.9282	0.18828	1	2.4549e-06	0.000782	-0.25394	0.84716	0.038793	0.614895	0.66662	1	0.13917	-1.4204	0.067408	0.048207	0.853947	0.980503	0.68483	1.3917	0.14132	0.940226	0.80067	1	0.99634	0.070349	0.98366	1	0.047758	0.687237	0.13917	1.9282	0.84716	1.3917	0.99634	0.14406	2.4549e-06	0.096764	0.04568	0.015621	1	0.000782	0.877167	0.649721	0.639653
GPX2	2877	0.15732	-2.6817	0.77117	0.99099	1	0.068369	0.757532	0.95936	1.1937	0.63641	0.999999	0.99897	1	0.13974	-2.6438	0.82925	0.54922	1	1	0.49897	2.0973	0.98572	1	0.99852	1	0.73869	0.42994	0.9841	1	0.9992	1	0.13974	0.77117	1.1937	2.0973	0.73869	0.33406	0.068369	0.016456	0.0043984	0.0099302	1	0.757532	0.424231	0.279384	0.625814
GPX3	2878	0.39194	-1.1497	0.32018	0.25144	1	0.18805	0.937962	-0.26231	0.94289	0.98053	0.999999	0.99903	1	0.29208	-5.4011	0.71686	0.4332	1	1	0.58934	1.0751	0.72794	1	0.99764	1	1.1991	0.62888	0.21406	0.952913	0.99597	1	0.29208	0.32018	0.94289	1.0751	1.1991	0.26322	0.18805	0.023479	0.018066	0.018977	1	0.937962	0.499605	0.486711	0.668929
GPX4	2879	0.45542	-2.0287	0.49835	0.47098	1	0.10708	0.834665	0.90703	0.84838	0.71402	0.999999	0.63517	1	-0.31418	-3.8575	0.32865	0.611	1	1	0.41735	1.5218	0.6747	1	0.54188	1	0.73899	0.37524	0.33547	1	0.202	0.875478	-0.31418	0.49835	0.90703	1.5218	0.73899	0.70745	0.10708	0.22365	0.012591	0.12861	1	0.834665	0.999999	0.423166	0.896096
GPX5	2880	0.18625	-1.8504	1.1581	0.22592	1	0.059665	0.719318	1.5882	1.2145	0.44138	0.999999	0.63178	1	0.11115	-2.5239	0.82972	0.35514	1	1	0.90701	1.6408	0.36115	1	0.1047	0.784454	0.0070894	0.80359	0.43441	1	0.74178	1	0.11115	1.1581	1.5882	1.6408	0.80359	0.12523	0.059665	0.0010439	0.0083765	0.010912	0.998584	0.719318	0.039144	0.364585	0.542662
GPX6	257202	0.34576	-1.1608	1.5041	0.19339	1	0.049921	0.676476	-0.63744	1.2656	0.00013557	0.006596	0.00021467	0.020724	-0.20625	-6.1514	0.24407	0.99909	1	1	0.64376	0.3298	0.27742	1	0.054569	0.674647	-0.11098	0.15281	0.13645	0.902695	0.27771	0.935215	-0.20625	1.5041	1.2656	0.64376	0.15281	0.10221	0.049921	0.0059739	0.063352	0.49298	0.96165	0.676476	0.237245	0.815708	1
GPX7	2882	0.086989	-2.5619	-0.029732	0.4784	1	0.16835	0.914264	-0.42316	-1.8587	0.27009	0.999999	0.27903	1	-0.1652	-4.4454	0.18207	0.79875	1	1	-1.8979	0.044688	0.1822	0.983995	0.51609	1	0.4956	-0.97967	0.41094	1	0.06284	0.731866	-0.1652	-0.029732	-0.42316	0.044688	0.4956	0.61734	0.16835	0.39654	0.50687	0.30133	1	0.914264	0.999999	1	0.988637
GPX8	493869	0.1525	-2.863	0.63504	0.086422	0.977355	0.071501	0.768761	1.8388	1.5678	0.7473	0.999999	0.12356	0.937635	0.078742	-1.6024	0.70621	0.4166	1	1	-0.034604	1.0743	0.67347	1	0.8662	1	0.91566	0.52535	0.71115	1	0.99897	1	0.078742	0.63504	1.8388	1.0743	0.91566	0.49734	0.071501	0.0027449	0.14696	0.079724	1	0.768761	0.090484	0.845386	0.854679
GRAMD1A	57655	-1.298	-4.5235	-3.2978	0.5556	1	0.92416	1	-4.6795	-1.7463	0.11945	0.989077	0.00049508	0.041598	-1.3416	-7.5111	0.55976	0.80977	1	1	-3.905	-3.3562	0.21273	0.995928	0.057588	0.685914	-1.7803	-2.3322	0.71817	1	0.58739	1	-1.3416	-3.2978	-1.7463	-3.3562	-1.7803	0.81959	0.92416	0.68099	0.88048	0.41489	1	1	1	1	1
GRAMD1B	57476	0.16839	-4.0369	-1.0713	0.51041	1	0.60446	1	-0.65769	-0.086205	0.34008	0.999999	0.53299	1	-1.2566	-5.5386	0.77984	0.30935	1	1	-1.0759	-0.55349	0.64831	1	0.24004	0.94357	-1.2429	-1.0745	0.72708	1	0.89389	1	-1.2566	-1.0713	-0.086205	-0.55349	-1.0745	0.85567	0.60446	0.32952	0.63262	0.44309	1	1	1	1	1
GRAMD1C	54762	0.22321	-3.9515	0.49928	0.48472	1	0.36361	1	-2.6693	0.42728	0.96017	0.999999	0.39542	1	0.12095	-5.219	0.9321	0.23322	1	1	-2.5071	-1.2696	0.28405	1	0.40956	1	-2.2588	0.31337	0.15837	0.911551	0.28625	0.942848	0.12095	0.49928	0.42728	-1.2696	0.31337	0.18183	0.36361	0.23864	0.7088	0.66778	1	1	1	1	1
GRAMD2	196996	-0.83162	-6.1363	-2.9689	0.98788	1	0.74275	1	-2.6639	-2.4786	0.31301	0.999999	0.30587	1	-0.35247	-7.7617	0.07034	0.59499	0.864904	1	0.9256	-0.41068	0.90973	1	0.73432	1	-3.2207	-1.673	0.78574	1	0.69499	1	-0.35247	-2.9689	-2.4786	0.9256	-1.673	0.8014	0.74275	0.98164	0.0038611	0.95261	1	1	1	0.257834	1
GRAMD3	65983	-0.68105	-5.606	-2.556	0.84886	1	0.70498	1	-0.76935	-1.5109	0.065001	0.785781	0.014815	0.40071	-1.1824	-7.7109	0.16699	0.2264	1	1	-1.5283	-1.4566	0.3626	1	0.38842	1	-1.3593	-0.81514	0.19603	0.935082	0.039203	0.650366	-1.1824	-2.556	-0.76935	-1.4566	-0.81514	0.78824	0.70498	0.54059	0.043432	0.14103	1	1	0.999999	0.639735	0.833099
GRAMD4	23151	-0.48617	-6.4574	-1.7624	0.77934	1	0.30848	1	-3.8918	0.02665	0.13887	0.999999	0.60904	1	-0.24789	-5.1621	0.97821	0.39471	1	1	-2.2639	-2.197	0.133	0.926602	0.99215	1	-2.1592	-2.0439	0.24119	0.971665	0.9957	1	-0.24789	-1.7624	0.02665	-2.197	-2.0439	0.80852	0.30848	0.40882	0.075189	0.96254	1	1	1	0.734947	1
GRAP	10750	-1.5651	-3.564	-2.5951	0.099334	0.994647	0.79154	1	-1.3869	-0.67616	0.21426	0.999999	0.16986	0.972165	-1.2403	-8.0137	0.5205	0.47045	1	1	-1.4802	-1.6636	0.37509	1	0.38394	1	-3.6471	-0.93653	0.90775	1	0.31795	0.964863	-1.2403	-2.5951	-0.67616	-1.4802	-0.93653	0.90449	0.79154	0.27049	0.44649	0.58284	1	1	1	1	1
GRAP2	9402	-0.0062861	-4.3558	-1.8007	0.79126	1	0.59618	1	-1.5734	-2.111	0.044167	0.65866	0.60309	1	-0.97281	-4.3559	0.76706	0.71381	1	1	-2.9672	-0.48864	0.80799	1	0.23643	0.940304	-1.2103	-0.20932	0.41959	1	0.55011	1	-0.97281	-1.8007	-1.5734	-0.48864	-0.20932	0.64649	0.59618	0.60342	0.17322	0.52288	1	1	0.999999	0.880567	1
GRASP	160622	-0.039238	-4.6892	-3.4264	0.68778	1	0.97834	1	-0.42698	-2.6562	0.37057	0.999999	0.913	1	-0.24018	-7.1046	0.86985	0.5611	1	1	-2.0576	0.26095	0.99789	1	0.85098	1	-0.036618	-0.41021	0.99571	1	0.85055	1	-0.24018	-3.4264	-0.42698	0.26095	-0.036618	0.18305	0.97834	0.095573	0.37602	0.10402	1	1	0.914584	1	0.886826
GRB10	2887	-1.0701	-6.3797	-1.2768	0.83923	1	0.95321	1	-1.5681	-1.2135	0.80143	0.999999	0.26884	1	-0.15371	-5.3021	0.44175	0.40974	1	1	-0.88449	-1.2668	0.48149	1	0.97742	1	-2.8178	-0.35689	0.80588	1	0.15526	0.843973	-0.15371	-1.2768	-1.2135	-0.88449	-0.35689	0.90527	0.95321	0.27894	0.63208	0.051307	1	1	1	1	0.702214
GRB14	2888	0.32738	-6.0692	0.002871	0.79502	1	0.22187	0.963052	0.25421	-1.8407	0.8583	0.999999	0.3649	1	-1.7885	-4.9815	0.019387	0.81541	0.49418	1	-0.49361	-0.73622	0.12827	0.926016	0.53387	1	-1.4253	0.50512	0.68011	1	0.52377	1	-1.7885	0.002871	0.25421	-0.49361	0.50512	0.92827	0.22187	0.28034	0.63659	0.24237	1	0.963052	0.999999	1	0.908157
GRB2	2885	-0.64484	-4.2571	0.21562	0.49226	1	0.45499	1	0.69336	-1.5608	0.41421	0.999999	0.36099	1	0.30666	-5.7277	0.68795	0.79499	1	1	-0.689	-0.33878	0.27969	1	0.21684	0.92209	-1.1643	-0.9859	0.71024	1	0.37129	0.987195	0.30666	0.21562	0.69336	-0.33878	-0.9859	0.25662	0.45499	0.072306	0.74213	0.92048	1	1	0.821593	1	1
GRB7	2886	-2.1502	-5.4493	-2.3511	0.87461	1	0.85833	1	-2.6591	-2.4192	0.94924	0.999999	0.95956	1	-1.2599	-6.1075	0.15764	0.23067	1	1	-2.4493	-2.669	0.98007	1	0.87463	1	-3.1154	-2.6684	0.91396	1	0.97439	1	-1.2599	-2.3511	-2.4192	-2.4493	-2.6684	0.93583	0.85833	0.84873	0.83705	0.74157	1	1	1	1	1
GREB1	9687	-1.3465	-6.0712	-3.3422	0.92458	1	0.88461	1	-1.9581	-2.8164	0.63276	0.999999	0.73364	1	-2.3952	-8.1426	0.49916	0.13008	1	1	-1.3662	-2.092	0.62761	1	0.69137	1	-2.7681	-0.98515	0.78822	1	0.99469	1	-2.3952	-3.3422	-1.9581	-1.3662	-0.98515	0.98806	0.88461	0.80871	0.58697	0.49297	1	1	0.999999	1	1
GREB1L	80000	0.060532	-5.2287	-1.562	0.86419	1	0.30051	1	-4.0293	1.2239	0.65132	0.999999	0.90703	1	-0.011555	-4.0916	0.96502	0.77314	1	1	0.98554	-1.2338	0.62415	1	0.32721	1	-1.2579	-0.39677	0.18451	0.924056	0.81529	1	-0.011555	-1.562	1.2239	0.98554	-0.39677	0.59353	0.30051	0.11341	0.01786	0.57391	1	1	0.916805	0.555583	1
GREM1	26585	-0.64051	-5.4183	-2.2058	0.8909	1	0.77721	1	-2.5377	-1.0805	0.60496	0.999999	0.032348	0.574199	-0.49394	-7.4372	0.99504	0.14497	1	1	0.53009	-2.769	0.45704	1	0.3654	1	-0.55794	-1.0856	0.66194	1	0.22272	0.896866	-0.49394	-2.2058	-1.0805	0.53009	-0.55794	0.77972	0.77721	0.63287	0.11091	0.36263	1	1	1	0.906098	1
GREM2	64388	0.18937	-4.5178	1.3159	0.59582	1	0.1087	0.837472	0.11179	-1.0579	0.58255	0.999999	0.99957	1	-0.76233	-7.1865	0.32771	0.78885	1	1	0.28507	-1.0152	0.22175	0.999525	0.96353	1	-0.52243	-1.7881	0.93363	1	0.94664	1	-0.76233	1.3159	0.11179	0.28507	-0.52243	0.82705	0.1087	0.2296	0.37728	0.45792	1	0.837472	0.999999	1	1
GRHL1	29841	0.29948	-2.1958	-1.1699	0.38198	1	0.5848	1	-3.1873	-0.23983	0.93425	0.999999	0.86621	1	-0.29541	-4.564	0.078342	0.66309	0.89856	1	0.78081	0.97724	0.64736	1	0.1437	0.842866	1.1333	0.34252	0.29558	0.988556	0.064203	0.73419	-0.29541	-1.1699	-0.23983	0.97724	1.1333	0.37688	0.5848	0.49787	0.19346	0.045385	1	1	1	0.901925	0.784021
GRHL2	79977	0.21452	-5.0212	-2.0863	0.84674	1	0.48558	1	0.10383	0.30323	0.27233	0.999999	0.28805	1	-0.042876	-5.5886	0.23255	0.27465	1	1	0.12721	-1.5509	0.75656	1	0.12238	0.81635	-1.1483	0.64302	0.15082	0.911551	0.4023	1	-0.042876	-2.0863	0.30323	0.12721	0.64302	0.88565	0.48558	0.1611	0.43819	0.036086	1	1	0.966956	1	0.638199
GRHL3	57822	0.31193	-2.7029	0.98764	0.24084	1	0.16304	0.909344	-1.3209	-0.042389	0.65194	0.999999	0.33142	1	0.062546	-5.3719	0.1875	0.99538	1	1	-0.45654	-1.0114	0.2464	1	0.1801	0.887434	0.9036	0.91879	0.78886	1	0.41123	1	0.062546	0.98764	-0.042389	-0.45654	0.91879	0.33883	0.16304	0.37368	0.30074	0.030141	1	0.909344	1	1	0.611345
GRHPR	9380	-0.29705	-2.1334	0.6329	0.02971	0.899928	0.31003	1	-1.0568	-0.1332	0.66103	0.999999	0.45398	1	0.28328	-6.5438	0.98875	0.73496	1	1	-0.60884	-0.60688	0.65012	1	0.86173	1	-1.222	-0.47395	0.46449	1	0.092173	0.779155	0.28328	0.6329	-0.1332	-0.60688	-0.47395	0.27714	0.31003	0.055265	0.42988	0.50607	1	1	0.712644	1	1
GRIA1	2890	-0.53871	-6.3317	-3.0042	0.83026	1	0.82699	1	0.58081	-0.91452	0.055136	0.742416	0.43499	1	-0.24315	-7.6642	0.64502	0.99843	1	1	-1.5075	-1.3642	0.17352	0.974391	0.15494	0.853599	-2.5033	-0.93163	0.5328	1	0.96883	1	-0.24315	-3.0042	0.58081	-1.3642	-0.93163	0.79367	0.82699	0.011387	0.48132	0.11976	1	1	0.284667	1	0.811377
GRIA2	2891	0.27989	-3.6857	1.1281	0.55444	1	0.14743	0.895205	0.54196	1.6759	0.96878	0.999999	0.34266	1	-0.14948	-4.2302	0.27171	0.35765	1	1	-0.29297	1.3085	0.78439	1	0.67402	1	0.51419	0.726	0.91601	1	0.33075	0.97206	-0.14948	1.1281	1.6759	1.3085	0.726	0.602	0.14743	0.0032702	0.020477	0.053732	1	0.895205	0.161721	0.511478	0.712032
GRIA3	2892	0.43101	-0.87614	1.4134	0.37186	1	0.018683	0.461326	0.61238	0.69103	0.9778	0.999999	1.9094e-06	0.000309	0.28489	-4.4542	0.65656	0.03496	1	0.966492	0.91389	1.4155	0.30648	1	0.48922	1	1.3329	0.9575	0.70209	1	0.18146	0.855611	0.28489	1.4134	0.69103	1.4155	1.3329	0.078641	0.018683	0.13657	0.01041	4.1188e-05	0.89878	0.461326	0.951287	0.390097	0.032501
GRIA4	2893	0.26487	-2.5137	1.1537	0.30582	1	0.017551	0.454956	0.63124	1.3651	0.89964	0.999999	0.68474	1	-0.42004	-4.7862	0.6896	0.10161	1	1	0.72534	1.5399	0.74836	1	0.02771	0.552048	0.85797	0.5686	0.83939	1	0.3609	0.98634	-0.42004	1.1537	1.3651	1.5399	0.85797	0.81235	0.017551	0.017187	0.020625	0.062651	1	0.454956	0.430242	0.511478	0.821434
GRID1	2894	-1.4152	-3.5894	-1.6766	0.17863	1	0.45676	1	0.48937	-1.3704	0.60635	0.999999	0.6993	1	-0.76139	-7.3402	0.97098	0.79893	1	1	-1.2549	0.12254	0.9776	1	0.65588	1	-0.74994	-1.4465	0.99687	1	0.86769	1	-0.76139	-1.6766	0.48937	0.12254	-0.74994	0.92865	0.45676	0.30061	0.050462	0.016124	1	1	0.999999	0.661063	0.639653
GRID2	2895	0.40848	-0.23388	1.1734	0.0014029	0.265212	0.020682	0.475743	-1.0024	0.80416	0.64381	0.999999	0.81711	1	0.080406	-5.5682	0.86742	0.91199	1	1	0.59657	2.3267	0.90171	1	0.40332	1	0.81653	1.1041	0.048632	0.785964	0.42075	1	0.080406	1.1734	0.80416	2.3267	1.1041	0.015849	0.020682	0.043126	0.00028777	0.00037779	0.450247	0.475743	0.649343	0.065285	0.220452
GRID2IP	392862	0.36753	-3.9311	-1.0246	0.36261	1	0.69595	1	-1.4164	-1.3665	0.98795	0.999999	0.98981	1	-0.6128	-5.2752	0.58899	0.52836	1	1	-1.4149	-2.1182	0.97902	1	0.69559	1	-0.18614	0.15469	0.97177	1	0.98933	1	-0.6128	-1.0246	-1.3665	-1.4149	0.15469	0.42633	0.69595	0.70297	0.901	0.39034	1	1	1	1	0.994467
GRIK1	2897	0.3319	-0.75447	2.203	0.081976	0.970487	0.00050599	0.048079	0.28673	0.38319	0.16122	0.999999	0.69335	1	-0.1452	-6.3467	0.29595	0.97794	1	1	-0.94058	0.6179	0.37107	1	0.93253	1	1.1337	0.62271	0.24606	0.971883	0.3008	0.954429	-0.1452	2.203	0.38319	0.6179	1.1337	0.82031	0.00050599	0.56796	0.076216	0.0073836	1	0.048079	1	0.737229	0.624777
GRIK2	2898	0.4817	-2.5842	0.42309	0.12794	1	0.072368	0.769979	0.096859	1.1849	0.50974	0.999999	0.43201	1	0.25348	-3.971	0.53174	0.65643	1	1	-0.57765	0.08672	0.73746	1	0.58117	1	0.90734	1.0309	0.55655	1	0.91007	1	0.25348	0.42309	1.1849	0.08672	1.0309	0.19923	0.072368	0.035554	0.51381	0.031837	1	0.769979	0.594018	1	0.620641
GRIK3	2899	0.18079	-2.7284	1.5113	0.32153	1	0.0067851	0.282133	-0.46633	1.6057	0.93033	0.999999	0.73239	1	-0.044747	-3.2857	0.89297	0.40899	1	1	0.67449	1.8013	0.87474	1	0.76992	1	0.51827	0.1843	0.79512	1	0.63504	1	-0.044747	1.5113	1.6057	1.8013	0.51827	0.7025	0.0067851	0.0023445	0.0010821	0.13975	1	0.282133	0.129724	0.153427	0.906326
GRIK4	2900	-0.49637	-4.9598	0.64359	0.54474	1	0.11292	0.848152	0.3442	0.11571	0.52946	0.999999	0.98029	1	0.28495	-7.244	0.59687	0.68728	1	1	-0.60824	-0.69651	0.10459	0.899886	0.97378	1	-0.30267	0.31383	0.90446	1	0.99103	1	0.28495	0.64359	0.3442	-0.60824	0.31383	0.032363	0.11292	0.13541	0.16272	0.060382	0.646863	0.848152	0.999999	0.958651	0.723955
GRIK5	2901	-0.22717	-4.8671	-0.83557	0.31751	1	0.67307	1	-0.71389	0.94682	0.11417	0.979637	0.31865	1	-0.30977	-5.4475	0.76058	0.53205	1	1	-0.86629	0.45655	0.54834	1	0.96357	1	0.82397	-0.30461	0.77865	1	0.67039	1	-0.30977	-0.83557	0.94682	0.45655	0.82397	0.5785	0.67307	0.018439	0.37824	0.092462	1	1	0.443929	1	0.87641
GRIN1	2902	-1.9914	-4.1491	-2.8823	0.89725	1	0.61211	1	-2.1468	-3.9554	0.77742	0.999999	0.86484	1	-0.94709	-7.2748	0.96979	0.36599	1	1	-0.27374	-2.5772	0.99307	1	0.55746	1	-2.1774	-1.4593	0.96098	1	0.48473	1	-0.94709	-2.8823	-2.1468	-0.27374	-1.4593	0.9775	0.61211	0.68492	0.093803	0.8715	1	1	0.999999	0.883192	1
GRIN2A	2903	-0.25241	-2.5308	-0.43171	0.17812	1	0.32341	1	-1.7384	-0.72733	0.56796	0.999999	0.58391	1	-0.59907	-6.8455	0.77103	0.42116	1	1	-0.15144	-1.1653	0.84381	1	0.42984	1	-0.88129	-0.83789	0.90659	1	0.54643	1	-0.59907	-0.43171	-0.72733	-0.15144	-0.83789	0.29078	0.32341	0.94852	0.27327	0.46792	1	1	1	1	1
GRIN2B	2904	-1.5902	-3.2499	-0.24361	0.91827	1	0.05719	0.712067	-2.3927	-1.2223	0.85625	0.999999	0.33716	1	-0.48763	-2.7643	0.11511	0.75361	0.988214	1	-0.11875	-0.69789	0.10799	0.902903	0.94632	1	-1.0009	-1.4732	0.17441	0.913127	0.013423	0.542662	-0.48763	-0.24361	-1.2223	-0.11875	-1.0009	0.93022	0.05719	0.68046	0.028156	0.3046	1	0.712067	1	0.648483	0.989213
GRIN2C	2905	-0.36884	-5.9835	-1.3563	0.77596	1	0.93944	1	-0.88472	-0.42502	0.21899	0.999999	0.40952	1	-0.37131	-6.178	0.95569	0.50884	1	1	0.61485	-1.0959	0.71862	1	0.4078	1	0.35362	-1.396	0.19211	0.932491	0.47657	1	-0.37131	-1.3563	-0.42502	0.61485	0.35362	0.92096	0.93944	0.68395	0.1561	0.21385	1	1	1	0.955129	0.952659
GRIN2D	2906	0.00039661	-1.9303	0.47851	0.076742	0.965958	0.12729	0.863977	-0.40911	-1.2864	0.96235	0.999999	0.99402	1	-0.50045	-7.058	0.38798	0.40802	1	1	0.022687	-0.9784	0.65987	1	0.75316	1	-0.96696	0.27902	0.63153	1	0.29888	0.952441	-0.50045	0.47851	-0.40911	0.022687	0.27902	0.13854	0.12729	0.07226	0.16815	0.10103	1	0.863977	0.821593	0.968625	0.785558
GRIN3A	116443	0.26641	-5.0057	0.18527	0.10628	0.996678	0.25957	0.988467	-4.655	-0.70259	0.99503	0.999999	0.6328	1	0.093761	-3.9134	0.43665	0.49724	1	1	0.22357	0.46995	0.85185	1	0.68586	1	0.23031	0.74536	0.087957	0.87641	0.58633	1	0.093761	0.18527	-0.70259	0.46995	0.74536	0.20588	0.25957	0.68793	0.3387	0.047574	1	0.988467	1	1	0.686344
GRIN3B	116444	0.1462	-3.3694	-0.27611	0.53474	1	0.47944	1	-0.079882	-0.53616	0.42434	0.999999	0.33074	1	-0.041196	-3.789	0.10011	0.64586	0.955742	1	-0.25112	1.3876	0.96166	1	0.96835	1	-0.2061	0.38464	0.61651	1	0.77727	1	-0.041196	-0.27611	-0.079882	1.3876	0.38464	0.23106	0.47944	0.19667	0.015288	0.31929	1	1	0.999999	0.451906	0.965324
GRINA	2907	0.054325	-6.0654	-0.084908	0.71807	1	0.41152	1	-1.481	-1.2759	0.55442	0.999999	0.90593	1	-0.81186	-5.9005	0.093892	0.97905	0.936397	1	-2.1734	-2.0834	0.53243	1	0.89691	1	-2.5771	0.21152	0.71496	1	0.1865	0.859758	-0.81186	-0.084908	-1.2759	-2.0834	0.21152	0.64777	0.41152	0.40122	0.66353	0.35864	1	1	1	1	0.98634
GRIP1	23426	0.021065	-3.0106	-0.0090081	0.35738	1	0.45446	1	-2.0197	0.63619	0.62974	0.999999	0.28342	1	-0.56916	-6.0927	0.71892	0.30324	1	1	-0.81294	-0.63391	0.93618	1	0.42271	1	-1.0155	-0.53506	0.69978	1	0.50595	1	-0.56916	-0.0090081	0.63619	-0.63391	-0.53506	0.81211	0.45446	0.030566	0.53134	0.2121	1	1	0.564331	1	0.886748
GRIP2	80852	0.22258	-5.6903	-0.82319	0.80677	1	0.65347	1	-3.3022	-1.5903	0.25389	0.999999	0.6083	1	-0.12903	-6.7572	0.98703	0.99999	1	1	-1.9117	-0.44697	0.83882	1	0.12323	0.817252	-1.92	-0.49356	0.50929	1	0.42579	1	-0.12903	-0.82319	-1.5903	-0.44697	-0.49356	0.077763	0.65347	0.75311	0.42252	0.64515	0.896077	1	1	1	1
GRIPAP1	56850	-0.12861	-5.4698	0.08863	0.74603	1	0.30482	1	-0.71296	-1.9525	0.21455	0.999999	0.75272	1	0.26697	-7.0048	0.12818	0.17612	1	1	-0.28629	-0.394	0.06701	0.817716	0.090399	0.766044	0.16961	0.14279	0.85464	1	0.10654	0.790161	0.26697	0.08863	-0.71296	-0.28629	0.16961	0.40391	0.30482	0.20674	0.25439	0.1731	1	1	0.999999	1	0.913127
GRK1	6011	-0.043719	-5.8053	1.5161	0.81898	1	0.011622	0.38438	-1.1596	0.24607	0.67532	0.999999	0.99815	1	-0.89868	-7.7357	0.065936	0.91049	0.851615	1	-1.3337	-3.0782	0.095404	0.883192	0.95025	1	-0.41677	0.52734	0.72259	1	0.88301	1	-0.89868	1.5161	0.24607	-1.3337	0.52734	0.83248	0.011622	0.55426	0.72173	0.26177	1	0.38438	1	1	0.922044
GRK2	156	0.14559	-0.41378	0.7919	0.12813	1	0.09695	0.823374	0.66051	0.49723	0.66785	0.999999	0.85073	1	0.80171	-6.5733	0.30806	0.10393	1	1	0.16168	2.0677	0.6804	1	0.9262	1	1.1	0.68796	0.3754	1	0.84995	1	0.80171	0.7919	0.66051	2.0677	1.1	2.8095e-05	0.09695	0.19006	0.0034159	0.016642	0.004332	0.823374	0.999999	0.258628	0.645394
GRK3	157	0.16166	-2.8044	0.844	0.13489	1	0.074339	0.772722	0.59265	0.47142	0.83839	0.999999	0.095256	0.875378	0.23928	-2.1645	0.73566	0.38236	1	1	0.87133	1.6425	0.51184	1	0.33628	1	0.48656	0.96398	0.7614	1	0.5764	1	0.23928	0.844	0.59265	1.6425	0.96398	0.048642	0.074339	0.20575	0.0062211	0.00083386	0.77247	0.772722	0.999999	0.32497	0.268399
GRK4	2868	0.45642	-4.341	-0.49706	0.72834	1	0.4267	1	-2.8841	-1.5707	0.99946	0.999999	0.76335	1	-0.13417	-4.4648	0.24254	0.90323	1	1	-0.60026	-0.66921	0.99228	1	0.40226	1	-1.7159	0.56187	0.8789	1	0.61602	1	-0.13417	-0.49706	-1.5707	-0.60026	0.56187	0.54898	0.4267	0.94443	0.50318	0.12292	1	1	1	1	0.813433
GRK5	2869	0.25876	-4.2904	-1.2807	0.53435	1	0.87357	1	-1.5978	-2.132	0.59546	0.999999	0.36862	1	-1.8882	-6.511	0.27501	0.95348	1	1	-1.7286	0.084572	0.7815	1	0.8932	1	-1.0002	-0.28725	0.28956	0.987735	0.6087	1	-1.8882	-1.2807	-1.5978	0.084572	-0.28725	0.436	0.87357	0.75252	0.58175	0.54508	1	1	0.999999	1	1
GRK6	2870	-0.26708	-4.9712	-4.2362	0.13849	1	0.90402	1	-0.3528	-0.85334	0.48761	0.999999	0.068482	0.779233	-0.93365	-5.1255	0.30135	0.91825	1	1	-0.59873	-0.76468	0.3817	1	0.37043	1	-3.5839	-1.5169	0.70444	1	0.50211	1	-0.93365	-4.2362	-0.3528	-0.59873	-1.5169	0.40257	0.90402	0.37473	0.68957	0.61768	1	1	0.999999	1	1
GRK7	131890	-0.048047	-3.5225	-2.2891	0.56451	1	0.96836	1	-1.7635	-0.10932	0.62545	0.999999	0.82805	1	-1.5617	-5.6947	0.41859	0.63834	1	1	-0.75396	-0.49915	0.15955	0.956959	0.99671	1	-1.6655	0.70797	0.2404	0.971665	0.90281	1	-1.5617	-2.2891	-0.10932	-0.49915	0.70797	0.86505	0.96836	0.38386	0.60211	0.15797	1	1	1	1	0.844147
GRM1	2911	-0.31285	-1.0765	0.80916	0.017866	0.830301	0.15355	0.89993	1.8579	0.87494	0.30332	0.999999	0.7836	1	-0.14992	-5.3616	0.0035457	0.18775	0.188133	1	-0.054526	1.4753	0.31748	1	0.45595	1	0.043643	-0.23292	0.52322	1	0.84101	1	-0.14992	0.80916	1.8579	1.4753	0.043643	0.5349	0.15355	0.023443	0.069229	0.6761	1	0.89993	0.451178	0.721447	1
GRM2	2912	-0.91962	-1.3272	-2.3931	0.042283	0.938944	0.60206	1	0.43268	-1.9722	0.74173	0.999999	0.88249	1	0.16704	-8.4542	0.37439	0.78831	1	1	-0.96737	-0.51134	0.43439	1	0.74854	1	-0.94283	-1.0358	0.49628	1	0.28888	0.944451	0.16704	-1.3272	0.43268	-0.51134	-0.94283	0.32187	0.042283	0.48963	0.34887	0.66518	1	0.938944	0.999999	1	1
GRM3	2913	0.24267	-4.2683	1.5047	0.6117	1	0.015334	0.433955	0.11478	-1.8702	0.36321	0.999999	0.44187	1	0.15804	-5.6284	0.99206	0.76874	1	1	-0.84976	1.2492	0.70627	1	0.9992	1	-0.33696	-0.42762	0.56188	1	0.93302	1	0.15804	1.5047	0.11478	1.2492	-0.33696	0.060167	0.015334	0.22614	0.082065	0.29155	0.829131	0.433955	0.999999	0.749557	0.988187
GRM4	2914	0.31456	-6.9469	-0.63841	0.60276	1	0.74801	1	-0.73738	0.76858	0.55691	0.999999	0.93834	1	-0.77828	-1.804	0.27589	0.875	1	1	-0.53365	0.48335	0.94769	1	0.40342	1	-0.45474	0.62131	0.77745	1	0.068766	0.740464	-0.77828	-0.63841	0.76858	0.48335	0.62131	0.19721	0.74801	0.34135	0.085984	0.11408	1	1	1	0.756369	0.803303
GRM5	2915	-0.487	-4.2516	-0.14579	0.24994	1	0.16343	0.910406	3.7275	-0.1521	0.0091872	0.244842	0.41217	1	-0.068659	-5.3117	0.37985	0.91728	1	1	0.23501	-0.45401	0.04195	0.744385	0.20606	0.910765	-2.0661	-0.74595	0.93252	1	0.065297	0.736744	-0.068659	-0.14579	3.7275	0.23501	-0.74595	0.67448	0.16343	2.7277e-07	0.78411	0.46801	1	0.910406	2.8e-05	1	1
GRM6	2916	0.077817	-4.7654	0.34399	0.9018	1	0.50434	1	-2.1482	1.1886	0.83009	0.999999	0.30005	1	-0.15461	-7.1261	0.91941	0.045052	1	0.975367	-3.2983	-0.23183	0.33328	1	0.40392	1	-2.0726	-0.74465	0.051214	0.790815	0.69135	1	-0.15461	0.34399	1.1886	-0.23183	-0.74465	0.76199	0.50434	0.022016	0.54436	0.90951	1	1	0.484914	1	1
GRM7	2917	-0.076327	-3.2903	-0.82871	0.34266	1	0.86677	1	-0.69215	0.74242	0.30376	0.999999	0.96182	1	-0.30149	-6.2927	0.10575	0.37681	0.969334	1	0.25541	0.29224	0.72413	1	0.63054	1	0.2044	0.22361	0.45706	1	0.10389	0.787925	-0.30149	-0.82871	0.74242	0.29224	0.22361	0.89402	0.86677	0.41019	0.08821	0.33996	1	1	1	0.762091	0.978875
GRM8	2918	-0.56988	-4.8376	0.15431	0.75579	1	0.37438	1	0.64004	0.22935	0.56739	0.999999	0.10441	0.894969	0.42642	-2.8906	0.20402	0.43556	1	1	-0.54186	-1.2026	0.79957	1	0.00036688	0.077423	1.1024	-1.5855	0.18318	0.924056	0.59898	1	0.42642	0.15431	0.64004	-0.54186	1.1024	0.08378	0.37438	0.41678	0.18428	0.064648	0.911658	1	0.999999	0.984669	0.821434
GRN	2896	-1.0712	-4.1589	-2.8359	0.35108	1	0.64713	1	-1.9525	-2.7993	0.91347	0.999999	0.22951	1	-1.9406	-6.0188	0.86468	0.54514	1	1	0.22183	-0.97489	0.098791	0.887163	0.72863	1	-0.52087	-3.0797	0.22559	0.959562	0.60077	1	-1.9406	-2.8359	-1.9525	0.22183	-0.52087	0.93234	0.64713	0.57032	0.26617	0.46857	1	1	0.999999	1	1
GRP	2922	0.26577	-5.525	-1.6512	0.96331	1	0.6765	1	-1.2473	0.022571	0.97076	0.999999	0.52865	1	0.136	-7.2244	0.86403	0.098335	1	1	-1.2694	0.77115	0.9111	1	0.37749	1	-1.0088	-0.70194	0.68995	1	0.18394	0.858783	0.136	-1.6512	0.022571	0.77115	-0.70194	0.34215	0.6765	0.46644	0.080489	0.34317	1	1	1	0.746061	0.979307
GRPEL1	80273	-3.0988	-3.9251	-5.2142	0.35873	1	0.9955	1	-2.3242	0.31015	0.90859	0.999999	0.29615	1	-0.16569	-6.9534	0.64277	0.6819	1	1	-2.3509	-3.4612	0.1944	0.988836	0.58438	1	-2.6464	-5.8268	0.49893	1	0.1866	0.859758	-0.16569	-3.9251	0.31015	-2.3509	-2.6464	0.70067	0.35873	0.63179	0.92537	0.92545	1	1	1	1	1
GRPEL2	134266	-0.16395	-4.9424	-1.7743	0.93515	1	0.55531	1	1.223	-2.8091	0.34765	0.999999	0.52691	1	-0.53139	-5.747	0.35935	0.73842	1	1	-0.64969	-1.2556	0.32341	1	0.35135	1	-2.4272	-1.1922	0.84905	1	0.0011748	0.305327	-0.53139	-1.7743	1.223	-0.64969	-1.1922	0.71965	0.55531	0.051025	0.47139	0.97545	1	1	0.71676	1	1
GRPR	2925	-0.56652	-5.5028	-3.2292	0.79047	1	0.94232	1	0.079198	-0.93848	0.11681	0.986026	0.98443	1	-0.071358	-6.6674	2.7277e-07	0.51381	8.3e-05	1	-2.4676	-1.057	0.46895	1	0.98642	1	-0.11899	-1.6915	0.99623	1	0.99018	1	-0.071358	-3.2292	0.079198	-1.057	-0.11899	0.52054	0.94232	0.42206	0.25695	0.25787	1	1	0.999999	0.957806	0.974976
GRSF1	2926	-0.97399	-4.5136	1.3511	0.64531	1	0.14315	0.890535	-0.96827	-0.4592	0.87237	0.999999	0.53992	1	-0.48999	-7.2012	0.46672	0.37362	1	1	-2.7953	-1.7598	0.78929	1	0.82177	1	1.3404	-0.38398	0.66671	1	0.23849	0.905626	-0.48999	1.3511	-0.4592	-1.7598	1.3404	0.80285	0.14315	0.6498	0.94442	0.028424	1	0.890535	1	1	0.732401
GRTP1	79774	-0.32157	-3.7766	-1.6461	0.47703	1	0.6442	1	-0.65096	-1.7059	0.99064	0.999999	0.29978	1	-1.0787	-5.2366	0.3444	0.76188	1	1	-2.6838	-0.91543	0.39981	1	0.64539	1	-2.6166	-1.2047	0.01851	0.663904	0.16971	0.848071	-1.0787	-1.6461	-0.65096	-0.91543	-1.2047	0.92738	0.6442	0.39857	0.48034	0.65353	1	1	0.999999	1	1
GRWD1	83743	-4.4192	-6.8009	-5.9083	0.88617	1	0.99733	1	-2.5717	-3.4193	0.483	0.999999	0.56891	1	-1.0817	-5.7619	0.030986	0.73728	0.634004	1	-2.3276	-4.8983	0.20075	0.990844	0.43797	1	-4.449	-5.6189	0.71247	1	0.81285	1	-1.0817	-5.9083	-2.5717	-2.3276	-4.449	0.7328	0.99733	0.91902	0.80152	0.99779	1	1	0.999999	1	1
GRXCR1	389207	0.37175	-3.6336	0.33562	0.53022	1	0.081017	0.788884	0.44434	1.5389	0.83663	0.999999	0.747	1	-0.45801	-5.4146	0.1255	0.83286	0.99949	1	-0.75166	-0.72516	0.8763	1	0.3234	1	-0.97443	-0.31033	0.83468	1	0.11484	0.803769	-0.45801	0.33562	1.5389	-0.72516	-0.31033	0.63636	0.081017	0.01928	0.61283	0.34435	1	0.788884	0.453121	1	0.979845
GRXCR2	643226	0.33254	-4.7931	-1.3912	0.91108	1	0.73604	1	1.3408	-0.62315	0.8227	0.999999	0.29187	1	-0.27948	-6.2354	0.97205	0.39836	1	1	-0.0043832	0.039345	0.98858	1	0.4268	1	-1.9143	0.49154	0.69237	1	0.27739	0.935215	-0.27948	-1.3912	1.3408	0.039345	0.49154	0.32639	0.73604	0.10106	0.30612	0.1106	1	1	0.935818	0.997217	0.798759
GSAP	54103	0.06065	-2.9138	1.1471	0.062539	0.943757	0.017693	0.454956	-0.6117	-0.1988	0.43957	0.999999	0.54296	1	0.29064	-6.5711	0.0087562	0.56528	0.322122	1	-1.1262	-0.53906	0.5855	1	0.84222	1	-0.51093	0.23641	0.3975	1	0.63978	1	0.29064	1.1471	-0.1988	-0.53906	0.23641	0.42395	0.017693	0.54432	0.83631	0.4655	1	0.454956	1	1	1
GSC	145258	-1.0159	-5.65	-0.92991	0.87329	1	0.096926	0.823374	-0.50331	0.13708	0.41306	0.999999	0.47747	1	-0.60231	-7.9845	0.6378	0.82339	1	1	-1.5167	-1.8197	0.4398	1	0.45804	1	-2.3901	-1.321	0.46916	1	0.48505	1	-0.60231	-0.92991	0.13708	-1.5167	-1.321	0.9717	0.096926	0.13075	0.7839	0.093461	1	0.823374	0.946946	1	0.779673
GSC2	2928	-0.0039199	-2.3653	-3.628	0.48904	1	0.88235	1	0.91199	-1.2005	0.78569	0.999999	0.88478	1	-0.6161	-5.1214	0.95102	0.77465	1	1	-0.41842	-0.74612	0.98198	1	0.99684	1	-0.48287	-0.95056	0.99101	1	0.9789	1	-0.6161	-2.3653	0.91199	-0.41842	-0.48287	0.75822	0.48904	0.034256	0.62354	0.625	1	1	0.569339	1	1
GSDMA	284110	-0.36933	-5.4576	0.68034	0.94903	1	0.45809	1	-2.6732	-1.2729	0.59992	0.999999	0.26611	1	-0.22664	-6.4906	0.69037	0.89722	1	1	-0.66679	-1.1623	0.95681	1	0.89249	1	-0.60436	-0.41204	0.35855	1	0.76831	1	-0.22664	0.68034	-1.2729	-0.66679	-0.41204	0.78501	0.45809	0.78618	0.088662	0.75862	1	1	1	0.869802	1
GSDMB	55876	-0.46472	-5.4818	-0.52179	0.96315	1	0.19027	0.939766	-1.4385	-2.3622	0.042432	0.647135	0.96619	1	0.075514	-6.9103	0.69266	0.093148	1	1	-0.95492	-1.6331	0.61232	1	0.73849	1	-0.13248	-1.9259	0.6564	1	0.91688	1	0.075514	-0.52179	-1.4385	-0.95492	-0.13248	0.32803	0.19027	0.77654	0.47958	0.25386	1	0.939766	0.999999	1	0.974976
GSDMC	56169	0.061675	-5.7497	-0.98253	0.93516	1	0.20559	0.95444	-2.1633	-0.22874	0.72745	0.999999	0.87891	1	0.33694	-6.4154	0.51861	0.68675	1	1	-1.568	-0.9987	0.54298	1	0.87443	1	-2.5961	-0.25717	0.29023	0.987735	0.36014	0.98634	0.33694	-0.98253	-0.22874	-0.9987	-0.25717	0.11844	0.20559	0.80028	0.57065	0.66489	0.990671	0.95444	1	1	1
GSDMD	79792	-2.2019	-5.0568	-4.0998	0.51487	1	0.91779	1	-1.3383	-1.8606	0.73467	0.999999	0.26318	1	-0.74446	-7.892	0.73445	0.46235	1	1	-3.6962	-3.3647	0.064361	0.815708	0.75668	1	-3.7125	-3.6092	0.34838	1	0.64788	1	-0.74446	-4.0998	-1.3383	-3.3647	-3.6092	0.68212	0.91779	0.75465	0.86767	0.8334	1	1	0.999999	1	1
GSE1	23199	0.10357	-3.8175	-0.85643	0.32248	1	0.54985	1	1.6567	0.67028	0.027613	0.495054	0.69265	1	-0.36834	-6.7377	0.63768	0.043761	1	0.97263	-3.0703	-0.48803	0.17698	0.97739	0.056164	0.682727	-1.6184	-0.63448	0.1016	0.886426	0.068986	0.740464	-0.36834	-0.85643	1.6567	-0.48803	-0.63448	0.90828	0.54985	0.039671	0.48124	0.64174	1	1	0.620788	1	1
GSG1	83445	-0.97885	-5.5966	-1.4634	0.86538	1	0.46351	1	-0.49109	-1.7981	0.86309	0.999999	0.78625	1	0.098429	-7.8315	0.56177	0.39328	1	1	-3.3633	-1.2251	0.96915	1	0.4522	1	-3.6662	0.016331	0.69443	1	0.25809	0.920158	0.098429	-1.4634	-0.49109	-1.2251	0.016331	0.13992	0.46351	0.053985	0.78765	0.24561	1	1	0.736109	1	0.910498
GSG1L	146395	-1.5622	-4.9688	-1.7963	0.52048	1	0.11084	0.844181	-3.0223	-0.39518	0.033907	0.566955	0.031628	0.57105	0.0083812	-7.3301	0.28749	0.20505	1	1	-2.3139	0.028682	0.563	1	0.045477	0.648359	-0.74648	-1.7482	0.16103	0.913127	0.36677	0.987052	0.0083812	-1.7963	-0.39518	0.028682	-0.74648	0.20094	0.11084	0.15998	0.3185	0.064769	1	0.844181	0.966956	1	0.821434
GSG2	83903	-1.6724	-3.6168	-2.2581	0.30079	1	0.4282	1	0.61264	-0.98329	0.56136	0.999999	0.94317	1	-0.28242	-6.9559	0.84544	0.309	1	1	-0.40416	-1.6446	0.6053	1	0.98612	1	-0.13421	-1.2585	0.79301	1	0.16791	0.84722	-0.28242	-2.2581	0.61264	-0.40416	-0.13421	0.71899	0.4282	0.13988	0.67232	0.20621	1	1	0.999999	1	0.943646
GSK3A	2931	0.22595	-3.0697	1.3696	0.2347	1	0.022583	0.485049	-0.38846	-0.42018	0.39889	0.999999	0.6168	1	-0.01727	-5.1152	0.9759	0.35303	1	1	-1.0605	-0.49456	0.0074289	0.36846	0.092828	0.769997	0.24822	-0.092621	0.58471	1	0.66483	1	-0.01727	1.3696	-0.38846	-0.49456	0.24822	0.093903	0.022583	0.35698	0.2312	0.23693	0.936397	0.485049	0.999999	0.936552	0.970041
GSK3B	2932	0.7029	-1.4359	1.3175	0.089374	0.981501	0.044456	0.645978	1.7913	1.2974	0.8325	0.999999	0.48854	1	-0.25243	-4.3105	0.38086	0.87611	1	1	0.60979	0.80066	0.87425	1	0.19994	0.906542	0.15235	0.33951	0.7755	1	0.018477	0.57654	-0.25243	1.3175	1.7913	0.80066	0.33951	0.80328	0.044456	0.0046128	0.15268	0.0037301	1	0.645978	0.139066	0.851128	0.37962
GSKIP	51527	0.52458	-4.4918	-1.3718	0.58666	1	0.072771	0.770607	-0.41078	-0.83477	0.83378	0.999999	0.53757	1	-0.39518	-7.2575	0.66687	0.21415	1	1	-0.18188	1.331	0.99466	1	0.15975	0.858824	-1.7355	1.0578	0.32062	0.994698	0.022047	0.583747	-0.39518	-1.3718	-0.41078	1.331	1.0578	0.16188	0.072771	0.58021	0.023566	0.034983	1	0.770607	0.999999	0.51871	0.638199
GSN	2934	0.015017	-4.1498	1.3146	0.65243	1	0.062635	0.731215	0.86833	1.5447	0.0749	0.829885	0.25173	1	0.47476	-7.8222	0.55177	0.25841	1	1	-0.048469	0.76102	0.81383	1	0.80735	1	1.142	0.16385	0.83345	1	0.46389	1	0.47476	1.3146	1.5447	0.76102	1.142	0.099312	0.062635	0.013372	0.12532	0.040773	0.953662	0.731215	0.379794	0.820752	0.780585
GSPT1	2935	-1.3905	-2.3832	-2.3831	0.21533	1	0.83809	1	-1.0007	-0.39619	0.89822	0.999999	0.12959	0.946007	0.30847	-5.1492	0.064775	0.52663	0.847584	1	-0.59301	1.3718	0.98128	1	0.77714	1	-1.3468	-0.97388	0.86973	1	0.97664	1	0.30847	-2.3831	-0.39619	1.3718	-0.97388	0.061721	0.83809	0.21435	0.020262	0.73423	0.836575	1	1	0.511443	1
GSPT2	23708	0.061984	-5.2049	0.81954	0.15576	1	0.030992	0.553915	-0.10856	0.093722	0.57273	0.999999	0.4065	1	-0.012031	-7.4184	0.37883	0.17758	1	1	-0.30905	0.095207	0.24506	1	0.070544	0.724978	-1.7017	-0.45046	0.063964	0.821434	0.71807	1	-0.012031	0.81954	0.093722	0.095207	-0.45046	0.44573	0.030992	0.12508	0.16709	0.49742	1	0.553915	0.93896	0.868668	1
GSR	2936	0.011479	-2.8211	0.58828	0.16116	1	0.090441	0.81339	-1.0257	1.8269	0.45667	0.999999	0.79305	1	-0.16897	-7.914	0.72181	0.11516	1	1	0.081063	-1.8297	0.76373	1	0.97561	1	-0.098908	-0.075594	0.81214	1	0.85155	1	-0.16897	0.58828	1.8269	0.081063	-0.075594	0.80681	0.090441	0.00019285	0.40447	0.13203	1	0.81339	0.018717	1	0.824602
GSS	2937	-0.47588	-1.9632	-0.88822	0.13079	1	0.41552	1	0.67318	-0.31113	0.56845	0.999999	0.9995	1	-0.19977	-4.5219	0.97637	0.83813	1	1	-0.01069	1.5373	0.63901	1	0.99876	1	0.27217	0.43827	0.91684	1	0.99989	1	-0.19977	-0.88822	0.67318	1.5373	0.43827	0.69424	0.41552	0.18735	0.027257	0.01129	1	1	0.999999	0.549043	0.542662
GSTA1	2938	-0.27651	-4.5409	-0.83055	0.72039	1	0.64851	1	-1.2529	-0.63959	0.71853	0.999999	0.98843	1	-0.37016	-8.2783	0.5171	0.6094	1	1	0.26454	-0.67702	0.99988	1	0.99868	1	-1.361	-0.50801	0.99972	1	0.91277	1	-0.37016	-0.83055	-0.63959	0.26454	-0.50801	0.79326	0.64851	0.41254	0.018295	0.92463	1	1	1	0.56092	1
GSTA2	2939	-0.97228	-6.8327	0.71967	0.99987	1	0.1056	0.831849	1.5659	0.67065	0.32272	0.999999	0.79265	1	-0.39236	-6.8874	0.6377	0.069869	1	1	-0.077274	-2.165	0.27486	1	0.1054	0.784454	-0.10101	-1.7247	0.39513	1	0.38961	0.994467	-0.39236	0.71967	1.5659	-0.077274	-0.10101	0.65916	0.1056	0.0053329	0.19671	0.75535	1	0.831849	0.157891	0.989186	1
GSTA3	2940	0.052012	-3.5114	0.34721	0.32266	1	0.2515	0.982459	0.83239	0.64829	0.43733	0.999999	0.072266	0.793637	-0.1602	-6.1013	0.74265	0.9989	1	1	0.0080158	0.76354	0.69233	1	0.053245	0.673843	0.84015	0.068272	0.06569	0.821434	0.036677	0.638818	-0.1602	0.34721	0.83239	0.76354	0.84015	0.73271	0.2515	0.14219	0.1744	0.13662	1	0.982459	0.999999	0.881658	0.902695
GSTA4	2941	0.35614	-4.2148	0.19249	0.70318	1	0.1245	0.86143	-0.53509	1.2167	0.18521	0.999999	0.87435	1	-0.15553	-6.0404	0.0071583	0.99308	0.282426	1	0.1235	0.72653	0.64635	1	0.80283	1	0.85702	0.65303	0.61758	1	0.99998	1	-0.15553	0.19249	1.2167	0.72653	0.85702	0.47881	0.1245	0.06378	0.25241	0.13084	1	0.86143	0.75427	0.952589	0.898362
GSTA5	221357	0.11238	-2.5142	-0.14829	0.14744	1	0.30753	1	-0.84507	-0.22997	0.3259	0.999999	0.98105	1	-0.49293	-7.5672	0.32546	0.8717	1	1	-1.3027	0.24643	0.95048	1	0.95222	1	0.76358	-0.072437	0.69666	1	0.99989	1	-0.49293	-0.14829	-0.22997	0.24643	0.76358	0.80329	0.30753	0.20807	0.29467	0.17438	1	1	1	0.988101	0.913127
GSTCD	79807	0.33811	-4.7407	-0.29936	0.5685	1	0.59626	1	-1.0736	-1.0789	0.10016	0.931923	0.95163	1	0.056925	-5.7349	0.14189	0.040498	1	0.966492	-0.47313	1.1491	0.38333	1	0.79165	1	-1.4989	0.72085	0.46036	1	0.34824	0.982333	0.056925	-0.29936	-1.0736	1.1491	0.72085	0.83935	0.59626	0.49919	0.19008	0.13212	1	1	0.999999	0.897704	0.824718
GSTK1	373156	-0.54817	-3.7301	-0.01793	0.56116	1	0.10079	0.828458	-0.075499	-0.11854	0.48507	0.999999	0.38858	1	-0.3389	-6.8314	0.16241	0.82489	1	1	-0.18483	-0.71746	0.81215	1	0.65684	1	-0.68197	-1.1994	0.78904	1	0.84954	1	-0.3389	-0.01793	-0.075499	-0.18483	-0.68197	0.81116	0.10079	0.56558	0.45993	0.23282	1	0.828458	0.999999	1	0.965676
GSTM1	2944	0.25739	-2.0198	0.42814	0.14207	1	0.1936	0.942708	0.49534	0.7565	0.8811	0.999999	0.99728	1	0.35009	-6.2888	0.54696	0.7416	1	1	1.5445	0.78716	0.98694	1	0.99469	1	0.30297	0.27688	0.99734	1	0.99944	1	0.35009	0.42814	0.7565	1.5445	0.30297	0.15354	0.1936	0.20576	0.00090587	0.096655	1	0.942708	1	0.107649	0.879862
GSTM2	2946	0.13104	-4.8924	-0.073723	0.71133	1	0.91172	1	-0.77852	-0.69711	0.77612	0.999999	0.10725	0.904535	0.20083	-6.1039	0.25947	0.75646	1	1	-0.75068	-0.74658	0.48866	1	0.65519	1	-0.08397	0.048835	0.02702	0.732401	0.12413	0.814424	0.20083	-0.073723	-0.69711	-0.74658	0.048835	0.40523	0.91172	0.38448	0.22843	0.57189	1	1	1	0.934153	1
GSTM3	2947	0.13394	-2.0845	1.1671	0.11255	1	0.12819	0.86518	-0.04846	-0.83829	0.49201	0.999999	0.82779	1	0.24443	-5.9987	0.47627	0.25123	1	1	0.15185	1.4724	0.65439	1	0.63788	1	0.19624	0.89533	0.29372	0.988556	0.32125	0.96594	0.24443	1.1671	-0.04846	1.4724	0.89533	0.15235	0.12819	0.47358	0.0079908	0.0051234	1	0.86518	0.999999	0.356326	0.418852
GSTM4	2948	0.064176	-4.4136	0.45069	0.22028	1	0.45376	1	-0.056764	1.0232	0.99324	0.999999	0.95452	1	0.27419	-3.54	0.0054491	0.026227	0.240496	0.941542	0.57732	1.1547	0.35164	1	0.71851	1	0.2011	-0.15872	0.98037	1	0.99133	1	0.27419	0.45069	1.0232	1.1547	0.2011	0.34227	0.45376	0.051271	0.19789	0.44325	1	1	0.691829	0.906321	1
GSTM5	2949	0.16352	-4.3945	-0.67847	0.65711	1	0.32519	1	-0.67002	-2.377	0.48017	0.999999	0.46202	1	0.24142	-2.997	0.67039	0.14983	1	1	0.66721	-2.0025	0.92155	1	0.31002	1	-0.63908	-0.3231	0.033626	0.748465	0.095416	0.781001	0.24142	-0.67847	-0.67002	0.66721	-0.3231	0.27756	0.32519	0.424	0.092366	0.59289	1	1	0.999999	0.879285	1
GSTO1	9446	0.0449	-2.9812	0.33136	0.51975	1	0.49123	1	-0.8404	-0.61261	0.0038027	0.11961	0.079693	0.825543	0.15822	-7.9586	0.0078708	0.025459	0.300098	0.936404	-0.76747	0.40363	0.038275	0.719129	0.91126	1	0.11769	0.11551	0.39373	1	0.57135	1	0.15822	0.33136	-0.61261	0.40363	0.11769	0.23489	0.49123	0.58125	0.31263	0.48112	1	1	1	1	1
GSTO2	119391	-0.14454	-3.3429	-0.14583	0.49367	1	0.27016	0.993074	-0.098896	-0.22941	0.96815	0.999999	0.058671	0.727196	-0.23619	-7.2901	0.63728	0.83095	1	1	0.59737	-0.10355	0.14118	0.940156	0.40092	1	-0.036614	-0.27048	0.14871	0.911551	0.047711	0.687227	-0.23619	-0.14583	-0.098896	0.59737	-0.036614	0.43498	0.27016	0.66687	0.088883	0.41492	1	0.993074	0.999999	0.870206	1
GSTP1	2950	-1.1123	-4.8536	-1.0476	0.93546	1	0.21569	0.960981	0.79642	-0.080414	0.61854	0.999999	0.58782	1	0.66194	-6.291	0.21804	0.7024	1	1	0.44068	-0.8973	0.78208	1	0.092778	0.769997	-1.443	-1.7644	0.6207	1	0.0093143	0.517042	0.66194	-1.0476	0.79642	0.44068	-1.443	0.0015152	0.21569	0.20729	0.23124	0.86756	0.102525	0.960981	0.999999	1	1
GSTT1	2952	0.37358	-5.2119	-1.2988	0.7714	1	0.57872	1	-2.6772	-1.9816	0.98856	0.999999	0.35353	1	0.32735	-3.0091	0.19535	0.65726	1	1	-1.5929	0.65092	0.46613	1	0.14387	0.842866	-0.89988	0.13775	0.061904	0.821434	0.16167	0.846117	0.32735	-1.2988	-1.9816	0.65092	0.13775	0.13536	0.57872	0.77698	0.075575	0.40441	1	1	1	0.736284	1
GSTT2	2953	-1.1731	-6.3576	-1.8039	0.94371	1	0.060011	0.719626	-3.1173	-2.2037	0.21429	0.999999	0.14183	0.955865	-0.52583	-3.5065	0.62178	0.26056	1	1	-3.7753	-2.205	0.096445	0.88492	0.08175	0.749487	-0.50524	-1.8152	0.081173	0.857908	0.10925	0.796968	-0.52583	-1.8039	-2.2037	-2.205	-0.50524	0.98308	0.060011	0.29144	0.64383	0.44242	1	0.719626	1	1	1
GSTZ1	2954	0.25203	-2.61	0.58256	0.22358	1	0.12324	0.859959	0.38462	0.92919	0.82845	0.999999	0.31757	1	0.095992	-4.6641	0.17543	0.16081	1	1	-0.50658	1.1469	0.86435	1	0.037368	0.60483	-0.34298	0.78009	0.42787	1	0.16583	0.84722	0.095992	0.58256	0.92919	1.1469	0.78009	0.5723	0.12324	0.11352	0.030641	0.0068462	1	0.859959	0.916805	0.568393	0.467553
GSX1	219409	0.068287	-6.0208	-2.0696	0.72836	1	0.96534	1	-1.6404	-0.21478	0.63821	0.999999	0.62064	1	-0.57572	-6.2014	0.11263	0.88682	0.981221	1	-2.2057	-0.55876	0.50668	1	0.0043482	0.279134	-2.2114	0.25149	0.37752	1	0.17385	0.848071	-0.57572	-2.0696	-0.21478	-0.55876	0.25149	0.46945	0.96534	0.68241	0.61295	0.60907	1	1	1	1	1
GSX2	170825	-0.56196	-5.8388	-2.3769	0.76007	1	0.57678	1	-1.7791	-2.0499	0.94275	0.999999	0.70699	1	-0.49604	-6.6539	0.55738	0.63609	1	1	-0.41847	-0.25033	0.89543	1	0.77001	1	-2.8107	-1.5276	0.96765	1	0.41812	1	-0.49604	-2.3769	-1.7791	-0.25033	-1.5276	0.77661	0.57678	0.63083	0.21145	0.28966	1	1	0.999999	0.916231	0.944993
GTDC1	79712	0.2617	-4.9945	1.1704	0.75725	1	0.074677	0.774118	-4.4077	-1.5987	0.95225	0.999999	0.99411	1	0.58373	-5.4113	0.96963	0.90685	1	1	0.21383	0.98783	0.93387	1	0.98908	1	0.47732	0.96582	0.96487	1	0.99752	1	0.58373	1.1704	-1.5987	0.98783	0.96582	0.0414	0.074677	0.68552	0.16058	0.043597	0.718527	0.774118	1	0.859107	0.675698
GTF2A1	2957	-1.2395	-5.7091	-2.1796	0.97285	1	0.57165	1	-2.2635	-2.9066	0.30833	0.999999	0.72457	1	-0.711	-8.8646	0.86807	0.60645	1	1	-2.172	-3.0681	0.49713	1	0.79991	1	-1.6892	-1.3453	0.8249	1	0.86602	1	-0.711	-2.1796	-2.2635	-2.172	-1.3453	0.94712	0.57165	0.58045	0.5915	0.4795	1	1	0.999999	1	1
GTF2A1L	11036	0.22565	-3.9616	-2.5208	0.45101	1	0.84696	1	-1.6497	-3.175	0.29462	0.999999	0.51463	1	-0.0088378	-1.9728	0.58732	0.20102	1	1	-1.6053	-0.37584	0.14835	0.945376	0.0087785	0.370516	-1.5938	-1.0491	0.33909	1	0.02009	0.576587	-0.0088378	-2.5208	-1.6497	-0.37584	-1.0491	0.75564	0.84696	0.7176	0.22118	0.87387	1	1	0.999999	0.926619	1
GTF2A2	2958	-6.626	-6.6964	-4.9751	0.91058	1	0.99324	1	-4.2645	-4.035	0.7564	0.999999	0.96513	1	-0.14003	-6.1872	0.39662	0.50796	1	1	1.351	-5.8539	0.98868	1	0.99828	1	-1.6143	-5.2148	0.95463	1	0.99987	1	-0.14003	-4.9751	-4.035	1.351	-1.6143	0.65214	0.99324	0.93069	0.022398	0.64333	1	1	1	0.597716	1
GTF2B	2959	-6.2693	-6.1071	-5.232	0.63118	1	0.99982	1	1.874	-5.1306	0.89444	0.999999	0.52613	1	0.047945	-7.0179	0.35224	0.3222	1	1	-0.84014	-4.6696	0.16513	0.963354	0.52495	1	-4.0213	-5.5004	0.86602	1	0.2059	0.879249	0.047945	-5.232	1.874	-0.84014	-4.0213	0.39089	0.99982	0.0063493	0.46288	0.97995	1	1	0.180615	1	1
GTF2E1	2960	-5.0538	-5.6936	-5.9963	0.76965	1	0.99468	1	-2.4954	-4.532	0.73784	0.999999	0.29534	1	-1.3176	-8.1906	0.90724	0.92709	1	1	-1.7199	-6.0064	0.20925	0.993891	0.75257	1	-2.1933	-5.9175	0.69509	1	0.55627	1	-1.3176	-5.6936	-2.4954	-1.7199	-2.1933	0.98343	0.76965	0.78234	0.90137	0.96885	1	1	0.999999	1	1
GTF2E2	2961	-2.0505	-5.4125	-4.2076	0.7376	1	0.78956	1	-2.7212	-3.54	0.15778	0.999999	0.49887	1	0.59429	-7.5475	0.087948	0.93497	0.921326	1	-1.8959	-2.1937	0.77006	1	0.91284	1	-3.1153	-3.274	0.29484	0.988556	0.89943	1	0.59429	-4.2076	-2.7212	-1.8959	-3.1153	0.089408	0.78956	0.70913	0.57081	0.81001	0.9283	1	0.999999	1	1
GTF2F1	2962	-5.1001	-5.1059	-4.5493	0.11612	1	0.98257	1	-2.6917	-5.3237	0.48054	0.999999	0.31542	1	-1.6887	-8.3793	0.90313	0.57627	1	1	-2.3372	-5.6688	0.75242	1	0.5942	1	-3.8156	-4.6462	0.99456	1	0.017502	0.57654	-1.6887	-4.5493	-2.6917	-2.3372	-3.8156	0.96055	0.98257	0.70089	0.29278	0.90075	1	1	0.999999	1	1
GTF2F2	2963	-4.2067	-4.7345	-5.9202	0.82174	1	0.99474	1	-1.7964	-3.7974	0.89832	0.999999	0.58127	1	-0.087074	-7.5255	0.099707	0.40653	0.954459	1	-0.81402	-6.0074	0.97922	1	0.44368	1	-0.72933	-5.4959	0.89814	1	0.62145	1	-0.087074	-4.7345	-1.7964	-0.81402	-0.72933	0.16931	0.82174	0.80641	0.37471	0.5018	1	1	0.999999	1	1
GTF2H1	2965	-1.7779	-4.5872	-0.45659	0.63147	1	0.29452	1	3.5186	0.012315	0.074497	0.829885	0.0041224	0.187511	-0.26896	-6.0917	0.081547	0.99958	0.907387	1	0.93139	-1.5722	0.039911	0.730632	0.0068364	0.337858	-0.60686	-1.2048	0.27527	0.98382	0.072304	0.740606	-0.26896	-0.45659	3.5186	0.93139	-0.60686	0.73259	0.29452	2.7277e-07	0.080778	0.30563	1	1	2.8e-05	0.85608	0.989396
GTF2H2	2966	-7.0002	0.65971	-5.7782	0.027279	0.896344	0.95785	1	2.5896	1.164	0.011323	0.283448	0.38258	1	-0.041831	-5.5066	0.0008595	0.68243	0.066949	1	0.50435	-4.7034	0.96107	1	0.17298	0.880229	-1.4682	-4.5258	0.80734	1	0.21548	0.888453	-0.041831	0.65971	2.5896	0.50435	-1.4682	0.41718	0.027279	0.099649	0.49182	0.81467	1	0.896344	0.931108	1	1
GTF2H2C	728340	-2.9718	-3.9355	-3.9944	0.50977	1	0.9413	1	0.82081	0.56939	0.22189	0.999999	0.65929	1	0.027765	-3.9095	0.59558	0.025071	1	0.936404	-1.7426	-2.8767	0.51955	1	0.096883	0.774804	-0.58297	-3.8473	0.38615	1	0.092939	0.779606	0.027765	-3.9355	0.82081	-1.7426	-0.58297	0.54584	0.50977	0.22202	0.83727	0.50418	1	1	0.999999	1	1
GTF2H3	2967	-5.1989	-4.7756	-5.2352	0.50987	1	0.99494	1	-0.66136	0.41255	0.68598	0.999999	0.29848	1	-0.027583	-4.0017	0.88826	0.11692	1	1	0.43059	-4.1632	0.17299	0.973208	0.13862	0.834657	-0.11916	-4.7641	0.81721	1	0.61373	1	-0.027583	-4.7756	0.41255	0.43059	-0.11916	0.40568	0.50987	0.10886	0.14258	0.45326	1	1	0.911739	0.940226	1
GTF2H4	2968	-2.7198	-4.5983	-4.2329	0.66744	1	0.9991	1	-4.0187	0.48629	0.29861	0.999999	0.13754	0.952692	-0.055294	-3.5616	0.51358	0.031987	1	0.966492	-0.67912	-2.5997	0.33599	1	0.084475	0.753687	0.61211	-3.5752	0.94693	1	0.7149	1	-0.055294	-4.2329	0.48629	-0.67912	0.61211	0.70501	0.9991	0.1703	0.17126	0.32913	1	1	0.972839	0.971704	0.997999
GTF2H5	404672	-0.39058	-4.2115	-0.64818	0.39539	1	0.4767	1	-2.3285	-0.69779	0.39026	0.999999	0.10198	0.889802	0.75938	-7.9187	0.14588	0.31331	1	1	-0.37588	-1.205	0.05898	0.804974	0.014641	0.445023	-0.58002	-2.4084	0.0062538	0.622383	0.0069908	0.468178	0.75938	-0.64818	-0.69779	-0.37588	-0.58002	0.055567	0.4767	0.68341	0.63741	0.55813	0.806792	1	1	1	1
GTF2I	2969	-0.68876	-4.6481	-3.3828	0.51594	1	0.98028	1	-3.0941	1.4441	0.25381	0.999999	0.6609	1	0.28621	-7.2218	0.62066	0.68994	1	1	-2.0872	-2.1754	0.040759	0.732404	0.53571	1	-2.3465	-1.3966	0.37173	1	0.90088	1	0.28621	-3.3828	1.4441	-2.0872	-1.3966	0.40235	0.98028	0.11231	0.95405	0.24824	1	1	0.916805	1	0.912805
GTF2IRD1	9569	0.070433	-6.2083	-2.8035	0.82175	1	0.74723	1	-0.60704	-1.1204	0.68038	0.999999	0.75038	1	0.32996	-5.19	0.05389	0.34186	0.798227	1	-1.2744	-2.5232	0.7462	1	0.51702	1	-2.7653	0.2038	0.56925	1	0.23682	0.902561	0.32996	-2.8035	-0.60704	-1.2744	0.2038	0.14919	0.74723	0.86432	0.2738	0.71758	1	1	0.999999	1	1
GTF2IRD2B	389524	-0.41572	-4.7493	0.41967	0.49999	1	0.24219	0.974115	-2.1508	-1.3922	0.65114	0.999999	0.9953	1	0.23496	-6.5392	0.76144	0.65743	1	1	-0.47901	1.3097	0.83228	1	0.98212	1	-1.3874	0.51598	0.5918	1	0.58117	1	0.23496	0.41967	-1.3922	1.3097	0.51598	0.29352	0.24219	0.93072	0.066645	0.26417	1	0.974115	1	0.71368	0.923887
GTF3A	2971	-5.5472	-4.2544	-4.4206	0.45807	1	0.98731	1	1.1017	0.20474	0.75029	0.999999	0.58542	1	0.43739	-7.5857	0.30325	0.92684	1	1	-0.74711	-1.7327	0.028211	0.648709	0.21647	0.921768	-1.904	-4.4775	0.53126	1	0.79368	1	0.43739	-4.2544	1.1017	-0.74711	-1.904	0.057425	0.45807	0.12237	0.20674	0.61054	0.814875	1	0.991887	0.992032	1
GTF3C1	2975	-1.7194	-4.2545	-1.6144	0.63524	1	0.36198	1	-0.78125	-1.1805	0.94637	0.999999	0.82194	1	-0.92104	-5.1816	0.098129	0.028146	0.949838	0.94909	-0.016687	2.6896	0.39127	1	0.71389	1	-0.70768	-1.1539	0.78578	1	0.27882	0.935215	-0.92104	-1.6144	-0.78125	2.6896	-0.70768	0.79969	0.36198	0.37475	1.1729e-05	0.6427	1	1	0.999999	0.005753	1
GTF3C2	2976	-2.5576	-4.9825	-3.3063	0.69079	1	0.82897	1	-0.68083	-0.060751	0.60176	0.999999	0.41391	1	-0.851	-5.5971	0.68701	0.39319	1	1	-0.60965	3.3996	0.56156	1	0.37092	1	-1.1321	-0.62611	0.38116	1	0.43753	1	-0.851	-3.3063	-0.060751	3.3996	-0.62611	0.65955	0.82897	0.17236	2.7277e-07	0.14898	1	1	0.974221	0.000165	0.840056
GTF3C3	9330	-3.2206	-6.3986	-2.3462	0.95901	1	0.80324	1	-1.9388	0.039542	0.089763	0.892898	0.83581	1	-0.69601	-7.0579	1.8276e-05	0.11735	0.003189	1	-2.192	1.2935	0.76363	1	0.62025	1	-0.55509	-2.1572	0.67419	1	0.32826	0.970509	-0.69601	-2.3462	0.039542	1.2935	-0.55509	0.70356	0.80324	0.17722	0.028072	0.36614	1	1	0.979814	0.555584	1
GTF3C4	9329	-2.5107	-3.6219	-3.1536	0.09853	0.994028	0.96452	1	-1.7357	0.36117	0.56736	0.999999	0.51663	1	0.082775	-6.2656	0.79486	0.52621	1	1	-2.1371	5.4795	0.0047094	0.289186	0.27948	0.978276	-1.0649	1.2517	0.71519	1	0.84635	1	0.082775	-3.1536	0.36117	5.4795	1.2517	0.40125	0.96452	0.52339	2.7277e-07	0.0067628	1	1	1	0.000165	0.467553
GTF3C5	9328	-2.1889	-3.9303	-2.364	0.12739	1	0.79373	1	-1.8506	0.059002	0.95076	0.999999	0.83604	1	-1.4301	-8.629	0.62605	0.74943	1	1	-1.3693	0.25837	0.44348	1	0.83812	1	-1.7103	-0.93755	0.85127	1	0.74827	1	-1.4301	-2.364	0.059002	0.25837	-0.93755	0.085434	0.79373	0.0057901	0.098694	0.33734	0.914101	1	0.231974	0.77574	0.977914
GTF3C6	112495	-3.3792	-4.6773	-2.8305	0.48615	1	0.99208	1	-1.4227	-0.0040262	0.32194	0.999999	0.92797	1	-0.79194	-7.1472	0.86721	0.66571	1	1	-0.24324	2.2471	0.078255	0.8471	0.91496	1	-2.0987	-0.39076	0.47429	1	0.37315	0.987575	-0.79194	-2.8305	-0.0040262	2.2471	-0.39076	0.98739	0.99208	0.46293	0.0012256	0.46358	1	1	1	0.160874	1
GTPBP1	9567	-0.1082	-6.402	-3.2957	0.97808	1	0.83611	1	0.88341	-1.9884	0.52474	0.999999	0.37751	1	-0.46854	-7.0684	0.44947	0.85538	1	1	-0.67526	-1.3932	0.42178	1	0.014497	0.443523	0.31299	-1.001	0.010611	0.625814	0.095545	0.781001	-0.46854	-3.2957	0.88341	-0.67526	0.31299	0.4895	0.83611	0.13476	0.33063	0.364	1	1	0.999999	1	1
GTPBP10	85865	-2.4248	-6.2053	-2.2142	0.84172	1	0.37764	1	-2.4403	-1.1182	0.99722	0.999999	0.54656	1	-0.35731	-6.4545	0.48167	0.70262	1	1	-2.3086	-1.5767	0.84867	1	0.87071	1	-0.75783	-2.8356	0.39663	1	0.9917	1	-0.35731	-2.2142	-1.1182	-1.5767	-0.75783	0.26438	0.37764	0.30465	0.72758	0.56384	1	1	1	1	1
GTPBP2	54676	0.32455	-4.2749	1.0025	0.25234	1	0.048267	0.664143	0.217	0.37706	0.93601	0.999999	0.44161	1	-0.066552	-4.3644	0.55078	0.53018	1	1	-0.30512	-2.4127	0.56139	1	0.062163	0.69839	-0.38511	-0.78988	0.79073	1	0.00059873	0.231199	-0.066552	1.0025	0.37706	-0.30512	-0.38511	0.80562	0.048267	0.27239	0.51314	0.1039	1	0.664143	1	1	0.886826
GTPBP3	84705	-0.15187	-5.3646	0.065936	0.82816	1	0.38752	1	-0.74907	-2.0539	0.93262	0.999999	1	1	0.050936	-4.9162	0.95304	0.95486	1	1	-2.5806	-3.0217	1	1	0.89716	1	-1.4948	-1.7107	0.94499	1	0.90719	1	0.050936	0.065936	-0.74907	-2.5806	-1.4948	0.59746	0.38752	0.7103	0.68249	0.96315	1	1	0.999999	1	1
GTPBP4	23560	-5.947	-5.175	-5.9944	0.97285	1	0.99998	1	-0.79773	-5.5226	0.14176	0.999999	0.056226	0.716411	-0.71804	-8.5361	0.52939	0.92272	1	1	2.9747	-5.7106	0.59405	1	0.034897	0.590253	-0.22924	-5.3543	0.017507	0.652712	0.36444	0.987052	-0.71804	-5.175	-0.79773	2.9747	-0.22924	0.83424	0.97285	0.35197	2.7277e-07	0.18068	1	1	0.999999	0.000165	0.920249
GTPBP6	8225	-0.98543	-5.4741	-1.9802	0.84253	1	0.77357	1	-0.43066	0.42005	0.1569	0.999999	0.28215	1	-0.13765	-6.028	0.31517	0.24576	1	1	-1.2131	-4.1378	0.04334	0.750875	0.029427	0.565757	-0.90747	-1.0552	0.047686	0.784021	0.28419	0.940451	-0.13765	-1.9802	0.42005	-1.2131	-0.90747	0.64689	0.77357	0.078968	0.64343	0.84324	1	1	0.823451	1	1
GTPBP8	29083	-1.0186	-4.9507	-0.40757	0.47799	1	0.39394	1	-0.32656	-2.5424	0.13816	0.999999	0.35018	1	-1.48	-6.5386	0.1643	0.21299	1	1	-2.5745	-4.2071	0.23359	1	0.53945	1	1.2437	-0.12472	0.032752	0.746084	0.10372	0.787925	-1.48	-0.40757	-0.32656	-2.5745	1.2437	0.79661	0.39394	0.34125	0.81154	0.11549	1	1	0.999999	1	0.896096
GTSE1	51512	-0.27957	-5.2932	0.60627	0.57593	1	0.19467	0.944425	-1.2908	-1.9821	0.3476	0.999999	0.35736	1	-0.57185	-5.8624	0.81205	0.20075	1	1	-0.38091	-4.2895	0.3523	1	0.37332	1	0.0029754	0.1178	0.065369	0.821434	0.8799	1	-0.57185	0.60627	-1.2908	-0.38091	0.1178	0.74457	0.19467	0.51056	0.38836	0.44349	1	0.944425	0.999999	1	1
GTSF1	121355	0.49933	-4.4083	1.3991	0.71655	1	0.33109	1	1.505	0.83131	0.81947	0.999999	0.12977	0.946007	-0.44257	-6.8778	0.90553	0.50523	1	1	0.41889	-0.45722	0.79321	1	0.24888	0.950119	-1.8401	1.3981	0.14979	0.911551	0.42778	1	-0.44257	1.3991	1.505	0.41889	1.3981	0.90519	0.33109	0.15862	0.40277	0.04129	1	1	0.999999	1	0.666823
GTSF1L	149699	0.36204	-5.5455	-2.2973	0.82929	1	0.95984	1	-1.973	0.36505	0.9383	0.999999	0.28621	1	-1.4558	-5.5457	0.58206	0.11225	1	1	-0.38486	-2.0458	0.49029	1	0.38705	1	-1.6692	-1.0618	0.48487	1	0.94703	1	-1.4558	-2.2973	0.36505	-0.38486	-1.0618	0.98092	0.95984	0.052181	0.096369	0.14919	1	1	0.696854	0.884671	0.840056
GUCA1A	2978	0.036869	-2.1557	0.7648	0.67433	1	0.17259	0.920186	1.1932	1.7192	0.54536	0.999999	0.08312	0.838083	0.23157	-6.702	0.86502	0.98518	1	1	0.30893	1.196	0.6537	1	0.3991	1	0.58721	0.11731	0.11169	0.894079	0.14834	0.839246	0.23157	0.7648	1.7192	1.196	0.58721	0.35297	0.17259	0.0017946	0.089177	0.16354	1	0.920186	0.107234	0.764473	0.913127
GUCA1B	2979	0.072827	-4.0547	-0.74804	0.58937	1	0.69462	1	0.59669	-0.80172	0.40995	0.999999	0.30314	1	-0.29441	-7.4762	0.52379	0.57152	1	1	-1.499	-2.0282	0.90301	1	0.41143	1	-1.2105	0.90446	0.4367	1	0.21406	0.888453	-0.29441	-0.74804	0.59669	-1.499	0.90446	0.57714	0.69462	0.15992	0.3782	0.030002	1	1	0.999999	1	0.611133
GUCA1C	9626	0.097247	-3.1543	1.8807	0.50188	1	0.0070792	0.288072	-3.278	-0.71769	0.48428	0.999999	0.82257	1	-0.29397	-8.0837	0.37338	0.73554	1	1	-1.5531	-2.4579	0.56055	1	0.7362	1	-2.4192	1.0122	0.49635	1	0.53557	1	-0.29397	1.8807	-0.71769	-1.5531	1.0122	0.96186	0.0070792	0.47728	0.73958	0.022771	1	0.288072	1	1	0.586442
GUCA2A	2980	-0.22321	-2.6166	-1.3361	0.51288	1	0.71455	1	-2.5808	-0.051831	0.84842	0.999999	0.68615	1	-0.26933	-5.955	0.27263	0.59238	1	1	-3.3186	-1.5102	0.74335	1	0.92431	1	-1.5277	-0.36436	0.084937	0.869053	0.88724	1	-0.26933	-1.3361	-0.051831	-1.5102	-0.36436	0.69759	0.71455	0.2712	0.11182	0.17473	1	1	1	0.796108	0.848071
GUCA2B	2981	-1.575	-3.6098	-2.8896	0.58837	1	0.90708	1	-1.8229	-1.1827	0.8286	0.999999	0.036233	0.598352	-0.43041	-5.5273	0.026179	0.88052	0.58936	1	-1.9531	-1.9354	0.89543	1	0.48459	1	-1.803	-1.7401	0.77661	1	0.63586	1	-0.43041	-2.8896	-1.1827	-1.9354	-1.7401	0.29293	0.90708	0.50269	0.33689	0.85107	1	1	1	1	1
GUCD1	83606	0.38591	-5.3281	0.23415	0.39449	1	0.73227	1	-2.9839	0.71458	0.9857	0.999999	0.5845	1	-0.11623	-6.6313	0.81427	0.39903	1	1	-2.6027	1.3232	0.39077	1	0.8268	1	-0.24711	0.38432	0.50421	1	0.50884	1	-0.11623	0.23415	0.71458	1.3232	0.38432	0.61112	0.73227	0.37982	0.057781	0.42445	1	1	1	0.685914	1
GUCY1A2	2977	0.20519	-3.7732	0.50118	0.46283	1	0.18072	0.93104	-1.3925	-1.0124	0.97104	0.999999	0.77175	1	-0.64255	-5.6828	0.22876	0.83503	1	1	-0.57166	-2.2731	0.98643	1	0.9999	1	-0.8316	-0.19117	0.9674	1	1	1	-0.64255	0.50118	-1.0124	-0.57166	-0.19117	0.53181	0.18072	0.33216	0.43191	0.77385	1	0.93104	1	1	1
GUCY1A3	2982	-0.16565	-5.0233	-0.97411	0.2751	1	0.25512	0.984732	-2.4595	-1.4137	0.80933	0.999999	0.25306	1	-0.14033	-4.0673	0.4862	0.30757	1	1	-2.4985	-0.67095	0.083184	0.859253	0.54123	1	0.65632	-1.3431	0.10627	0.88876	0.11391	0.803303	-0.14033	-0.97411	-1.4137	-0.67095	0.65632	0.50315	0.25512	0.67075	0.48168	0.15737	1	0.984732	1	1	0.911551
GUCY1B3	2983	0.11779	-4.7834	0.57668	0.80492	1	0.14943	0.898783	-1.8463	-1.9054	0.86979	0.999999	0.34213	1	-0.075017	-6.2053	0.42185	0.82319	1	1	-0.24992	0.21584	0.61624	1	0.50984	1	-2.7103	-0.15744	0.65871	1	0.23193	0.900917	-0.075017	0.57668	-1.8463	0.21584	-0.15744	0.50724	0.14943	0.73738	0.50928	0.59392	1	0.898783	0.999999	1	1
GUCY2C	2984	0.23662	-6.331	1.7398	0.78697	1	0.079196	0.787514	-1.2326	0.52383	0.022018	0.431981	0.97114	1	-0.47324	-5.8094	0.0014367	0.31504	0.098024	1	0.22634	1.046	0.21471	0.995928	0.078066	0.742603	0.44309	0.95586	0.5192	1	0.95287	1	-0.47324	1.7398	0.52383	1.046	0.95586	0.76872	0.079196	0.034335	0.02571	0.02316	1	0.787514	0.584479	0.53747	0.588749
GUCY2D	3000	-1.9313	-3.0946	-4.4418	0.27551	1	0.95792	1	-3.0896	-3.6844	0.16323	0.999999	0.99838	1	-1.4998	-7.8619	0.20965	0.33388	1	1	-2.2409	-2.7366	0.59914	1	0.89788	1	-1.6246	-2.1198	0.86416	1	1	1	-1.4998	-3.0946	-3.0896	-2.2409	-1.6246	0.55873	0.27551	0.90922	0.92489	0.83135	1	1	0.999999	1	1
GUCY2F	2986	0.093803	-3.1058	1.0865	0.14434	1	0.15176	0.898783	-2.3125	0.36358	0.072062	0.821593	0.03384	0.582688	-0.34163	-8.1496	0.85797	0.68182	1	1	-0.54909	0.28727	2.7277e-07	0.000165	0.98148	1	-1.0216	0.31091	0.87115	1	0.99992	1	-0.34163	1.0865	0.36358	0.28727	0.31091	0.64426	0.15176	0.37845	0.081119	0.16792	1	0.898783	1	0.748891	0.84722
GUF1	60558	0.13521	-2.9253	-0.78623	0.34846	1	0.84977	1	-0.94481	-1.1497	0.26621	0.999999	0.18702	0.988496	-0.58362	-7.1235	0.85209	0.28293	1	1	-0.97102	-0.61338	0.28542	1	0.87813	1	0.11528	-0.31855	0.18583	0.924056	0.10625	0.790161	-0.58362	-0.78623	-0.94481	-0.61338	0.11528	0.92068	0.84977	0.58401	0.19925	0.34711	1	1	0.999999	0.906542	1
GUK1	2987	-4.968	-2.9712	-2.8454	0.44451	1	0.91413	1	0.39607	1.787	0.62966	0.999999	0.66913	1	-0.078008	-4.5449	0.84624	0.97334	1	1	0.57812	2.1801	0.5024	1	0.18943	0.897704	-0.75012	-3.6201	0.9117	1	0.82108	1	-0.078008	-2.8454	1.787	2.1801	-0.75012	0.23232	0.91413	0.00093587	0.00050544	0.46353	1	1	0.067135	0.09457	1
GULP1	51454	0.071731	-2.9044	-2.2986	0.27148	1	0.90498	1	-0.22787	-3.2309	0.58107	0.999999	0.32846	1	0.13163	-7.1456	0.64933	0.48822	1	1	-1.4864	-2.8877	0.34326	1	0.78666	1	-1.0831	-0.44331	0.28359	0.98695	0.59713	1	0.13163	-2.2986	-0.22787	-1.4864	-0.44331	0.29066	0.90498	0.27933	0.40872	0.9347	1	1	0.999999	1	1
GUSB	2990	-0.98817	-6.4801	-2.713	0.88329	1	0.62703	1	0.045236	-3.4729	0.48878	0.999999	0.19508	0.995862	-0.25951	-7.4183	0.25727	0.47325	1	1	-2.4038	-1.1108	0.95976	1	0.81317	1	0.40392	-1.8011	0.19444	0.934188	0.15352	0.842412	-0.25951	-2.713	0.045236	-1.1108	0.40392	0.45566	0.62703	0.35115	0.14536	0.37909	1	1	0.999999	0.844694	1
GVQW2	100507462	-4.1794	-7.2967	-6.3458	0.60562	1	0.89404	1	-6.1654	-6.3745	0.20221	0.999999	0.92171	1	-7.7458	-7.9031	0.99425	0.142	1	1	-6.6054	-6.2409	0.94292	1	0.96422	1	-7.0569	-6.94	0.58241	1	0.42208	1	-7.7458	-6.3458	-6.1654	-6.2409	-6.94	0.97968	0.89404	0.88466	0.88821	0.92532	1	1	0.999999	1	1
GXYLT1	283464	-0.88713	-5.9632	-0.72205	0.96086	1	0.39722	1	-2.0954	-0.32426	2.7277e-07	2.8e-05	0.0018186	0.107859	-0.57986	-5.5537	0.15712	0.71206	1	1	-2.8445	-2.7149	0.022126	0.594257	0.11341	0.800508	-3.0175	-2.5332	0.403	1	0.21669	0.890218	-0.57986	-0.72205	-0.32426	-2.7149	-2.5332	0.53916	0.39722	0.50687	0.83444	0.96832	1	1	1	1	1
GXYLT2	727936	-0.046627	-2.1118	-2.3623	0.1987	1	0.95425	1	-1.5978	-0.34381	0.84738	0.999999	0.96891	1	-0.44786	-7.1841	0.38046	0.67676	1	1	-0.5195	-0.16781	0.77766	1	0.9806	1	-0.30898	-0.65943	0.68909	1	0.9957	1	-0.44786	-2.1118	-0.34381	-0.16781	-0.30898	0.49646	0.1987	0.261	0.417	0.28296	1	1	1	1	0.98695
GYG1	2992	-1.6453	-3.649	-0.4718	0.34957	1	0.20736	0.95444	-0.63775	-1.055	0.50346	0.999999	0.79263	1	-0.64731	-6.6085	0.71468	0.91772	1	1	-0.43665	-0.063292	0.05057	0.77137	0.96703	1	-1.4307	-1.8216	0.95587	1	0.97987	1	-0.64731	-0.4718	-0.63775	-0.063292	-1.4307	0.93505	0.20736	0.42828	0.10264	0.46209	1	0.95444	0.999999	0.780698	1
GYG2	8908	-0.066525	-6.9201	-0.81078	0.94798	1	0.28723	0.999608	-0.61854	-2.1694	0.080742	0.854455	0.7947	1	0.53288	-6.4707	0.87361	0.622	1	1	-2.0771	-0.2514	0.4421	1	0.66123	1	-0.4594	0.71403	0.0088707	0.625814	0.50117	1	0.53288	-0.81078	-0.61854	-0.2514	0.71403	0.16085	0.28723	0.61841	0.28332	0.024077	1	0.999608	0.999999	0.981444	0.593716
GYPA	2993	0.4189	-5.3107	-0.2873	0.69499	1	0.58971	1	0.59246	-0.26584	0.29227	0.999999	0.11575	0.919162	0.61819	-5.1543	0.070815	0.94984	0.866627	1	0.15533	-0.34006	0.23681	1	0.64149	1	-1.4798	0.5782	0.48546	1	0.27816	0.935215	0.61819	-0.2873	0.59246	0.15533	0.5782	0.10655	0.58971	0.57619	0.54404	0.1439	0.971406	1	0.999999	1	0.833608
GYPC	2995	0.52791	-4.5818	1.0667	0.86689	1	0.2586	0.98748	-2.5631	1.5246	0.21216	0.999999	0.43321	1	0.52632	-6.1946	0.011735	0.19469	0.387951	1	-0.38046	1.7549	0.25404	1	0.69902	1	-0.39027	1.0171	0.5761	1	0.22905	0.900917	0.52632	1.0667	1.5246	1.7549	1.0171	0.093364	0.2586	0.057428	0.094805	0.014176	0.936284	0.98748	0.723179	0.773222	0.549727
GYPE	2996	0.4715	-3.3112	0.40439	0.36402	1	0.14689	0.89474	0.20251	0.081524	0.98611	0.999999	0.45315	1	-1.4254	-5.6993	0.73419	0.48985	1	1	-2.9566	0.7128	0.69905	1	0.51018	1	0.19161	-0.42884	0.40597	1	0.9528	1	-1.4254	0.40439	0.20251	0.7128	0.19161	0.90144	0.14689	0.52724	0.050158	0.72256	1	0.89474	0.999999	0.661063	1
GYS1	2997	0.12846	-4.9409	-2.1349	0.77048	1	0.77096	1	-2.679	-1.0408	0.11203	0.970772	0.14459	0.956242	-0.74873	-4.9217	0.47203	0.96355	1	1	-0.69634	0.41136	0.45881	1	0.49665	1	-3.1217	-0.25202	0.96054	1	0.81264	1	-0.74873	-2.1349	-1.0408	0.41136	-0.25202	0.21926	0.77096	0.50885	0.11852	0.39138	1	1	1	0.811902	0.994467
GYS2	2998	-0.036945	-5.6633	0.011056	0.97494	1	0.61954	1	-3.3203	-1.2753	0.4943	0.999999	8.1831e-07	0.000173	0.2612	-5.9191	0.23764	0.82363	1	1	-1.2549	-1.7382	0.48546	1	0.80183	1	-1.3307	-0.49108	0.68888	1	0.999	1	0.2612	0.011056	-1.2753	-1.2549	-0.49108	0.51732	0.61954	0.78688	0.64084	0.88756	1	1	1	1	1
GZF1	64412	0.0016656	-4.892	-1.1129	0.51155	1	0.59665	1	-1.5053	-0.63496	0.99437	0.999999	0.74334	1	-1.0884	-5.7912	0.069212	0.99919	0.863909	1	-2.7383	-0.72011	0.35927	1	0.17532	0.883041	-0.23311	-1.1338	0.28844	0.98695	0.66972	1	-1.0884	-1.1129	-0.63496	-0.72011	-0.23311	0.97787	0.59665	0.44292	0.47218	0.33743	1	1	1	1	1
GZMA	3001	-1.5384	-3.5427	0.47257	0.0681	0.943757	0.056806	0.709808	0.28742	-1.6138	0.031182	0.535408	0.0037514	0.177076	-0.30272	-4.7006	0.80019	0.99999	1	1	-1.7144	-0.34477	0.41798	1	0.11344	0.800508	-3.3489	-1.9705	0.027612	0.732401	0.53291	1	-0.30272	0.47257	0.28742	-0.34477	-1.9705	0.94587	0.056806	0.18937	0.19731	0.32745	1	0.709808	0.999999	0.905891	0.969996
GZMB	3002	-0.30822	-6.5148	-3.0138	0.7395	1	0.89821	1	-1.6614	-0.6105	2.7277e-07	2.8e-05	1.3638e-06	0.000238	-0.60747	-4.717	0.74829	0.16091	1	1	-1.9113	0.0030867	0.42326	1	0.83241	1	-2.7658	0.47482	0.85636	1	0.012124	0.542662	-0.60747	-3.0138	-0.6105	0.0030867	0.47482	0.90024	0.89821	0.59636	0.43938	0.36149	1	1	1	1	0.986411
GZMH	2999	-0.9141	-5.0049	-1.3839	0.45132	1	0.25115	0.982459	1.4056	-1.6751	2.6459e-05	0.001515	2.7277e-07	8.5e-05	0.35105	-5.2703	0.1513	0.42801	1	1	0.29253	-2.6395	0.14889	0.946727	0.54674	1	-2.385	-1.4024	0.43309	1	0.88541	1	0.35105	-1.3839	1.4056	0.29253	-1.4024	0.038683	0.25115	0.12877	0.37788	0.9273	0.696391	0.982459	0.999999	1	1
GZMK	3003	0.10358	-4.6645	1.5364	0.83927	1	0.10795	0.834803	1.4529	-2.1195	0.86111	0.999999	0.38414	1	-0.2559	-3.9365	0.89169	0.9929	1	1	-0.23235	1.8979	0.037817	0.71693	0.58246	1	-0.098785	-0.37139	0.33005	0.997999	0.60207	1	-0.2559	1.5364	1.4529	1.8979	-0.098785	0.86024	0.10795	0.17614	0.067345	0.85451	1	0.834803	0.999999	0.717569	1
GZMM	3004	0.063341	-4.6596	-0.96297	0.48163	1	0.13962	0.885532	-1.5929	-1.0062	0.33614	0.999999	0.99769	1	-0.28422	-3.8853	0.0046717	0.57431	0.219656	1	-0.099466	-1.8991	0.59999	1	0.92748	1	-0.3283	-0.44542	0.66544	1	0.99983	1	-0.28422	-0.96297	-1.0062	-0.099466	-0.3283	0.93643	0.13962	0.10037	0.68026	0.16911	1	0.885532	0.886069	1	0.913127
H1F0	3005	-0.27531	-5.6571	0.44479	0.64654	1	0.19727	0.947062	0.47129	-0.20949	0.76569	0.999999	0.58538	1	-0.014971	-7.8028	0.24365	0.21243	1	1	-0.71666	-1.4167	0.44034	1	0.5291	1	-0.97464	0.36814	0.57776	1	0.90577	1	-0.014971	0.44479	0.47129	-0.71666	0.36814	0.41788	0.19727	0.39326	0.40822	0.33982	1	0.947062	0.999999	1	0.978875
H1FNT	341567	-0.044903	-2.7062	0.014472	0.22889	1	0.14136	0.88856	0.63088	-0.44514	3.546e-06	0.000257	0.01137	0.352755	-0.45247	-3.7911	0.3315	0.81889	1	1	0.80759	0.29078	0.34025	1	0.82168	1	-1.5508	0.45354	0.96705	1	0.73535	1	-0.45247	0.014472	0.63088	0.80759	0.45354	0.42405	0.14136	0.18825	0.017782	0.24567	1	0.88856	0.999999	0.555583	0.910498
H1FOO	132243	0.045405	-3.0904	0.48541	0.16093	1	0.071692	0.769426	0.46416	-0.091244	0.68494	0.999999	0.93045	1	-0.16433	-5.0108	0.91289	0.61511	1	1	0.87257	-0.14154	0.0012987	0.133917	0.69381	1	-0.54664	0.022664	0.16735	0.913127	0.74117	1	-0.16433	0.48541	0.46416	0.87257	0.022664	0.55824	0.071692	0.28954	0.018196	0.62518	1	0.769426	0.999999	0.560824	1
H1FX	8971	0.35226	-2.1896	0.77056	0.018849	0.830301	0.21754	0.961826	1.2447	1.1221	0.0026374	0.087652	0.91211	1	-0.11397	-4.7926	0.13215	0.003794	1	0.489158	0.97535	1.6892	0.79992	1	0.1288	0.826404	0.86518	0.93059	0.4141	1	0.00054636	0.231199	-0.11397	0.77056	1.2447	1.6892	0.93059	0.74729	0.21754	0.12476	0.036652	0.03861	1	0.961826	0.995391	0.60113	0.647623
H2AFJ	55766	-0.11549	-5.5208	-1.118	0.96594	1	0.4875	1	-1.4606	0.33849	0.37622	0.999999	0.81985	1	0.017814	-5.9139	0.19501	0.51784	1	1	-0.16033	-1.9206	0.51687	1	0.37387	1	-0.89047	0.090962	0.7073	1	0.33785	0.978064	0.017814	-1.118	0.33849	-0.16033	0.090962	0.30005	0.4875	0.3444	0.43831	0.50081	1	1	1	1	1
H2AFV	94239	0.35175	-4.9451	-0.24048	0.1705	1	0.52391	1	-1.1312	0.29937	0.14579	0.999999	0.0056919	0.2296	0.015446	-1.3619	0.84539	0.1581	1	1	-0.45271	0.44049	0.12719	0.925558	0.82384	1	-0.12982	-0.081651	0.24956	0.972989	0.65471	1	0.015446	-0.24048	0.29937	0.44049	-0.081651	0.47782	0.52391	0.084923	0.17287	0.56104	1	1	0.844152	0.880229	1
H2AFX	3014	-1.3874	-3.7338	-3.6826	0.49748	1	0.86472	1	-0.38343	-0.76985	0.33024	0.999999	0.92085	1	0.47441	-3.7774	9.4106e-05	0.36911	0.012028	1	-3.1978	-2.3557	0.83221	1	0.86046	1	-2.4212	-1.3848	0.23833	0.971365	0.79591	1	0.47441	-3.6826	-0.38343	-2.3557	-1.3848	0.084641	0.86472	0.35866	0.91853	0.41126	0.911658	1	0.999999	1	1
H2AFY	9555	-0.013116	-5.8012	-0.33679	0.94571	1	0.22135	0.963052	0.70461	-2.0351	0.69929	0.999999	0.12483	0.93896	0.14801	-6.518	0.55432	0.37183	1	1	-0.80709	-1.1624	0.58493	1	0.75198	1	0.24809	-1.0373	0.86466	1	0.28767	0.943192	0.14801	-0.33679	0.70461	-0.80709	0.24809	0.14925	0.22135	0.06278	0.27751	0.36939	1	0.963052	0.77563	1	1
H2AFY2	55506	0.074764	-3.7055	-1.0783	0.15532	1	0.5351	1	-2.4445	-0.41957	0.0057579	0.1672	0.15016	0.963744	-0.60534	-6.1298	0.18104	0.99993	1	1	0.18757	0.11241	0.04196	0.744385	0.45903	1	-1.19	0.75364	0.10258	0.886826	0.20584	0.879249	-0.60534	-1.0783	-0.41957	0.18757	0.75364	0.92877	0.5351	0.46277	0.15342	0.030172	1	1	1	0.953027	0.611345
H2AFZ	3015	-0.6625	-6.6101	-2.3743	0.93927	1	0.3018	1	-0.32897	-1.4312	0.02904	0.514199	2.7277e-07	8.5e-05	-0.33464	-5.6218	0.74129	0.034104	1	0.966492	0.75523	1.8541	2.7277e-07	0.000165	2.7277e-07	0.000165	-0.99448	0.21036	0.027408	0.732401	0.002075	0.343758	-0.33464	-2.3743	-0.32897	1.8541	0.21036	0.24921	0.3018	0.31508	0.10267	0.25645	1	1	0.999999	0.780698	0.918468
H2BFM	286436	0.12426	-2.9498	-0.70776	0.48671	1	0.62283	1	-0.92641	-0.99802	0.0078959	0.216468	2.7277e-07	8.5e-05	0.29831	-6.0902	0.17437	0.14877	1	1	1.0235	-0.89602	0.0019882	0.177611	2.7277e-07	0.000165	-0.80025	-0.53478	0.20005	0.938156	0.64985	1	0.29831	-0.70776	-0.92641	1.0235	-0.53478	0.11505	0.62283	0.71895	0.12622	0.59575	0.988204	1	0.999999	0.924065	1
H2BFWT	158983	-0.11329	-0.91693	-0.42668	0.20233	1	0.26383	0.992218	-2.4391	0.73134	0.13027	0.999999	0.6185	1	-0.12707	-4.075	0.083468	0.31956	0.910918	1	1.2667	-1.5605	0.5491	1	0.2941	0.988101	0.91085	-0.018359	0.52715	1	0.70724	1	-0.12707	-0.42668	0.73134	1.2667	0.91085	0.9498	0.26383	0.091974	0.00036578	0.10983	1	0.992218	0.86385	0.058749	0.894079
H3F3A	3020	-3.1378	-5.4104	-5.3344	0.62926	1	0.99446	1	-1.106	-5.2616	0.0044082	0.133788	0.0018644	0.109859	-0.40023	-7.9105	0.64952	0.22884	1	1	-3.5085	-4.3443	5.8645e-05	0.014191	2.7277e-07	0.000165	-4.182	-4.8542	0.079955	0.8551	0.14447	0.83503	-0.40023	-5.3344	-1.106	-3.5085	-4.182	0.86658	0.99446	0.87781	0.81342	0.99341	1	1	0.999999	1	1
H3F3B	3021	-0.20072	-6.4642	-2.9567	0.83109	1	0.94928	1	-1.8939	-1.3817	0.00075257	0.029247	2.7277e-07	8.5e-05	-0.089094	-0.4583	0.59505	0.26308	1	1	-2.6327	-1.4913	3.0005e-06	0.001111	2.7277e-07	0.000165	-1.3337	-0.41064	0.69074	1	0.33418	0.974185	-0.089094	-2.9567	-1.3817	-1.4913	-0.41064	0.33695	0.94928	0.77924	0.74722	0.82048	1	1	1	1	1
H3F3C	440093	0.22152	-4.4598	-0.63174	0.20384	1	0.30254	1	-0.28842	0.75944	0.80226	0.999999	0.22763	1	-0.047185	-5.4109	0.81117	0.9862	1	1	-1.5881	-2.1351	0.96094	1	0.079856	0.743995	-1.844	-0.92067	0.12436	0.896096	0.21097	0.884243	-0.047185	-0.63174	0.75944	-1.5881	-0.92067	0.54978	0.30254	0.077717	0.89562	0.672	1	1	0.818164	1	1
H6PD	9563	-0.38638	-2.3905	-0.15265	0.063563	0.943757	0.13742	0.881291	0.01536	0.35125	0.17291	0.999999	0.14462	0.956242	0.43975	-4.1409	0.87301	1	1	1	0.86286	-0.20472	0.50998	1	0.047338	0.65683	-1.9247	-0.57975	0.13588	0.90135	0.17802	0.852469	0.43975	-0.15265	0.35125	0.86286	-0.57975	0.015591	0.13742	0.29753	0.019954	0.44851	0.447714	0.881291	1	0.577503	1
HAAO	23498	-0.054602	-5.613	-1.2386	0.96156	1	0.613	1	-1.8441	0.423	0.05077	0.714441	0.2961	1	0.14787	-5.2957	0.33391	0.10639	1	1	-1.04	-0.68902	0.21399	0.995928	0.81395	1	-1.6673	-1.2322	0.91577	1	0.82007	1	0.14787	-1.2386	0.423	-0.68902	-1.2322	0.45406	0.613	0.38117	0.393	0.5628	1	1	1	1	1
HABP2	3026	0.17343	-4.1136	-1.1359	0.49221	1	0.34088	1	0.76923	-0.98796	0.49175	0.999999	0.01628	0.4221	-0.94988	-4.5834	0.46842	0.1825	1	1	-2.4295	-0.45756	0.12406	0.923318	0.99111	1	-1.466	0.97114	0.85047	1	0.98501	1	-0.94988	-1.1359	0.76923	-0.45756	0.97114	0.86285	0.34088	0.053917	0.40828	0.042034	1	1	0.735744	1	0.670947
HABP4	22927	0.37807	-4.8037	-0.1724	0.39651	1	0.72781	1	-1.603	0.22487	0.38714	0.999999	0.076581	0.81457	-0.42558	-6.3803	0.71617	0.23744	1	1	0.28157	-3.973	0.94508	1	0.56204	1	0.54006	0.32645	0.89105	1	0.92439	1	-0.42558	-0.1724	0.22487	0.28157	0.54006	0.89573	0.72781	0.1763	0.064251	0.18676	1	1	0.979709	0.815708	0.925037
HACD1	9200	0.068964	-4.4502	-2.1016	0.26193	1	0.77844	1	-1.186	-1.0624	0.65435	0.999999	0.13553	0.951123	-0.21107	-6.2364	0.2024	0.77959	1	1	-0.47647	-1.0811	0.56157	1	0.38181	1	-1.8306	-0.71781	0.45033	1	0.42495	1	-0.21107	-2.1016	-1.0624	-0.47647	-0.71781	0.27836	0.77844	0.70508	0.50033	0.93146	1	1	1	1	1
HACD2	201562	0.037861	-0.90256	-0.77243	0.02391	0.889233	0.90829	1	-0.43712	-0.44901	0.40782	0.999999	0.3447	1	0.29148	-4.958	0.84661	0.94718	1	1	-1.4082	-1.1003	0.42076	1	0.25647	0.957546	-1.1283	-0.94354	0.41044	1	0.39178	0.994467	0.29148	-0.77243	-0.43712	-1.1003	-0.94354	0.5065	0.90829	0.23108	0.74542	0.84471	1	1	0.999999	1	1
HACD3	51495	-0.47697	-5.2532	-1.4644	0.72323	1	0.29748	1	-0.1687	-0.96556	0.13786	0.999999	0.64263	1	-0.71471	-6.8182	0.27467	0.060283	1	1	-1.0043	-1.7075	0.37161	1	0.043596	0.639735	-0.89417	-1.5253	0.062516	0.821434	0.0052685	0.424319	-0.71471	-1.4644	-0.1687	-1.0043	-0.89417	0.93063	0.29748	0.40957	0.44334	0.27479	1	1	0.999999	1	0.98349
HACD4	401494	0.057399	-4.1655	1.1984	0.42426	1	0.20022	0.949217	-1.4798	-0.62908	0.93984	0.999999	0.61935	1	0.21344	-3.66	0.9218	0.70744	1	1	-0.63319	0.30548	0.55532	1	0.65481	1	0.085546	0.36551	0.2588	0.974976	0.80481	1	0.21344	1.1984	-0.62908	0.30548	0.36551	0.0087676	0.20022	0.46082	0.30477	0.19195	0.322122	0.949217	1	0.996428	0.867647
HACE1	57531	0.39417	-2.4266	1.2082	0.21264	1	0.099546	0.828458	-0.066254	-0.93702	0.014333	0.332227	2.7277e-07	8.5e-05	-0.29003	-5.534	0.25401	0.99919	1	1	-0.85638	-3.3917	1.8276e-05	0.005265	2.7277e-07	0.000165	0.35238	-1.7428	0.16969	0.913127	0.0011072	0.295501	-0.29003	1.2082	-0.066254	-0.85638	0.35238	0.86975	0.099546	0.68322	0.62599	0.3927	1	0.828458	0.999999	1	1
HACL1	26061	0.51366	-3.7679	1.3013	0.36642	1	0.12743	0.863977	0.79257	0.81345	0.81618	0.999999	0.6919	1	-0.68597	-6.0658	0.22113	0.40654	1	1	-0.88987	1.7197	0.65624	1	0.08197	0.749557	0.76533	-0.32527	0.42493	1	0.74927	1	-0.68597	1.3013	0.81345	1.7197	0.76533	0.93021	0.12743	0.20541	0.030025	0.014316	1	0.863977	1	0.566441	0.639653
HADH	3033	0.22437	-4.5895	0.21647	0.58349	1	0.54305	1	0.23975	1.2048	0.096843	0.920214	0.028081	0.538161	0.058644	-4.0041	0.58227	0.068617	1	1	0.14057	1.1117	0.83617	1	0.30713	0.997499	1.2358	0.47128	0.12799	0.896096	0.61567	1	0.058644	0.21647	1.2048	1.1117	1.2358	0.61661	0.54305	0.075562	0.079389	0.0088784	1	1	0.810668	0.743945	0.625814
HADHA	3030	-0.81662	-4.076	-0.70817	0.67773	1	0.25506	0.984732	0.45486	-0.081464	0.61899	0.999999	0.30392	1	-0.28837	-4.9292	0.34936	0.73425	1	1	-1.0779	-0.08237	0.66495	1	0.87528	1	-1.439	-0.81642	0.89769	1	0.15657	0.843973	-0.28837	-0.70817	0.45486	-0.08237	-0.81642	0.81054	0.25506	0.28453	0.36687	0.70362	1	0.984732	0.999999	1	1
HADHB	3032	0.26226	-1.8501	0.77834	0.068366	0.944987	0.27405	0.993359	0.087342	-0.27883	0.75768	0.999999	0.0085494	0.296679	-0.69965	-6.8918	0.4224	0.0076231	1	0.665151	-1.4083	0.069441	0.083727	0.860723	0.63719	1	-0.76037	0.32068	0.91915	1	0.99381	1	-0.69965	0.77834	0.087342	0.069441	0.32068	0.93061	0.27405	0.1377	0.57407	0.17169	1	0.993359	0.999999	1	0.848071
HAGH	3029	-1.2458	-5.7478	-2.1141	0.79355	1	0.7613	1	-2.5842	-1.5782	2.7277e-07	2.8e-05	0.0048823	0.213002	-1.2098	-4.6515	0.70476	0.93508	1	1	-3.5838	-3.0672	0.31371	1	0.068273	0.719896	-3.5317	-1.3089	0.0010002	0.342518	0.094967	0.781001	-1.2098	-2.1141	-1.5782	-3.0672	-1.3089	0.56683	0.7613	0.39417	0.86036	0.77047	1	1	1	1	1
HAGHL	84264	-0.19555	-5.967	-3.3033	0.84555	1	0.4554	1	-0.47667	0.20143	0.35857	0.999999	0.96677	1	-0.95534	-6.733	0.014023	0.23266	0.422757	1	-0.99504	0.6162	0.029589	0.663801	0.66079	1	-1.5929	-0.057155	0.67181	1	0.35666	0.98634	-0.95534	-3.3033	0.20143	0.6162	-0.057155	0.54499	0.4554	0.29887	0.15082	0.30523	1	1	1	0.849342	0.955981
HAL	3034	-0.85887	-4.2192	-1.0697	0.54999	1	0.21101	0.955749	-0.49665	1.1821	0.7483	0.999999	0.86938	1	-0.31844	-7.3038	0.4141	0.84624	1	1	-2.6043	-1.109	0.83005	1	0.15183	0.850472	-0.56642	-1.9108	0.46261	1	0.43103	1	-0.31844	-1.0697	1.1821	-1.109	-0.56642	0.74029	0.21101	0.015512	0.47223	0.11602	1	0.955749	0.413192	1	0.896096
HAMP	57817	-0.041003	-2.4281	-0.76073	0.030079	0.902087	0.27094	0.993074	-1.0826	-2.2701	0.86705	0.999999	0.9248	1	-2.0652	-7.8691	0.32846	0.73485	1	1	-0.84253	-1.0097	0.33435	1	0.19028	0.897704	-2.3782	0.1101	0.75816	1	0.098332	0.783058	-2.0652	-0.76073	-1.0826	-0.84253	0.1101	0.90069	0.27094	0.15183	0.43645	0.41636	1	0.993074	0.999999	1	1
HAND1	9421	0.33615	-0.80945	0.29291	0.02455	0.891177	0.047929	0.661999	-1.9317	-0.53329	0.38686	0.999999	0.94112	1	-0.37515	-3.8566	0.28442	0.62687	1	1	-0.36147	0.83271	0.47582	1	0.93476	1	-0.83298	-0.017636	0.18831	0.927192	0.1443	0.834303	-0.37515	0.29291	-0.53329	0.83271	-0.017636	0.074832	0.047929	0.30346	0.12123	0.036713	0.879211	0.661999	1	0.814771	0.638832
HAND2	9464	0.28835	-2.1168	-0.24685	0.031436	0.903834	0.072103	0.769979	-1.1677	-0.19287	0.19104	0.999999	0.25623	1	-0.36448	-6.8122	0.61173	0.080319	1	1	0.86361	-0.42966	0.0070623	0.361233	0.52195	1	0.87516	0.56661	0.24831	0.972603	0.145	0.836226	-0.36448	-0.24685	-0.19287	0.86361	0.87516	0.7382	0.072103	0.79156	0.088914	0.058783	1	0.769979	1	0.870206	0.816531
HAO1	54363	0.31936	-1.775	0.42517	0.19391	1	0.18798	0.937962	-2.5086	0.184	0.99855	0.999999	0.98407	1	0.0053358	-4.8346	0.98435	0.59171	1	1	0.77486	-0.77748	0.18498	0.984669	0.64958	1	0.14418	0.51148	0.71283	1	0.62046	1	0.0053358	0.42517	0.184	0.77486	0.51148	0.68461	0.18798	0.33301	0.20566	0.035221	1	0.937962	1	0.991559	0.638199
HAO2	51179	-0.075002	-3.9019	-0.78778	0.52055	1	0.4152	1	-1.4107	-0.46843	0.68442	0.999999	0.99128	1	-0.018673	-5.4669	0.73731	0.25196	1	1	0.17502	0.55484	0.84797	1	0.91213	1	0.36625	0.12227	0.72053	1	0.74438	1	-0.018673	-0.78778	-0.46843	0.55484	0.36625	0.48029	0.4152	0.68072	0.097424	0.079531	1	1	1	0.774804	0.854679
HAP1	9001	-3.3811	-5.7415	-3.0005	0.69135	1	0.79175	1	-3.2463	-2.4559	0.70338	0.999999	0.18234	0.986471	-0.71885	-7.387	0.60062	0.12635	1	1	-4.0269	-4.2246	0.038408	0.719195	0.80381	1	-5.1239	-4.0371	0.75175	1	0.95444	1	-0.71885	-3.0005	-2.4559	-4.0269	-4.0371	0.74254	0.79175	0.69696	0.98944	0.9662	1	1	1	1	1
HAPLN1	1404	-0.41395	-5.6858	1.9378	0.75707	1	0.025176	0.511675	0.28463	-0.35996	0.51824	0.999999	0.75514	1	-0.54756	-6.427	0.70707	0.5773	1	1	-0.25882	-2.1156	0.60147	1	0.76622	1	-1.1586	-1.0759	0.11164	0.894079	0.80737	1	-0.54756	1.9378	0.28463	-0.25882	-1.0759	0.92461	0.025176	0.21446	0.34896	0.78376	1	0.511675	0.999999	1	1
HAPLN2	60484	-0.94881	-5.2923	-4.3223	0.96151	1	0.97747	1	-2.1084	-3.1738	0.61703	0.999999	0.82351	1	0.12892	-4.5548	0.99686	0.44755	1	1	-1.2349	-2.9078	0.82857	1	0.96385	1	-0.94961	-0.29906	0.16913	0.913127	0.84859	1	0.12892	-4.3223	-2.1084	-1.2349	-0.29906	0.68166	0.97747	0.52002	0.12886	0.68559	1	1	0.999999	0.926602	1
HAPLN3	145864	-0.25095	-4.7741	-1.5116	0.66517	1	0.20886	0.955654	-1.19	-1.6181	0.20235	0.999999	0.94868	1	-1.12	-7.4265	0.046969	0.21319	0.761108	1	-0.48714	-0.35841	0.69613	1	0.37243	1	-1.3223	-0.34951	0.94058	1	0.059049	0.723567	-1.12	-1.5116	-1.19	-0.35841	-0.34951	0.63903	0.20886	0.67792	0.087508	0.46778	1	0.955654	0.999999	0.760624	1
HAPLN4	404037	0.17646	-4.3924	-2.4572	0.46351	1	0.8658	1	-3.2255	-2.451	0.47498	0.999999	0.78524	1	-0.8336	-5.2467	0.58226	0.90692	1	1	-2.8939	-3.9496	0.12213	0.922268	0.78914	1	-1.8231	-3.2963	0.11302	0.895506	0.58061	1	-0.8336	-2.4572	-2.451	-2.8939	-1.8231	0.73624	0.8658	0.95566	0.99172	0.79047	1	1	1	1	1
HARBI1	283254	0.19241	-3.8849	0.066774	0.19524	1	0.070701	0.767031	2.9977	0.34612	0.94961	0.999999	0.25694	1	-0.14798	-8.6826	0.83573	0.3729	1	1	0.18731	1.4209	0.88829	1	0.76945	1	-1.2405	0.30301	0.89705	1	0.76438	1	-0.14798	0.066774	2.9977	1.4209	0.30301	0.71013	0.070701	1.7184e-05	0.018439	0.56494	1	0.767031	0.00105	0.492465	1
HARS	3035	-7.0705	-4.6556	-4.077	0.42491	1	0.85153	1	0.17556	-1.1773	0.72688	0.999999	0.5401	1	-0.10829	-7.306	0.68793	0.01444	1	0.860522	-1.6365	-1.9509	0.81911	1	0.19589	0.904985	-2.5875	-5.4878	0.29644	0.988556	0.070863	0.740606	-0.10829	-4.077	0.17556	-1.6365	-2.5875	0.14124	0.85153	0.11726	0.034536	0.37383	1	1	0.986371	0.705913	1
HARS2	23438	-3.2126	-3.2469	-0.14076	0.025659	0.896344	0.13347	0.874786	1.2298	-0.14636	0.10114	0.936012	0.19119	0.991076	0.37863	-4.7723	0.96993	0.92669	1	1	-1.567	-0.22196	0.91181	1	0.61159	1	-0.74177	-0.6185	0.86931	1	0.028363	0.604897	0.37863	-0.14076	1.2298	-0.22196	-0.6185	0.15136	0.13347	0.16356	0.76406	0.78219	1	0.874786	0.999999	1	1
HAS1	3036	-0.22498	-1.5926	0.73908	0.12211	1	0.11619	0.851403	-1.1203	-0.87082	0.98926	0.999999	0.11508	0.919162	-0.016877	-5.9351	0.0050787	0.76877	0.230854	1	-0.86777	-0.11312	0.36287	1	0.93339	1	-1.3115	0.52618	0.34683	1	0.99999	1	-0.016877	0.73908	-0.87082	-0.11312	0.52618	0.42047	0.11619	0.48825	0.12619	0.12403	1	0.851403	1	0.822469	0.814424
HAS2	3037	-0.16269	-1.9216	0.22401	0.083383	0.974752	0.062406	0.730238	-0.94018	-0.76068	0.98071	0.999999	0.419	1	-0.13038	-4.6849	0.96887	0.10526	1	1	-0.17417	1.274	0.35509	1	0.17062	0.875504	-1.0249	0.69689	0.26122	0.976091	0.90716	1	-0.13038	0.22401	-0.76068	1.274	0.69689	0.51881	0.062406	0.98681	0.012694	0.021679	1	0.730238	1	0.423495	0.583747
HAS3	3038	0.32678	-5.0724	-0.80621	0.73644	1	0.46078	1	-0.71561	-2.989	8.1831e-07	7.1e-05	7.3648e-06	0.001044	-1.765	-6.3331	0.65907	0.65101	1	1	-2.4949	-1.2625	0.92262	1	0.30876	0.999498	-3.4661	-0.47247	0.28018	0.985881	0.99915	1	-1.765	-0.80621	-0.71561	-1.2625	-0.47247	0.95185	0.46078	0.16728	0.851	0.75568	1	1	0.999999	1	1
HAT1	8520	0.18334	-4.7376	0.43866	0.85202	1	0.12718	0.863977	-0.66936	0.5122	0.52872	0.999999	0.49126	1	-0.053184	-4.8149	0.76593	0.46726	1	1	0.50674	0.81312	0.93639	1	0.46097	1	1.0241	0.94097	0.81648	1	0.77647	1	-0.053184	0.43866	0.5122	0.81312	1.0241	0.50702	0.12718	0.2905	0.066994	0.055479	1	0.863977	1	0.716033	0.806573
HAUS1	115106	-4.9904	-5.45	-5.9891	0.91874	1	0.99905	1	-1.589	-4.8487	0.9438	0.999999	0.71271	1	-0.54884	-6.2395	0.85708	0.61366	1	1	-2.0523	-5.2326	0.79837	1	0.23904	0.942824	-1.6891	-5.7682	0.75752	1	0.042986	0.673339	-0.54884	-5.45	-1.589	-2.0523	-1.6891	0.82821	0.91874	0.57153	0.86529	0.63898	1	1	0.999999	1	1
HAUS2	55142	-4.5265	-3.0038	-5.3316	0.13362	1	0.99238	1	0.27602	-3.7632	0.69624	0.999999	0.5166	1	-0.2795	-5.0628	0.30849	0.59533	1	1	-1.0018	-4.7561	0.11466	0.912078	0.72884	1	-2.8033	-5.4886	0.2566	0.974976	0.25753	0.919848	-0.2795	-3.0038	0.27602	-1.0018	-2.8033	0.4351	0.13362	0.43887	0.43207	0.56578	1	1	0.999999	1	1
HAUS3	79441	-3.6612	-4.5685	-4.3798	0.69637	1	0.96285	1	-2.9407	-5.3478	0.89349	0.999999	0.73734	1	0.92921	-7.6344	0.26956	0.67082	1	1	-0.91314	-4.4345	0.9722	1	0.47113	1	-0.92623	-5.4718	0.36595	1	0.75201	1	0.92921	-4.3798	-2.9407	-0.91314	-0.92623	0.026958	0.96285	0.83841	0.71215	0.34344	0.599732	1	0.999999	1	1
HAUS4	54930	-3.3607	-5.3531	-4.9789	0.70697	1	0.98725	1	-0.41885	-4.4728	0.50341	0.999999	0.51027	1	-0.0070059	-6.8919	0.2692	0.96518	1	1	-1.0101	-3.4816	0.11167	0.906609	0.37622	1	-1.3362	-5.2206	0.63283	1	0.76163	1	-0.0070059	-4.9789	-0.41885	-1.0101	-1.3362	0.20357	0.98725	0.37456	0.85925	0.92539	1	1	0.999999	1	1
HAUS5	23354	-2.6767	-4.262	-5.7259	0.54651	1	0.98881	1	-0.39806	-2.5734	0.92774	0.999999	0.13967	0.9529	-0.24278	-5.2386	0.046563	0.21193	0.757905	1	0.27113	-4.9812	0.93365	1	0.51473	1	0.28254	-3.9739	0.20457	0.940234	0.20201	0.875478	-0.24278	-4.262	-0.39806	0.27113	0.28254	0.85088	0.54651	0.497	0.41266	0.065993	1	1	0.999999	1	0.821434
HAUS6	54801	-2.6416	-5.6621	-3.4728	0.98581	1	0.58882	1	-0.025486	-4.4996	0.93746	0.999999	0.85378	1	1.1899	-5.658	0.96667	0.26111	1	1	-0.72566	-3.9573	0.77189	1	0.94533	1	-1.7221	-5.6079	0.097031	0.879862	0.60044	1	1.1899	-3.4728	-0.025486	-0.72566	-1.7221	2.3731e-05	0.58882	0.2254	0.72682	0.76778	0.003915	1	0.999999	1	1
HAUS7	55559	-3.5481	-4.7436	-4.9921	0.59757	1	0.9985	1	-1.6691	-3.9843	0.50701	0.999999	0.74279	1	-0.2285	-7.4301	0.022868	0.14907	0.542516	1	-0.096916	-6.0751	0.14213	0.940226	0.20203	0.908924	-2.344	-5.238	0.37437	1	0.1488	0.839994	-0.2285	-4.7436	-1.6691	-0.096916	-2.344	0.78066	0.59757	0.66242	0.42098	0.73886	1	1	0.999999	1	1
HAUS8	93323	-1.5315	-4.8012	-1.6396	0.74106	1	0.64895	1	-1.4372	-1.8153	0.74304	0.999999	0.53775	1	0.17023	-5.8872	0.4514	0.84079	1	1	-0.66139	-2.1263	0.87526	1	0.17606	0.884173	-1.6397	-1.0934	0.14693	0.911551	0.44585	1	0.17023	-1.6396	-1.4372	-0.66139	-1.0934	0.60831	0.64895	0.50768	0.28804	0.93449	1	1	0.999999	1	1
HAVCR1	26762	0.031703	-3.9402	-1.8916	0.24753	1	0.64011	1	-2.9962	-2.3238	0.32433	0.999999	0.41797	1	-0.36716	-6.1017	0.58357	0.94204	1	1	-2.0116	0.38881	0.82118	1	0.68031	1	-4.0334	-0.41776	0.37416	1	0.91226	1	-0.36716	-1.8916	-2.3238	0.38881	-0.41776	0.69651	0.64011	0.75881	0.36424	0.47476	1	1	1	1	1
HAVCR2	84868	0.010842	-3.5591	1.5251	0.8037	1	0.010247	0.362525	0.26267	0.84375	0.82364	0.999999	0.89409	1	0.29099	-5.5944	0.44262	0.36159	1	1	-1.0257	0.67932	0.75359	1	0.82091	1	-0.18661	0.27242	0.58987	1	0.21765	0.890932	0.29099	1.5251	0.84375	0.67932	0.27242	0.096371	0.010247	0.028815	0.22723	0.19507	0.946704	0.362525	0.543213	0.933206	0.870819
HAX1	10456	-1.5507	-3.9033	-4.2108	0.18007	1	0.97954	1	-0.4498	-0.65418	0.44464	0.999999	0.50664	1	0.18615	-6.1768	0.21898	0.93344	1	1	-2.6159	-5.0246	0.74862	1	0.92485	1	-4.4292	-2.9555	0.55203	1	0.18548	0.859758	0.18615	-3.9033	-0.4498	-2.6159	-2.9555	0.3502	0.18007	0.22675	0.90354	0.94718	1	1	0.999999	1	1
HBB	3043	0.10557	-6.2544	-1.3722	0.78748	1	0.66473	1	3.6776	4.2222	0.85478	0.999999	0.69731	1	0.015137	-6.5453	0.87274	0.44659	1	1	-0.19878	0.61841	0.36422	1	0.39395	1	-0.033849	0.56206	0.86648	1	0.13299	0.826829	0.015137	-1.3722	4.2222	0.61841	0.56206	0.52481	0.66473	2.7277e-07	0.13451	0.34874	1	1	8.5e-05	0.830271	0.982333
HBD	3045	0.21735	-4.0305	-0.095699	0.50606	1	0.16678	0.910839	3.9745	4.0627	0.033906	0.566955	0.89282	1	-0.77481	-6.5131	0.73296	0.44225	1	1	0.4155	0.12411	5.1826e-06	0.001742	0.99273	1	-0.93949	0.4369	0.99241	1	0.99904	1	-0.77481	-0.095699	4.0627	0.4155	0.4369	0.38521	0.16678	8.1831e-07	0.050867	0.47622	1	0.910839	0.000173	0.77137	1
HBE1	3046	-0.46627	-3.8873	-1.3358	0.59469	1	0.53587	1	4.06	2.8853	0.32434	0.999999	0.79285	1	-0.4972	-6.5271	0.62624	0.46268	1	1	-0.65882	-0.016113	0.099036	0.888049	0.40989	1	-1.2304	-0.32204	0.33914	1	0.67779	1	-0.4972	-1.3358	4.06	-0.016113	-0.32204	0.38896	0.53587	2.7277e-07	0.053208	0.65308	1	1	2.8e-05	0.673843	1
HBEGF	1839	-1.6067	-4.3403	-2.1597	0.70153	1	0.53443	1	-0.37652	-2.5624	0.37069	0.999999	0.15415	0.965067	-0.0044396	-2.9168	0.092089	0.9969	0.935021	1	-0.8803	-1.788	0.33144	1	0.016124	0.467458	-2.9258	-1.8923	0.30284	0.988759	0.35402	0.984994	-0.0044396	-2.1597	-0.37652	-0.8803	-1.8923	0.43789	0.53443	0.2381	0.44347	0.47015	1	1	0.999999	1	1
HBG1	3047	-0.39836	-6.2618	0.29402	0.95793	1	0.4792	1	2.6025	0.93814	0.99164	0.999999	0.90445	1	0.3949	-6.7994	0.35473	0.63404	1	1	0.7493	-0.0016897	0.83035	1	0.99195	1	-1.0558	-1.3609	0.98711	1	0.99012	1	0.3949	0.29402	2.6025	0.7493	-1.0558	0.086554	0.4792	0.050502	0.33148	0.90586	0.917032	1	0.714441	1	1
HBM	3042	-1.0464	-4.5737	-3.0666	0.6355	1	0.9176	1	-1.1885	-2.3941	0.10865	0.959589	0.052122	0.696762	-0.82098	-6.3882	0.050165	0.041481	0.779665	0.966492	-1.832	-1.5344	0.73472	1	0.16833	0.871594	-2.1365	-0.5397	0.3182	0.992508	0.013076	0.542662	-0.82098	-3.0666	-1.1885	-1.5344	-0.5397	0.86992	0.9176	0.59638	0.79834	0.49269	1	1	0.999999	1	1
HBP1	26959	0.24979	-2.9878	0.69094	0.45882	1	0.26117	0.989834	-0.33504	0.63458	0.55999	0.999999	0.26867	1	0.76999	-6.6068	0.60608	0.90457	1	1	-0.26079	0.53168	0.42021	1	0.95888	1	1.1311	1.2976	0.29302	0.988556	0.6337	1	0.76999	0.69094	0.63458	0.53168	1.2976	0.0080786	0.26117	0.11078	0.091963	0.011373	0.304809	0.989834	0.915582	0.769095	0.542662
HBQ1	3049	-0.67354	-5.0237	-3.3824	0.46435	1	0.97655	1	-1.7638	-2.006	0.81184	0.999999	0.34015	1	-0.066483	-4.0482	0.39331	0.53268	1	1	-2.1802	-3.3766	0.59946	1	0.5803	1	-0.71523	-2.875	0.87935	1	0.97916	1	-0.066483	-3.3824	-1.7638	-2.1802	-0.71523	0.37248	0.97655	0.7115	0.72363	0.49431	1	1	0.999999	1	1
HBS1L	10767	-0.86023	-2.2947	-2.4861	0.055212	0.943757	0.82462	1	-2.74	-3.8671	0.99671	0.999999	0.41588	1	-1.0871	-5.9906	0.35616	0.75972	1	1	-0.72111	-3.6503	0.9874	1	0.23683	0.940541	-0.64649	-1.6332	0.49434	1	0.23194	0.900917	-1.0871	-2.2947	-2.74	-0.72111	-0.64649	0.59847	0.055212	0.97272	0.095453	0.30962	1	0.943757	0.999999	0.883192	0.991041
HBZ	3050	-0.29611	-5.5384	-0.86618	0.84891	1	0.31597	1	-2.1067	-1.7319	0.92471	0.999999	0.74096	1	0.055809	-7.3106	0.59255	0.38259	1	1	-2.3271	1.1663	0.18281	0.98404	0.42133	1	-2.0758	0.054729	0.033269	0.74817	0.20949	0.882736	0.055809	-0.86618	-1.7319	1.1663	0.054729	0.73707	0.31597	0.81672	0.20469	0.77996	1	1	1	0.909615	1
HCAR1	27198	0.028814	-5.4174	-2.5073	0.69097	1	0.88746	1	-2.7095	-3.2727	0.92765	0.999999	0.53527	1	-0.84794	-6.1914	0.38505	0.22195	1	1	0.58265	-3.4887	0.16898	0.96956	0.16064	0.859107	-1.1085	-1.1695	0.40115	1	0.81793	1	-0.84794	-2.5073	-2.7095	0.58265	-1.1085	0.72591	0.88746	0.89081	0.063728	0.82412	1	1	0.999999	0.815708	1
HCAR2	338442	0.38085	-3.6696	1.5021	0.22363	1	0.019304	0.462205	-1.4682	0.66473	0.52958	0.999999	0.69217	1	-0.5704	-5.8824	0.64482	0.70204	1	1	-0.35336	0.5555	0.70334	1	0.75351	1	0.47932	0.63389	0.24972	0.972989	0.56726	1	-0.5704	1.5021	0.66473	0.5555	0.63389	0.79073	0.019304	0.22843	0.091658	0.10783	1	0.462205	1	0.769095	0.792141
HCAR3	8843	0.16665	-3.6347	1.2458	0.083793	0.974752	0.085596	0.804933	-0.23762	0.40222	0.76662	0.999999	0.035812	0.595197	-0.16659	-6.9824	0.65593	0.82092	1	1	0.38451	-0.18586	0.6053	1	0.62059	1	0.66762	0.40083	0.21033	0.948915	0.37898	0.990978	-0.16659	1.2458	0.40222	0.38451	0.66762	0.6179	0.085596	0.10283	0.48275	0.024684	1	0.804933	0.893404	1	0.714506
HCCS	3052	-2.3294	-3.2639	-1.6045	0.43861	1	0.70581	1	-1.1423	-1.4009	0.77306	0.999999	0.025868	0.519326	0.41634	-6.5556	0.0039287	0.089624	0.199361	1	0.20031	-2.0281	0.02235	0.597391	0.097771	0.774804	-0.66006	-3.077	0.27577	0.98455	0.03568	0.638199	0.41634	-1.6045	-1.1423	0.20031	-0.66006	0.2286	0.70581	0.50227	0.40477	0.51271	1	1	0.999999	1	1
HCFC1	3054	-4.6002	-1.8292	-4.3819	0.011547	0.779031	0.99498	1	-0.2475	-3.267	0.089084	0.890846	0.027332	0.532819	1.1279	-4.6551	0.17414	0.043928	1	0.972827	2.3807	-5.7711	0.28508	1	0.18945	0.897704	-1.1234	-4.4916	0.19267	0.933128	0.3877	0.993406	1.1279	-1.8292	-0.2475	2.3807	-1.1234	2.3185e-05	0.011547	0.69242	1.9912e-05	0.54399	0.003896	0.779031	0.999999	0.005647	1
HCFC1R1	54985	-0.24897	-3.3363	-2.8392	0.53424	1	0.38366	1	-3.0404	0.3475	0.92984	0.999999	0.89456	1	0.80447	-4.334	0.4767	0.61616	1	1	-3.7564	0.75682	0.13924	0.934668	0.032286	0.577875	-1.805	-0.45384	0.69225	1	0.67114	1	0.80447	-2.8392	0.3475	0.75682	-0.45384	0.01302	0.38366	0.69912	0.20855	0.7892	0.41096	1	1	0.913973	1
HCFC2	29915	-0.65424	-6.4138	-0.83235	0.6483	1	0.37399	1	-1.2689	-2.7949	0.80615	0.999999	0.91923	1	-0.94227	-6.1227	0.98995	0.55784	1	1	-1.3816	1.0668	0.22612	1	0.67533	1	-1.5014	0.93469	0.79308	1	0.99471	1	-0.94227	-0.83235	-1.2689	1.0668	0.93469	0.84324	0.37399	0.37552	0.33053	0.088143	1	1	0.999999	1	0.774302
HCK	3055	0.13134	-3.6807	0.62156	0.52806	1	0.5364	1	-1.3183	0.15623	0.26032	0.999999	0.37745	1	0.13809	-3.3352	0.69576	0.37028	1	1	0.34228	1.4202	0.4516	1	0.13462	0.830271	0.5232	0.18227	0.55664	1	0.98087	1	0.13809	0.62156	0.15623	1.4202	0.5232	0.32427	0.5364	0.41583	0.086423	0.29492	1	1	1	0.757729	0.988556
HCLS1	3059	-0.80207	-5.2883	-1.0344	0.85726	1	0.36636	1	-1.6133	-0.16752	0.36273	0.999999	0.99566	1	-0.56848	-6.9996	0.97493	0.6628	1	1	-0.40279	-1.3321	0.35456	1	0.98367	1	-0.82156	-0.76892	0.93162	1	0.99711	1	-0.56848	-1.0344	-0.16752	-0.40279	-0.76892	0.52824	0.36636	0.39466	0.20447	0.616	1	1	1	0.991333	1
HCN1	348980	-0.76455	-3.6875	-0.43586	0.41541	1	0.21453	0.959687	-0.95813	-1.0244	0.402	0.999999	0.90003	1	-0.13987	-5.6559	0.36857	0.67833	1	1	-1.0198	1.2776	0.49263	1	0.65662	1	-1.855	-0.11236	0.26656	0.979521	0.68439	1	-0.13987	-0.43586	-0.95813	1.2776	-0.11236	0.50844	0.21453	0.59827	0.020467	0.05449	1	0.959687	0.999999	0.511478	0.716348
HCN2	610	-0.6837	-4.1171	-1.3169	0.32132	1	0.5051	1	-0.41538	-0.97475	0.27569	0.999999	0.7728	1	-0.69927	-7.357	0.87305	0.14702	1	1	0.051527	0.097533	0.96396	1	0.62613	1	-0.15791	0.24841	0.47596	1	0.30729	0.957801	-0.69927	-1.3169	-0.41538	0.097533	0.24841	0.67231	0.5051	0.12674	0.4834	0.29308	1	1	0.999254	1	0.947487
HCN3	57657	-0.37028	-5.6055	-1.4155	0.93669	1	0.95649	1	-0.067749	0.4046	0.34767	0.999999	0.44069	1	0.081339	-7.5333	0.97427	0.40564	1	1	-1.7237	-0.38969	0.29446	1	0.14619	0.845232	-2.1795	-1.1824	0.57559	1	0.5889	1	0.081339	-1.4155	0.4046	-0.38969	-1.1824	0.58704	0.95649	0.15419	0.20617	0.35208	1	1	0.965067	0.910834	0.983793
HCN4	10021	0.14531	-5.6006	-0.61037	0.86136	1	0.5363	1	-0.67643	-0.091629	0.49322	0.999999	0.20457	1	-0.14494	-6.8243	0.48687	0.85421	1	1	1.726	0.75535	0.38358	1	0.71688	1	-1.022	-1.419	0.53431	1	0.99779	1	-0.14494	-0.61037	-0.091629	1.726	-1.022	0.79486	0.5363	0.51663	0.0047094	0.71519	1	1	1	0.289186	1
HCRT	3060	0.26629	-3.8119	0.77133	0.31208	1	0.26609	0.993074	-1.774	-0.61421	0.90593	0.999999	0.82129	1	-0.14639	-2.1461	0.87769	0.52708	1	1	1.0969	0.77709	0.98079	1	0.71939	1	-0.32388	0.36246	0.75426	1	0.83252	1	-0.14639	0.77133	-0.61421	1.0969	0.36246	0.60566	0.26609	0.79066	0.030547	0.29448	1	0.993074	1	0.671995	0.948712
HCRTR1	3061	-1.4416	-5.1206	-4.2704	0.52831	1	0.95931	1	-3.5573	-3.216	0.29633	0.999999	0.14629	0.956266	-0.3718	-4.9729	0.20839	0.68815	1	1	-2.088	-3.2793	0.40103	1	0.7324	1	-4.2864	-4.6355	0.85081	1	0.25056	0.9135	-0.3718	-4.2704	-3.216	-2.088	-4.2864	0.77622	0.95931	0.88276	0.49	0.93213	1	1	1	1	1
HCRTR2	3062	-0.4793	-3.9315	-2.1477	0.27655	1	0.95372	1	-2.2576	-2.1442	0.48643	0.999999	0.09293	0.8658	0.18172	-4.1375	0.24754	0.3895	1	1	-0.58298	-1.7438	0.10076	0.892846	0.045399	0.648359	-1.0021	-1.356	0.33116	0.999535	0.03585	0.638199	0.18172	-2.1477	-2.1442	-0.58298	-1.0021	0.19072	0.95372	0.86747	0.50896	0.58887	1	1	1	1	1
HCST	10870	-1.408	-5.3286	-3.0192	0.66571	1	0.96991	1	0.20451	-1.1163	0.10538	0.94919	0.45271	1	-1.0226	-7.2158	0.81206	0.74006	1	1	-3.7915	-0.64166	0.73119	1	0.40311	1	-2.4009	-1.938	0.43042	1	0.7878	1	-1.0226	-3.0192	0.20451	-0.64166	-1.938	0.96105	0.96991	0.064929	0.45719	0.79346	1	1	0.785594	1	1
HDAC1	3065	-1.3051	0.58969	1.4753	0.0015321	0.280878	0.022419	0.484507	1.0001	-0.74137	0.7719	0.999999	0.89203	1	0.1067	-5.2354	0.21703	0.72797	1	1	-0.35513	0.62594	0.92878	1	0.39355	1	0.21433	-0.98821	0.73251	1	0.7224	1	0.1067	1.4753	1.0001	0.62594	0.21433	0.51976	0.022419	0.10229	0.12285	0.073739	1	0.484507	0.938679	0.81696	0.840396
HDAC10	83933	-0.12436	-3.0798	-0.59201	0.47677	1	0.44512	1	-1.7249	-1.7501	0.00021522	0.009863	0.17236	0.974221	-0.60219	-5.7987	0.51066	0.22511	1	1	-2.8249	-1.0488	0.20764	0.993416	0.16806	0.871173	-0.10395	-0.16312	0.36248	1	0.069044	0.740464	-0.60219	-0.59201	-1.7249	-1.0488	-0.10395	0.94039	0.44512	0.45111	0.60885	0.13656	1	1	0.999999	1	0.902695
HDAC11	79885	0.37479	-2.649	-0.36795	0.14129	1	0.34104	1	-2.3447	0.18705	1.9094e-06	0.00015	0.03824	0.614093	-0.59404	-7.778	0.053555	0.59108	0.798227	1	-0.57182	-0.56104	0.086434	0.865722	0.58757	1	-0.15457	-1.3138	0.78242	1	0.72674	1	-0.59404	-0.36795	0.18705	-0.56104	-0.15457	0.23829	0.34104	0.3571	0.68038	0.48411	1	1	1	1	1
HDAC2	3066	0.12739	-0.72687	1.859	0.51107	1	0.00011975	0.015305	0.46294	0.86712	0.40039	0.999999	0.29779	1	-0.26446	-4.694	0.47633	0.26098	1	1	-0.13411	0.10612	0.42918	1	0.25764	0.95793	1.116	0.56957	0.35361	1	0.81614	1	-0.26446	1.859	0.86712	0.10612	1.116	0.87436	0.00011975	0.153	0.14925	0.011136	1	0.015305	0.965067	0.848207	0.625814
HDAC3	8841	-2.3687	1.2869	-0.21995	3.3551e-05	0.015613	0.49335	1	1.6336	2.3585	0.2055	0.999999	0.44793	1	1.153	-4.8348	0.99358	0.93266	1	1	0.84926	-0.08615	0.34919	1	0.069379	0.721447	1.0614	-0.17658	0.21711	0.956247	0.15255	0.841279	1.153	1.2869	2.3585	0.84926	1.0614	2.0458e-05	3.3551e-05	0.001195	0.060827	0.046698	0.003503	0.015613	0.080345	0.807683	0.784021
HDAC4	9759	0.58596	-0.41858	1.4331	0.064871	0.943757	0.0038627	0.202334	0.15849	1.5063	0.99322	0.999999	0.46621	1	-0.16031	-2.93	0.31303	0.10351	1	1	-0.044301	1.6286	0.91418	1	0.030221	0.566456	0.77482	0.60699	0.75077	1	0.2322	0.900917	-0.16031	1.4331	1.5063	1.6286	0.77482	0.80455	0.0038627	0.0015136	0.0076946	0.0033079	1	0.202334	0.09519	0.352592	0.545065
HDAC5	10014	-0.52517	-3.5304	-2.3276	0.65147	1	0.29261	1	-0.78259	-1.2247	0.9361	0.999999	0.78031	1	-0.033093	-6.789	0.58718	0.34709	1	1	-0.50045	-1.0147	0.97652	1	0.89348	1	-1.6806	-0.81864	0.20381	0.939765	0.24643	0.911662	-0.033093	-2.3276	-0.78259	-0.50045	-0.81864	0.62066	0.29261	0.25381	0.040759	0.90088	1	1	0.999999	0.732404	1
HDAC6	10013	0.44959	-0.46487	2.0786	0.00011102	0.045792	1.1184e-05	0.002506	0.46457	0.73689	0.00048853	0.02006	0.04104	0.637785	0.054297	-6.2196	0.96964	0.085586	1	1	0.87073	1.6319	0.50677	1	0.52792	1	1.0156	0.76183	0.030429	0.740763	0.4545	1	0.054297	2.0786	0.73689	1.6319	1.0156	0.14588	1.1184e-05	0.10198	0.014641	0.0062538	1	0.002506	0.889802	0.445023	0.622383
HDAC7	51564	-0.075068	-2.4441	-0.37501	0.66089	1	0.16267	0.909258	0.8523	-0.036307	0.50448	0.999999	0.86237	1	-1.2169	-4.0783	0.10395	0.85575	0.965152	1	0.053659	-0.86407	0.12324	0.923318	0.10501	0.784454	-0.79418	-1.0919	0.015002	0.639653	0.8453	1	-1.2169	-0.37501	0.8523	0.053659	-0.79418	0.96202	0.16267	0.03233	0.22647	0.78051	1	0.909258	0.550429	1	1
HDAC8	55869	-1.3805	-3.2355	-0.63986	0.40579	1	0.30536	1	-1.142	-3.037	0.34331	0.999999	0.27666	1	-0.063401	-4.9433	0.39422	1	1	1	-0.28605	-3.0008	0.12358	0.923318	0.079597	0.743945	0.50942	-1.761	0.052836	0.79645	0.012856	0.542662	-0.063401	-0.63986	-1.142	-0.28605	0.50942	0.76242	0.30536	0.50101	0.63568	0.032115	1	1	0.999999	1	0.746084
HDAC9	9734	-0.078408	-2.7493	0.50957	0.36647	1	0.14387	0.892224	-0.75558	0.0044605	0.84681	0.999999	0.69983	1	0.011444	-1.355	0.92279	0.94184	1	1	0.26006	1.7888	0.0084338	0.389619	0.80639	1	0.28463	-0.4874	0.4166	1	0.86836	1	0.011444	0.50957	0.0044605	1.7888	0.28463	0.38044	0.14387	0.66288	0.0028507	0.21074	1	0.892224	1	0.237013	0.949112
HDC	3067	0.15121	-3.6153	0.32094	0.29781	1	0.34371	1	-1.7993	0.14463	0.58357	0.999999	0.89395	1	0.016783	-5.3775	0.26081	0.69045	1	1	1.2455	0.056645	0.41855	1	0.51732	1	-0.28329	0.48271	0.42003	1	0.91065	1	0.016783	0.32094	0.14463	1.2455	0.48271	0.64125	0.34371	0.74035	0.025951	0.17982	1	1	1	0.635621	0.853722
HDDC2	51020	0.10192	-3.9174	-0.86722	0.32514	1	0.20953	0.955654	-2.573	-0.20082	0.91668	0.999999	0.91192	1	-1.4335	-6.4714	0.89276	0.95056	1	1	-1.2775	-1.3587	0.63414	1	0.93622	1	0.23958	0.066248	0.65225	1	0.97204	1	-1.4335	-0.86722	-0.20082	-1.2775	0.23958	0.86513	0.20953	0.39273	0.97342	0.27718	1	0.955654	1	1	0.985134
HDDC3	374659	-0.21841	-6.687	-0.89916	0.95509	1	0.79294	1	-1.1636	-1.9031	0.21411	0.999999	0.92076	1	-0.048209	-7.7777	0.95134	0.98953	1	1	-0.5472	-1.5687	0.84579	1	0.80124	1	-0.95221	-0.53521	0.82028	1	0.66769	1	-0.048209	-0.89916	-1.1636	-0.5472	-0.53521	0.46724	0.79294	0.43562	0.10105	0.81	1	1	0.999999	0.892846	1
HDGF	3068	0.20897	-2.9903	0.079583	0.15103	1	0.20053	0.949297	-0.89012	0.83927	0.56768	0.999999	0.52749	1	0.14587	-7.3159	0.9187	0.093017	1	1	0.34294	1.1873	0.48209	1	0.49097	1	0.87418	0.55418	0.3591	1	0.14118	0.833099	0.14587	0.079583	0.83927	1.1873	0.87418	0.2962	0.20053	0.045104	0.073897	0.0098159	1	0.949297	0.660006	0.733673	0.625814
HDGFL1	154150	0.3084	-6.3945	-0.059131	0.99989	1	0.12902	0.866545	1.0838	0.21904	0.22609	0.999999	0.99501	1	-0.042409	-6.7058	0.018133	0.41524	0.481146	1	0.39583	0.87783	0.037281	0.715313	0.99148	1	-0.037987	0.64267	0.080574	0.856749	0.99871	1	-0.042409	-0.059131	1.0838	0.87783	0.64267	0.21137	0.12902	0.068288	0.1552	0.042921	1	0.866545	0.797017	0.853599	0.673339
HDGFRP2	84717	-0.96006	-3.6835	-1.4003	0.35334	1	0.37979	1	-1.3639	-2.7508	0.96696	0.999999	0.77131	1	0.12685	-4.6464	0.74637	0.1947	1	1	-1.3174	-3.4578	0.6305	1	0.53903	1	-1.4461	-1.4731	0.45049	1	0.78537	1	0.12685	-1.4003	-1.3639	-1.3174	-1.4461	0.51118	0.37979	0.80251	0.84536	0.25049	1	1	0.999999	1	0.973236
HDGFRP3	50810	-0.018414	-2.5513	-2.008	0.54618	1	0.91867	1	-0.20032	-1.5041	0.58978	0.999999	0.093276	0.867692	-1.2209	-4.6653	0.083031	0.23037	0.910918	1	-1.2415	-0.45254	0.0052729	0.308443	0.00095824	0.151136	0.16582	-0.74653	0.020877	0.685165	0.13777	0.829586	-1.2209	-2.008	-0.20032	-0.45254	0.16582	0.94995	0.91867	0.22592	0.48196	0.20813	1	1	0.999999	1	0.946168
HDHD2	84064	0.20805	-6.4681	0.83329	0.95373	1	0.30893	1	-2.2472	1.2015	0.13267	0.999999	0.13543	0.951123	-0.097386	-4.9838	0.93397	0.29508	1	1	-2.0369	-1.111	0.059713	0.806263	0.08794	0.762039	0.38281	0.15257	0.78838	1	0.061123	0.725359	-0.097386	0.83329	1.2015	-1.111	0.38281	0.67589	0.30893	0.11318	0.88347	0.11008	1	1	0.916805	1	0.894079
HDHD3	81932	-1.2302	-6.1228	-4.9379	0.89431	1	0.95202	1	-1.969	-1.2054	2.7277e-07	2.8e-05	0.99435	1	0.40463	-6.7746	0.66908	0.78927	1	1	-0.95649	-3.7476	0.0010335	0.113981	0.96985	1	-3.0989	-2.3614	0.77887	1	0.99962	1	0.40463	-4.9379	-1.2054	-0.95649	-2.3614	0.087883	0.95202	0.5347	0.3996	0.82974	0.921326	1	1	1	1
HDHD5	27440	0.1967	-6.0501	0.77188	0.99365	1	0.21803	0.961826	-0.87679	-0.71963	0.7158	0.999999	0.59744	1	-0.16504	-3.7725	0.66029	0.98943	1	1	-0.81052	-0.40545	0.29967	1	0.73956	1	-0.48869	0.68912	0.99682	1	0.99239	1	-0.16504	0.77188	-0.71963	-0.40545	0.68912	0.57545	0.21803	0.53401	0.53062	0.083295	1	0.961826	1	1	0.765044
HDLBP	3069	0.046297	-4.9637	-0.92822	0.26747	1	0.4605	1	-0.53188	-0.74961	0.27791	0.999999	0.0055184	0.228308	-0.0099605	-4.647	2.8641e-05	0.29178	0.004332	1	-2.1522	-0.070522	0.017861	0.555583	0.0020962	0.208995	-1.3454	-1.0884	0.13119	0.898362	0.016757	0.57654	-0.0099605	-0.92822	-0.53188	-0.070522	-1.0884	0.23697	0.4605	0.25119	0.19774	0.83217	1	1	0.999999	0.906321	1
HDX	139324	0.56804	-4.1643	-1.6015	0.52632	1	0.79216	1	-1.6069	0.63421	0.933	0.999999	0.52996	1	-0.39936	-5.7822	0.82228	0.58056	1	1	1.3089	0.1378	0.57675	1	0.46264	1	0.53366	-0.22537	0.60342	1	0.26509	0.924885	-0.39936	-1.6015	0.63421	1.3089	0.53366	0.85071	0.79216	0.045053	0.11187	0.17803	1	1	0.660006	0.906734	0.916181
HEATR1	55127	-3.8736	-5.8993	-3.5799	0.79049	1	0.981	1	-2.0507	-4.4276	0.52499	0.999999	0.089759	0.859626	-1.701	-7.5971	0.41072	0.99894	1	1	1.6918	-4.5428	0.37101	1	0.44638	1	-2.3654	-5.6039	0.10107	0.885268	0.23962	0.905626	-1.701	-3.5799	-2.0507	1.6918	-2.3654	0.98622	0.981	0.78691	0.004555	0.79245	1	1	0.999999	0.284084	1
HEATR3	55027	-1.7034	-3.0658	-2.8151	0.46847	1	0.71083	1	-1.6126	-1.9774	0.92945	0.999999	0.9989	1	-0.9677	-6.5279	0.89556	0.59671	1	1	-0.55101	-0.8883	0.99407	1	0.997	1	-0.10452	-2.5089	0.99865	1	0.99918	1	-0.9677	-2.8151	-1.6126	-0.55101	-0.10452	0.35175	0.71083	0.90972	0.066323	0.08967	1	1	0.999999	0.817716	0.87641
HEATR4	399671	-0.63134	-6.9447	-4.0272	0.90669	1	0.90406	1	-0.34957	-1.7375	0.98181	0.999999	0.52738	1	0.71788	-5.6969	0.8041	0.77093	1	1	-2.4111	0.55112	0.50843	1	0.16314	0.862209	-2.2363	-1.7476	0.61057	1	0.99067	1	0.71788	-4.0272	-0.34957	0.55112	-1.7476	0.08212	0.90406	0.38179	0.30476	0.97561	0.907387	1	0.999999	0.996428	1
HEATR5A	25938	-0.028981	-1.5492	1.3719	0.4177	1	0.0085325	0.324647	-1.8684	-0.50097	0.57993	0.999999	0.068864	0.780465	0.20673	-6.9078	0.86822	0.079123	1	1	0.0062505	-0.70479	0.72633	1	0.057183	0.685914	-0.024949	-0.25422	0.10424	0.886826	0.020166	0.576587	0.20673	1.3719	-0.50097	0.0062505	-0.024949	0.20613	0.0085325	0.75563	0.34877	0.1763	1	0.324647	1	1	0.913844
HEATR5B	54497	-0.16565	-3.0864	-0.095923	0.16335	1	0.54445	1	-4.4829	-0.043556	0.5072	0.999999	0.70174	1	-0.4242	-7.2519	0.71859	0.95473	1	1	-0.10903	-2.2295	0.2896	1	0.25218	0.952404	0.028456	0.57622	0.38366	1	0.4931	1	-0.4242	-0.095923	-0.043556	-0.10903	0.57622	0.36613	0.54445	0.5288	0.43093	0.21598	1	1	1	1	0.888453
HEATR6	63897	-1.4327	-2.9655	-2.7765	0.044361	0.942496	0.56876	1	-1.0407	-1.3788	0.70633	0.999999	0.15403	0.965067	-0.92539	-4.444	0.30086	0.37597	1	1	-1.1292	-1.793	0.79739	1	0.052628	0.670754	-0.60118	-1.8439	0.78667	1	0.42341	1	-0.92539	-2.7765	-1.0407	-1.1292	-0.60118	0.54597	0.56876	0.50583	0.36996	0.1924	1	1	0.999999	1	0.932898
HEATR9	256957	0.025588	-5.8853	-3.4383	0.92121	1	0.99579	1	-3.1569	-0.60175	0.83661	0.999999	0.88033	1	-1.0938	-6.1667	0.72914	0.72394	1	1	-0.75453	1.3551	0.49797	1	0.72149	1	0.27982	0.15638	0.41325	1	0.38467	0.992251	-1.0938	-3.4383	-0.60175	1.3551	0.27982	0.46243	0.99579	0.64273	0.092944	0.23911	1	1	1	0.769997	0.971665
HEBP1	50865	0.34501	-3.6908	0.046368	0.38465	1	0.63999	1	-2.7907	0.49336	0.55789	0.999999	0.55543	1	0.17254	-6.4418	0.93873	0.96613	1	1	0.2728	-1.1483	0.6617	1	0.28895	0.985848	0.10026	-0.067037	0.38025	1	0.14558	0.83659	0.17254	0.046368	0.49336	0.2728	0.10026	0.31026	0.63999	0.066327	0.40491	0.030307	1	1	0.769195	1	0.739879
HEBP2	23593	0.52909	-3.6115	-1.5404	0.62867	1	0.68928	1	-2.7514	-2.2745	0.94309	0.999999	0.71836	1	0.1395	-6.7967	0.87609	0.65829	1	1	-2.7208	-1.4816	0.77015	1	0.16259	0.862209	-2.731	0.09367	0.76	1	0.78725	1	0.1395	-1.5404	-2.2745	-1.4816	0.09367	0.1969	0.68928	0.97967	0.73191	0.25885	1	1	1	1	0.920432
HECA	51696	0.35596	-4.0348	0.17819	0.65749	1	0.28531	0.99913	-1.4149	0.61692	0.10488	0.947246	0.32788	1	-0.091618	-3.1215	0.70525	0.10885	1	1	-0.35573	0.7797	0.18811	0.985164	0.13992	0.836135	-0.53949	0.38235	0.56317	1	0.10024	0.785262	-0.091618	0.17819	0.61692	0.7797	0.38235	0.53558	0.28531	0.057225	0.032619	0.53168	1	0.99913	0.723179	0.578822	1
HECTD1	25831	-0.56095	-4.4111	-2.031	0.77409	1	0.65198	1	-0.28789	-3.3265	0.32978	0.999999	0.94398	1	0.099922	-8.1856	0.92815	0.70963	1	1	-1.5578	-3.4369	0.92723	1	0.86615	1	-1.1491	0.17622	0.41072	1	0.52445	1	0.099922	-2.031	-0.28789	-1.5578	0.17622	0.1201	0.65198	0.51061	0.73799	0.42647	0.99728	1	0.999999	1	1
HECTD2	143279	0.51953	-3.4344	0.57986	0.62521	1	0.16027	0.907574	-1.3052	1.5112	0.81874	0.999999	0.63689	1	0.345	-5.5729	0.97887	0.49047	1	1	-2.2299	-2.7366	0.7398	1	0.77062	1	-2.0657	0.78548	0.44183	1	0.097925	0.783058	0.345	0.57986	1.5112	-2.2299	0.78548	0.1836	0.16027	0.11446	0.70337	0.13751	1	0.907574	0.919162	1	0.829398
HECTD3	79654	0.030669	-5.381	-0.49753	0.82637	1	0.49174	1	-2.3343	-0.62379	0.51076	0.999999	0.028289	0.539308	-0.42364	-7.7018	0.79668	0.9492	1	1	0.055828	-1.3475	0.26968	1	0.90694	1	-1.7363	-0.88404	0.88263	1	0.51605	1	-0.42364	-0.49753	-0.62379	0.055828	-0.88404	0.78402	0.49174	0.72245	0.52589	0.27148	1	1	1	1	0.931216
HECTD4	283450	0.44467	-3.0477	-1.7355	0.16483	1	0.42241	1	-1.3289	-0.59751	0.0060219	0.173205	0.22799	1	0.077301	-7.0465	0.46247	0.19887	1	1	-0.2508	-1.1697	0.10039	0.892846	0.80335	1	0.42183	0.76246	0.055996	0.806573	0.63988	1	0.077301	-1.7355	-0.59751	-0.2508	0.76246	0.42651	0.42241	0.58416	0.13487	0.044075	1	1	1	0.928178	0.676526
HECW1	23072	0.34958	-1.4865	-0.66217	0.2272	1	0.19666	0.947061	-1.3813	0.13805	0.20614	0.999999	0.088899	0.85638	-0.17423	-2.8163	0.83332	0.069662	1	1	-0.018362	-0.75757	0.097497	0.886719	0.0012676	0.160874	0.32512	-0.98899	0.058763	0.816531	0.024856	0.593775	-0.17423	-0.66217	0.13805	-0.018362	0.32512	0.50643	0.19666	0.51023	0.05029	0.13481	1	0.947061	1	0.77137	0.900083
HECW2	57520	-0.08837	-5.3758	-1.8518	0.63538	1	0.64721	1	-2.4962	-2.0533	0.87611	0.999999	0.41445	1	0.15195	-4.1452	0.62957	0.78049	1	1	-1.6366	-1.5941	0.72677	1	0.85151	1	-1.1506	0.17319	0.36041	1	0.36504	0.987052	0.15195	-1.8518	-2.0533	-1.5941	0.17319	0.45413	0.64721	0.97404	0.34084	0.18267	1	1	1	1	0.857977
HEG1	57493	-0.77495	-6.6987	-1.1282	0.97877	1	0.07947	0.787514	-1.3491	-0.90691	0.77022	0.999999	0.202	1	-0.59072	-6.9247	0.044697	0.50695	0.741359	1	-2.646	-1.2471	0.17867	0.980313	0.99689	1	-2.37	-1.5345	0.86329	1	0.97627	1	-0.59072	-1.1282	-0.90691	-1.2471	-1.5345	0.90937	0.07947	0.43392	0.3568	0.20176	1	0.787514	1	1	0.875478
HELB	92797	-0.91402	-3.49	-3.4312	0.33548	1	0.56354	1	-2.4493	0.060826	0.94123	0.999999	0.37627	1	-0.54006	-7.155	0.62181	0.65978	1	1	-3.291	-1.0541	0.32972	1	0.53134	1	-3.5268	-1.7367	0.30123	0.988637	0.92449	1	-0.54006	-3.4312	0.060826	-1.0541	-1.7367	0.95454	0.56354	0.32676	0.67478	0.75333	1	1	1	1	1
HELLS	3070	-0.063467	-6.0373	0.4517	0.94628	1	0.19529	0.945344	-0.96895	-0.48366	0.67157	0.999999	0.92271	1	-1.2137	-6.9099	0.20298	0.30869	1	1	0.94372	-1.0843	0.94562	1	0.46586	1	-0.40807	0.59868	0.39342	1	0.092633	0.779375	-1.2137	0.4517	-0.48366	0.94372	0.59868	0.89694	0.19529	0.51717	0.014277	0.16059	1	0.945344	1	0.503903	0.845497
HELQ	113510	-2.7831	-4.2149	-1.8245	0.21372	1	0.48069	1	-2.5425	-1.7136	0.95649	0.999999	0.84033	1	-0.38337	-7.2783	0.18567	0.4643	1	1	-3.0517	-1.8871	0.68116	1	0.80687	1	-2.7593	-2.0559	0.82855	1	0.90741	1	-0.38337	-1.8245	-1.7136	-1.8871	-2.0559	0.25118	0.48069	0.11659	0.58117	0.49864	1	1	0.921191	1	1
HELT	391723	0.29463	-2.0107	0.80848	0.16216	1	0.17365	0.920782	-0.037119	1.1322	0.72499	0.999999	0.16347	0.966956	-0.1959	-6.5034	0.38545	0.33732	1	1	-2.4113	2.5481	0.40583	1	0.42489	1	-0.90061	-0.3904	0.52798	1	0.64884	1	-0.1959	0.80848	1.1322	2.5481	-0.3904	0.89575	0.17365	0.11338	0.0020875	0.32336	1	0.920782	0.916805	0.208995	0.96731
HELZ	9931	0.16379	-2.8016	-0.69504	0.38081	1	0.5322	1	-0.89237	-0.048971	0.072304	0.821593	0.076574	0.81457	-0.24939	-5.5903	1.3638e-06	0.13149	0.000349	1	-1.1163	0.10124	0.46609	1	0.36603	1	0.76431	-0.58778	0.57263	1	0.065519	0.737354	-0.24939	-0.69504	-0.048971	0.10124	0.76431	0.91941	0.5322	0.30005	0.40392	0.051214	1	1	1	1	0.790815
HEMGN	55363	0.20852	-6.0798	0.35655	0.96436	1	0.31276	1	-2.7698	-1.6195	0.81448	0.999999	0.81479	1	0.24656	-6.7828	0.47728	0.80589	1	1	-2.1964	-2.7552	0.47181	1	0.44758	1	-1.4813	-0.069115	0.57326	1	0.027043	0.60256	0.24656	0.35655	-1.6195	-2.1964	-0.069115	0.099585	0.31276	0.80918	0.77716	0.54653	0.954459	1	1	1	1
HEMK1	51409	-0.71783	-2.5799	-1.8309	0.097488	0.993508	0.51253	1	-1.1624	-1.6196	0.55824	0.999999	0.76877	1	0.1662	-6.2878	0.83626	0.76255	1	1	-0.37742	-2.3779	0.66635	1	0.049762	0.661063	-1.5169	-0.87652	0.77328	1	0.99684	1	0.1662	-1.8309	-1.1624	-0.37742	-0.87652	0.23319	0.51253	0.63227	0.30345	0.73131	1	1	0.999999	1	1
HENMT1	113802	0.21197	-5.993	-0.29935	0.74973	1	0.5289	1	-0.90295	-0.27825	0.56522	0.999999	0.93984	1	0.24999	-5.2618	0.84848	0.33602	1	1	-1.2218	0.24289	0.07843	0.8471	0.41683	1	0.15947	0.75369	0.36672	1	0.81982	1	0.24999	-0.29935	-0.27825	0.24289	0.75369	0.4264	0.5289	0.090571	0.43847	0.016873	1	1	0.859626	1	0.57654
HEPACAM	220296	0.3735	-4.1987	1.1227	0.69017	1	0.23793	0.971962	-1.2821	-1.332	0.70362	0.999999	0.095782	0.875378	-0.086441	-3.547	0.72146	0.017299	1	0.867182	-1.2116	-0.77331	0.67292	1	0.71329	1	-2.7816	-1.2468	0.12909	0.896096	0.85405	1	-0.086441	1.1227	-1.2821	-0.77331	-1.2468	0.33801	0.23793	0.32883	0.28062	0.5075	1	0.971962	0.999999	0.978797	1
HEPACAM2	253012	-0.13197	-6.2048	-0.60695	0.99726	1	0.50338	1	0.47937	-0.14954	0.72232	0.999999	0.61326	1	0.30985	-8.3933	0.37541	0.53135	1	1	-3.2519	-0.3382	0.92519	1	0.99556	1	-0.1596	-0.78654	0.10779	0.891669	0.56812	1	0.30985	-0.60695	0.47937	-0.3382	-0.1596	0.11906	0.50338	0.44185	0.28574	0.68712	0.993452	1	0.999999	0.984796	1
HEPH	9843	0.11952	-3.8721	-3.6152	0.34742	1	0.9846	1	-2.6365	-2.3534	0.60046	0.999999	0.983	1	0.13447	-7.603	0.72397	0.95093	1	1	0.62071	-1.8533	0.59854	1	0.41092	1	-1.9693	-1.6618	0.53236	1	0.76369	1	0.13447	-3.6152	-2.3534	0.62071	-1.6618	0.55585	0.9846	0.82598	0.13408	0.97155	1	1	1	0.92791	1
HEPHL1	341208	0.086297	-3.7729	0.69992	0.29414	1	0.11409	0.848152	1.5052	-2.4275	0.55249	0.999999	0.3432	1	-0.11211	-3.3556	0.95798	0.70512	1	1	-1.6408	-3.019	0.84642	1	0.048906	0.658423	-0.4041	0.29865	0.37078	1	0.088521	0.775144	-0.11211	0.69992	1.5052	-1.6408	0.29865	0.54258	0.11409	0.013011	0.69486	0.14574	1	0.848152	0.313591	1	0.83659
HEPN1	641654	-0.83309	-3.7088	-0.56783	0.24633	1	0.2417	0.973909	-2.9086	1.3389	0.24641	0.999999	0.16142	0.966956	-0.57778	-5.9171	0.23951	1	1	1	-1.52	-2.2405	0.69196	1	0.33055	1	-0.80394	-1.5811	0.43175	1	0.2933	0.94751	-0.57778	-0.56783	1.3389	-1.52	-0.80394	0.7398	0.2417	0.13277	0.90469	0.58764	1	0.973909	0.948412	1	1
HERC1	8925	0.18231	-5.0012	-2.0292	0.61996	1	0.52417	1	-0.9218	-0.81586	0.7008	0.999999	0.37781	1	-0.35319	-6.0009	0.12477	0.64118	0.998561	1	-0.42285	-0.15263	0.76899	1	0.61367	1	-2.1351	0.45951	0.83673	1	0.69214	1	-0.35319	-2.0292	-0.81586	-0.15263	0.45951	0.48251	0.52417	0.88395	0.07797	0.11341	1	1	1	0.742592	0.803303
HERC2	8924	-0.63917	-3.8829	-2.212	0.47813	1	0.95987	1	-1.1384	-0.66826	0.61599	0.999999	0.019683	0.45969	-0.31842	-6.4198	0.81162	0.19183	1	1	-0.76956	-2.5639	0.46064	1	0.46896	1	-3.0773	-1.4894	0.79271	1	0.33828	0.978064	-0.31842	-2.212	-0.66826	-0.76956	-1.4894	0.23047	0.95987	0.50802	0.3839	0.21498	1	1	1	1	0.888453
HERC3	8916	0.083003	-5.2351	-0.3963	0.64965	1	0.3613	1	-2.7992	-0.47105	0.64739	0.999999	0.28581	1	-0.14127	-7.1684	0.3208	0.49518	1	1	-1.2764	-0.49945	0.70602	1	0.75258	1	-1.5365	-0.031067	0.58367	1	0.86582	1	-0.14127	-0.3963	-0.47105	-0.49945	-0.031067	0.34931	0.3613	0.61893	0.50348	0.37504	1	1	1	1	0.988912
HERC4	26091	0.42277	-5.6524	-0.53771	0.76124	1	0.27869	0.995073	-0.48055	-1.2162	0.63509	0.999999	0.94828	1	-0.25436	-6.8482	0.32642	0.049158	1	0.981924	-0.68998	-0.67323	0.94591	1	0.84912	1	-1.1485	0.21373	0.63269	1	0.30799	0.957801	-0.25436	-0.53771	-0.48055	-0.67323	0.21373	0.47436	0.27869	0.3713	0.25667	0.086335	1	0.995073	0.999999	0.957806	0.76959
HERC5	51191	0.14363	-5.0793	0.098057	0.64974	1	0.36435	1	-1.204	0.54107	0.068145	0.796807	0.71989	1	-0.28068	-5.6533	0.19812	0.38909	1	1	-0.9217	-1.4505	0.27132	1	0.94235	1	0.014337	-0.22474	0.90628	1	0.98554	1	-0.28068	0.098057	0.54107	-0.9217	0.014337	0.46661	0.36435	0.09005	0.5074	0.20061	1	1	0.859626	1	0.938156
HERC6	55008	0.2273	-3.9945	1.6563	0.13927	1	0.027254	0.535892	1.377	0.20887	0.0071496	0.199627	0.66807	1	-1.5807	-7.4631	0.03882	0.0025092	0.697564	0.394136	-0.23686	-0.96378	0.016677	0.540479	0.20814	0.913769	-1.0142	-0.6703	0.085638	0.871701	0.15433	0.843473	-1.5807	1.6563	1.377	-0.23686	-0.6703	0.99446	0.027254	0.032619	0.53833	0.61089	1	0.535892	0.552759	1	1
HERPUD1	9709	-0.54829	-1.5304	-1.0654	3.3551e-05	0.015613	0.38537	1	-0.27808	-0.43654	0.21788	0.999999	0.98449	1	-0.44142	-5.4556	0.57429	0.45361	1	1	-1.1987	-1.5572	0.65505	1	0.99093	1	-0.57619	-0.77467	0.63146	1	0.9977	1	-0.44142	-1.0654	-0.27808	-1.1987	-0.57619	0.88205	0.38537	0.64898	0.24634	0.04306	1	1	0.999999	1	0.784021
HERPUD2	64224	-0.2694	-3.4032	-0.91007	0.31418	1	0.091785	0.815806	-1.2237	-2.1177	0.63328	0.999999	0.49393	1	0.24771	-5.9865	0.091504	0.96064	0.935021	1	-1.3949	-1.1538	0.40136	1	0.093966	0.772548	-1.2137	-1.1287	0.19216	0.932491	0.011919	0.542662	0.24771	-0.91007	-1.2237	-1.1538	-1.1287	0.38964	0.091785	0.6955	0.50601	0.22412	1	0.815806	0.999999	1	0.897931
HES1	3280	0.094674	-3.6131	-1.9184	0.65235	1	0.4093	1	0.16994	0.67765	0.050604	0.714441	0.51753	1	-0.98801	-5.2066	0.838	0.6135	1	1	-1.4182	-0.32476	0.16804	0.968625	0.33913	1	-1.5686	-1.3833	0.82189	1	0.080964	0.763521	-0.98801	-1.9184	0.67765	-0.32476	-1.3833	0.7406	0.4093	0.010518	0.5692	0.67552	1	1	0.336067	1	1
HES2	54626	0.02102	-4.1347	1.4886	0.54392	1	0.15322	0.89993	-2.1161	1.4155	0.92061	0.999999	0.69804	1	0.26015	-5.4426	0.55986	0.43733	1	1	0.41578	1.4323	0.33822	1	0.60875	1	-1.1965	1.6041	0.27767	0.985189	0.60889	1	0.26015	1.4886	1.4155	1.4323	1.6041	0.46486	0.15322	0.11289	0.11486	0.0021121	1	0.89993	0.916805	0.803038	0.343758
HES3	390992	0.18191	-5.7486	-0.86537	0.67487	1	0.5551	1	-0.53234	-0.85229	0.65743	0.999999	0.70753	1	0.12732	-5.3238	0.76023	0.29187	1	1	-3.122	-1.5082	0.67406	1	0.18984	0.897704	-1.8256	0.57372	0.60875	1	0.83758	1	0.12732	-0.86537	-0.53234	-1.5082	0.57372	0.53302	0.5551	0.36851	0.58115	0.37886	1	1	0.999999	1	0.990978
HES4	57801	0.053567	-6.1849	-0.54973	0.8186	1	0.7807	1	-2.1651	0.052568	0.41292	0.999999	0.04308	0.649343	-0.90836	-7.3778	0.81872	0.4782	1	1	-0.42737	-1.5635	0.35356	1	0.51802	1	0.10002	-0.72958	0.16189	0.913127	0.15382	0.843147	-0.90836	-0.54973	0.052568	-0.42737	0.10002	0.87881	0.7807	0.67026	0.20082	0.029617	1	1	1	0.990844	0.736803
HES5	388585	0.17425	-5.0675	0.90656	0.71129	1	0.20526	0.95444	-0.52553	-1.0409	0.67963	0.999999	0.63762	1	0.25061	-6.9307	0.88531	0.99296	1	1	0.62954	-4.5737	0.56706	1	0.29764	0.990002	-1.9312	-0.039023	0.42629	1	0.73437	1	0.25061	0.90656	-0.52553	0.62954	-0.039023	0.16864	0.20526	0.85131	0.16657	0.63588	1	0.95444	0.999999	0.965552	1
HES6	55502	-0.14176	-6.3461	-1.0889	0.75992	1	0.50438	1	1.5885	-2.5066	0.8567	0.999999	0.36849	1	0.69663	-5.2395	0.21153	0.53389	1	1	-1.4978	0.49888	0.27021	1	0.40573	1	-3.084	-2.7609	0.011053	0.625814	0.37088	0.987195	0.69663	-1.0889	1.5885	0.49888	-2.7609	0.060325	0.50438	0.1289	0.11476	0.88901	0.829184	1	0.999999	0.803038	1
HES7	84667	0.21311	-4.9714	-1.6747	0.91935	1	0.83143	1	-0.29978	-0.35413	0.54134	0.999999	0.98395	1	0.2769	-7.9875	0.16306	0.87853	1	1	-0.33921	-0.59693	0.47574	1	0.78989	1	0.031197	-1.1175	0.95837	1	0.35896	0.98634	0.2769	-1.6747	-0.29978	-0.33921	0.031197	0.31102	0.83143	0.16238	0.52125	0.24762	1	1	0.999999	1	0.972213
HESX1	8820	0.32978	-2.7928	0.27624	0.15651	1	0.13806	0.881291	0.34971	-1.8517	2.7277e-07	2.8e-05	0.99982	1	-0.20344	-7.5169	0.99999	0.90582	1	1	-1.9211	-1.6352	0.97219	1	0.99842	1	-0.31037	-0.070125	0.99987	1	0.90955	1	-0.20344	0.27624	0.34971	-1.6352	-0.070125	0.77568	0.13806	0.32011	0.79708	0.44107	1	0.881291	0.999999	1	1
HEXA	3073	0.31752	-5.4269	0.77009	0.97464	1	0.27351	0.993074	-3.0944	-2.8955	0.039133	0.6192	0.97076	1	-0.39871	-3.8795	0.0077758	0.85672	0.298359	1	-0.19014	-2.345	0.37816	1	0.42808	1	-4.1818	0.4744	0.56956	1	0.48713	1	-0.39871	0.77009	-2.8955	-0.19014	0.4744	0.4075	0.27351	0.90688	0.34115	0.24255	1	0.993074	1	1	0.908157
HEXB	3074	0.28583	-4.2414	0.083156	0.33781	1	0.05084	0.679446	1.4091	0.47725	0.7054	0.999999	0.15185	0.964132	-0.15811	-3.65	0.53342	0.41213	1	1	0.3671	1.535	0.85422	1	0.67746	1	-0.93438	1.0035	0.36088	1	0.9897	1	-0.15811	0.083156	1.4091	1.535	1.0035	0.42056	0.05084	0.0066597	0.030498	0.0056002	1	0.679446	0.187973	0.568393	0.434438
HEXDC	284004	0.21717	-4.3232	0.5502	0.33442	1	0.18526	0.937141	-3.1789	-1.0746	0.41442	0.999999	0.33886	1	-0.21791	-4.8136	0.39096	0.6109	1	1	-1.2052	-0.28817	0.29358	1	0.22864	0.934153	-2.4706	-0.76976	0.17324	0.913127	0.65081	1	-0.21791	0.5502	-1.0746	-0.28817	-0.76976	0.68136	0.18526	0.59511	0.33197	0.62484	1	0.937141	1	1	1
HEXIM1	10614	-2.5537	-6.5916	-2.9877	0.84142	1	0.90378	1	0.072226	-1.4963	0.42108	0.999999	0.12989	0.946007	-1.5302	-7.7968	0.51309	0.40335	1	1	-3.5331	-3.6758	0.64897	1	0.054866	0.675889	-4.0957	-4.195	0.67339	1	0.44269	1	-1.5302	-2.9877	0.072226	-3.5331	-4.0957	0.98313	0.90378	0.33223	0.97828	0.96589	1	1	0.999999	1	1
HEXIM2	124790	-1.7793	-6.3104	-1.4565	0.88477	1	0.73908	1	-2.3996	-2.0054	0.40093	0.999999	0.0036952	0.175561	-0.077663	-6.089	0.17703	1.6639e-05	1	0.007947	-1.3031	-3.8751	0.020088	0.577764	0.057893	0.685914	-2.7138	-3.3096	0.042034	0.784021	0.002183	0.343758	-0.077663	-1.4565	-2.0054	-1.3031	-2.7138	0.33942	0.73908	0.91099	0.33166	0.37542	1	1	1	1	1
HEY1	23462	0.080351	-5.0249	0.0094494	0.43295	1	0.2567	0.98609	-3.3614	0.87005	0.51731	0.999999	0.59952	1	-0.4248	-7.7254	0.76283	0.36631	1	1	0.28359	-0.098446	0.87968	1	0.054911	0.675889	0.073046	0.31078	0.50282	1	0.52455	1	-0.4248	0.0094494	0.87005	0.28359	0.31078	0.93093	0.2567	0.044144	0.16298	0.20818	1	0.98609	0.655882	0.959126	0.880242
HEY2	23493	0.13721	-1.1939	1.1123	0.11691	1	0.087247	0.80829	-0.47952	0.43796	0.11437	0.979637	0.06373	0.75427	0.0064873	-4.6068	0.68058	0.99459	1	1	0.10175	-0.45998	0.83283	1	0.53218	1	-0.50335	0.22844	0.17606	0.913844	0.22464	0.898058	0.0064873	1.1123	0.43796	0.10175	0.22844	0.85322	0.087247	0.28229	0.74653	0.50195	1	0.80829	1	1	1
HEYL	26508	0.29655	-2.3463	0.39111	0.027781	0.899928	0.29158	1	-0.40231	1.4681	0.15823	0.999999	0.8301	1	-0.056871	-5.6081	0.90133	0.58559	1	1	-1.3082	0.087483	0.73704	1	0.61345	1	-0.10901	0.40154	0.17005	0.913127	0.72848	1	-0.056871	0.39111	1.4681	0.087483	0.40154	0.2604	0.29158	0.016744	0.69088	0.20816	1	1	0.428409	1	0.880242
HFE	3077	0.25616	-1.7153	-3.2772	0.27584	1	0.97541	1	-2.0065	-0.8867	0.81312	0.999999	0.62655	1	0.15557	-5.6649	0.48007	0.43118	1	1	0.13541	-2.1277	0.72591	1	0.70201	1	-1.2691	-1.162	0.99173	1	0.80869	1	0.15557	-1.7153	-0.8867	0.13541	-1.162	0.46282	0.27584	0.91439	0.23094	0.38766	1	1	1	1	0.993406
HFE2	148738	-0.67313	-4.958	-3.8449	0.57504	1	0.9474	1	-1.7079	-0.41088	0.75553	0.999999	0.89789	1	-0.71266	-7.6747	0.11642	0.44533	0.990671	1	-0.093449	-0.83419	0.38035	1	0.41694	1	-2.298	-0.90385	0.9369	1	0.80584	1	-0.71266	-3.8449	-0.41088	-0.093449	-0.90385	0.345	0.9474	0.60652	0.74041	0.44889	1	1	1	1	1
HFM1	164045	0.10071	-3.9698	-0.46005	0.8962	1	0.8639	1	0.093398	0.94362	0.61074	0.999999	0.58278	1	-0.12458	-6.2863	0.07449	0.91039	0.878165	1	0.031787	-0.029422	0.91138	1	0.37666	1	-0.11799	0.10492	0.62301	1	0.23267	0.90116	-0.12458	-0.46005	0.94362	0.031787	0.10492	0.69017	0.8639	0.022121	0.43313	0.34757	1	1	0.486042	1	0.982285
HGD	3081	-0.17463	-3.8031	0.14952	0.40449	1	0.073576	0.770607	-0.65663	-1.0883	0.78854	0.999999	0.66146	1	-0.44111	-5.7967	0.61831	0.42001	1	1	-0.12069	-0.92452	0.9143	1	0.61743	1	-1.0877	-1.0466	0.98231	1	0.83679	1	-0.44111	0.14952	-0.65663	-0.12069	-1.0466	0.96043	0.073576	0.44759	0.38181	0.96539	1	0.770607	0.999999	1	1
HGF	3082	-1.3665	-4.4798	-2.1101	0.40921	1	0.84456	1	-4.8016	-2.1739	0.49655	0.999999	0.98203	1	-1.2647	-6.5602	0.57418	0.62402	1	1	-2.4455	0.34232	0.87506	1	0.95761	1	-3.0711	-0.91598	0.63217	1	0.81948	1	-1.2647	-2.1101	-2.1739	0.34232	-0.91598	0.80191	0.84456	0.85434	0.073851	0.42417	1	1	1	0.733673	1
HGFAC	3083	0.24017	-4.4947	-0.394	0.60217	1	0.063807	0.736654	-0.80392	-1.3065	0.3898	0.999999	0.67718	1	-0.81546	-6.4165	0.77887	0.93634	1	1	-1.8707	0.12811	0.6134	1	0.14306	0.842148	-1.9148	0.2435	0.76384	1	0.20216	0.875478	-0.81546	-0.394	-0.80392	0.12811	0.2435	0.42379	0.063807	0.53731	0.3052	0.29587	1	0.736654	0.999999	0.996603	0.950203
HGS	9146	-2.6875	-0.45855	0.019731	0.19192	1	0.41442	1	1.8078	0.95953	0.96105	0.999999	0.89343	1	0.058397	-2.6366	0.01089	0.13571	0.370066	1	0.76634	-3.8837	0.67343	1	0.82439	1	0.9231	-2.8306	0.36391	1	0.40393	1	0.058397	0.019731	1.8078	0.76634	0.9231	0.52301	0.41442	0.0018147	0.14408	0.049737	1	1	0.063582	0.94164	0.789745
HGSNAT	138050	-0.28699	-5.8401	-0.6855	0.89713	1	0.59212	1	-0.89194	-0.35407	0.86923	0.999999	0.165	0.968424	-0.10253	-7.1744	0.99663	0.43458	1	1	-1.0468	-0.65141	0.56079	1	0.79552	1	-1.7004	0.69326	0.5946	1	0.85916	1	-0.10253	-0.6855	-0.35407	-0.65141	0.69326	0.68251	0.59212	0.24438	0.42406	0.028124	1	1	1	1	0.604048
HHAT	55733	-0.32594	-6.136	-2.3151	0.98477	1	0.4785	1	-1.7713	-1.2498	0.9549	0.999999	0.089964	0.859626	-0.45088	-6.9328	0.6482	8.1831e-07	1	0.000646	-1.929	-1.1427	0.67767	1	0.84662	1	-3.1991	-0.65543	0.80601	1	0.8949	1	-0.45088	-2.3151	-1.2498	-1.1427	-0.65543	0.93871	0.4785	0.97125	0.88043	0.72857	1	1	1	1	1
HHATL	57467	0.3769	-3.4464	0.81493	0.66387	1	0.20413	0.95444	-1.3512	1.0864	0.42789	0.999999	0.70838	1	1.0854	-4.2093	0.79741	0.027964	1	0.94909	-0.51338	-2.7383	0.65969	1	0.31522	1	-0.63704	0.63747	0.83181	1	0.78266	1	1.0854	0.81493	1.0864	-0.51338	0.63747	4.2279e-05	0.20413	0.10855	0.50473	0.19396	0.006042	0.95444	0.909983	1	0.869589
HHEX	3087	0.20419	-4.1532	-0.66173	0.36903	1	0.79471	1	-1.6353	-0.78435	0.21115	0.999999	0.94567	1	-0.029	-6.2092	2.7277e-07	0.026615	8.3e-05	0.941542	0.88166	0.70825	0.11115	0.906098	0.87982	1	-0.7979	0.39653	0.021445	0.688128	0.99995	1	-0.029	-0.66173	-0.78435	0.88166	0.39653	0.5338	0.79471	0.77365	0.045709	0.36983	1	1	1	0.757598	0.987195
HHIP	64399	-1.0279	-2.6125	-1.1498	0.030815	0.903834	0.29066	1	-2.4251	-1.2255	5.9737e-05	0.003124	0.028556	0.539857	-0.12681	-6.052	0.45888	0.986	1	1	-2.1587	-2.3701	0.94685	1	0.39602	1	-2.2267	-1.3578	0.71752	1	0.75227	1	-0.12681	-1.1498	-1.2255	-2.1587	-1.3578	0.2742	0.29066	0.53306	0.94637	0.66673	1	1	1	1	1
HHIPL1	84439	0.42926	-3.4257	-0.91362	0.57296	1	0.54868	1	-2.6294	-1.9751	0.20911	0.999999	0.99586	1	0.42561	-5.541	0.16926	0.49501	1	1	-0.094911	1.5539	0.049866	0.77137	0.98246	1	-1.1259	0.11711	0.88348	1	0.97823	1	0.42561	-0.91362	-1.9751	1.5539	0.11711	0.062738	0.54868	0.69182	0.04051	0.493	0.842181	1	1	0.619593	1
HHIPL2	79802	-0.086079	-4.3004	0.63759	0.4762	1	0.083101	0.794842	-1.9481	-1.9191	0.79191	0.999999	0.90096	1	-0.28069	-4.1082	0.99704	0.5775	1	1	-0.6782	1.1517	0.56348	1	0.8706	1	-0.0029475	-0.20138	0.26875	0.980671	0.87228	1	-0.28069	0.63759	-1.9191	1.1517	-0.0029475	0.79192	0.083101	0.67066	0.020549	0.041749	1	0.794842	1	0.511478	0.783566
HHLA1	10086	-0.36792	-3.5916	-2.3723	0.55375	1	0.59414	1	-0.090942	-0.47368	0.42327	0.999999	0.76279	1	0.47552	-7.4065	0.98969	0.98909	1	1	-0.37213	-0.7652	0.2795	1	0.2742	0.972304	-1.8023	-0.35045	0.087657	0.87641	0.18733	0.860057	0.47552	-2.3723	-0.090942	-0.37213	-0.35045	0.19501	0.59414	0.37622	0.51687	0.33785	1	1	0.999999	1	0.978064
HHLA2	11148	0.07801	0.070895	-1.0788	0.017682	0.830301	0.7186	1	0.98544	-0.083866	0.83313	0.999999	0.30766	1	-1.1965	-7.9796	0.037693	0.34515	0.688213	1	-0.5016	-1.5902	0.89403	1	0.1979	0.906321	0.0062654	0.049583	0.78134	1	0.16335	0.84722	-1.1965	0.070895	0.98544	-0.5016	0.049583	0.78228	0.017682	0.18471	0.29065	0.095849	1	0.830301	0.999999	1	0.78139
HHLA3	11147	-1.1262	-5.9805	-2.5431	0.92699	1	0.69446	1	-2.41	-2.5452	0.87431	0.999999	0.5166	1	-1.0703	-4.9448	0.29842	0.74769	1	1	-1.8759	-1.1968	0.96104	1	0.79977	1	-2.5407	-2.5586	0.14975	0.911551	0.77804	1	-1.0703	-2.5431	-2.41	-1.1968	-2.5407	0.9628	0.69446	0.94646	0.39002	0.51027	1	1	0.999999	1	1
HIBADH	11112	0.20664	-5.1245	1.0394	0.89252	1	0.05611	0.708656	-0.40554	-0.17867	2.7277e-07	2.8e-05	0.91876	1	-0.70363	-4.2397	0.75469	0.87728	1	1	0.075057	-0.12443	0.37233	1	0.93376	1	0.48427	0.4678	0.9487	1	0.99996	1	-0.70363	1.0394	-0.17867	0.075057	0.48427	0.14751	0.05611	0.40507	0.20368	0.31935	1	0.708656	1	0.991333	0.992608
HIBCH	26275	0.48282	-6.1546	0.96479	0.99887	1	0.045991	0.653632	-0.32905	-1.4856	0.38345	0.999999	0.56179	1	-0.062817	-6.1877	0.16392	0.049856	1	0.98531	0.63894	0.028429	0.88345	1	0.82798	1	1.2562	-0.036451	0.45167	1	0.96778	1	-0.062817	0.96479	-0.32905	0.63894	1.2562	0.4081	0.045991	0.50319	0.29617	0.0095756	1	0.653632	0.999999	1	0.625814
HIC1	3090	0.52231	-3.9384	-0.41433	0.32996	1	0.24474	0.977917	-2.0277	0.26941	0.67033	0.999999	0.53874	1	-1.7139	-7.5173	0.19242	0.79229	1	1	-0.35874	1.305	0.45374	1	0.24388	0.947114	-0.50169	0.56996	0.50187	1	0.23571	0.902393	-1.7139	-0.41433	0.26941	1.305	0.56996	0.92538	0.24474	0.067191	0.042456	0.090665	1	0.977917	0.773743	0.634189	0.779155
HIC2	23119	-0.039372	-6.3315	0.11962	0.78226	1	0.30903	1	-1.4049	-0.49241	0.15803	0.999999	0.18939	0.989116	-0.89105	-7.3772	0.11793	0.018576	0.990671	0.895543	-1.7381	-2.1684	0.48914	1	0.0010363	0.152356	-1.393	-1.1933	0.090241	0.87641	0.13538	0.828974	-0.89105	0.11962	-0.49241	-1.7381	-1.1933	0.26946	0.30903	0.34281	0.75364	0.40623	1	1	1	1	1
HID1	283987	-0.49664	-4.9139	-1.8901	0.74112	1	0.51024	1	-1.5899	0.40146	0.66039	0.999999	0.20814	1	-0.96513	-6.3991	0.12398	0.89875	0.998561	1	-1.1102	0.54902	0.2141	0.995928	0.18886	0.897655	-0.35633	-0.7804	0.41458	1	0.47279	1	-0.96513	-1.8901	0.40146	0.54902	-0.35633	0.864	0.51024	0.16485	0.50682	0.43317	1	1	0.968424	1	1
HIF1A	3091	0.20995	-3.751	0.97793	0.42157	1	0.040884	0.623185	0.54711	1.2619	0.28405	0.999999	0.82492	1	0.26335	-1.71	0.96343	0.36174	1	1	0.53262	1.4067	0.99746	1	0.61013	1	0.76131	0.19014	0.79601	1	0.081399	0.764778	0.26335	0.97793	1.2619	1.4067	0.76131	0.0046286	0.040884	0.001321	0.0014585	0.026153	0.219095	0.623185	0.086146	0.170997	0.731369
HIF1AN	55662	0.2088	-2.2005	0.049289	0.48496	1	0.20385	0.95444	-1.0714	-0.24136	0.29409	0.999999	0.40909	1	-0.050117	-6.9962	0.7487	0.1396	1	1	0.25258	1.3088	0.67636	1	0.20671	0.912265	0.77865	1.0365	0.44207	1	0.33075	0.97206	-0.050117	0.049289	-0.24136	1.3088	1.0365	0.84364	0.20385	0.62192	0.074146	0.0077884	1	0.95444	1	0.734339	0.483915
HIF3A	64344	-0.27632	-4.5704	-2.9771	0.34063	1	0.78219	1	-0.42069	-1.1238	0.33693	0.999999	0.517	1	-1.3431	-6.055	0.97431	0.52949	1	1	-2.1713	-2.7257	0.91356	1	0.96718	1	-3.9472	-0.95483	0.88502	1	0.91359	1	-1.3431	-2.9771	-0.42069	-2.1713	-0.95483	0.84917	0.78219	0.26933	0.8852	0.1838	1	1	0.999999	1	0.858783
HIGD1A	25994	-2.4855	-6.2597	-4.2195	0.99573	1	0.86783	1	-1.8438	-2.9671	0.30374	0.999999	0.55128	1	-0.43427	-5.7682	0.87345	0.48408	1	1	-3.0051	-4.3115	0.9409	1	0.73669	1	-2.5598	-3.8627	0.95587	1	0.23853	0.905626	-0.43427	-4.2195	-1.8438	-3.0051	-2.5598	0.51366	0.86783	0.81292	0.88363	0.59747	1	1	0.999999	1	1
HIGD1B	51751	-0.85856	-5.3118	-2.3142	0.86906	1	0.61854	1	-2.2698	-1.5061	0.28307	0.999999	0.091924	0.86385	-0.21948	-7.304	0.55628	0.86895	1	1	-2.9186	-2.0586	0.1795	0.980313	0.98751	1	-1.3257	-1.962	0.6463	1	0.916	1	-0.21948	-2.3142	-1.5061	-2.0586	-1.3257	0.76346	0.61854	0.27887	0.29177	0.8487	1	1	1	0.987412	1
HIGD1C	613227	0.0013871	-4.7066	0.45256	0.5906	1	0.4306	1	0.81867	-1.1417	0.44822	0.999999	0.56777	1	-0.31701	-8.0769	0.63312	0.15462	1	1	-2.2237	-2.7746	0.90092	1	0.55776	1	-0.84858	-0.20469	0.27139	0.981616	0.21011	0.883892	-0.31701	0.45256	0.81867	-2.2237	-0.20469	0.78036	0.4306	0.19944	0.86509	0.023775	1	1	0.999999	1	0.591082
HIGD2A	192286	-0.93327	-1.5538	-0.12624	0.063912	0.943757	0.42428	1	-1.5806	-1.5785	0.98197	0.999999	0.675	1	-0.27962	-5.3158	0.23921	0.032572	1	0.966492	0.18094	-1.1334	0.20968	0.993891	0.98427	1	-1.0432	-0.9374	0.98034	1	0.40099	0.999302	-0.27962	-0.12624	-1.5785	0.18094	-0.9374	0.93125	0.42428	0.60509	0.087841	0.76412	1	1	1	0.867374	1
HIKESHI	51501	-0.50762	-5.6545	-0.23848	0.96765	1	0.56786	1	-1.107	-2.1789	0.08713	0.882771	0.19537	0.996071	-0.76266	-7.0254	0.89721	0.19952	1	1	-1.5983	-2.0933	0.28284	1	0.24527	0.947114	-2.3209	-1.0184	0.032457	0.746084	0.6867	1	-0.76266	-0.23848	-1.107	-1.5983	-1.0184	0.97103	0.56786	0.63363	0.94546	0.74699	1	1	0.999999	1	1
HILPDA	29923	0.0068677	-7.4495	-1.6205	0.99738	1	0.64484	1	-1.0623	0.14524	0.72157	0.999999	0.28063	1	0.65716	-6.3377	0.059549	0.39534	0.827525	1	-0.54	-0.24358	0.3772	1	0.10212	0.780105	0.26957	0.24535	0.35594	1	0.1134	0.803303	0.65716	-1.6205	0.14524	-0.24358	0.26957	0.0031688	0.64484	0.63422	0.90423	0.044162	0.176411	1	1	1	0.784021
HINFP	25988	-2.777	-7.9007	-3.7186	0.96337	1	0.72484	1	-2.979	-4.305	0.3747	0.999999	0.29308	1	0.22295	-6.6941	0.063868	0.164	0.846384	1	-3.8737	-5.5185	0.12694	0.925558	0.038512	0.609397	-4.8201	-5.0085	0.065914	0.821434	0.059496	0.723931	0.22295	-3.7186	-2.979	-3.8737	-4.8201	0.2726	0.72484	0.69932	0.99981	0.93905	1	1	0.999999	1	1
HINT1	3094	-0.23138	-1.8332	-0.65294	0.063633	0.943757	0.19195	0.940844	0.58078	-0.16339	0.2746	0.999999	0.67936	1	0.07179	-3.4592	0.010377	0.04876	0.360099	0.981924	0.68011	1.32	0.61075	1	0.92413	1	-0.58371	-0.066045	0.99467	1	0.48411	1	0.07179	-0.65294	0.58078	1.32	-0.066045	0.30263	0.19195	0.21292	0.019072	0.41503	1	0.940844	0.999999	0.497318	1
HINT2	84681	-0.56993	-4.2641	-2.8696	0.14275	1	0.75303	1	-3.3536	0.12974	0.24879	0.999999	0.62422	1	0.52684	-5.6658	0.10638	0.37733	0.971295	1	-3.1094	-2.4025	0.52928	1	0.020066	0.510762	-2.01	0.61478	0.19565	0.934909	0.017646	0.57654	0.52684	-2.8696	0.12974	-2.4025	0.61478	0.053421	0.75303	0.44866	0.88652	0.053369	0.797967	1	1	1	0.712032
HINT3	135114	-0.28708	-4.5814	-1.771	0.31147	1	0.78963	1	0.74975	-3.498	0.67997	0.999999	0.84186	1	-1.494	-5.0278	0.51952	0.32213	1	1	-1.0023	-1.4669	0.97862	1	0.8832	1	-2.0427	-0.91608	0.96073	1	0.57008	1	-1.494	-1.771	0.74975	-1.0023	-0.91608	0.55041	0.78963	0.49065	0.71185	0.54981	1	1	0.999999	1	1
HIP1	3092	0.010999	-3.6497	-1.0227	0.50466	1	0.30267	1	-3.0536	1.0389	0.62584	0.999999	0.59297	1	0.20953	-6.5541	0.28487	0.58542	1	1	-2.7061	-2.1785	0.25049	1	0.16045	0.859045	-1.5947	-1.2392	0.057616	0.813125	0.58688	1	0.20953	-1.0227	1.0389	-2.1785	-1.2392	0.3284	0.30267	0.17778	0.8256	0.53053	1	1	0.980409	1	1
HIP1R	9026	0.085468	-4.9696	-1.0758	0.79741	1	0.08085	0.788884	-0.58372	0.2994	0.71329	0.999999	0.75561	1	0.11441	-6.9146	0.19851	0.90524	1	1	-0.32616	-0.7259	0.65847	1	0.85661	1	-0.48805	0.024296	0.80514	1	0.58774	1	0.11441	-1.0758	0.2994	-0.32616	0.024296	0.22526	0.08085	0.42634	0.087555	0.7218	1	0.788884	1	0.867374	1
HIPK1	204851	-0.092213	-4.8219	-2.2929	0.90319	1	0.75199	1	-0.64032	-3.9348	0.79024	0.999999	0.96401	1	-0.27633	-4.5116	0.6751	0.73677	1	1	-1.4969	-1.5358	0.84356	1	0.89359	1	-2.2637	-0.73704	0.77381	1	0.9605	1	-0.27633	-2.2929	-0.64032	-1.4969	-0.73704	0.61717	0.75199	0.22576	0.72623	0.61894	1	1	0.999999	1	1
HIPK2	28996	-0.17629	-5.0914	-0.447	0.90554	1	0.070164	0.765592	-0.15103	0.98554	0.23004	0.999999	0.84936	1	0.0096957	-6.9656	0.70142	0.0429	1	0.966492	0.72129	0.51208	0.56734	1	0.3562	1	0.54414	-0.82094	0.62847	1	0.82151	1	0.0096957	-0.447	0.98554	0.72129	0.54414	0.43369	0.070164	0.12475	0.054026	0.27139	1	0.765592	0.93896	0.790663	0.981616
HIPK3	10114	0.34504	-3.2642	0.49445	0.22775	1	0.16827	0.914264	3.834	2.0534	0.51316	0.999999	0.46253	1	-0.18605	-6.9213	0.92503	0.064793	1	1	-0.39876	0.55851	0.17144	0.971704	0.22202	0.92821	1.8311	0.081002	0.20791	0.946168	0.48776	1	-0.18605	0.49445	3.834	0.55851	1.8311	0.70476	0.16827	2.7277e-07	0.068273	0.0010002	1	0.914264	2.8e-05	0.719896	0.342518
HIPK4	147746	-0.15148	-4.2413	-1.29	0.24944	1	0.61538	1	0.48788	0.7728	0.30267	0.999999	0.40306	1	0.17161	-6.9534	0.35341	0.96923	1	1	-0.97398	-0.75727	0.25345	1	0.22259	0.929146	-1.4428	-0.914	0.77324	1	0.47928	1	0.17161	-1.29	0.7728	-0.75727	-0.914	0.3315	0.61538	0.2323	0.34331	0.1663	1	1	1	1	0.84722
HIRA	7290	-1.8705	-5.7913	-1.8962	0.27175	1	0.63367	1	-1.6225	-3.2071	0.67798	0.999999	0.93851	1	0.39906	-6.999	0.79653	0.84527	1	1	-1.1672	-3.2624	0.56802	1	0.28399	0.98153	-2.4267	-2.8874	0.48926	1	0.37213	0.987195	0.39906	-1.8962	-1.6225	-1.1672	-2.4267	0.11569	0.63367	0.80375	0.29451	0.89569	0.989599	1	0.999999	1	1
HIRIP3	8479	0.25134	-3.9755	-1.6361	0.7677	1	0.37267	1	-2.2223	-0.17964	0.78167	0.999999	0.78372	1	-0.38371	-5.783	0.8029	0.10895	1	1	-0.98738	0.159	0.58624	1	0.39206	1	-1.3858	-0.38229	0.69893	1	0.64321	1	-0.38371	-1.6361	-0.17964	0.159	-0.38229	0.55597	0.37267	0.3563	0.12009	0.65542	1	1	1	0.814771	1
HIST1H1A	3024	-0.063432	-1.6041	-0.99251	0.13281	1	0.48986	1	-0.625	0.6391	0.97279	0.999999	0.35576	1	0.034435	-3.5808	0.82431	0.36696	1	1	0.44303	1.2624	0.14633	0.944749	0.21969	0.92477	-1.4754	0.12972	0.25582	0.974976	0.2683	0.927775	0.034435	-0.99251	0.6391	1.2624	0.12972	0.20054	0.48986	0.48552	0.021096	0.26202	1	1	1	0.511478	0.922044
HIST1H1B	3009	-0.41473	-4.2228	-0.66906	0.91966	1	0.72105	1	-0.4554	-0.077796	0.047869	0.692805	0.011438	0.353507	-0.20246	-4.5058	0.94719	0.086936	1	1	-1.1659	-1.0063	0.15843	0.95526	0.091132	0.768641	-1.3826	-0.78141	0.097352	0.879862	0.026251	0.598323	-0.20246	-0.66906	-0.077796	-1.0063	-0.78141	0.61473	0.72105	0.13883	0.45175	0.46906	1	1	0.952692	1	1
HIST1H1C	3006	-0.96351	-4.1153	-1.5731	0.40091	1	0.78454	1	-2.4704	0.17623	0.78317	0.999999	0.13531	0.951123	0.37374	-8.1616	0.22569	0.29391	1	1	-0.6156	-2.6592	0.26228	1	0.90522	1	-1.5889	-3.3316	0.38349	1	0.55984	1	0.37374	-1.5731	0.17623	-0.6156	-1.5889	0.10366	0.78454	0.27858	0.70209	0.86057	0.965152	1	1	1	1
HIST1H1D	3007	-0.42441	-3.7542	-1.3108	0.60799	1	0.67507	1	1.73	-0.28781	0.14243	0.999999	0.15196	0.964132	-0.42255	-6.7318	0.28623	0.19756	1	1	-0.79003	0.09495	0.058705	0.803866	0.35691	1	-3.9164	-0.66298	0.097209	0.879862	0.18068	0.854893	-0.42255	-1.3108	1.73	0.09495	-0.66298	0.23193	0.67507	0.021798	0.33838	0.65595	1	1	0.430488	1	1
HIST1H1E	3008	-0.8616	-4.1251	-0.61973	0.67907	1	0.32852	1	-2.543	-1.2898	0.93209	0.999999	0.6798	1	0.080534	-6.2405	0.74543	0.69415	1	1	-2.7047	-1.4686	0.97133	1	0.62147	1	-1.2436	-3.1839	0.92047	1	0.97766	1	0.080534	-0.61973	-1.2898	-1.4686	-1.2436	0.37515	0.32852	0.46886	0.78567	0.8762	1	1	1	1	1
HIST1H1T	3010	0.36858	-5.2188	-0.58592	0.61488	1	0.16738	0.911674	-0.12302	-1.4498	0.97924	0.999999	0.70536	1	-0.54426	-6.8114	0.83057	0.40422	1	1	-1.025	1.4783	0.98385	1	0.89086	1	-0.05645	-0.36285	0.91583	1	0.55526	1	-0.54426	-0.58592	-0.12302	1.4783	-0.05645	0.96523	0.16738	0.22273	0.18649	0.30428	1	0.911674	0.999999	0.896087	0.989213
HIST1H2AA	221613	0.53122	-5.8294	-1.4898	0.92974	1	0.63427	1	-0.81362	-1.1794	0.58378	0.999999	0.92625	1	-0.14204	-5.6737	0.93237	0.85645	1	1	-0.79852	0.087765	0.68452	1	0.82979	1	-1.9476	-0.51174	0.424	1	0.49865	1	-0.14204	-1.4898	-0.81362	0.087765	-0.51174	0.88736	0.63427	0.8456	0.5479	0.42829	1	1	0.999999	1	1
HIST1H2AB	8335	-0.63627	-6.0003	-1.7045	0.66965	1	0.93506	1	0.23378	-2.2163	0.43357	0.999999	0.13992	0.953143	-0.036071	-7.9316	0.70451	0.57396	1	1	-2.5481	-0.11604	0.98114	1	0.61374	1	-4.0917	-2.2397	0.075802	0.843761	0.25322	0.915326	-0.036071	-1.7045	0.23378	-0.11604	-2.2397	0.18518	0.93506	0.18604	0.59168	0.82637	1	1	0.999999	1	1
HIST1H2AC	8334	-0.9876	-6.4714	-3.0794	0.98022	1	0.91032	1	-3.4753	-1.4881	0.00017921	0.008404	0.031095	0.569022	0.11618	-6.1303	0.7473	0.58057	1	1	-2.5286	-0.2652	0.50284	1	0.9486	1	-1.5063	-2.2353	0.96371	1	0.77889	1	0.11618	-3.0794	-1.4881	-0.2652	-1.5063	0.19101	0.91032	0.73503	0.40384	0.54923	1	1	1	1	1
HIST1H2AD	3013	-0.99891	-6.6116	-0.32331	0.79116	1	0.28153	0.997249	-0.37291	-1.3669	0.62305	0.999999	0.0019855	0.114065	-0.36316	-5.8572	0.35581	0.076717	1	1	-1.4495	-4.7793	0.80242	1	0.023645	0.519532	-2.5395	-1.9973	0.16438	0.913127	0.056973	0.721084	-0.36316	-0.32331	-0.37291	-1.4495	-1.9973	0.56547	0.28153	0.56918	0.3547	0.71989	1	0.997249	0.999999	1	1
HIST1H2AE	3012	-0.5788	-3.6745	-2.7042	0.67712	1	0.76323	1	-1.2862	-2.8222	0.0075887	0.210271	0.00088186	0.063765	-0.20306	-6.9056	0.45723	0.6618	1	1	-2.3931	-3.1058	0.33788	1	0.17955	0.886948	-1.5297	-1.6251	0.097694	0.879862	0.017285	0.57654	-0.20306	-2.7042	-1.2862	-2.3931	-1.5297	0.96295	0.76323	0.82186	0.99887	0.8114	1	1	0.999999	1	1
HIST1H2AG	8969	-0.58243	-6.0723	-1.9643	0.7453	1	0.9499	1	-0.98819	-0.84719	0.2883	0.999999	0.1453	0.956242	-0.92179	-6.8389	0.22705	0.55583	1	1	-2.054	-2.9026	0.83809	1	0.0068812	0.338445	-1.5698	-0.57566	0.50291	1	0.32011	0.965769	-0.92179	-1.9643	-0.84719	-2.054	-0.57566	0.78944	0.9499	0.41946	0.72104	0.62871	1	1	1	1	1
HIST1H2AH	85235	-0.22783	-5.1636	-1.54	0.23491	1	0.56557	1	0.44207	-1.5273	0.97101	0.999999	0.78899	1	-0.76141	-6.1733	0.93876	0.076075	1	1	0.80666	-1.3382	0.5865	1	0.71471	1	-0.13074	-1.268	0.77547	1	0.88415	1	-0.76141	-1.54	0.44207	0.80666	-0.13074	0.3213	0.56557	0.23379	0.23529	0.34598	1	1	0.999999	1	1
HIST1H2AI	8329	-3.3296	-6.2624	-4.4454	0.96042	1	0.78764	1	-1.8363	-3.1723	0.74207	0.999999	0.14934	0.96293	-0.90119	-6.8756	0.45956	0.94892	1	1	-1.306	-3.75	0.83696	1	0.76957	1	-3.2755	-5.2136	0.088839	0.87641	0.83603	1	-0.90119	-4.4454	-1.8363	-1.306	-3.2755	0.99265	0.78764	0.4219	0.77716	0.78811	1	1	0.999999	1	1
HIST1H2AK	8330	-1.7915	-5.1383	-3.5224	0.41746	1	0.9216	1	-0.23164	-1.6471	9.5469e-06	0.000621	1.773e-05	0.002204	-0.14312	-6.3776	0.5925	0.55694	1	1	-0.74497	-2.2835	0.13007	0.926602	0.60079	1	-2.2125	-1.5134	0.30997	0.991361	0.49549	1	-0.14312	-3.5224	-0.23164	-0.74497	-1.5134	0.74851	0.9216	0.27428	0.12128	0.82702	1	1	0.999999	0.922268	1
HIST1H2AL	8332	-0.76278	-5.954	-2.138	0.9585	1	0.96734	1	-3.8614	-2.5719	0.19923	0.999999	0.52256	1	-0.16188	-5.8995	0.32549	0.58838	1	1	0.60049	-1.3476	0.31068	1	0.70433	1	-1.7258	-0.79975	0.69408	1	0.70985	1	-0.16188	-2.138	-2.5719	0.60049	-0.79975	0.72037	0.96734	0.92639	0.20651	0.76441	1	1	1	0.992032	1
HIST1H2AM	8336	-0.8264	-6.5552	-5.1572	0.71083	1	0.9809	1	-3.3609	-3.215	0.94968	0.999999	0.71899	1	-1.5665	-6.6597	0.41374	0.40003	1	1	-3.474	-2.5754	0.73369	1	0.46031	1	-2.7701	-0.95439	0.55508	1	0.46319	1	-1.5665	-5.1572	-3.215	-2.5754	-0.95439	0.98234	0.9809	0.8618	0.93394	0.93663	1	1	1	1	1
HIST1H2BA	255626	0.45349	-4.1103	0.71262	0.12526	1	0.17728	0.925905	-0.46567	-1.7067	0.69007	0.999999	0.54712	1	-0.5957	-6.294	0.30668	0.13559	1	1	0.60114	2.039	0.85506	1	0.24318	0.946573	-1.0757	0.44804	0.46482	1	0.75965	1	-0.5957	0.71262	-0.46567	2.039	0.44804	0.93826	0.17728	0.48487	0.032358	0.31879	1	0.925905	0.999999	0.578014	0.965048
HIST1H2BB	3018	-3.6816	-7.1352	-5.7535	0.84993	1	0.99314	1	-1.3602	-2.4351	0.097369	0.923655	0.38664	1	-0.4253	-7.5343	0.72952	0.29848	1	1	-2.2729	-3.8791	0.025277	0.629384	0.55184	1	-4.2105	-4.1885	0.22563	0.959562	0.17451	0.848071	-0.4253	-5.7535	-1.3602	-2.2729	-4.1885	0.92741	0.99314	0.88981	0.47008	0.8513	1	1	0.999999	1	1
HIST1H2BC	8347	-2.8442	-7.399	-1.8193	0.91168	1	0.52708	1	-1.8119	-1.0985	0.2325	0.999999	0.34984	1	-0.48867	-7.711	0.4825	0.95282	1	1	-0.94839	-2.3202	0.10296	0.895473	0.22276	0.929146	-2.0763	-3.4961	0.43305	1	0.92129	1	-0.48867	-1.8193	-1.0985	-0.94839	-2.0763	0.88507	0.52708	0.18142	0.80023	0.31241	1	1	0.986471	1	0.992508
HIST1H2BD	3017	-2.3409	-4.1931	-2.5243	0.44533	1	0.27979	0.996269	-2.142	-2.0271	0.98538	0.999999	0.94616	1	0.2001	-6.9437	0.993	0.72934	1	1	-3.29	-4.4834	0.10708	0.902835	0.27089	0.967972	-3.2217	-4.3217	0.68536	1	0.52792	1	0.2001	-2.5243	-2.0271	-3.29	-3.2217	0.14113	0.27979	0.79742	0.59944	0.99451	1	0.996269	1	1	1
HIST1H2BE	8344	-2.6772	-5.5441	-2.2571	0.94602	1	0.82542	1	-2.5639	-3.1681	0.75191	0.999999	0.5856	1	-0.3953	-7.3134	0.76553	0.37394	1	1	-2.0604	-3.6953	0.50233	1	0.74435	1	-2.4649	-3.3358	0.11868	0.896096	0.89998	1	-0.3953	-2.2571	-2.5639	-2.0604	-2.4649	0.65111	0.82542	0.97287	0.66356	0.88617	1	1	0.999999	1	1
HIST1H2BF	8343	-4.9251	-3.9235	-4.4644	0.20709	1	0.98681	1	-4.2015	-5.097	0.19964	0.999999	0.15585	0.965067	-1.2989	-7.6169	0.41524	0.23512	1	1	-3.5788	-4.713	0.44083	1	0.48243	1	-3.8603	-5.9547	0.32493	0.996496	0.1515	0.841279	-1.2989	-3.9235	-4.2015	-3.5788	-3.8603	0.97858	0.20709	0.88878	0.81356	0.57174	1	1	0.999999	1	1
HIST1H2BG	8339	-2.2839	-5.3649	-2.719	0.43933	1	0.55933	1	-0.64134	-0.31771	0.31809	0.999999	0.034051	0.582945	-0.23961	-8.5595	0.1439	0.026014	1	0.941117	-1.7249	-2.3174	0.10057	0.892846	0.011046	0.403361	-1.8008	-1.5683	0.30724	0.989454	0.3284	0.970509	-0.23961	-2.719	-0.31771	-1.7249	-1.5683	0.80821	0.55933	0.22289	0.75911	0.85763	1	1	1	1	1
HIST1H2BH	8345	-3.6563	-6.4567	-2.3391	0.99252	1	0.70822	1	-5.169	-3.5967	0.87255	0.999999	0.92381	1	-0.34885	-8.109	0.33063	0.12534	1	1	-2.9425	-1.9292	0.78708	1	0.4842	1	-2.8277	-3.1519	0.25488	0.974976	0.62626	1	-0.34885	-2.3391	-3.5967	-1.9292	-2.8277	0.14892	0.70822	0.94686	0.19331	0.54499	1	1	1	0.901925	1
HIST1H2BI	8346	-2.066	-5.9335	-2.5147	0.96184	1	0.70621	1	-1.2944	-2.2703	0.7975	0.999999	0.51254	1	-0.073853	-6.4958	0.95148	0.1854	1	1	-1.7228	-1.9006	0.40368	1	0.92533	1	-2.4654	-3.2627	0.20718	0.945475	0.54452	1	-0.073853	-2.5147	-1.2944	-1.7228	-2.4654	0.82165	0.70621	0.57671	0.65378	0.19514	1	1	0.999999	1	0.934688
HIST1H2BJ	8970	-2.2827	-7.4005	-2.4963	0.78665	1	0.39277	1	-0.20833	-0.94443	0.49347	0.999999	0.97653	1	-1.3163	-8.5442	0.83632	0.46286	1	1	-0.41039	-1.2787	0.39561	1	0.37567	1	-2.2183	-2.4694	0.32862	0.99784	0.60807	1	-1.3163	-2.4963	-0.20833	-0.41039	-2.2183	0.2449	0.39277	0.49424	0.31696	0.35122	1	1	0.999999	1	1
HIST1H2BK	85236	-4.6622	-5.9758	-4.7844	0.98228	1	0.99525	1	-3.0875	-3.8163	0.097409	0.923655	0.18502	0.987058	-0.35798	-7.8247	0.84232	0.21979	1	1	-3.812	-5.919	0.73583	1	0.37177	1	-4.3735	-4.5308	0.53081	1	0.068582	0.740464	-0.35798	-4.7844	-3.0875	-3.812	-4.3735	0.86069	0.99525	0.44081	0.90777	0.99365	1	1	0.999999	1	1
HIST1H2BL	8340	-2.4508	-6.3125	-3.3849	0.82465	1	0.99117	1	-1.8483	-1.803	0.87966	0.999999	0.60776	1	-0.77334	-8.3307	0.56522	0.39939	1	1	-2.4011	-1.5933	0.69261	1	0.60656	1	-1.7816	-2.6219	0.19111	0.932491	0.51115	1	-0.77334	-3.3849	-1.803	-1.5933	-1.7816	0.5828	0.99117	0.85753	0.39721	0.66089	1	1	1	1	1
HIST1H2BM	8342	-3.5153	-5.5716	-5.9273	0.70376	1	0.987	1	-1.1812	-2.9371	0.8594	0.999999	0.43806	1	-0.81108	-5.9792	0.32928	0.89229	1	1	-3.1983	-4.4951	0.85576	1	0.80869	1	-5.2829	-3.2757	0.61469	1	0.33994	0.978875	-0.81108	-5.5716	-1.1812	-3.1983	-3.2757	0.95502	0.70376	0.53512	0.98952	0.92908	1	1	0.999999	1	1
HIST1H2BN	8341	-5.3742	-6.0549	-4.9588	0.75721	1	0.99409	1	-4.8556	-4.7882	0.48131	0.999999	0.99997	1	-0.18851	-8.1774	0.95987	0.91995	1	1	-4.2849	-5.3338	0.93779	1	0.9999	1	-5.0319	-5.0448	0.66912	1	0.99999	1	-0.18851	-4.9588	-4.7882	-4.2849	-5.0319	0.8464	0.99409	0.66899	0.95778	0.94632	1	1	1	1	1
HIST1H2BO	8348	-2.5294	-3.7243	-2.7983	0.14753	1	0.6961	1	-1.2541	-3.3636	0.51914	0.999999	0.57199	1	-0.078975	-7.0343	0.43339	0.99941	1	1	-2.1468	-4.0666	0.35659	1	0.97818	1	-4.0444	-3.8482	0.59041	1	0.56603	1	-0.078975	-2.7983	-1.2541	-2.1468	-3.8482	0.64644	0.6961	0.50775	0.7499	0.62968	1	1	0.999999	1	1
HIST1H3A	8350	0.14642	-6.9149	1.214	0.89172	1	0.025463	0.513471	0.058153	-0.47643	0.36556	0.999999	0.91717	1	0.22116	-5.5678	0.19752	0.36905	1	1	0.87271	-0.55569	0.79489	1	0.8751	1	-0.33872	0.23448	0.7575	1	0.59971	1	0.22116	1.214	0.058153	0.87271	0.23448	0.31951	0.025463	0.31829	0.19593	0.48716	1	0.513471	0.999999	0.988836	1
HIST1H3B	8358	-0.51941	-6.8807	-3.1721	0.88034	1	0.84074	1	-3.4721	-0.8619	0.69054	0.999999	0.6303	1	-0.05409	-6.8015	0.56009	0.19039	1	1	-1.3684	-2.1584	0.60187	1	0.61686	1	-1.6985	-2.5909	0.68831	1	0.38938	0.994467	-0.05409	-3.1721	-0.8619	-1.3684	-1.6985	0.12479	0.84074	0.32329	0.92587	0.62147	0.998561	1	1	1	1
HIST1H3C	8352	0.016509	-3.7082	-2.3852	0.25575	1	0.86882	1	-1.5672	0.75295	0.97355	0.999999	0.96425	1	-0.034796	-6.3774	0.76525	0.38175	1	1	-1.3158	0.21362	0.50282	1	0.73556	1	-0.52404	0.45343	0.61215	1	0.92261	1	-0.034796	-2.3852	0.75295	0.21362	0.45343	0.84114	0.86882	0.13352	0.32272	0.41595	1	1	0.948412	1	1
HIST1H3D	8351	-0.97191	-5.7151	-2.215	0.59351	1	0.83857	1	-5.2059	-1.885	0.99773	0.999999	0.99283	1	0.3276	-8.026	0.99037	0.92022	1	1	-1.817	-3.6374	0.85585	1	0.95544	1	-1.7916	-1.8513	0.90563	1	0.99786	1	0.3276	-2.215	-1.885	-1.817	-1.7916	0.35949	0.83857	0.78263	0.88724	0.82426	1	1	1	1	1
HIST1H3E	8353	-0.55941	-5.9509	-2.0151	0.93871	1	0.89274	1	-2.8445	-1.1585	0.571	0.999999	0.94818	1	0.0065787	-5.253	0.25939	0.37473	1	1	-2.736	-2.729	0.5157	1	0.74595	1	-1.0254	-1.6066	0.53529	1	0.56199	1	0.0065787	-2.0151	-1.1585	-2.729	-1.0254	0.8036	0.89274	0.56719	0.69149	0.5354	1	1	1	1	1
HIST1H3F	8968	0.10057	-5.478	-3.0158	0.70857	1	0.98027	1	-2.0261	-2.1968	0.0078069	0.214354	0.65263	1	-0.42859	-7.3689	0.23814	0.40715	1	1	-2.7923	-1.4575	0.69794	1	0.93504	1	-0.65398	-0.35849	0.79026	1	0.93545	1	-0.42859	-3.0158	-2.0261	-1.4575	-0.35849	0.71245	0.98027	0.8688	0.40161	0.17321	1	1	0.999999	1	0.848071
HIST1H3G	8355	-0.86588	-5.8945	-3.1781	0.5007	1	0.89054	1	-2.5223	-2.1566	0.18053	0.999999	0.48454	1	-0.57524	-5.4466	0.23247	0.83605	1	1	-3.0027	-2.8988	0.24978	1	0.017895	0.486579	-3.1883	-2.4341	0.76049	1	0.33031	0.97206	-0.57524	-3.1781	-2.1566	-2.8988	-2.4341	0.86921	0.89054	0.78713	0.8887	0.69076	1	1	1	1	1
HIST1H3H	8357	0.063187	-5.9495	-0.3169	0.89007	1	0.18766	0.937962	-2.5539	-1.3315	0.29909	0.999999	0.10479	0.895375	-0.54639	-5.889	0.84129	0.96128	1	1	-1.5687	0.93858	0.30182	1	0.126	0.822469	-2.8392	-1.2965	0.57489	1	0.2333	0.901815	-0.54639	-0.3169	-1.3315	0.93858	-1.2965	0.93533	0.18766	0.73772	0.4032	0.6004	1	0.937962	1	1	1
HIST1H3I	8354	-0.44595	-6.5045	-3.5457	0.74251	1	0.91074	1	-5.0908	-1.6473	0.013913	0.327073	0.016269	0.4221	-0.20154	-6.891	0.033877	1	0.660054	1	-3.9029	-3.967	0.032536	0.687427	0.022094	0.511478	-1.7665	-1.0274	0.16473	0.913127	0.060444	0.723955	-0.20154	-3.5457	-1.6473	-3.9029	-1.0274	0.70124	0.91074	0.76898	0.90013	0.24515	1	1	1	1	0.910498
HIST1H3J	8356	0.042413	-6.0511	-0.47492	0.73096	1	0.10406	0.829171	-1.4327	-2.9326	0.76524	0.999999	0.87587	1	0.14527	-4.1174	0.88117	0.79657	1	1	-1.7758	-0.32474	0.030152	0.668172	0.94847	1	-0.69481	0.057391	0.90409	1	0.49298	1	0.14527	-0.47492	-1.4327	-0.32474	0.057391	0.27499	0.10406	0.89118	0.39711	0.38856	1	0.829171	0.999999	1	0.994132
HIST1H4A	8359	-0.37998	-5.4778	-2.6389	0.55168	1	0.39606	1	-1.1305	0.22143	0.90674	0.999999	0.29958	1	-0.082635	-6.509	0.85228	0.53744	1	1	-0.090937	-0.075627	0.36566	1	0.99738	1	0.36165	-1.3815	0.087093	0.87641	0.59658	1	-0.082635	-2.6389	0.22143	-0.075627	0.36165	0.56049	0.39606	0.17793	0.57144	0.23285	1	1	0.980409	1	0.965676
HIST1H4B	8366	-0.61229	-4.206	-1.4415	0.40849	1	0.85654	1	-1.0819	0.37601	0.14125	0.999999	0.79553	1	-0.45731	-6.6572	0.88349	0.96265	1	1	-0.94969	-2.3535	0.35227	1	0.9649	1	-3.2023	-0.74502	0.0065571	0.624777	0.99836	1	-0.45731	-1.4415	0.37601	-0.94969	-0.74502	0.61799	0.85654	0.12588	0.52288	0.74595	1	1	0.939611	1	1
HIST1H4C	8364	-0.039027	-4.2414	0.057274	0.5967	1	0.49621	1	-2.0557	-1.9436	0.59105	0.999999	0.79167	1	-0.31886	-4.9318	0.00085077	0.69034	0.066949	1	-0.93044	1.2672	0.67009	1	0.73167	1	-0.70909	-0.15279	0.2852	0.98695	0.36826	0.987052	-0.31886	0.057274	-1.9436	1.2672	-0.15279	0.75782	0.49621	0.9531	0.027051	0.96013	1	1	1	0.545638	1
HIST1H4D	8360	-0.79127	-3.5707	-1.6173	0.20588	1	0.51383	1	-0.43706	-1.4487	0.48774	0.999999	0.80305	1	-0.38273	-6.1791	0.67439	0.022994	1	0.932423	-1.7861	-0.93597	0.61102	1	0.2779	0.976257	-1.2087	-0.083234	0.75403	1	0.027837	0.602879	-0.38273	-1.6173	-0.43706	-0.93597	-0.083234	0.87817	0.51383	0.2935	0.40922	0.043269	1	1	0.999999	1	0.673339
HIST1H4E	8367	-0.34458	-3.7021	-0.92826	0.22352	1	0.44423	1	-0.08222	1.186	0.78453	0.999999	0.3933	1	0.17517	-6.394	0.33134	0.54385	1	1	-1.4238	-1.2203	0.35394	1	0.30737	0.997685	-2.764	-1.7698	0.26367	0.977207	0.30055	0.954321	0.17517	-0.92826	1.186	-1.2203	-1.7698	0.37052	0.44423	0.12271	0.77695	0.94827	1	1	0.935377	1	1
HIST1H4F	8361	0.2552	-5.8212	-0.98433	0.70261	1	0.33064	1	0.27735	1.479	0.81593	0.999999	0.023072	0.49848	-0.095471	-6.1038	0.93313	0.89419	1	1	-1.1051	-1.2415	0.17096	0.971421	0.23572	0.940238	-1.2446	-0.59275	0.20315	0.938584	0.050655	0.700178	-0.095471	-0.98433	1.479	-1.1051	-0.59275	0.77594	0.33064	0.0587	0.80996	0.89139	1	1	0.727196	1	1
HIST1H4G	8369	0.11853	-3.4705	-1.6151	0.21783	1	0.79554	1	0.026709	0.12133	0.88743	0.999999	0.40947	1	-0.85395	-6.4344	0.070639	0.36256	0.866627	1	-1.7035	-0.68203	0.55435	1	0.54425	1	0.4802	-0.11656	0.94493	1	0.73063	1	-0.85395	-1.6151	0.12133	-0.68203	0.4802	0.4952	0.79554	0.62796	0.45098	0.23182	1	1	1	1	0.964365
HIST1H4H	8365	-0.5333	-5.1522	0.28068	0.84117	1	0.32128	1	-1.0491	0.40898	0.0023985	0.081172	0.039411	0.625229	-0.245	-7.0647	0.59516	0.20242	1	1	-0.95905	-2.0161	0.00031941	0.0527	0.80754	1	0.19848	-0.22838	0.56731	1	1	1	-0.245	0.28068	0.40898	-0.95905	0.19848	0.64971	0.32128	0.28324	0.56078	0.50826	1	1	1	1	1
HIST1H4I	8294	-1.1545	-7.3365	-3.7562	0.84487	1	0.8847	1	-4.6567	-0.35487	0.11618	0.981625	0.5056	1	-1.6537	-5.7646	0.95055	0.26477	1	1	-0.30206	-2.1517	0.61789	1	0.1168	0.80963	-0.38892	-1.0718	0.97713	1	0.28488	0.941581	-1.6537	-3.7562	-0.35487	-0.30206	-0.38892	0.8389	0.8847	0.4399	0.11531	0.23964	1	1	1	0.912361	0.971665
HIST1H4J	8363	0.093918	-8.1652	-0.63015	0.93101	1	0.72722	1	0.43744	1.8368	0.073161	0.823191	0.78884	1	-0.4772	-6.6299	0.26342	0.10128	1	1	1.2739	1.7295	0.6551	1	0.15275	0.851128	-2.1234	0.055655	0.40331	1	0.37299	0.987575	-0.4772	-0.63015	1.8368	1.7295	0.055655	0.80684	0.72722	0.3052	0.4138	0.66817	1	1	1	1	1
HIST1H4L	8368	-2.5998	-6.737	-3.0463	0.9023	1	0.82309	1	-4.4119	-4.0062	0.27789	0.999999	0.12606	0.939668	-1.7892	-8.0045	0.82776	0.97786	1	1	-3.8268	-2.7648	0.0012954	0.133917	0.076404	0.737229	-2.8798	-3.6967	0.49374	1	0.4029	1	-1.7892	-3.0463	-4.0062	-2.7648	-2.8798	0.99477	0.82309	0.93041	0.77891	0.66534	1	1	1	1	1
HIST2H2AA3	8337	-1.7184	-4.8193	-1.8148	0.81631	1	0.83881	1	0.56593	-2.5802	0.2046	0.999999	0.74442	1	-0.087426	-7.7641	0.11311	0.99856	0.982458	1	-1.4824	-2.7985	0.63334	1	0.99997	1	-0.58812	-1.4153	0.76822	1	0.99959	1	-0.087426	-1.8148	0.56593	-1.4824	-0.58812	0.82004	0.83881	0.15289	0.87409	0.37744	1	1	0.999999	1	1
HIST2H2AB	317772	-0.92132	-4.7807	-1.3274	0.26725	1	0.36256	1	-2.4516	-1.3568	0.78487	0.999999	0.97871	1	-0.46252	-5.7925	0.76715	0.96888	1	1	0.70125	-1.8635	0.98746	1	0.76495	1	-2.971	-1.3179	0.89838	1	0.64408	1	-0.46252	-1.3274	-1.3568	0.70125	-1.3179	0.93889	0.36256	0.7892	0.21666	0.48758	1	1	1	0.995928	1
HIST2H2AC	8338	-1.721	-5.9895	-5.0518	0.38645	1	0.88168	1	-3.5051	-5.0799	0.885	0.999999	0.86209	1	-1.9648	-5.5767	0.27884	0.3071	1	1	-4.7598	-4.9489	0.94389	1	0.96472	1	-3.6011	-0.68917	0.95284	1	0.9431	1	-1.9648	-5.0518	-3.5051	-4.7598	-0.68917	0.82267	0.88168	0.84511	0.88799	0.64431	1	1	0.999999	1	1
HIST2H2BE	8349	-3.4735	-6.6393	-5.2382	0.98659	1	0.99988	1	-0.50633	-4.1045	0.90147	0.999999	0.45239	1	0.22239	-6.4847	0.86493	0.32239	1	1	-3.5316	-2.2726	0.36164	1	0.81348	1	-3.2913	-2.6789	0.88859	1	0.74415	1	0.22239	-5.2382	-0.50633	-2.2726	-2.6789	0.35517	0.99988	0.63679	0.855	0.84885	1	1	0.999999	1	1
HIST2H2BF	440689	-1.1075	-5.6395	-0.80952	0.93988	1	0.52046	1	-0.90002	-2.4952	0.83196	0.999999	0.81032	1	-0.21457	-7.3826	0.30762	0.52061	1	1	-0.87809	0.65674	0.59022	1	0.94905	1	-1.5789	-0.69921	0.98028	1	0.87693	1	-0.21457	-0.80952	-0.90002	0.65674	-0.69921	0.52379	0.52046	0.46919	0.21965	0.22627	1	1	0.999999	0.92477	0.899785
HIST2H3D	653604	-3.0068	-4.7337	-3.9483	0.729	1	0.91161	1	-1.4498	-3.0201	0.014772	0.338943	0.061665	0.745948	-1.5986	-7.628	0.855	0.21834	1	1	-2.9214	-5.1891	0.76876	1	0.92867	1	-4.582	-4.333	0.93058	1	0.80926	1	-1.5986	-3.9483	-1.4498	-2.9214	-4.333	0.61624	0.91161	0.52189	0.90825	0.99926	1	1	0.999999	1	1
HIST3H2A	92815	0.065889	-5.7038	-0.16058	0.73661	1	0.74446	1	-1.235	0.40874	0.99673	0.999999	0.90418	1	-0.093914	-7.0472	0.041695	0.30978	0.71864	1	0.74706	-1.3293	0.99516	1	0.020678	0.511478	-1.3625	0.061611	0.88687	1	0.77168	1	-0.093914	-0.16058	0.40874	0.74706	0.061611	0.58063	0.74446	0.60907	0.081229	0.27307	1	1	1	0.85608	0.932247
HIST3H2BB	128312	-1.4765	-5.8514	-2.7633	0.8504	1	0.9057	1	-1.7228	-2.4243	0.51497	0.999999	0.9989	1	-0.23572	-8.041	0.90662	0.22095	1	1	0.40478	-0.40237	0.12792	0.92566	0.99027	1	-3.5188	-1.9189	0.9834	1	0.99982	1	-0.23572	-2.7633	-1.7228	0.40478	-1.9189	0.85152	0.9057	0.42021	0.22435	0.897	1	1	0.999999	1	1
HIST3H3	8290	-0.2334	-5.5666	-1.5616	0.95132	1	0.63493	1	-2.889	-1.52	0.94969	0.999999	0.91168	1	-0.22905	-7.3177	0.92959	0.42865	1	1	-2.7927	-1.5828	0.99441	1	0.99804	1	0.61008	-2.4952	0.70506	1	0.98734	1	-0.22905	-1.5616	-1.52	-1.5828	0.61008	0.76039	0.63493	0.88531	0.6993	0.26049	1	1	1	1	0.97538
HIST4H4	121504	0.26028	-5.7633	-0.19171	0.50507	1	0.87229	1	-4.0571	1.24	0.71206	0.999999	0.82936	1	0.048137	-5.9204	0.20696	0.79118	1	1	-1.184	-2.4929	0.62581	1	0.41071	1	-0.53058	0.70168	0.43039	1	0.68629	1	0.048137	-0.19171	1.24	-1.184	0.70168	0.53937	0.87229	0.2201	0.86644	0.03276	1	1	1	1	0.625569
HIVEP1	3096	0.41475	-4.7105	-2.1861	0.52853	1	0.42514	1	-0.95566	-0.032053	0.001189	0.044039	0.12253	0.934878	-0.48101	-5.1751	0.050932	0.35177	0.783357	1	-1.8953	0.027475	0.039397	0.728131	0.93274	1	-0.89172	0.1854	0.8653	1	0.1877	0.860247	-0.48101	-2.1861	-0.032053	0.027475	0.1854	0.96347	0.42514	0.24605	0.63281	0.27414	1	1	1	1	0.933462
HIVEP2	3097	0.40772	-4.0874	-3.2408	0.4275	1	0.95313	1	-0.096519	-0.82504	0.019194	0.401713	0.0012283	0.081656	0.17644	-6.0416	0.16327	1	1	1	-3.276	-0.64056	0.15558	0.955129	5.4827e-05	0.019901	-1.6662	-1.2913	0.081071	0.857552	0.89189	1	0.17644	-3.2408	-0.096519	-0.64056	-1.2913	0.61642	0.95313	0.48281	0.78079	0.91014	1	1	0.999999	1	1
HIVEP3	59269	-1.3979	-5.2287	-1.0644	0.69066	1	0.62895	1	-3.022	-1.8564	0.70316	0.999999	0.32922	1	-0.58989	-5.4402	0.6814	0.23627	1	1	-1.574	-2.2406	0.97546	1	0.48588	1	-4.3756	-0.53583	0.57191	1	0.91009	1	-0.58989	-1.0644	-1.8564	-1.574	-0.53583	0.90604	0.62895	0.75845	0.82459	0.79296	1	1	1	1	1
HJURP	55355	-2.0226	-4.3684	-1.2214	0.58177	1	0.59987	1	-1.7568	0.90359	0.86049	0.999999	0.69391	1	-0.048814	-5.107	0.52526	0.28983	1	1	-0.16399	-0.38881	0.4576	1	0.8672	1	-0.3415	-2.9343	0.058344	0.815673	0.97752	1	-0.048814	-1.2214	0.90359	-0.16399	-0.3415	0.56387	0.59987	0.00051635	0.32342	0.053205	1	1	0.042791	1	0.798253
HK1	3098	0.34749	-0.57829	1.8604	0.037225	0.912246	0.00058127	0.05328	-0.40378	1.358	0.31676	0.999999	0.919	1	-0.36032	-3.3396	0.72971	0.70758	1	1	0.48672	1.4697	0.84225	1	0.081755	0.749487	0.91017	0.62651	0.93047	1	0.68364	1	-0.36032	1.8604	1.358	1.4697	0.91017	0.82601	0.00058127	0.0015371	0.0012468	0.0095881	1	0.05328	0.096033	0.160874	0.625814
HK2	3099	-1.7865	-3.4466	-2.5954	0.6283	1	0.94467	1	-0.76555	-0.58993	0.39473	0.999999	8.1831e-07	0.000173	-0.16742	-6.2688	0.64509	0.11252	1	1	-2.1005	-1.8506	0.32015	1	0.29437	0.988101	-2.3917	-1.8348	0.87553	1	0.72594	1	-0.16742	-2.5954	-0.58993	-1.8506	-1.8348	0.71905	0.94467	0.12209	0.83918	0.53538	1	1	0.934465	1	1
HK3	3101	0.12835	-2.0664	0.85767	0.08829	0.977476	0.042199	0.636439	0.22837	0.54756	0.92355	0.999999	0.71944	1	-0.17582	-4.7771	0.75112	0.83914	1	1	0.93086	1.6193	0.52135	1	0.58196	1	0.63991	0.17768	0.5376	1	0.50918	1	-0.17582	0.85767	0.54756	1.6193	0.63991	0.6395	0.042199	0.29619	0.034758	0.017127	1	0.636439	1	0.589511	0.652712
HKDC1	80201	0.40777	-3.0478	1.338	0.55265	1	0.059323	0.718731	-0.42171	0.85652	0.19426	0.999999	0.30759	1	-0.12425	-7.2952	0.098365	0.0020024	0.950466	0.349438	-1.142	1.5808	0.13063	0.926602	0.017667	0.485081	0.71856	0.28725	0.1249	0.896096	0.00065165	0.235197	-0.12425	1.338	0.85652	1.5808	0.71856	0.88534	0.059323	0.24034	0.16487	0.27482	1	0.718731	1	0.86433	0.98349
HKR1	284459	-1.6339	-6.7099	-0.56001	0.9882	1	0.38272	1	-3.7201	-1.8807	0.24126	0.999999	0.26362	1	-0.062647	-5.287	0.20637	0.71502	1	1	-1.4531	-3.2283	0.38931	1	0.90354	1	-1.525	-1.086	0.28957	0.987735	0.96967	1	-0.062647	-0.56001	-1.8807	-1.4531	-1.086	0.19321	0.38272	0.77191	0.55377	0.11039	1	1	1	1	0.798759
HLA-A	3105	-0.009716	-5.4258	0.010484	0.82186	1	0.15846	0.906089	-0.31514	0.044929	0.36688	0.999999	0.00028723	0.026461	0.022861	-4.5682	0.1475	0.41021	1	1	0.062053	0.43008	0.49198	1	0.25125	0.952404	2.2618	0.56228	0.21537	0.954746	0.32437	0.968095	0.022861	0.010484	0.044929	0.43008	2.2618	0.44795	0.15846	0.47833	0.19685	7.3648e-06	1	0.906089	1	0.904985	0.008354
HLA-C	3107	-0.91263	-3.1183	-3.2019	0.23231	1	0.80995	1	-2.5339	-2.041	0.73302	0.999999	0.87094	1	0.009695	-6.4858	0.91794	0.072036	1	1	-2.0769	-2.9506	0.11958	0.918757	0.58569	1	-0.80721	-1.7391	0.79844	1	0.62155	1	0.009695	-3.1183	-2.041	-2.0769	-0.80721	0.45649	0.23231	0.068779	0.083176	0.1602	1	1	0.780465	0.859253	0.911551
HLA-DMA	3108	-1.3903	-6.5177	-1.5215	0.74663	1	0.65862	1	-2.477	-1.8066	0.83204	0.999999	0.94392	1	-1.0872	-6.7253	0.19828	0.6907	1	1	-0.61688	-3.6576	0.26931	1	0.11047	0.793995	-3.4399	-3.5708	0.77064	1	0.97911	1	-1.0872	-1.5215	-1.8066	-0.61688	-3.4399	0.8297	0.65862	0.78201	0.27977	0.99159	1	1	1	1	1
HLA-DMB	3109	-1.2394	-6.0596	-2.1926	0.93402	1	0.71934	1	-1.0717	-3.1229	0.19094	0.999999	0.27605	1	0.10222	-5.4705	0.23746	0.22903	1	1	-0.75787	-0.56646	0.83987	1	0.90203	1	-0.68667	-0.2615	0.1723	0.913127	0.88798	1	0.10222	-2.1926	-1.0717	-0.56646	-0.2615	0.19558	0.71934	0.58584	0.57102	0.78084	1	1	0.999999	1	1
HLA-DOA	3111	0.11424	-2.7107	-1.6963	0.41122	1	0.71347	1	-0.07208	0.68395	0.69619	0.999999	0.44357	1	-0.98171	-6.6043	0.90905	0.515	1	1	-1.323	-0.42267	0.91576	1	0.35056	1	1.2016	0.54275	0.79633	1	0.20688	0.879432	-0.98171	-1.6963	0.68395	-0.42267	1.2016	0.94095	0.71347	0.36879	0.3756	0.0024645	1	1	1	1	0.514112
HLA-DOB	3112	-0.23667	-6.0924	-2.5272	0.81172	1	0.6691	1	-2.2522	-2.5177	0.24054	0.999999	0.3179	1	0.082235	-5.0975	0.45116	0.50683	1	1	-0.56855	-1.6861	0.25909	1	0.35539	1	-2.1919	-0.076401	0.80289	1	0.40668	1	0.082235	-2.5272	-2.2522	-0.56855	-0.076401	0.42625	0.6691	0.94262	0.12602	0.35922	1	1	0.999999	0.923364	0.98634
HLA-DPA1	3113	-0.29277	-4.7295	-3.327	0.79571	1	0.50132	1	-3.2785	-1.6186	0.60643	0.999999	0.99993	1	-0.18249	-6.0978	0.35182	0.93404	1	1	-2.0102	-1.4629	0.62628	1	0.99865	1	-1.2411	0.57093	0.010247	0.625814	0.98787	1	-0.18249	-3.327	-1.6186	-1.4629	0.57093	0.65209	0.50132	0.77863	0.56017	0.27569	1	1	1	1	0.934323
HLA-DPB1	3115	-0.68255	-3.3277	-2.6152	0.57758	1	0.77868	1	-1.9097	-1.9713	0.11946	0.989077	0.23296	1	-1.696	-5.9244	0.91747	0.39924	1	1	-1.8541	-1.6365	0.22625	1	0.6797	1	-1.0102	0.0075745	0.3914	1	0.1998	0.874604	-1.696	-2.6152	-1.9097	-1.6365	0.0075745	0.98327	0.77868	0.74764	0.61492	0.72561	1	1	0.999999	1	1
HLA-DQA2	3118	-0.0013199	-3.6849	-2.8854	0.366	1	0.92261	1	-4.0313	-1.3231	0.35745	0.999999	0.81013	1	-0.5491	-7.1618	0.43215	0.74498	1	1	-0.34847	-0.87579	0.6736	1	0.92786	1	-1.6772	-0.0067145	0.88384	1	0.88436	1	-0.5491	-2.8854	-1.3231	-0.34847	-0.0067145	0.86263	0.92261	0.38984	0.39784	0.24466	1	1	1	1	0.910093
HLA-DQB1	3119	-0.027813	-4.5737	-2.6254	0.074609	0.963068	0.61507	1	-1.7605	-0.5832	0.65348	0.999999	0.64351	1	-1.236	-6.5698	0.79544	0.58231	1	1	-1.5375	-1.202	0.95551	1	0.9303	1	-0.49556	-0.080744	0.41603	1	0.55588	1	-1.236	-2.6254	-0.5832	-1.202	-0.080744	0.99688	0.61507	0.70956	0.51163	0.21557	1	1	1	1	0.888453
HLA-DQB2	3120	0.12529	-5.1725	-2.7038	0.56929	1	0.77248	1	-1.3548	-1.9475	0.69225	0.999999	0.81924	1	-0.20796	-6.8013	0.90399	0.92121	1	1	-2.6823	-0.69456	0.022678	0.60086	0.99404	1	-0.18285	-1.3976	0.90242	1	0.99732	1	-0.20796	-2.7038	-1.3548	-0.69456	-0.18285	0.61104	0.77248	0.1947	0.41393	0.30002	1	1	0.999999	1	0.988556
HLA-DRA	3122	-0.67136	-3.5371	-0.052127	0.47948	1	0.29956	1	-0.38391	-1.8255	0.24056	0.999999	0.54036	1	-0.48525	-8.0799	0.20437	0.21283	1	1	-1.8693	-2.3415	0.4761	1	0.23719	0.940736	0.5797	-0.78144	0.88922	1	0.16382	0.84722	-0.48525	-0.052127	-0.38391	-1.8693	0.5797	0.93712	0.29956	0.074352	0.11431	0.0056755	1	1	0.829885	0.910698	0.622383
HLA-DRB3	3125	0.19472	-1.2651	1.8167	0.14928	1	0.029307	0.546094	-2.1324	0.31821	0.90385	0.999999	0.94229	1	-0.5523	-6.9017	0.76076	0.88131	1	1	-0.49783	0.21848	0.37657	1	0.71762	1	-0.75591	0.74719	0.58432	1	0.85938	1	-0.5523	1.8167	0.31821	0.21848	0.74719	0.95646	0.029307	0.48662	0.026816	0.06969	1	0.546094	1	0.545003	0.740606
HLA-DRB4	3126	-0.093007	-2.6976	-1.8416	0.065797	0.943757	0.84753	1	-1.296	-1.2468	0.35218	0.999999	0.8686	1	-0.79267	-5.939	0.0002845	0.83436	0.027612	1	-1.0608	-2.5333	2.4549e-06	0.001013	0.74945	1	0.11393	1.131	0.037439	0.768643	0.99711	1	-0.79267	-1.8416	-1.2468	-1.0608	1.131	0.64952	0.84753	0.80997	0.57108	0.0094013	1	1	1	1	0.517042
HLA-DRB5	3127	0.48845	-4.6296	-0.28735	0.55871	1	0.52141	1	-2.2731	-0.16725	0.45079	0.999999	0.85763	1	-1.3557	-6.2147	0.45245	0.98509	1	1	-1.4116	0.33532	0.78448	1	0.33559	1	-3.4577	-0.2513	0.92937	1	0.64581	1	-1.3557	-0.28735	-0.16725	0.33532	-0.2513	0.63678	0.52141	0.36516	0.63247	0.1362	1	1	1	1	0.828974
HLA-E	3133	0.19356	-6.1216	-0.79205	0.94895	1	0.88797	1	-4.2092	0.091332	0.83062	0.999999	0.8697	1	-0.016238	-5.6053	0.38924	0.25828	1	1	0.22452	1.498	0.74068	1	0.90352	1	3.2856	1.6108	0.062955	0.821434	0.58051	1	-0.016238	-0.79205	0.091332	1.498	3.2856	0.67512	0.88797	0.71489	0.13917	2.7277e-07	1	1	1	0.834875	0.000619
HLA-F	3134	-0.021469	-4.7612	-2.5089	0.67662	1	0.79674	1	-2.8751	-2.0595	0.19012	0.999999	0.068114	0.777486	-0.89139	-6.2762	0.98228	0.057263	1	1	0.19224	-0.76247	0.3047	1	0.14338	0.842866	-1.3341	-0.83453	0.039289	0.776256	0.10585	0.789895	-0.89139	-2.5089	-2.0595	0.19224	-0.83453	0.99553	0.79674	0.71025	0.52891	0.97564	1	1	1	1	1
HLA-G	3135	-0.50541	-4.0291	-1.9778	0.58406	1	0.25215	0.982459	-1.8672	-1.0108	1.3638e-06	0.000111	0.054671	0.712644	-0.39991	-5.9345	0.67411	0.98462	1	1	-2.1775	-0.30495	0.92594	1	0.90264	1	-1.2197	-0.90629	0.63998	1	0.99974	1	-0.39991	-1.9778	-1.0108	-0.30495	-0.90629	0.28994	0.25215	0.24429	0.34672	0.45376	1	0.982459	1	1	1
HLCS	3141	-0.031143	-0.71971	2.6998	0.018571	0.830301	6.8192e-06	0.001768	0.72175	1.2593	0.26581	0.999999	0.7275	1	0.38699	-4.2461	0.36571	0.63035	1	1	0.53151	0.153	0.1155	0.913054	0.13408	0.830271	-0.24972	1.0051	0.52339	1	0.55443	1	0.38699	2.6998	1.2593	0.53151	1.0051	0.063623	6.8192e-06	0.034872	0.11876	0.015633	0.845929	0.001768	0.58939	0.917927	0.567949
HLF	3131	-1.0556	-3.9244	-1.3842	0.08411	0.974752	0.63648	1	-1.84	-1.0291	0.83084	0.999999	0.44946	1	-1.3009	-3.7072	0.80418	0.67839	1	1	-2.2992	-1.6128	0.99461	1	0.9883	1	-2.9618	-1.6945	0.87204	1	0.99966	1	-1.3009	-1.3842	-1.0291	-1.6128	-1.6945	0.93195	0.63648	0.34901	0.6326	0.45719	1	1	1	1	1
HLTF	6596	0.22015	-1.8825	1.7843	0.23657	1	0.0086187	0.32724	0.76462	1.0944	0.013095	0.31521	0.6902	1	0.0818	-4.0015	0.38438	0.038096	1	0.966492	1.2108	1.5866	0.97562	1	0.98462	1	1.2897	0.63621	0.53751	1	0.92417	1	0.0818	1.7843	1.0944	1.5866	1.2897	0.45135	0.0086187	0.010248	0.032897	0.0047489	1	0.32724	0.331524	0.579102	0.58239
HLX	3142	-3.9923	-5.7754	-2.5477	0.91513	1	0.30973	1	-2.08	-3.1902	0.12395	0.994056	0.33194	1	0.35933	-7.5707	0.17724	0.95615	1	1	-4.3381	-2.6405	0.83515	1	0.31809	1	-2.484	-5.0877	0.058067	0.815673	0.35982	0.98634	0.35933	-2.5477	-2.08	-2.6405	-2.484	0.21043	0.30973	0.44723	0.14162	0.84971	1	1	0.999999	0.840205	1
HM13	81502	0.051346	-3.8518	-4.6588	0.65479	1	0.99456	1	-2.6544	-1.8556	0.22675	0.999999	0.050426	0.687577	-0.87796	-4.7018	0.3502	0.2693	1	1	-1.6372	-0.23261	0.90354	1	0.97908	1	-1.7284	1.3029	0.98455	1	0.94718	1	-0.87796	-3.8518	-1.8556	-0.23261	1.3029	0.49385	0.65479	0.73628	0.25794	0.059882	1	1	1	0.95793	0.723955
HMBOX1	79618	0.34797	-3.4129	-1.0464	0.73466	1	0.98054	1	-0.86391	-0.52705	0.63163	0.999999	0.89886	1	-0.33528	-5.1606	0.15774	0.42541	1	1	-1.5738	0.44096	0.34041	1	0.37705	1	0.71801	0.44812	0.35753	1	0.2346	0.902393	-0.33528	-1.0464	-0.52705	0.44096	0.71801	0.59463	0.98054	0.20033	0.10719	0.17408	1	1	0.999833	0.790147	0.913127
HMBS	3145	-0.6711	-4.3472	-0.094348	0.54144	1	0.20684	0.95444	0.37389	-0.48739	0.87782	0.999999	0.64276	1	-0.18946	-5.6602	0.12486	0.63685	0.998561	1	-1.8873	-0.36003	0.61879	1	0.90452	1	-1.2424	-1.652	0.51314	1	0.3053	0.955981	-0.18946	-0.094348	0.37389	-0.36003	-1.2424	0.80799	0.20684	0.027292	0.46866	0.25936	1	0.95444	0.491879	1	0.974976
HMCES	56941	-0.18661	-2.7222	-1.6326	0.014959	0.820674	0.95661	1	-0.24448	-1.863	0.77236	0.999999	0.86723	1	-0.66429	-7.7816	0.90725	0.48006	1	1	-0.068801	0.65809	0.99852	1	0.39563	1	-2.2258	-0.11652	0.22264	0.958572	0.82411	1	-0.66429	-1.6326	-0.24448	0.65809	-0.11652	0.51916	0.95661	0.60227	0.060405	0.236	1	1	0.999999	0.695611	0.902393
HMCN1	83872	0.095632	-4.2453	-0.16544	0.71279	1	0.7171	1	-1.4312	-0.72241	0.82194	0.999999	0.63963	1	-0.2344	-3.8597	0.9197	0.88699	1	1	-1.4933	-1.4725	0.094046	0.883192	0.43674	1	-1.1056	-2.0352	0.3395	1	0.081794	0.764778	-0.2344	-0.16544	-0.72241	-1.4725	-1.1056	0.79132	0.7171	0.49106	0.68978	0.70775	1	1	1	1	1
HMCN2	256158	-0.16891	-5.1029	-2.4941	0.62162	1	0.80026	1	-0.24455	-2.9285	0.029804	0.521257	0.081297	0.829707	-1.6882	-4.2601	0.79238	1	1	1	-2.3462	-5.3167	0.27956	1	0.0075816	0.352592	-2.0429	-0.59853	0.032916	0.746751	0.41773	1	-1.6882	-2.4941	-0.24455	-2.3462	-0.59853	0.97281	0.80026	0.59799	0.90261	0.89909	1	1	0.999999	1	1
HMG20A	10363	0.21745	-1.1442	1.0114	0.085282	0.976454	0.073262	0.770607	-0.60395	0.73238	0.28105	0.999999	0.93444	1	0.24656	-4.3228	0.23312	0.026626	1	0.941542	-0.27301	2.1038	0.85382	1	0.050929	0.661063	0.29871	0.57171	0.10733	0.889776	0.15022	0.841279	0.24656	1.0114	0.73238	2.1038	0.57171	0.1439	0.073262	0.034051	0.011046	0.3284	1	0.770607	0.582945	0.403361	0.970509
HMG20B	10362	0.31738	-3.387	-0.41621	0.096854	0.992396	0.38697	1	0.02888	0.50793	0.69081	0.999999	0.62421	1	-0.23341	-4.5358	0.80265	0.98538	1	1	-0.31671	-0.41418	0.76626	1	0.41124	1	-0.0092934	0.57717	0.33901	1	0.72284	1	-0.23341	-0.41621	0.50793	-0.31671	0.57717	0.41524	0.38697	0.15585	0.44083	0.1515	1	1	0.965067	1	0.841279
HMGA1	3159	-2.9969	-6.1809	-4.7902	0.83132	1	0.99981	1	0.36849	-3.2679	0.39969	0.999999	0.69136	1	-0.096763	-8.2727	0.60848	0.19351	1	1	-1.8894	-3.5777	0.14119	0.940156	0.59748	1	-2.9023	-4.4974	0.99052	1	0.10604	0.790133	-0.096763	-4.7902	0.36849	-1.8894	-2.9023	0.9001	0.99981	0.48239	0.90375	0.99625	1	1	0.999999	1	1
HMGA2	8091	-0.89779	-4.3454	-1.6889	0.61904	1	0.73679	1	-2.6376	-0.057803	0.8824	0.999999	0.52947	1	-0.36811	-6.7614	0.82668	0.98163	1	1	-0.58299	-1.2463	0.0080535	0.37938	0.35245	1	-0.99418	0.29933	0.013065	0.634562	0.093475	0.779673	-0.36811	-1.6889	-0.057803	-0.58299	0.29933	0.78206	0.73679	0.24571	0.41542	0.26056	1	1	1	1	0.921814
HMGB1	3146	-5.3716	-5.7996	-6.9986	0.97763	1	0.99996	1	-2.4061	-4.6934	0.4624	0.999999	0.99048	1	-0.46363	-4.9666	0.50019	0.60102	1	1	-2.295	-4.0401	0.8981	1	0.90891	1	-4.9638	-5.7877	0.20712	0.945475	0.95603	1	-0.46363	-5.7996	-2.4061	-2.295	-4.9638	0.81451	0.97763	0.9515	0.91546	0.97864	1	1	0.999999	1	1
HMGB2	3148	0.05556	-3.1262	0.047171	0.54513	1	0.10527	0.831703	-2.7319	-0.36406	0.57648	0.999999	0.53881	1	-0.95265	-4.5639	0.87591	0.87258	1	1	-0.9335	-0.14681	0.24852	1	0.15525	0.853599	-1.1194	-1.3993	0.024898	0.717264	0.97185	1	-0.95265	0.047171	-0.36406	-0.14681	-1.1194	0.85634	0.10527	0.25579	0.76576	0.45698	1	0.831703	1	1	1
HMGB3	3149	-3.1912	-6.405	-2.6099	0.69202	1	0.46175	1	-2.7156	-2.5427	0.0075609	0.209821	0.80609	1	-0.94713	-7.3739	0.26485	0.0034803	1	0.470297	-3.9703	-4.0876	0.70759	1	0.30386	0.995565	-4.362	-3.0492	0.51614	1	0.77531	1	-0.94713	-2.6099	-2.5427	-3.9703	-3.0492	0.2731	0.46175	0.66564	0.82173	0.8426	1	1	1	1	1
HMGB4	127540	0.010069	-4.8422	-1.5435	0.69669	1	0.44361	1	-1.1614	-2.7167	0.77083	0.999999	0.60746	1	-0.07547	-7.1307	0.21936	0.61517	1	1	0.28346	-1.3192	0.31875	1	0.97826	1	0.014614	-0.056106	0.9366	1	0.99641	1	-0.07547	-1.5435	-1.1614	0.28346	0.014614	0.64588	0.44361	0.44525	0.35665	0.097524	1	1	0.999999	1	0.879862
HMGCL	3155	-0.21025	-1.2543	0.29165	0.026255	0.896344	0.35108	1	-0.23044	-0.46242	0.93089	0.999999	0.99915	1	-0.15432	-5.7864	0.94641	0.72938	1	1	0.12228	1.8267	0.34044	1	0.98949	1	-0.10364	0.88562	0.16568	0.913127	0.96577	1	-0.15432	0.29165	-0.23044	1.8267	0.88562	0.72038	0.35108	0.66622	0.009635	0.016899	1	1	0.999999	0.378382	0.57654
HMGCLL1	54511	-0.21058	-4.5773	-1.865	0.30704	1	0.61843	1	0.021119	-2.2969	0.14149	0.999999	0.56272	1	-0.53795	-7.2163	0.051793	0.040497	0.785941	0.966492	-0.58482	-1.0469	0.84228	1	0.23619	0.940304	0.082948	-1.8898	0.36761	1	0.15681	0.843973	-0.53795	-1.865	0.021119	-0.58482	0.082948	0.77322	0.61843	0.11728	0.74456	0.46771	1	1	0.986371	1	1
HMGCR	3156	-3.3933	-0.66374	-4.1277	0.036423	0.912246	0.90261	1	2.688	-2.8063	0.22305	0.999999	0.91569	1	1.2583	-6.6734	0.38484	0.82605	1	1	-1.622	-3.7525	0.8998	1	0.43508	1	-0.88222	-3.3871	0.43598	1	0.95342	1	1.2583	-0.66374	2.688	-1.622	-0.88222	2.7277e-07	0.036423	7.6103e-05	0.36007	0.19294	8.3e-05	0.912246	0.003869	1	0.933128
HMGCS1	3157	-8.3912	2.7867	-6.6653	2.7277e-07	0.000248	1	1	1.3641	-5.682	0.82012	0.999999	0.87878	1	1.0797	-8.7812	0.64758	0.61435	1	1	-0.36242	-7.173	0.61152	1	0.78874	1	1.7349	-6.4627	0.69998	1	0.93179	1	1.0797	2.7867	1.3641	-0.36242	1.7349	2.7277e-07	2.7277e-07	0.012793	0.77615	9.0014e-06	8.3e-05	0.000248	0.310657	1	0.009076
HMGCS2	3158	-0.70779	-3.0143	-3.3094	0.29588	1	0.97895	1	-0.57168	-2.5036	0.22512	0.999999	0.03561	0.594018	0.13857	-7.1014	0.79531	0.10183	1	1	-0.54346	-3.0989	0.81943	1	0.032396	0.578127	-1.5646	-1.4057	0.047418	0.784021	0.5011	1	0.13857	-3.0143	-0.57168	-0.54346	-1.4057	0.29491	0.29588	0.45502	0.42592	0.21936	1	1	0.999999	1	0.89154
HMGN1	3150	-0.54522	-0.65147	-0.43519	0.10486	0.996678	0.17503	0.922914	-0.51517	1.8955	0.10034	0.93249	0.96757	1	-0.634	-6.6446	0.92153	0.87085	1	1	0.83985	-0.15738	0.51863	1	0.99474	1	0.82301	-1.5262	0.99163	1	0.38085	0.992013	-0.634	-0.43519	1.8955	0.83985	0.82301	0.89277	0.17503	0.02993	0.020691	0.035239	1	0.922914	0.558449	0.582501	0.755338
HMGN2	3151	-1.9124	-2.4309	-2.0753	0.096585	0.992396	0.43406	1	-0.76331	-2.6235	0.1959	0.999999	0.11648	0.921191	-0.45772	-3.3447	0.77452	1	1	1	-1.1685	-2.3254	0.42073	1	0.39059	1	-1.8768	-2.1944	0.29472	0.988556	0.6398	1	-0.45772	-2.0753	-0.76331	-1.1685	-1.8768	0.95362	0.43406	0.095461	0.33095	0.53792	1	1	0.914584	1	1
HMGN3	9324	-0.43642	-5.4011	-1.0038	0.65048	1	0.41565	1	-1.2052	-2.0937	0.49701	0.999999	0.42469	1	-0.26299	-8.4619	0.15423	0.091524	1	1	-0.5449	-0.98132	0.2327	1	0.37255	1	-0.97931	-0.79204	0.045344	0.784021	0.28294	0.938597	-0.26299	-1.0038	-1.2052	-0.5449	-0.79204	0.88817	0.41565	0.83267	0.50332	0.82285	1	1	0.999999	1	1
HMGN4	10473	-0.18481	-4.9604	-1.4378	0.52178	1	0.69038	1	-0.64154	-1.5793	0.56989	0.999999	0.67166	1	-0.07855	-5.8381	0.64327	0.49254	1	1	-1.2695	-0.46718	0.34495	1	0.45904	1	-2.3497	-1.5372	0.67286	1	0.02326	0.588862	-0.07855	-1.4378	-0.64154	-0.46718	-1.5372	0.38484	0.69038	0.22305	0.43508	0.95342	1	1	0.999999	1	1
HMGN5	79366	-0.17765	-2.9544	0.67722	0.53842	1	0.031874	0.562724	-0.29262	-1.1411	0.00015684	0.00755	0.43424	1	0.29352	-2.2349	0.99736	0.97454	1	1	-0.084933	1.1798	0.066165	0.817716	0.99142	1	-0.059453	0.037856	0.005849	0.622383	0.9973	1	0.29352	0.67722	-0.29262	1.1798	0.037856	0.37587	0.031874	0.67577	0.0049172	0.14184	1	0.562724	0.999999	0.295053	0.833099
HMGXB3	22993	0.21995	-5.0547	-1.1059	0.61906	1	0.75038	1	-0.70798	-2.14	0.58399	0.999999	0.65598	1	-0.0086558	-8.1056	0.98399	0.10425	1	1	-0.6269	-5.0559	0.35588	1	0.049282	0.660569	0.027107	-1.425	0.51873	1	0.16419	0.84722	-0.0086558	-1.1059	-0.70798	-0.6269	0.027107	0.88746	0.75038	0.61665	0.29479	0.60255	1	1	0.999999	1	1
HMGXB4	10042	0.24246	-5.1361	1.1381	0.53184	1	0.18959	0.939366	0.041248	0.58791	0.0013527	0.049595	0.30262	1	-0.38697	-5.5289	0.0042866	0.47064	0.209695	1	0.30224	0.23965	0.032168	0.683626	0.99555	1	0.3644	-0.29577	0.2794	0.985189	0.86124	1	-0.38697	1.1381	0.58791	0.30224	0.3644	0.81205	0.18959	0.35736	0.3523	0.065369	1	0.939366	1	1	0.821434
HMMR	3161	0.29185	-2.816	-0.13212	0.4076	1	0.40199	1	-1.4923	0.48977	0.14369	0.999999	0.081381	0.829707	-0.12926	-4.9041	0.96264	0.49192	1	1	-0.51856	-0.23885	0.45082	1	0.1911	0.897704	-0.28941	0.82335	0.41176	1	0.45909	1	-0.12926	-0.13212	0.48977	-0.23885	0.82335	0.21904	0.40199	0.0072538	0.40219	0.026363	1	1	0.269934	1	0.598323
HMOX1	3162	-0.16045	-5.8941	1.4467	0.98242	1	0.011596	0.38438	-0.50187	-0.095116	0.44143	0.999999	0.87142	1	-0.58033	-5.8167	0.35796	0.46274	1	1	0.33399	1.1142	0.98306	1	0.76571	1	-0.6889	-1.0065	0.42969	1	0.4034	1	-0.58033	1.4467	-0.095116	1.1142	-0.6889	0.9476	0.011596	0.56736	0.0096738	0.46352	1	0.38438	1	0.378382	1
HMOX2	3163	0.12774	-4.2602	-1.288	0.44613	1	0.82864	1	-0.16217	0.49209	0.9335	0.999999	0.3761	1	-0.070922	-4.5477	0.97912	0.5827	1	1	0.23219	1.2206	0.28657	1	0.45539	1	1.0684	0.52491	0.48826	1	0.89399	1	-0.070922	-1.288	0.49209	1.2206	1.0684	0.42661	0.82864	0.35085	0.036934	0.059164	1	1	1	0.602257	0.816531
HMP19	51617	0.22912	-3.8091	-1.1995	0.20909	1	0.5992	1	-0.66215	0.11743	0.65469	0.999999	0.70435	1	-0.70079	-6.3253	0.49226	0.78079	1	1	-0.62494	-1.0846	0.35532	1	0.65441	1	0.20544	-0.1825	0.77784	1	0.0024808	0.346991	-0.70079	-1.1995	0.11743	-0.62494	0.20544	0.76433	0.5992	0.4324	0.85198	0.62782	1	1	1	1	1
HMSD	284293	0.24227	-3.4861	-1.183	0.23002	1	0.60028	1	-1.974	0.28552	0.34383	0.999999	0.66762	1	0.23959	-6.2408	0.66595	0.48861	1	1	0.63774	-0.18195	0.74172	1	0.98634	1	-1.5735	-0.45766	0.83703	1	0.61327	1	0.23959	-1.183	0.28552	0.63774	-0.45766	0.36702	0.60028	0.31455	0.38208	0.5674	1	1	1	1	1
HMX1	3166	-0.0079077	-4.5956	-3.4409	0.65285	1	0.86916	1	-3.323	-1.8972	0.51609	0.999999	0.42463	1	-0.33823	-5.3423	0.32801	0.98881	1	1	-1.3235	-3.2397	0.55005	1	0.90476	1	-0.21435	-1.3415	0.70597	1	0.94434	1	-0.33823	-3.4409	-1.8972	-1.3235	-0.21435	0.67093	0.86916	0.45378	0.58175	0.025397	1	1	1	1	0.724051
HMX2	3167	-1.2481	-4.6177	-0.20103	0.61896	1	0.19651	0.947061	-3.5134	-1.3188	0.27614	0.999999	0.16098	0.966956	-0.70876	-2.042	0.45601	0.67417	1	1	-0.9464	-0.14887	0.93498	1	0.91942	1	-2.0275	-1.3654	0.81416	1	0.46028	1	-0.70876	-0.20103	-1.3188	-0.14887	-1.3654	0.92837	0.19651	0.088221	0.2231	0.35934	1	0.947061	0.855549	0.929417	0.98634
HMX3	340784	0.82052	-5.5469	-0.16008	0.47145	1	0.52669	1	-1.3769	0.70715	0.29361	0.999999	0.87997	1	-0.2494	-7.34	0.81037	0.96383	1	1	-2.8066	-0.78855	0.57104	1	0.60127	1	-2.6176	1.7375	0.89717	1	0.55036	1	-0.2494	-0.16008	0.70715	-0.78855	1.7375	0.2506	0.52669	0.60122	0.23681	0.063548	1	1	1	0.940541	0.731866
HNF1A	6927	-0.50145	-3.2125	-0.31122	0.54233	1	0.71425	1	0.058251	-0.29011	0.38374	0.999999	0.53844	1	-0.3011	-5.833	0.027655	0.73312	0.608364	1	-0.95471	-0.33104	0.59728	1	0.89819	1	-1.185	-0.80261	0.717	1	0.29477	0.948712	-0.3011	-0.31122	0.058251	-0.33104	-0.80261	0.67836	0.71425	0.5099	0.56288	0.66783	1	1	0.999999	1	1
HNF1B	6928	-0.4659	-5.1839	-0.78108	0.86891	1	0.45951	1	0.41108	0.1191	0.96034	0.999999	0.51057	1	-0.080221	-6.8452	0.82482	0.82174	1	1	-0.49257	-1.276	0.78267	1	0.56194	1	-0.87663	-3.0995	0.068623	0.830843	0.46133	1	-0.080221	-0.78108	0.41108	-0.49257	-0.87663	0.44063	0.45951	0.14432	0.54016	0.5495	1	1	0.999999	1	1
HNF4A	3172	-0.84802	-2.1043	-1.7939	0.14239	1	0.47067	1	-0.3734	-0.34982	0.84156	0.999999	0.83454	1	-0.97184	-8.1229	0.80118	0.9038	1	1	-0.99388	-0.98797	0.26658	1	0.14591	0.844694	-2.793	-1.1679	0.92733	1	0.88268	1	-0.97184	-1.7939	-0.34982	-0.98797	-1.1679	0.74329	0.47067	0.23033	0.60084	0.56876	1	1	1	1	1
HNF4G	3174	-0.12137	-4.7562	0.89834	0.39702	1	0.1035	0.828484	-0.40966	0.73199	0.82824	0.999999	0.38821	1	0.0010867	-6.7918	0.48222	0.11684	1	1	0.73986	0.51933	0.84338	1	0.54502	1	-0.26165	-0.19791	0.94216	1	0.25411	0.915562	0.0010867	0.89834	0.73199	0.73986	-0.19791	0.44624	0.1035	0.22248	0.12209	0.5823	1	0.828484	1	0.922268	1
HNMT	3176	0.27398	-0.81319	1.2535	0.0019457	0.331406	0.039083	0.613789	1.2389	0.46409	0.067853	0.795003	0.043026	0.649343	0.14272	-6.4653	0.47178	0.29315	1	1	0.30313	0.74565	0.052836	0.783428	0.084695	0.753687	0.36738	0.3206	0.17694	0.915486	0.024589	0.593775	0.14272	1.2535	1.2389	0.74565	0.36738	0.3371	0.039083	0.093769	0.12929	0.090719	1	0.613789	0.90812	0.82712	0.87641
HNRNPA0	10949	-1.1962	-5.7173	-0.85189	0.70852	1	0.39573	1	1.4655	-1.6207	0.65044	0.999999	0.49956	1	-0.48157	-6.0511	0.092985	0.60742	0.936284	1	-1.8897	-0.71241	0.96842	1	0.16352	0.862391	-0.036035	-0.50296	0.48975	1	0.0031366	0.366768	-0.48157	-0.85189	1.4655	-0.71241	-0.036035	0.79731	0.39573	0.01161	0.44232	0.1575	1	1	0.288641	1	0.911551
HNRNPA1	3178	-8.1469	-7.0631	-6.9705	0.98903	1	0.99995	1	-4.1246	-6.9993	0.055257	0.743415	0.31997	1	-0.90618	-8.8593	0.94085	0.99994	1	1	-6.5488	-6.8651	0.19103	0.985164	1.282e-05	0.006123	-7.6839	-7.4521	0.010268	0.625814	0.014769	0.55728	-0.90618	-6.9705	-4.1246	-6.5488	-7.4521	0.89429	0.99995	0.99986	0.99999	1	1	1	0.999999	1	1
HNRNPA1L2	144983	-6.1496	-5.2111	-5.5255	0.31037	1	0.99656	1	-3.2695	-3.9248	0.22842	0.999999	0.72126	1	-3.843	-7.356	0.94811	0.02313	1	0.932423	-3.8855	-5.5493	0.53412	1	0.80582	1	-4.6921	-5.3831	0.87312	1	0.78264	1	-3.843	-5.2111	-3.2695	-3.8855	-4.6921	1	0.31037	0.97301	0.3687	0.84474	1	1	0.999999	1	1
HNRNPA2B1	3181	-1.4364	0.17828	3.1502	1.9094e-06	0.001333	1.9094e-06	0.000654	-0.48168	-0.085956	0.85323	0.999999	0.96854	1	-0.12916	-5.9809	0.64374	0.050881	1	0.989613	1.3406	0.38794	0.26475	1	0.77786	1	-0.45932	-1.4105	0.70509	1	0.99203	1	-0.12916	3.1502	-0.085956	1.3406	-0.45932	0.87699	1.9094e-06	0.55044	0.0058386	0.46628	1	0.000654	1	0.327054	1
HNRNPA3	220988	-2.5675	-6.6049	-4.7923	0.93957	1	0.9981	1	-1.9453	-4.8739	0.63052	0.999999	0.76488	1	-1.3073	-6.615	0.81532	0.48935	1	1	-1.9084	-4.4895	0.93089	1	0.44004	1	-3.2346	-1.6376	0.99542	1	0.99366	1	-1.3073	-4.7923	-1.9453	-1.9084	-1.6376	0.66698	0.9981	0.29753	0.89706	0.79266	1	1	0.999999	1	1
HNRNPAB	3182	-0.026654	-4.086	-0.42436	0.65282	1	0.38274	1	-0.75988	-0.5771	0.36022	0.999999	0.84713	1	0.00060222	-6.4885	0.89256	0.51017	1	1	-0.42548	1.5944	0.7301	1	0.91537	1	-0.96944	0.50149	0.49758	1	0.24644	0.911662	0.00060222	-0.42436	-0.5771	1.5944	0.50149	0.55369	0.38274	0.91807	0.021285	0.17098	1	1	1	0.511478	0.848071
HNRNPC	3183	-6.8821	-5.6553	-5.6562	0.66853	1	0.98335	1	-2.8964	-4.8719	0.66479	0.999999	0.54474	1	-1.7325	-7.3774	0.53168	0.97557	1	1	-3.0982	-5.4049	0.18975	0.985164	0.65061	1	-5.5606	-5.4126	0.39331	1	0.28752	0.943192	-1.7325	-5.6553	-2.8964	-3.0982	-5.4126	0.87845	0.66853	0.97773	0.65793	0.99661	1	1	0.999999	1	1
HNRNPCL1	343069	-1.7771	-3.8055	-1.0929	0.49499	1	0.77997	1	-3.0517	-2.3537	0.34635	0.999999	0.087846	0.855218	-1.114	-7.871	0.19165	0.028569	1	0.956642	-3.5365	-3.0482	0.94295	1	0.12406	0.818768	-1.5837	-0.94893	0.54992	1	0.15096	0.841279	-1.114	-1.0929	-2.3537	-3.0482	-0.94893	0.16523	0.77997	0.77297	0.49018	0.48529	1	1	1	1	1
HNRNPCL2	440563	-4.1974	-5.8328	-4.6916	0.59489	1	0.94465	1	-1.5078	-5.0254	0.62721	0.999999	0.96684	1	-0.30497	-8.0434	0.28638	0.37041	1	1	-4.9987	-4.0461	0.84216	1	0.83006	1	-1.7765	-4.3384	0.60788	1	0.23885	0.905626	-0.30497	-4.6916	-1.5078	-4.0461	-1.7765	0.90548	0.94465	0.75962	0.88774	0.85229	1	1	0.999999	1	1
HNRNPCL3	649330	-0.64422	-4.0898	-1.8437	0.28057	1	0.79965	1	-1.8042	-1.6191	0.4809	0.999999	0.29102	1	0.41302	-7.3153	0.50818	0.684	1	1	-1.7687	-4.0661	0.60906	1	0.023223	0.51871	-1.2422	-2.1059	0.59561	1	0.39454	0.995756	0.41302	-1.8437	-1.6191	-1.7687	-1.2422	0.17303	0.79965	0.57714	0.5329	0.38762	1	1	1	1	1
HNRNPD	3184	-0.6125	-5.939	-0.78103	0.86586	1	0.80938	1	-1.9133	0.13682	0.50869	0.999999	0.984	1	-0.18555	-5.7241	0.031677	0.78166	0.640538	1	1.1012	-0.21521	0.0029145	0.219486	0.92961	1	-0.5032	-0.8266	0.24942	0.972989	0.95593	1	-0.18555	-0.78103	0.13682	1.1012	-0.5032	0.26442	0.80938	0.46019	0.02427	0.28386	1	1	1	0.613414	0.98695
HNRNPDL	9987	-0.84807	-3.6721	0.65996	0.11981	1	0.54936	1	-2.973	0.66027	0.071791	0.820701	0.67946	1	-0.18314	-6.2072	0.17159	0.12861	1	1	-0.94159	-0.12206	0.98998	1	0.7228	1	-1.0432	0.29862	0.55463	1	0.24825	0.912805	-0.18314	0.65996	0.66027	-0.12206	0.29862	0.63728	0.54936	0.058671	0.40092	0.047711	1	1	0.727196	1	0.687227
HNRNPF	3185	-3.1725	-6.0952	-2.6309	0.99765	1	0.87208	1	0.18581	-0.55322	0.60666	0.999999	0.25083	1	-0.70421	-7.5837	0.0096536	0.47844	0.343535	1	-2.6762	-2.2471	0.84422	1	0.65022	1	-1.9727	-1.8368	0.14862	0.911551	0.62749	1	-0.70421	-2.6309	0.18581	-2.2471	-1.8368	0.57572	0.87208	0.31338	0.76447	0.57772	1	1	0.999999	1	1
HNRNPH1	3187	-1.6509	-4.3032	0.20503	0.4983	1	0.14152	0.88856	1.9536	0.38636	0.33369	0.999999	0.017153	0.429996	0.13362	-7.0815	0.51121	0.36258	1	1	-1.1461	-2.2659	0.89751	1	0.36865	1	-0.61026	-1.7217	0.30666	0.989454	0.12093	0.812811	0.13362	0.20503	1.9536	-1.1461	-0.61026	0.37753	0.14152	0.013532	0.8936	0.67212	1	0.88856	0.322308	1	1
HNRNPH2	3188	-0.95593	-4.6508	-3.5252	0.55071	1	0.95657	1	0.39254	0.82954	0.077512	0.84288	0.086568	0.849933	-1.0545	-6.2953	0.73785	0.99823	1	1	-1.3179	-2.634	0.9331	1	0.073993	0.734207	1.3614	0.34517	0.16388	0.913127	0.38461	0.992251	-1.0545	-3.5252	0.82954	-1.3179	1.3614	0.63373	0.95657	0.0055686	0.18668	0.01131	1	1	0.228308	0.985164	0.625814
HNRNPH3	3189	0.11127	-4.8375	-2.4464	0.57257	1	0.89717	1	-0.086092	-1.2534	0.79065	0.999999	0.30178	1	-0.0017433	-5.0211	0.72528	0.3502	1	1	-1.1233	-1.8665	0.95961	1	0.19027	0.897704	-2.391	-0.47961	0.35432	1	0.35856	0.98634	-0.0017433	-2.4464	-0.086092	-1.1233	-0.47961	0.3356	0.89717	0.45657	0.86655	0.81719	1	1	0.999999	1	1
HNRNPK	3190	-6.6809	-1.5775	-4.675	0.005831	0.626179	0.75533	1	4.8149	-4.7601	0.23593	0.999999	0.009108	0.307825	0.39836	-7.1658	0.32468	0.94738	1	1	-2.205	-4.9555	0.68151	1	0.042649	0.634983	-5.5693	-6.3689	0.60796	1	0.11334	0.803303	0.39836	-1.5775	4.8149	-2.205	-5.5693	0.056526	0.005831	2.7277e-07	0.77507	0.9999	0.811549	0.626179	2.8e-05	1	1
HNRNPL	3191	-6.5102	-6.7109	-4.6066	0.94253	1	0.98883	1	-4.1713	-4.822	0.00044707	0.018567	0.00073075	0.055724	0.35152	-6.3421	0.49376	0.55473	1	1	2.0561	-4.0811	0.96599	1	0.52235	1	-1.4073	-5.2671	0.28817	0.98695	0.25843	0.920195	0.35152	-4.6066	-4.1713	2.0561	-1.4073	0.07845	0.98883	0.90564	3.0005e-06	0.66248	0.898665	1	0.999999	0.001111	1
HNRNPLL	92906	-0.33905	-5.5342	-3.8048	0.90712	1	0.99551	1	-2.1805	-0.31104	2.7277e-07	2.8e-05	0.54142	1	0.24952	-4.0564	0.30854	0.283	1	1	1.1075	1.2943	0.8752	1	0.95323	1	-0.6698	-0.43137	0.95241	1	0.94917	1	0.24952	-3.8048	-0.31104	1.2943	-0.43137	0.26843	0.99551	0.047124	0.10752	0.09299	1	1	0.668696	0.790393	0.779606
HNRNPM	4670	-2.0073	-6.832	-5.7621	0.87478	1	0.99673	1	-2.324	-0.054914	0.014361	0.332447	0.92018	1	-1.0408	-6.1861	0.11359	1	0.982661	1	-0.4744	-4.1076	0.7477	1	1	1	-1.5042	-4.9465	0.87853	1	1	1	-1.0408	-5.7621	-0.054914	-0.4744	-1.5042	0.593	0.99673	0.15047	0.42982	0.93249	1	1	0.963744	1	1
HNRNPR	10236	0.45388	-2.2738	2.7305	0.0075009	0.691344	0.00011593	0.015028	-3.3729	-0.52667	0.96057	0.999999	0.99741	1	-0.42554	-5.7328	0.95999	0.45173	1	1	-0.77761	-0.45288	0.29403	1	0.20314	0.909136	-1.0135	0.70333	0.4918	1	0.99139	1	-0.42554	2.7305	-0.52667	-0.45288	0.70333	0.47728	0.00011593	0.81479	0.44758	0.027043	1	0.015028	1	1	0.60256
HNRNPU	3192	-1.7067	-3.1168	-0.45506	0.38472	1	0.76282	1	-3.4356	-4.0303	0.95634	0.999999	0.37121	1	0.4714	-7.0143	0.72808	0.65586	1	1	-0.73623	-2.5267	0.02926	0.660133	0.13207	0.828302	-2.7627	-1.8665	0.76921	1	0.16256	0.84722	0.4714	-0.45506	-3.4356	-0.73623	-1.8665	0.10542	0.76282	0.96362	0.6003	0.8818	0.96873	1	0.999999	1	1
HNRNPUL1	11100	-0.052486	-4.2338	0.23334	0.63383	1	0.59093	1	-1.3518	-1.5731	2.7277e-07	2.8e-05	0.79354	1	-0.4613	-5.924	0.9489	0.98997	1	1	-1.1684	-1.7249	0.00010884	0.023798	0.93511	1	0.12525	-1.3607	0.024533	0.71125	0.96466	1	-0.4613	0.23334	-1.3518	-1.1684	0.12525	0.44827	0.59093	0.86332	0.52426	0.37759	1	1	0.999999	1	1
HNRNPUL2	221092	-2.7834	-5.3983	-4.4156	0.53503	1	0.96792	1	-0.54522	-3.0998	0.077191	0.840335	0.8891	1	-1.2964	-6.9328	0.59608	0.79865	1	1	-2.7423	-4.0243	0.00054527	0.082467	0.99898	1	-3.7647	-2.2214	0.37843	1	0.99994	1	-1.2964	-4.4156	-0.54522	-2.7423	-2.2214	0.093673	0.96792	0.27234	0.30135	0.90377	0.936284	1	0.999999	1	1
HOGA1	112817	0.11952	-3.2633	-1.5499	0.224	1	0.46404	1	-2.5814	-1.159	0.41574	0.999999	0.29185	1	0.10389	-6.0003	0.68361	0.56293	1	1	-0.36197	-2.6106	0.49199	1	0.30205	0.993845	-2.0849	0.030337	0.16892	0.913127	0.37491	0.988912	0.10389	-1.5499	-1.159	-0.36197	0.030337	0.55795	0.46404	0.94336	0.83653	0.06462	1	1	1	1	0.735751
HOMER1	9456	0.39701	-5.4815	-2.3852	0.76506	1	0.84178	1	-0.48069	-1.6976	0.63456	0.999999	0.024134	0.502033	-1.4197	-5.8314	0.68012	0.97038	1	1	-0.52656	-1.6138	0.59156	1	0.42496	1	-1.962	0.61949	0.030805	0.743159	0.64796	1	-1.4197	-2.3852	-0.48069	-0.52656	0.61949	0.85145	0.84178	0.4206	0.8638	0.079413	1	1	0.999999	1	0.759563
HOMER2	9455	0.094794	-5.8589	-0.77371	0.67541	1	0.51243	1	-1.4604	0.85905	0.99174	0.999999	0.43795	1	0.030675	-6.3503	0.74183	0.74081	1	1	-0.10594	0.73221	0.86637	1	0.084975	0.753687	0.0073878	0.72371	0.39938	1	0.37466	0.988903	0.030675	-0.77371	0.85905	0.73221	0.72371	0.17826	0.51243	0.41583	0.26852	0.14852	1	1	1	0.96399	0.839246
HOMER3	9454	0.30361	-5.1501	0.043494	0.27698	1	0.31657	1	-0.84133	0.10614	0.18372	0.999999	0.39284	1	-0.9429	-6.4119	0.014047	0.97866	0.422784	1	0.11555	-0.77246	0.37001	1	0.84832	1	-0.24814	-0.98289	0.32604	0.997181	0.30109	0.954705	-0.9429	0.043494	0.10614	0.11555	-0.24814	0.7793	0.31657	0.52963	0.60039	0.74453	1	1	1	1	1
HOMEZ	57594	0.042463	-3.7476	-0.34867	0.16041	1	0.30507	1	-1.9408	0.041143	0.38236	0.999999	0.26297	1	-0.21488	-8.3397	0.39936	0.72383	1	1	-1.0779	-1.9884	0.7303	1	0.65778	1	-1.4666	0.63602	0.64622	1	0.88185	1	-0.21488	-0.34867	0.041143	-1.0779	0.63602	0.78865	0.30507	0.65232	0.86085	0.075685	1	1	1	1	0.750962
HOOK1	51361	0.2985	-5.3488	0.50893	0.58488	1	0.076914	0.782897	-2.1211	0.15332	0.2257	0.999999	0.74688	1	-0.23503	-7.236	0.69254	0.072412	1	1	0.79423	-0.25286	0.047311	0.765063	0.45016	1	-0.0059657	-0.1737	0.55384	1	0.42411	1	-0.23503	0.50893	0.15332	0.79423	-0.0059657	0.71829	0.076914	0.26204	0.20575	0.55453	1	0.782897	1	0.991559	1
HOOK2	29911	-0.063335	-3.8506	-2.3216	0.2017	1	0.90691	1	-2.109	-1.5512	0.18121	0.999999	0.5343	1	-0.37287	-6.0809	0.10284	0.42713	0.962235	1	0.85238	0.3926	0.97418	1	0.33935	1	-1.8652	-1.5723	0.52193	1	0.53592	1	-0.37287	-2.3216	-1.5512	0.85238	-1.5723	0.39449	0.90691	0.48402	0.096964	0.80935	1	1	1	0.886438	1
HOOK3	84376	0.27111	-4.8836	0.080759	0.57357	1	0.68961	1	-1.9416	-0.53238	0.37876	0.999999	0.53943	1	-1.1655	-6.0524	0.8703	0.42275	1	1	0.055359	0.346	0.9855	1	0.91146	1	-1.0257	-0.98789	0.47342	1	0.92802	1	-1.1655	0.080759	-0.53238	0.346	-0.98789	0.58449	0.68961	0.35873	0.070477	0.93522	1	1	1	0.724699	1
HOPX	84525	-0.7166	-2.3818	-0.74719	0.034886	0.912246	0.42981	1	-0.26619	-0.012623	0.28212	0.999999	0.021182	0.474182	-0.045866	-4.615	0.29749	0.18674	1	1	-1.2004	0.80587	0.82374	1	0.94126	1	-0.049757	-0.35232	0.82808	1	0.0026685	0.346991	-0.045866	-0.74719	-0.012623	0.80587	-0.049757	0.53684	0.42981	0.45065	0.068998	0.27773	1	1	1	0.721401	0.985189
HORMAD1	84072	0.24246	-6.1834	-2.068	0.81812	1	0.60842	1	-2.3156	-1.6382	0.52142	0.999999	0.20921	1	-0.45546	-6.2498	0.92197	0.33393	1	1	-3.282	-2.2002	0.8822	1	0.47203	1	-2.6547	-1.1393	0.77194	1	0.88298	1	-0.45546	-2.068	-1.6382	-2.2002	-1.1393	0.36504	0.60842	0.7511	0.61367	0.8278	1	1	1	1	1
HORMAD2	150280	0.22331	-5.9906	-3.0068	0.99146	1	0.99018	1	-1.2688	-2.2331	0.26539	0.999999	0.99463	1	0.082548	-6.7724	0.56868	0.42917	1	1	-2.3714	-2.0156	0.68249	1	0.95351	1	-1.251	0.41261	0.091094	0.87641	0.87356	1	0.082548	-3.0068	-1.2688	-2.0156	0.41261	0.4851	0.99018	0.51183	0.79679	0.18729	1	1	0.999999	1	0.860057
HOXA1	3198	0.17103	-5.221	2.07	0.77947	1	0.044389	0.645978	-2.3332	-0.69395	0.914	0.999999	0.89657	1	-0.50691	-7.122	0.81159	0.17696	1	1	-1.9189	-0.060735	0.94035	1	0.91337	1	-2.5307	0.019202	0.89149	1	0.18505	0.859758	-0.50691	2.07	-0.69395	-0.060735	0.019202	0.31259	0.044389	0.7755	0.2409	0.46829	1	0.645978	1	0.943981	1
HOXA10	3206	0.34221	-5.8809	-2.5165	0.66936	1	0.97664	1	-2.6015	-1.4688	0.60461	0.999999	0.69093	1	0.14312	-4.3415	0.97648	0.51555	1	1	-2.3013	-2.6146	0.82533	1	0.30906	0.999651	-0.9928	-2.0291	0.604	1	0.88431	1	0.14312	-2.5165	-1.4688	-2.3013	-0.9928	0.72201	0.97664	0.94164	0.89944	0.45206	1	1	1	1	1
HOXA11	3207	-1.6503	-5.5739	-2.6899	0.58806	1	0.75138	1	-2.4882	-2.5373	0.16958	0.999999	0.83313	1	0.45411	-7.7278	0.94563	0.258	1	1	-2.3817	-3.6841	0.54224	1	0.13652	0.8324	-2.2872	-1.9415	0.47407	1	0.26473	0.924804	0.45411	-2.6899	-2.4882	-2.3817	-1.9415	0.20259	0.75138	0.65289	0.90356	0.86344	1	1	0.999999	1	1
HOXA13	3209	0.069126	-5.8233	-2.203	0.65161	1	0.69045	1	-2.5207	-0.77879	0.46875	0.999999	0.70215	1	-0.81432	-7.7788	0.99573	0.30348	1	1	-4.107	-3.4055	0.94042	1	0.60566	1	0.39598	-1.6017	0.91237	1	0.60046	1	-0.81432	-2.203	-0.77879	-3.4055	0.39598	0.91681	0.69045	0.47102	0.85519	0.13486	1	1	1	1	0.900083
HOXA2	3199	-1.3906	-5.3145	-2.4638	0.50961	1	0.35061	1	-2.2158	-2.3749	0.24363	0.999999	0.29267	1	-2.0026	-6.8093	0.097255	0.955	0.948077	1	-1.9694	-0.45886	0.48449	1	0.24054	0.943771	-1.1561	-0.99066	0.46094	1	0.23071	0.900917	-2.0026	-2.4638	-2.2158	-0.45886	-0.99066	0.92346	0.35061	0.51475	0.66072	0.6086	1	1	0.999999	1	1
HOXA3	3200	-1.5188	-5.0285	-1.3151	0.65443	1	0.2639	0.992218	-2.1122	-3.115	0.70594	0.999999	0.5718	1	-0.90441	-6.7031	0.20395	0.71706	1	1	-2.6312	-2.9551	0.14487	0.942467	0.78136	1	-0.49609	-2.671	0.69164	1	0.88249	1	-0.90441	-1.3151	-2.1122	-2.6312	-0.49609	0.60993	0.2639	0.9659	0.9743	0.43398	1	0.992218	0.999999	1	1
HOXA4	3201	0.2686	-3.3321	-0.74852	0.36782	1	0.5755	1	-3.262	0.22339	0.40755	0.999999	0.86792	1	-0.97064	-2.7009	0.57812	0.44816	1	1	-1.3313	-3.8466	0.77458	1	0.97186	1	-2.6053	-1.9161	0.98808	1	0.76572	1	-0.97064	-0.74852	0.22339	-1.3313	-1.9161	0.57771	0.5755	0.066888	0.87291	0.75012	1	1	0.77223	1	1
HOXA5	3202	0.358	-2.9173	0.66081	0.54343	1	0.26944	0.993074	-1.1787	-0.11932	9.7379e-05	0.004869	0.031575	0.57105	-0.63258	-6.0297	0.24463	0.83158	1	1	-1.4411	-0.69252	0.97044	1	0.37062	1	-2.0977	0.84731	0.5652	1	0.65034	1	-0.63258	0.66081	-0.11932	-0.69252	0.84731	0.91147	0.26944	0.83577	0.63607	0.059107	1	0.993074	1	1	0.723567
HOXA6	3203	-0.88194	-4.3919	-3.1816	0.31589	1	0.90818	1	-4.1828	-1.8257	0.95944	0.999999	0.30957	1	-1.3212	-6.3517	0.88936	0.3271	1	1	0.27713	-3.5636	0.97223	1	0.94948	1	-3.5815	-0.60543	0.7867	1	0.67998	1	-1.3212	-3.1816	-1.8257	0.27713	-0.60543	0.91532	0.90818	0.32619	0.34129	0.66895	1	1	1	1	1
HOXA7	3204	-0.20019	-6.1497	-2.7855	0.84555	1	0.8377	1	-0.20407	-2.1511	0.93102	0.999999	0.17135	0.974184	0.29205	-5.7503	0.99907	0.58443	1	1	-2.0674	-2.3804	0.0080039	0.378958	0.65679	1	-2.5924	-0.82438	0.43318	1	0.67552	1	0.29205	-2.7855	-0.20407	-2.0674	-0.82438	0.24764	0.8377	0.36239	0.63641	0.80554	1	1	0.999999	1	1
HOXA9	3205	-1.3709	-4.8424	-0.81551	0.68937	1	0.50469	1	-2.949	-2.4312	0.81372	0.999999	0.97262	1	-0.9665	-5.7793	0.8813	0.86066	1	1	-2.11	-1.2053	0.48032	1	0.98651	1	-0.53063	-0.25547	0.52677	1	0.9915	1	-0.9665	-0.81551	-2.4312	-1.2053	-0.25547	0.64692	0.50469	0.56427	0.66418	0.10578	1	1	1	1	0.78989
HOXB1	3211	-0.29356	-5.1249	-1.5973	0.39372	1	0.79709	1	-2.6804	-0.2835	0.94568	0.999999	0.83761	1	-1.1665	-5.4342	0.86979	0.89292	1	1	-2.0722	-0.71908	0.047636	0.766673	0.5697	1	-0.74052	-2.3739	0.27687	0.984986	0.83103	1	-1.1665	-1.5973	-0.2835	-0.71908	-0.74052	0.7404	0.79709	0.39185	0.38994	0.35821	1	1	1	1	1
HOXB13	10481	0.18927	-3.9294	-0.33316	0.36296	1	0.10385	0.829171	-2.4727	-2.1615	0.10457	0.946637	0.63772	1	-0.57882	-3.9083	0.77224	0.1786	1	1	0.0058294	1.4372	0.55097	1	0.4256	1	-1.0648	0.47786	0.73939	1	0.03535	0.638199	-0.57882	-0.33316	-2.1615	1.4372	0.47786	0.98399	0.10385	0.65598	0.049282	0.16419	1	0.829171	1	0.660569	0.84722
HOXB2	3212	-0.43494	-6.3535	-0.042009	0.91892	1	0.016616	0.448605	-1.6943	-3.0489	0.86129	0.999999	0.99978	1	-0.40807	-6.6496	0.10259	0.61689	0.96165	1	-1.1643	-1.0412	0.82238	1	0.87063	1	-1.6597	-1.5944	0.65414	1	0.4587	1	-0.40807	-0.042009	-1.6943	-1.0412	-1.5944	0.72481	0.016616	0.8198	0.41027	0.47069	1	0.448605	0.999999	1	1
HOXB3	3213	-0.27785	-3.7845	-3.4844	0.1756	1	0.92046	1	0.13759	0.66208	0.15416	0.999999	0.060113	0.740662	-0.68114	-8.4998	0.80741	0.19653	1	1	-1.7159	2.0124	0.20219	0.990844	0.033929	0.583825	0.10817	0.46081	0.32963	0.997999	0.0073787	0.47917	-0.68114	-3.4844	0.66208	2.0124	0.46081	0.9581	0.92046	0.38836	0.058984	0.53267	1	1	1	0.689065	1
HOXB4	3214	0.051963	-3.6021	0.10077	0.24804	1	0.43693	1	-1.4573	-2.3252	0.61001	0.999999	0.435	1	-0.72637	-6.1773	0.055885	0.25665	0.808734	1	-3.9112	-0.60652	0.65951	1	0.56402	1	-1.2481	0.026827	0.24602	0.971883	0.012516	0.542662	-0.72637	0.10077	-1.4573	-0.60652	0.026827	0.84823	0.43693	0.80354	0.34727	0.75257	1	1	0.999999	1	1
HOXB5	3215	0.092555	-2.7398	-0.71214	0.31589	1	0.45046	1	-0.86673	-0.52628	0.026485	0.483084	0.91757	1	-0.8299	-5.2565	0.96595	0.28331	1	1	-0.16877	-0.96212	0.76341	1	0.57051	1	-0.66493	-0.12167	0.15599	0.911551	0.10178	0.785558	-0.8299	-0.71214	-0.52628	-0.16877	-0.12167	0.83971	0.45046	0.71741	0.7086	0.89447	1	1	1	1	1
HOXB6	3216	0.16591	-1.8203	0.74434	0.42494	1	0.083076	0.794842	0.43722	-0.81515	0.83689	0.999999	0.13787	0.952692	-0.39044	-4.75	0.87774	0.80714	1	1	-2.6029	0.65365	0.61888	1	0.23389	0.938472	0.54974	-1.0233	0.3153	0.992508	0.025866	0.596984	-0.39044	0.74434	0.43722	0.65365	0.54974	0.92718	0.083076	0.40936	0.16957	0.1337	1	0.794842	0.999999	0.873036	0.898362
HOXB7	3217	0.33528	-3.3438	-1.2829	0.45598	1	0.019532	0.463992	0.56072	-0.51576	0.93705	0.999999	0.92871	1	-0.36982	-6.9558	0.82866	0.6018	1	1	-0.77446	-1.6284	0.58497	1	0.70675	1	-2.6755	-0.48064	0.18903	0.928979	0.63552	1	-0.36982	-1.2829	0.56072	-0.77446	-0.48064	0.48657	0.019532	0.30501	0.40111	0.27549	1	0.463992	0.999999	1	0.934323
HOXB8	3218	0.32812	-2.1337	0.29903	0.37872	1	0.080315	0.787514	-2.6584	0.71112	0.29742	0.999999	0.24717	1	-0.59189	-3.1521	0.17154	0.11386	1	1	-1.1583	1.2379	0.53574	1	0.39859	1	-0.57681	-0.048604	0.14242	0.9091	0.18552	0.859758	-0.59189	0.29903	0.71112	1.2379	-0.048604	0.78619	0.080315	0.046013	0.34751	0.44339	1	0.787514	0.665406	1	1
HOXB9	3219	-0.61926	-5.1824	-2.0221	0.72315	1	0.906	1	-3.5874	-0.9385	0.70667	0.999999	0.33678	1	-1.4695	-4.8826	0.94392	0.21095	1	1	-0.79366	-0.77538	0.55169	1	0.60349	1	-3.3063	-0.42681	0.61989	1	0.016699	0.57654	-1.4695	-2.0221	-0.9385	-0.77538	-0.42681	0.75449	0.906	0.34897	0.81481	0.1311	1	1	1	1	0.823356
HOXC10	3226	0.40334	-1.2911	-2.5724	0.07683	0.965958	0.94301	1	0.063096	-0.90781	0.22788	0.999999	0.77231	1	-0.78742	-6.2153	0.73238	0.35481	1	1	0.17031	0.65533	0.34051	1	0.61023	1	0.087727	-0.92785	0.074719	0.843761	0.30952	0.958766	-0.78742	-1.2911	0.063096	0.65533	0.087727	0.72505	0.07683	0.2095	0.12235	0.22407	1	0.965958	0.999999	0.81635	0.959562
HOXC11	3227	-0.11731	-4.9439	-2.1704	0.67084	1	0.83185	1	-0.49139	-1.3935	0.82701	0.999999	0.68328	1	-0.5882	-6.7196	0.062426	0.17277	0.840479	1	-1.8727	0.073623	0.82151	1	0.69496	1	-0.96793	-1.1916	0.96675	1	0.6894	1	-0.5882	-2.1704	-0.49139	0.073623	-0.96793	0.87052	0.83185	0.37573	0.35196	0.44801	1	1	0.999999	1	1
HOXC12	3228	-0.70892	-5.8655	-1.5612	0.88941	1	0.63151	1	-1.8545	-1.7814	2.7277e-07	2.8e-05	0.76519	1	-1.0327	-6.4309	0.45316	0.71684	1	1	-1.9816	-2.5017	0.12073	0.921368	0.32176	1	-1.6288	-2.013	0.76373	1	0.85149	1	-1.0327	-1.5612	-1.7814	-1.9816	-1.6288	0.81776	0.63151	0.20026	0.17634	0.40546	1	1	0.999833	0.976309	1
HOXC13	3229	-0.060361	-6.4295	-1.9173	0.889	1	0.59275	1	-1.0974	-0.58219	0.70301	0.999999	0.37765	1	-0.60476	-7.0223	0.96573	0.92758	1	1	-2.0839	-1.1228	0.23011	1	0.062122	0.69839	-1.2921	0.64475	0.78855	1	0.26855	0.927775	-0.60476	-1.9173	-0.58219	-1.1228	0.64475	0.69617	0.59275	0.39956	0.65969	0.20243	1	1	1	1	0.875478
HOXC4	3221	0.037002	-3.0524	0.07624	0.20864	1	0.44119	1	-4.3535	-0.72262	0.46765	0.999999	0.87751	1	-0.71491	-5.3604	0.93329	0.28089	1	1	0.27242	-1.1575	0.4048	1	0.83668	1	-2.9304	-1.0179	0.67171	1	0.049972	0.696044	-0.71491	0.07624	-0.72262	0.27242	-1.0179	0.21705	0.44119	0.39109	0.21495	0.82712	1	1	1	0.995928	1
HOXC5	3222	0.31321	-3.6343	-3.2424	0.43926	1	0.90349	1	-3.0202	0.020951	0.98415	0.999999	0.88987	1	-1.0571	-5.3548	0.89795	0.39978	1	1	-0.17515	-0.31987	0.88914	1	0.98812	1	1.0983	-0.74987	0.97826	1	0.95143	1	-1.0571	-3.2424	0.020951	-0.17515	1.0983	0.99333	0.90349	0.81052	0.4904	0.050728	1	1	1	1	0.790815
HOXC6	3223	0.096291	-2.7848	-1.4913	0.069592	0.948901	0.94345	1	-1.7309	-0.48619	0.017655	0.380096	0.99972	1	-0.24164	-3.4852	0.88407	0.67938	1	1	-2.7309	1.3233	0.26606	1	0.99935	1	0.64764	0.65381	0.72742	1	0.99998	1	-0.24164	-1.4913	-0.48619	1.3233	0.65381	0.57554	0.94345	0.33778	0.13579	0.082743	1	1	1	0.830481	0.765044
HOXC8	3224	0.011285	-3.3178	-0.61299	0.39328	1	0.68846	1	-1.4892	-1.7777	0.18797	0.999999	0.99858	1	-0.51341	-5.7062	0.19586	0.68486	1	1	-0.75789	-3.0484	0.7911	1	0.99751	1	-1.3941	0.31049	0.58687	1	0.99984	1	-0.51341	-0.61299	-1.4892	-0.75789	0.31049	0.63161	0.68846	0.67972	0.2199	0.32741	1	1	0.999999	0.999525	0.969996
HOXC9	3225	0.61293	-2.971	-1.1908	0.21044	1	0.79901	1	0.33022	0.95927	0.013428	0.320234	0.99974	1	-0.036725	-6.7081	0.063246	0.90609	0.84382	1	-1.9903	-0.19304	0.047785	0.767506	0.98375	1	-3.988	1.1145	0.033398	0.74817	0.99998	1	-0.036725	-1.1908	0.95927	-0.19304	1.1145	0.35228	0.79901	0.22377	0.6005	0.088986	1	1	1	1	0.775144
HOXD1	3231	0.080639	-4.6859	0.3943	0.84986	1	0.44659	1	-3.9165	-0.79935	0.73518	0.999999	0.89376	1	-0.46069	-6.4616	0.69204	0.20594	1	1	-0.59329	-1.7227	0.73937	1	0.66878	1	-1.241	-0.94887	0.61821	1	0.90931	1	-0.46069	0.3943	-0.79935	-0.59329	-0.94887	0.84121	0.44659	0.84204	0.32749	0.66608	1	1	1	1	1
HOXD10	3236	0.15048	-3.0452	0.6292	0.49137	1	0.33253	1	-2.7969	-0.18886	0.88071	0.999999	0.85434	1	0.11655	-3.9437	0.9736	0.28051	1	1	0.29216	-1.76	0.47316	1	0.66899	1	1.0544	0.63665	0.89351	1	0.1805	0.854874	0.11655	0.6292	-0.18886	0.29216	1.0544	0.17796	0.33253	0.39326	0.21527	0.12189	1	1	1	0.995928	0.896096
HOXD11	3237	-0.069176	-3.5625	1.5143	0.4114	1	0.038989	0.613789	-1.9128	-0.21248	0.94309	0.999999	0.044337	0.655882	-0.047304	-4.8788	0.59694	0.98629	1	1	-0.86407	-1.2218	0.68858	1	0.57768	1	-2.6948	0.7126	0.99414	1	0.97232	1	-0.047304	1.5143	-0.21248	-0.86407	0.7126	0.90186	0.038989	0.54487	0.39588	0.028777	1	0.613789	1	1	0.607305
HOXD12	3238	0.43562	-6.973	-2.9124	0.72559	1	0.60789	1	0.37789	-2.1694	0.21652	0.999999	0.4195	1	-0.44219	-6.0084	0.23558	0.43334	1	1	-1.2365	-3.0243	0.856	1	0.25603	0.956582	-1.6835	-0.3172	0.088359	0.87641	0.53322	1	-0.44219	-2.9124	0.37789	-1.2365	-0.3172	0.83653	0.60789	0.34285	0.69419	0.58261	1	1	0.999999	1	1
HOXD13	3239	0.41011	-5.256	-1.2937	0.71455	1	0.61975	1	-2.28	-1.2345	0.0057257	0.166532	0.0056019	0.228308	-2.8712	-7.0599	0.37804	0.60105	1	1	-0.84804	-0.60054	0.84775	1	0.79914	1	-2.0697	-0.097069	0.92224	1	0.99244	1	-2.8712	-1.2937	-1.2345	-0.60054	-0.097069	0.89269	0.61975	0.84821	0.48227	0.77672	1	1	1	1	1
HOXD3	3232	0.44714	-6.8308	0.47815	0.62176	1	0.33721	1	-2.9638	-1.8218	0.84858	0.999999	0.79158	1	-2.545	-7.608	0.28292	0.37377	1	1	-3.3618	-0.94675	0.56564	1	0.67412	1	1.357	0.50589	0.78652	1	0.62305	1	-2.545	0.47815	-1.8218	-0.94675	1.357	0.99133	0.33721	0.87594	0.80916	0.01913	1	1	1	1	0.668929
HOXD4	3233	-0.15162	-4.7437	-0.3589	0.45792	1	0.077946	0.784145	-0.73562	-1.2831	0.8604	0.999999	0.30227	1	0.0070448	-6.1598	0.2574	0.30494	1	1	-1.4976	-0.32021	0.36981	1	0.90195	1	-1.1324	-0.84754	0.61941	1	0.41675	1	0.0070448	-0.3589	-0.73562	-0.32021	-0.84754	0.34055	0.077946	0.38189	0.49555	0.40361	1	0.784145	0.999999	1	1
HOXD8	3234	0.24357	-3.7284	-1.0433	0.49411	1	0.49312	1	-1.3965	-0.74019	0.83276	0.999999	0.43128	1	0.68357	-4.8213	0.81727	0.62515	1	1	-1.9376	-2.3	0.3097	1	0.57159	1	-1.8914	0.28452	0.92416	1	0.089178	0.775144	0.68357	-1.0433	-0.74019	-1.9376	0.28452	0.011178	0.49312	0.92608	0.56696	0.49845	0.376798	1	1	1	1
HOXD9	3235	0.13762	-7.2554	-2.1196	0.97905	1	0.61246	1	-1.8973	0.60744	0.78958	0.999999	0.22694	1	-1.3835	-6.9568	0.69135	0.33612	1	1	-2.7715	-0.21854	0.14552	0.943403	0.29187	0.987412	-0.55627	0.30995	0.34478	1	0.15473	0.84352	-1.3835	-2.1196	0.60744	-0.21854	0.30995	0.90722	0.61246	0.1249	0.59678	0.36734	1	1	0.93896	1	0.987052
HP	3240	0.25047	-3.8073	-2.3995	0.055138	0.943757	0.96682	1	-0.022727	0.3209	0.032814	0.553963	0.58719	1	-0.047455	-3.9172	0.14003	0.96217	1	1	0.2734	1.3999	0.302	1	0.72862	1	1.0328	0.1869	0.16948	0.913127	0.99999	1	-0.047455	-2.3995	0.3209	1.3999	1.0328	0.31842	0.96682	0.49267	0.12229	0.10577	1	1	1	0.81635	0.888292
HP1BP3	50809	0.26037	-4.4118	-1.1592	0.43586	1	0.78625	1	0.9056	-0.35266	0.29827	0.999999	0.98737	1	-0.077706	-6.5438	0.38179	0.98509	1	1	-0.78497	0.13882	0.11196	0.906734	0.74504	1	0.85516	0.18851	0.50151	1	0.30367	0.955219	-0.077706	-1.1592	0.9056	0.13882	0.85516	0.50941	0.78625	0.051172	0.46459	0.071884	1	1	0.717161	1	0.840396
HPCA	3208	0.03233	-2.2871	0.35752	0.42916	1	0.085985	0.804944	-0.39474	0.30716	0.29337	0.999999	0.57893	1	0.23413	-6.7467	0.28316	0.35994	1	1	-0.75227	1.4556	0.15608	0.955129	0.76935	1	0.22472	-0.78638	0.2729	0.982205	0.77729	1	0.23413	0.35752	0.30716	1.4556	0.22472	0.18873	0.085985	0.46492	0.041516	0.1401	1	0.804944	1	0.627347	0.907387
HPCAL1	3241	0.43016	-4.1036	0.10741	0.44017	1	0.07274	0.770607	-1.1544	-0.33125	0.1768	0.999999	0.99508	1	0.15741	-4.1921	0.5597	0.47619	1	1	-3.372	-1.609	0.95395	1	0.9698	1	0.16386	-0.041567	0.92951	1	0.99878	1	0.15741	0.10741	-0.33125	-1.609	0.16386	0.31768	0.07274	0.78633	0.902	0.010686	1	0.770607	1	1	0.625814
HPCAL4	51440	-0.058766	-4.6236	0.18403	0.647	1	0.049284	0.672014	-0.31507	-2.2178	2.7277e-07	2.8e-05	0.24135	1	-0.39201	-7.3066	0.85801	0.99229	1	1	-0.55	-1.6026	0.072541	0.834798	0.99999	1	-2.7244	-0.16983	0.54615	1	0.94894	1	-0.39201	0.18403	-0.31507	-0.55	-0.16983	0.69224	0.049284	0.38768	0.50012	0.46378	1	0.672014	0.999999	1	1
HPD	3242	-0.70196	-4.9792	-0.4979	0.91533	1	0.39307	1	-1.5159	-0.35929	0.77112	0.999999	0.29329	1	-1.7482	-6.6207	0.448	0.28658	1	1	-1.3978	-2.1941	0.20388	0.991333	0.52497	1	-2.664	-1.1377	0.56053	1	0.45081	1	-1.7482	-0.4979	-0.35929	-1.3978	-1.1377	0.94702	0.39307	0.67442	0.89193	0.85868	1	1	1	1	1
HPDL	84842	-0.049164	-3.2411	-0.1574	0.34974	1	0.4131	1	-2.0927	-0.10598	0.061932	0.773546	0.0030373	0.155018	-0.88915	-7.037	0.20587	0.39147	1	1	-2.5088	-1.8158	0.90966	1	0.84441	1	-0.12925	-0.35846	0.84787	1	0.43045	1	-0.88915	-0.1574	-0.10598	-1.8158	-0.12925	0.41331	0.4131	0.25879	0.09825	0.27353	1	1	1	0.77574	0.982644
HPF1	54969	0.31716	-3.1409	-1.3629	0.3798	1	0.92139	1	-2.2529	-1.8262	0.83069	0.999999	0.40359	1	-0.33749	-5.9317	0.94752	0.98736	1	1	-1.3618	-1.3332	0.18677	0.985164	0.30488	0.99644	-1.231	-0.068902	0.41006	1	0.033804	0.629868	-0.33749	-1.3629	-1.8262	-1.3332	-0.068902	0.35885	0.92139	0.79605	0.54355	0.074175	1	1	1	1	0.747891
HPGD	3248	0.3662	-4.5466	0.44425	0.79015	1	0.063503	0.735494	0.23493	-0.18624	0.0046826	0.140937	0.22715	1	-0.74544	-6.781	0.02022	0.037342	0.508121	0.966492	0.97139	1.0609	0.67496	1	0.16095	0.859622	-0.23651	-0.15533	0.52378	1	0.11137	0.800821	-0.74544	0.44425	0.23493	1.0609	-0.15533	0.78038	0.063503	0.0055239	0.099772	0.021919	1	0.735494	0.162748	0.77682	0.583747
HPGDS	27306	0.73795	-6.1485	-1.3669	0.47167	1	0.79568	1	-3.794	-2.9647	0.94486	0.999999	0.21984	1	0.43893	-7.4174	0.68167	0.96057	1	1	-2.3227	-3.9167	0.55298	1	0.67941	1	-1.531	1.2377	0.83613	1	0.67708	1	0.43893	-1.3669	-2.9647	-2.3227	1.2377	0.46146	0.79568	0.87267	0.6728	0.14829	1	1	1	1	0.839246
HPN	3249	-0.029535	-5.4597	0.78097	0.8618	1	0.44265	1	-1.6771	-2.0667	0.87335	0.999999	0.2556	1	0.0063323	-5.0983	0.46473	0.030246	1	0.96466	0.47781	-1.8332	0.32118	1	0.60595	1	-0.78718	0.0055288	0.95552	1	0.78487	1	0.0063323	0.78097	-1.6771	0.47781	0.0055288	0.88598	0.44265	0.63049	0.056271	0.13275	1	1	0.999999	0.801347	0.826672
HPR	3250	-0.088165	-3.8418	-1.837	0.27094	1	0.68333	1	-3.5142	-2.1911	0.7142	0.999999	0.0656	0.765639	-1.0394	-5.0306	0.70557	0.77379	1	1	-1.557	-1.2589	0.83771	1	0.82676	1	-1.902	1.1488	0.68494	1	0.66048	1	-1.0394	-1.837	-2.1911	-1.2589	1.1488	0.61975	0.68333	0.94295	0.65293	0.00033142	1	1	1	1	0.217291
HPRT1	3251	-1.4404	-4.9834	-1.7387	0.85481	1	0.67023	1	-0.72992	-1.1901	0.018635	0.395571	0.78619	1	-0.3526	-7.0447	0.35272	1	1	1	-0.63371	-0.72507	0.040728	0.732404	0.2229	0.929146	-1.1402	0.30394	0.24165	0.971665	1	1	-0.3526	-1.7387	-0.72992	-0.63371	0.30394	0.84205	0.67023	0.13368	0.34817	0.062275	1	1	0.999999	1	0.728902
HPS1	3257	-0.71132	-6.5657	0.023185	0.88308	1	0.12744	0.863977	-2.0509	-1.952	0.10793	0.9579	0.99813	1	-0.28755	-7.336	0.45546	0.55844	1	1	-1.5107	-1.6409	0.25984	1	0.99571	1	-2.528	-1.6822	0.69455	1	0.99828	1	-0.28755	0.023185	-1.952	-1.5107	-1.6822	0.74778	0.12744	0.82595	0.099552	0.22609	1	0.863977	1	0.890618	0.899455
HPS3	84343	0.41893	-5.7047	-1.287	0.66695	1	0.68111	1	-3.4459	-0.17521	0.95171	0.999999	0.86394	1	-1.0671	-6.6225	0.4435	0.38828	1	1	0.07899	1.2978	0.854	1	0.53856	1	0.69465	-0.89615	0.53569	1	0.53193	1	-1.0671	-1.287	-0.17521	1.2978	0.69465	0.27506	0.68111	0.13149	0.022979	0.36793	1	1	0.946946	0.51826	1
HPS4	89781	0.39501	-2.5885	-0.18532	0.15375	1	0.077747	0.784145	-1.1901	-1.6215	0.99312	0.999999	0.66825	1	-0.21793	-6.9729	0.89471	0.31769	1	1	-1.0983	-0.17692	0.10237	0.895473	0.60364	1	-0.75126	0.44392	0.79471	1	0.044564	0.676526	-0.21793	-0.18532	-1.1901	-0.17692	0.44392	0.93499	0.077747	0.5718	0.20519	0.24137	1	0.784145	0.999999	0.91007	0.906381
HPS5	11234	-0.49152	-3.5062	-2.851	0.37254	1	0.60887	1	3.0552	1.0359	0.78484	0.999999	0.79632	1	-0.15433	-5.961	0.69586	0.046706	1	0.975441	-1.5614	-0.87026	0.93734	1	0.8406	1	-2.2225	-1.2055	0.31754	0.992508	0.72355	1	-0.15433	-2.851	3.0552	-0.87026	-1.2055	0.84517	0.60887	6.1919e-05	0.50385	0.84275	1	1	0.003211	1	1
HPS6	79803	-0.069933	-4.8354	-1.4832	0.72521	1	0.2695	0.993074	-3.7574	-2.171	0.4046	0.999999	0.8231	1	-0.26105	-7.5155	0.64208	0.26294	1	1	-0.94816	-1.4923	0.58183	1	0.46109	1	-2.4106	0.20776	0.42273	1	0.48666	1	-0.26105	-1.4832	-2.171	-0.94816	0.20776	0.68328	0.2695	0.96011	0.693	0.12729	1	0.993074	1	1	0.818719
HPSE	10855	0.40426	-4.4968	1.0915	0.41931	1	0.040877	0.623185	-0.57162	-1.2377	3.0005e-06	0.000227	0.0019719	0.113972	-1.8291	-5.3613	0.97791	0.42352	1	1	-1.0668	1.0564	0.78608	1	0.84829	1	0.19045	-0.046867	0.94404	1	0.89221	1	-1.8291	1.0915	-0.57162	1.0564	0.19045	0.70351	0.040877	0.48242	0.19244	0.27099	1	0.623185	0.999999	0.901078	0.981616
HPSE2	60495	0.42158	-4.1597	-0.226	0.66	1	0.30313	1	1.0189	0.30221	0.17307	0.999999	0.84759	1	-0.78678	-3.5516	0.31535	0.8563	1	1	0.81836	-0.22883	0.353	1	0.96204	1	-1.437	0.79426	0.53303	1	0.25194	0.914874	-0.78678	-0.226	1.0189	0.81836	0.79426	0.85494	0.30313	0.021413	0.07364	0.058749	1	1	0.426117	0.835449	0.723367
HPX	3263	0.28248	-5.0115	-1.7091	0.50829	1	0.71795	1	3.6051	3.825	0.33223	0.999999	0.28757	1	0.20511	-7.7137	0.98313	0.55064	1	1	-0.2791	-0.30698	0.97828	1	0.96139	1	-1.6764	-0.022625	0.96589	1	0.98643	1	0.20511	-1.7091	3.825	-0.2791	-0.022625	0.15179	0.71795	2.7277e-07	0.07166	0.55219	1	1	8.5e-05	0.829875	1
HR	55806	-0.46072	-4.4363	-1.6027	0.38886	1	0.69833	1	-0.26152	-0.67731	0.31414	0.999999	0.99887	1	-0.022645	-6.0941	0.15132	0.68863	1	1	-1.5421	-1.8647	0.4452	1	0.74663	1	0.63343	-1.2936	0.84425	1	0.79654	1	-0.022645	-1.6027	-0.26152	-1.5421	0.63343	0.54903	0.69833	0.38692	0.64786	0.064111	1	1	0.999999	1	0.821434
HRAS	3265	0.12459	-1.9337	1.214	0.14788	1	0.045269	0.649137	2.6371	3.0207	0.87243	0.999999	0.41107	1	0.027876	-2.1065	0.8862	0.39831	1	1	0.64676	1.2083	0.63461	1	0.85793	1	0.80439	0.059714	0.79996	1	0.70646	1	0.027876	1.214	3.0207	1.2083	0.80439	0.63545	0.045269	1.3638e-06	0.058205	0.036522	1	0.649137	0.000238	0.686401	0.761471
HRASLS	57110	0.046777	-4.7793	-0.31401	0.44445	1	0.57115	1	-1.5135	-2.4937	0.88606	0.999999	0.60721	1	0.17602	-6.0345	0.32067	0.89539	1	1	1.314	0.48327	0.82927	1	0.99873	1	-0.17935	-0.69148	0.15494	0.911551	0.99667	1	0.17602	-0.31401	-1.5135	1.314	-0.17935	0.30157	0.57115	0.34541	0.025219	0.54424	1	1	0.999999	0.629384	1
HRASLS2	54979	-0.075757	-2.604	-0.71309	0.14179	1	0.71464	1	1.2936	0.11616	0.73034	0.999999	0.76166	1	0.77422	-5.2063	0.62989	0.49464	1	1	-0.65474	-1.6044	0.17016	0.970513	0.12025	0.814771	0.051389	-0.63914	0.52471	1	0.30927	0.958575	0.77422	-0.71309	1.2936	-0.65474	0.051389	2.5368e-05	0.71464	0.073053	0.39255	0.020793	0.004111	1	0.823191	1	0.684884
HRASLS5	117245	-0.6269	-5.2836	-4.0246	0.054272	0.943757	0.99581	1	1.7201	-1.8568	0.66174	0.999999	0.72269	1	0.47335	-7.8114	0.85907	0.79815	1	1	-1.326	-1.6414	0.99916	1	0.95262	1	-1.4217	-1.5362	0.56761	1	0.96426	1	0.47335	-4.0246	1.7201	-1.326	-1.4217	0.021364	0.99581	0.018805	0.65782	0.80643	0.519107	1	0.397776	1	1
HRC	3270	-2.5672	-5.7051	-1.7697	0.74465	1	0.67621	1	-2.4057	-0.90202	0.83488	0.999999	0.38236	1	-0.99195	-6.9552	0.95983	0.6858	1	1	-4.2109	-2.9976	0.22517	1	0.51682	1	-1.8664	-2.4631	0.62033	1	0.77974	1	-0.99195	-1.7697	-0.90202	-2.9976	-1.8664	0.93475	0.67621	0.25584	0.81286	0.65383	1	1	1	1	1
HRCT1	646962	0.24778	-5.2489	-1.9595	0.93818	1	0.37667	1	-3.5839	-0.32265	0.062686	0.77563	0.12083	0.930376	0.77234	-7.8144	0.99599	0.17771	1	1	-0.82085	1.7775	0.20557	0.991559	0.22698	0.933069	-1.3121	0.45648	0.86065	1	0.89491	1	0.77234	-1.9595	-0.32265	1.7775	0.45648	0.064154	0.37667	0.27418	0.083781	0.16045	0.846384	1	1	0.752615	0.845497
HRG	3273	0.39356	-2.3682	2.1038	0.13357	1	0.0012779	0.095054	-3.2047	-0.16854	0.11305	0.973329	0.88153	1	0.24859	-5.2982	0.91601	0.78706	1	1	0.25761	1.894	0.7358	1	0.73742	1	1.0421	0.73756	0.24182	0.971665	0.94259	1	0.24859	2.1038	-0.16854	1.894	1.0421	0.21436	0.0012779	0.52616	0.016203	0.10286	1	0.095054	1	0.46768	0.886826
HRH1	3269	-0.59438	-3.4079	0.71155	0.10856	0.998918	0.36658	1	0.39514	-0.010724	0.56233	0.999999	0.42847	1	-0.01368	-6.7224	0.93877	0.38628	1	1	-0.15289	-0.29536	0.097548	0.886719	0.30309	0.994892	-0.12526	-0.85625	0.35589	1	0.14674	0.837746	-0.01368	0.71155	0.39514	-0.15289	-0.12526	0.29492	0.36658	0.082381	0.13734	0.15419	1	1	0.860756	0.932477	0.911551
HRH2	3274	-0.027095	-1.9025	-0.50704	0.22753	1	0.23875	0.972197	0.49445	-0.95159	0.14785	0.999999	0.42258	1	0.04356	-5.4286	0.48638	0.26139	1	1	-0.11612	-0.90915	0.44008	1	0.38097	1	0.22056	0.43105	0.3411	1	0.72563	1	0.04356	-0.50704	0.49445	-0.11612	0.43105	0.34694	0.23875	0.06696	0.38548	0.29848	1	0.972197	0.79311	1	0.951879
HRH3	11255	-0.18569	-4.145	0.20922	0.52433	1	0.084632	0.802086	-1.4238	1.7673	0.17332	0.999999	0.47104	1	0.12679	-4.9744	0.37012	0.13731	1	1	-0.31313	0.24702	0.32946	1	0.055893	0.681981	-0.4217	0.018966	0.0049418	0.58239	0.59073	1	0.12679	0.20922	1.7673	0.24702	0.018966	0.62704	0.084632	0.019845	0.37149	0.5493	1	0.802086	0.460567	1	1
HRH4	59340	0.24119	-3.6724	1.6681	0.48177	1	0.011103	0.376636	0.27607	0.54636	0.95244	0.999999	0.61562	1	-0.011223	-2.7894	0.87859	0.26253	1	1	0.55123	1.5345	0.16276	0.958651	0.39127	1	0.41413	0.33572	0.77617	1	0.57188	1	-0.011223	1.6681	0.54636	1.5345	0.41413	0.38976	0.011103	0.2225	0.031486	0.078931	1	0.376636	1	0.575787	0.854679
HRK	8739	0.23587	-5.4314	-2.7717	0.73094	1	0.87552	1	-4.7247	0.032143	0.010876	0.274918	0.33225	1	0.018166	-5.0964	0.0010919	0.90058	0.08023	1	-1.4806	-2.3852	0.93461	1	0.64456	1	-1.9555	-1.966	0.37883	1	0.98094	1	0.018166	-2.7717	0.032143	-1.4806	-1.9555	0.54082	0.87552	0.2964	0.57548	0.50315	1	1	1	1	1
HRNR	388697	-0.033269	-3.5045	-2.7835	0.15549	1	0.97923	1	-0.41076	-2.419	0.90336	0.999999	0.91393	1	-1.0351	-7.2913	0.81153	0.36757	1	1	-1.3738	-0.086664	0.86649	1	0.47975	1	-2.4643	-1.2563	0.30721	0.989454	0.368	0.987052	-1.0351	-2.7835	-0.41076	-0.086664	-1.2563	0.66855	0.97923	0.19372	0.37372	0.86573	1	1	0.999999	1	1
HS1BP3	64342	-0.50356	-4.6548	-1.634	0.71656	1	0.6976	1	-2.9015	-2.496	0.3636	0.999999	0.066212	0.768834	-0.72881	-6.582	0.095798	0.67851	0.945671	1	-2.3183	-0.43932	0.5512	1	0.15276	0.851128	-3.3511	-1.9244	0.65317	1	0.41069	1	-0.72881	-1.634	-2.496	-0.43932	-1.9244	0.64898	0.6976	0.95385	0.24717	0.84817	1	1	1	0.948071	1
HS2ST1	9653	0.50242	-1.4123	1.4041	0.018125	0.830301	0.015634	0.435378	-0.97999	0.079099	0.50198	0.999999	0.91551	1	0.12107	-4.7999	0.58365	0.88946	1	1	0.11244	1.5862	0.45199	1	0.89977	1	0.16951	0.45407	0.87564	1	0.99741	1	0.12107	1.4041	0.079099	1.5862	0.45407	0.29996	0.015634	0.20211	0.0017978	0.07055	1	0.435378	1	0.194219	0.740606
HS3ST1	9957	0.38965	-0.18479	1.2712	0.045649	0.943411	0.11769	0.854688	1.3445	1.4625	0.22993	0.999999	0.1771	0.979814	-0.067378	-3.3604	0.63624	0.28475	1	1	0.32252	1.3069	0.727	1	0.29287	0.987602	0.65073	0.027978	0.063869	0.821434	0.96812	1	-0.067378	1.2712	1.4625	1.3069	0.65073	0.28749	0.11769	0.031628	0.045477	0.16103	1	0.854688	0.57105	0.648359	0.913127
HS3ST2	9956	-0.95574	-3.5261	-1.4851	0.67734	1	0.44468	1	-2.8897	-1.8761	0.60587	0.999999	0.99333	1	-0.15079	-5.2837	0.82022	0.5069	1	1	-2.4603	-2.0035	0.25827	1	0.69511	1	-4.0142	-0.86104	0.98713	1	0.70575	1	-0.15079	-1.4851	-1.8761	-2.0035	-0.86104	0.56177	0.44468	0.78625	0.4522	0.25809	1	1	1	1	0.920158
HS3ST3A1	9955	0.16403	-3.8757	-1.424	0.56473	1	0.59658	1	0.3008	-0.60749	0.75828	0.999999	0.16368	0.966956	-0.40419	-4.4565	0.64654	0.92302	1	1	0.6211	-0.097775	0.61039	1	0.26803	0.96383	0.48816	0.6877	0.41448	1	0.53932	1	-0.40419	-1.424	0.3008	0.6211	0.6877	0.63768	0.59658	0.027613	0.17698	0.068986	1	1	0.495054	0.97739	0.740464
HS3ST3B1	9953	-0.067585	-5.0974	-0.82158	0.57775	1	0.61324	1	-1.6233	-0.060999	0.79803	0.999999	0.9491	1	-0.17037	-7.2183	0.69238	0.50959	1	1	0.10563	-1.0538	0.56396	1	0.62443	1	-0.24383	-0.6752	0.11571	0.896096	0.49844	1	-0.17037	-0.82158	-0.060999	0.10563	-0.24383	0.73445	0.61324	0.26318	0.064361	0.34838	1	1	1	0.815708	1
HS3ST4	9951	-1.168	-5.6876	-1.2054	0.4213	1	0.43103	1	-1.8616	-3.0072	0.74656	0.999999	0.70471	1	0.087299	-8.0937	0.92626	0.83997	1	1	-2.8591	-3.9264	0.09066	0.875208	0.11273	0.798547	-2.2578	-1.5863	0.29335	0.988556	0.22257	0.896553	0.087299	-1.2054	-1.8616	-2.8591	-1.5863	0.51861	0.43103	0.72745	0.54298	0.36014	1	1	0.999999	1	0.98634
HS3ST5	222537	-0.88019	-4.7995	-0.39544	0.66892	1	0.21095	0.955749	-2.3618	-0.88505	0.81512	0.999999	0.42234	1	0.15755	-8.0038	0.46689	0.90246	1	1	-2.0534	-0.44148	0.20872	0.993416	0.95905	1	-2.0564	-0.56752	0.47743	1	0.88774	1	0.15755	-0.39544	-0.88505	-0.44148	-0.56752	0.63131	0.21095	0.25688	0.079232	0.44095	1	0.955749	1	0.743945	1
HS3ST6	64711	0.46483	-3.5162	0.0085579	0.40229	1	0.048884	0.668832	-2.1598	0.43408	0.75919	0.999999	0.91904	1	-0.46648	-6.6951	0.042625	0.15914	0.723694	1	-1.614	0.82249	0.33527	1	0.76172	1	-2.8991	0.79379	0.91455	1	0.99385	1	-0.46648	0.0085579	0.43408	0.82249	0.79379	0.54745	0.048884	0.21401	0.36907	0.12378	1	0.668832	1	1	0.814424
HS6ST1	9394	-0.66507	-2.1749	-4.7882	0.025803	0.896344	0.98319	1	-1.9365	-0.075885	0.47233	0.999999	0.64863	1	-1.217	-7.7754	0.041287	0.45424	0.717741	1	-3.5857	-1.4508	0.50596	1	0.94922	1	-3.2042	-2.2828	0.94844	1	0.73124	1	-1.217	-2.1749	-0.075885	-1.4508	-2.2828	0.96145	0.025803	0.59119	0.5562	0.97123	1	0.896344	1	1	1
HS6ST2	90161	0.4589	-2.8162	0.44211	0.22329	1	0.18667	0.937962	-0.15191	0.97822	0.84947	0.999999	0.69006	1	-0.19439	-6.7638	0.59938	0.65099	1	1	-0.7638	0.49059	0.88889	1	0.38212	1	0.75572	0.88587	0.058869	0.816531	0.44876	1	-0.19439	0.44211	0.97822	0.49059	0.88587	0.84912	0.18667	0.11921	0.12277	0.0924	1	0.937962	0.928261	0.81696	0.779375
HS6ST3	266722	0.35307	-4.6982	-1.0939	0.65611	1	0.43246	1	-3.2817	-0.33665	0.62578	0.999999	0.85173	1	0.35019	-6.0735	0.26291	0.62435	1	1	-2.6014	-1.7786	0.81952	1	0.69024	1	-1.4765	-0.58515	0.82089	1	0.32329	0.96731	0.35019	-1.0939	-0.33665	-1.7786	-0.58515	0.25827	0.43246	0.52153	0.3405	0.34423	1	1	1	1	0.979845
HSBP1	3281	0.019031	-5.7692	1.815	0.83262	1	0.18192	0.933899	0.21124	0.42777	0.53269	0.999999	0.42276	1	0.28698	-3.802	0.14595	0.07831	1	1	0.86215	-1.5393	0.5436	1	0.026915	0.545179	0.33132	0.64581	0.10614	0.888439	0.011057	0.542662	0.28698	1.815	0.42777	0.86215	0.64581	0.084475	0.18192	0.72112	0.20044	0.25773	0.911658	0.933899	1	0.990844	0.920012
HSBP1L1	440498	0.39633	-4.9562	0.40091	0.47149	1	0.2386	0.971962	-1.7903	0.047206	0.33836	0.999999	0.49254	1	-0.38501	-5.6773	0.025821	0.33773	0.586293	1	-2.0705	-3.0472	0.36959	1	0.57348	1	-0.38221	-0.23936	0.25658	0.974976	0.27543	0.934323	-0.38501	0.40091	0.047206	-2.0705	-0.23936	0.94775	0.2386	0.52973	0.71104	0.72735	1	0.971962	1	1	1
HSCB	150274	-3.3679	-5.9876	-0.97824	0.82539	1	0.71928	1	-0.94432	0.56067	0.00027359	0.01226	0.41431	1	-0.48109	-6.2387	0.0045763	0.74999	0.219095	1	0.24612	-2.1315	0.90933	1	0.64727	1	-0.68479	-1.0912	0.53107	1	0.61335	1	-0.48109	-0.97824	0.56067	0.24612	-0.68479	0.81606	0.71928	0.24312	0.22847	0.1912	1	1	1	1	0.932491
HSD11B1	3290	-1.5818	-6.9765	-2.5759	0.90433	1	0.52398	1	0.99527	-1.5713	0.90223	0.999999	0.83129	1	-0.72156	-5.9658	0.31966	0.062024	1	1	-1.8727	-2.0424	0.52218	1	0.17138	0.877736	-1.7728	-1.5245	0.93964	1	0.78253	1	-0.72156	-2.5759	0.99527	-1.8727	-1.5245	0.79286	0.52398	0.30497	0.42665	0.56245	1	1	0.999999	1	1
HSD11B1L	374875	-0.44015	-5.5546	-3.7261	0.72215	1	0.94445	1	-0.6136	-1.0581	0.30752	0.999999	0.36871	1	-0.50483	-5.9439	0.73984	0.28042	1	1	-3.7292	-0.081815	0.59766	1	0.94273	1	-3.6769	-1.3003	0.90263	1	0.99937	1	-0.50483	-3.7261	-0.6136	-0.081815	-1.3003	0.95266	0.94445	0.47327	0.17656	0.76821	1	1	0.999999	0.884195	1
HSD11B2	3291	0.24642	-1.6581	0.58823	0.52127	1	0.14137	0.88856	1.1183	0.86318	0.38526	0.999999	0.96571	1	0.19106	-4.3762	0.57302	0.93981	1	1	0.54842	0.96047	0.42848	1	0.99411	1	0.10016	0.18246	0.30595	0.989396	0.99985	1	0.19106	0.58823	1.1183	0.96047	0.18246	0.093618	0.14137	0.0054829	0.031022	0.038742	0.936284	0.88856	0.161805	0.572752	0.647744
HSD17B1	3292	-0.095741	-3.4765	-0.011403	0.50838	1	0.092954	0.816791	-1.0743	-2.1671	0.76404	0.999999	0.56943	1	-1.44	-2.8675	0.21919	0.48698	1	1	-0.042046	-0.30539	0.86852	1	0.40932	1	-0.48313	0.11984	0.95689	1	0.79759	1	-1.44	-0.011403	-1.0743	-0.042046	0.11984	0.8084	0.092954	0.60113	0.66739	0.56744	1	0.816791	0.999999	1	1
HSD17B10	3028	-3.399	-4.5494	-1.9336	0.88532	1	0.9114	1	-0.85878	-0.045717	0.09101	0.898978	0.76472	1	-0.18582	-7.5118	0.21706	0.15414	1	1	0.0015147	-1.4087	0.36104	1	0.6367	1	0.091433	-3.949	0.34026	1	0.90529	1	-0.18582	-1.9336	-0.045717	0.0015147	0.091433	0.92208	0.9114	0.42242	0.59273	0.53909	1	1	1	1	1
HSD17B11	51170	0.36694	-4.9097	0.80695	0.15998	1	0.21507	0.960129	-0.92409	1.3455	0.63878	0.999999	0.33596	1	-0.54004	-5.9	0.06477	0.54257	0.847584	1	-0.19218	0.14872	0.96463	1	0.88413	1	0.39864	0.33709	0.53224	1	0.53286	1	-0.54004	0.80695	1.3455	0.14872	0.39864	0.80363	0.21507	0.10007	0.64745	0.36025	1	0.960129	0.886069	1	1
HSD17B12	51144	-0.63285	-1.9814	0.73197	0.026157	0.896344	0.13998	0.885985	3.5405	0.95457	0.9877	0.999999	0.5416	1	0.27842	-5.8551	0.35388	0.71126	1	1	-1.8636	-1.0598	0.60809	1	0.965	1	0.1429	0.30287	0.31226	0.992508	0.49417	1	0.27842	0.73197	3.5405	-1.0598	0.30287	0.19905	0.13998	2.7277e-07	0.51105	0.20017	1	0.885985	2.8e-05	1	0.874604
HSD17B13	345275	0.29837	-0.37042	-0.5658	0.031633	0.904127	0.36282	1	-0.539	-0.3304	0.41749	0.999999	0.0033412	0.164779	-0.17388	-4.9101	0.00020267	0.083727	0.021196	1	-0.70862	1.898	0.63289	1	0.029285	0.565757	0.046321	0.31889	0.0067917	0.624777	0.00058564	0.231199	-0.17388	-0.37042	-0.3304	1.898	0.31889	0.4301	0.031633	0.8037	0.035341	0.39407	1	0.904127	1	0.591707	0.995756
HSD17B14	51171	0.060432	-2.6188	-0.010694	0.30838	1	0.68597	1	-1.5196	-0.27703	3.0005e-06	0.000227	0.054978	0.712644	-0.59736	-5.7028	0.82794	0.81962	1	1	-1.6036	-0.79132	0.32414	1	0.84588	1	0.081072	-0.624	0.44725	1	0.78296	1	-0.59736	-0.010694	-0.27703	-0.79132	0.081072	0.91027	0.68597	0.33069	0.51259	0.56729	1	1	1	1	1
HSD17B2	3294	0.23142	-6.6982	-0.33245	0.80244	1	0.44221	1	-3.6261	-0.6146	0.82414	0.999999	0.82963	1	-0.6662	-4.1666	0.34004	0.48579	1	1	-0.35328	-0.46318	0.5384	1	0.90371	1	-1.5056	0.31559	0.18966	0.931064	0.078389	0.756347	-0.6662	-0.33245	-0.6146	-0.35328	0.31559	0.46974	0.44221	0.21366	0.40696	0.07233	1	1	1	1	0.740606
HSD17B3	3293	0.14788	-5.4369	-0.44274	0.68622	1	0.58615	1	-3.0053	-1.6877	0.58797	0.999999	0.54073	1	-0.53866	-6.3335	0.65589	0.54161	1	1	-1.9816	-1.8179	0.56617	1	0.81238	1	-1.4068	-0.63729	0.20423	0.939892	0.028692	0.606871	-0.53866	-0.44274	-1.6877	-1.8179	-0.63729	0.81667	0.58615	0.90298	0.78375	0.50623	1	1	1	1	1
HSD17B4	3295	-1.3179	-4.8437	-0.90179	0.80629	1	0.36208	1	1.5008	0.8613	0.052787	0.727982	0.89421	1	0.077699	-3.288	0.65009	0.98158	1	1	-0.39772	-1.2043	0.32493	1	0.66572	1	0.40986	0.1215	0.67968	1	0.46561	1	0.077699	-0.90179	1.5008	-0.39772	0.40986	0.56155	0.36208	0.028385	0.67537	0.26656	1	1	0.505052	1	0.979521
HSD17B6	8630	0.2194	-2.998	-1.3226	0.37788	1	0.28229	0.997603	0.36499	-1.3941	0.50694	0.999999	0.38258	1	-0.031683	-4.8881	0.1914	0.58464	1	1	-0.31756	1.7517	0.50036	1	0.92817	1	-1.0384	0.40392	0.74653	1	0.80251	1	-0.031683	-1.3226	0.36499	1.7517	0.40392	0.42942	0.28229	0.28706	0.0019222	0.17162	1	0.997603	0.999999	0.199519	0.848071
HSD17B7	51478	-1.0783	-4.3349	-2.0243	0.65333	1	0.28318	0.998541	-1.4096	1.104	0.36284	0.999999	0.99951	1	-0.47454	-8.7294	0.36047	0.76554	1	1	-0.18819	-1.8474	0.99047	1	0.99922	1	0.24786	-0.88245	0.89885	1	0.94331	1	-0.47454	-2.0243	1.104	-0.18819	0.24786	0.88946	0.28318	0.074604	0.21413	0.48086	1	0.998541	0.803552	0.995928	1
HSD17B8	7923	0.42533	-6.2382	0.94277	0.99177	1	0.29	1	0.071678	-1.0994	0.99145	0.999999	0.2398	1	-0.050488	-6.2276	0.67961	0.91167	1	1	1.6327	0.63003	0.068713	0.820793	0.73277	1	0.083853	0.22216	0.49051	1	0.40471	1	-0.050488	0.94277	0.071678	1.6327	0.22216	0.10927	0.29	0.63034	0.0089111	0.57549	0.976593	1	0.999999	0.4001	1
HSD3B1	3283	-0.57114	-3.4411	-4.7903	0.59728	1	0.96344	1	-3.7894	-1.1698	0.56601	0.999999	0.15816	0.96544	0.43462	-7.225	0.70589	0.10036	1	1	-1.2413	-4.158	0.60402	1	0.052097	0.668836	-3.4357	-1.5288	0.1686	0.913127	0.15721	0.843973	0.43462	-3.4411	-1.1698	-1.2413	-1.5288	0.0059712	0.59728	0.78974	0.8183	0.95408	0.255593	1	1	1	1
HSD3B2	3284	-0.52301	-2.7431	-2.7935	0.18615	1	0.92338	1	-2.1188	-1.2808	0.29604	0.999999	0.14138	0.954919	0.12786	-6.9409	0.01299	0.40951	0.41071	1	-3.2964	-4.0183	0.25037	1	0.80266	1	-1.5765	-1.5179	0.51969	1	0.76563	1	0.12786	-2.7431	-1.2808	-3.2964	-1.5179	0.1123	0.18615	0.87587	0.98437	0.34423	0.981221	1	1	1	0.979845
HSD3B7	80270	0.074605	-5.1134	-1.5963	0.76737	1	0.73908	1	-1.495	-2.2885	0.95128	0.999999	0.55869	1	-0.28189	-4.8129	0.88819	0.45072	1	1	-1.3051	-0.71255	0.54974	1	0.31734	1	-1.6976	-0.88497	0.44608	1	0.76928	1	-0.28189	-1.5963	-1.495	-0.71255	-0.88497	0.31862	0.73908	0.51421	0.71238	0.54322	1	1	0.999999	1	1
HSDL1	83693	0.31044	-3.7175	-1.8064	0.28943	1	0.6342	1	-0.8084	-0.31471	0.93282	0.999999	0.61704	1	-0.069399	-4.9717	0.62737	0.62579	1	1	0.34438	-1.7084	0.56543	1	0.45292	1	-0.46608	-1.03	0.11553	0.896096	0.48811	1	-0.069399	-1.8064	-0.31471	0.34438	-0.46608	0.11454	0.6342	0.26916	0.082469	0.38684	0.985409	1	1	0.85873	1
HSDL2	84263	0.28174	-4.1752	-0.39623	0.16811	1	0.39564	1	-1.4675	-1.048	0.077688	0.843126	0.66914	1	-0.28723	-6.0585	0.076488	0.55821	0.891003	1	-1.0804	-1.2486	0.55115	1	0.99426	1	0.75444	0.4185	0.44861	1	0.99841	1	-0.28723	-0.39623	-1.048	-1.0804	0.75444	0.71403	0.39564	0.38368	0.46525	0.18774	1	1	1	1	0.926236
HSF1	3297	-1.4139	-6.8867	-2.8416	0.95533	1	0.73122	1	-2.1484	-1.9119	0.52549	0.999999	0.21152	1	0.13302	-7.7403	0.52111	0.1653	1	1	0.36009	-2.644	0.33702	1	0.87887	1	-3.1976	-1.5542	0.3463	1	0.99437	1	0.13302	-2.8416	-1.9119	0.36009	-1.5542	0.49142	0.73122	0.80037	0.18472	0.92843	1	1	1	0.984669	1
HSF2	3298	-0.65209	-5.114	-1.5304	0.89488	1	0.72631	1	-3.0751	-2.0081	0.8929	0.999999	0.65704	1	-0.70148	-7.0336	0.95049	0.22241	1	1	-1.0299	-1.5236	0.9107	1	0.99643	1	0.50175	-2.5788	0.99783	1	0.86333	1	-0.70148	-1.5304	-2.0081	-1.0299	0.50175	0.71624	0.72631	0.65834	0.64305	0.37353	1	1	1	1	1
HSF2BP	11077	-0.62425	-4.8908	0.546	0.53195	1	0.19375	0.942708	-2.3394	0.26383	0.74221	0.999999	0.12722	0.94135	-0.39749	-6.1619	0.6468	0.26639	1	1	-0.6637	-2.8262	0.039354	0.728076	0.15205	0.850472	-0.90609	0.041036	0.095991	0.879862	0.23053	0.900917	-0.39749	0.546	0.26383	-0.6637	0.041036	0.33161	0.19375	0.28798	0.075826	0.40621	1	0.942708	1	0.840668	1
HSF4	3299	-0.03735	-5.0733	0.041149	0.77146	1	0.050503	0.677457	-0.56808	-2.8981	0.20228	0.999999	0.839	1	0.049519	-6.4808	0.50463	0.79413	1	1	-0.75133	-1.8526	0.80148	1	0.94268	1	-0.10232	0.12236	0.087029	0.87641	0.58419	1	0.049519	0.041149	-0.56808	-0.75133	0.12236	0.43056	0.050503	0.35347	0.44586	0.65169	1	0.677457	0.999999	1	1
HSF5	124535	-1.2744	-7.1004	-1.0651	0.88855	1	0.088198	0.809523	-2.3656	-1.0372	0.35179	0.999999	0.98983	1	-1.4588	-7.838	0.67004	0.62745	1	1	-1.7196	-1.7272	0.224	1	0.65892	1	-2.0252	-0.95511	0.95438	1	0.34944	0.982452	-1.4588	-1.0651	-1.0372	-1.7196	-0.95511	0.84181	0.088198	0.50756	0.4364	0.75018	1	0.809523	1	1	1
HSH2D	84941	-0.25482	-4.3645	-2.2012	0.62464	1	0.79857	1	-2.5736	-0.4197	0.96961	0.999999	0.54325	1	-0.65513	-3.3152	0.79548	0.1217	1	1	-2.2847	0.54028	0.025942	0.635621	0.0064998	0.331363	-0.95397	-0.61254	0.88681	1	0.13895	0.831156	-0.65513	-2.2012	-0.4197	0.54028	-0.61254	0.98068	0.79857	0.76054	0.087087	0.94886	1	1	1	0.760624	1
HSP90AA1	3320	-0.57199	-6.1682	-0.7628	1	1	0.92943	1	2.5431	0.52583	0.96232	0.999999	0.38617	1	0.074912	-7.1643	0.81318	0.94241	1	1	-0.51093	-0.02072	0.069036	0.820793	0.20433	0.909136	-0.73653	-0.64407	0.24544	0.971832	0.41485	1	0.074912	-0.7628	2.5431	-0.02072	-0.64407	0.56677	0.92943	6.2737e-06	0.31924	0.83658	1	1	0.00044	1	1
HSP90AB1	3326	-3.6956	-5.9948	-4.0089	0.63334	1	0.47169	1	-0.11656	-3.8658	0.17153	0.999999	0.73308	1	-1.051	-7.9788	0.85924	0.13752	1	1	-2.1354	-1.9848	0.2821	1	0.15201	0.850472	-3.289	-4.0889	0.54583	1	0.94562	1	-1.051	-4.0089	-0.11656	-1.9848	-3.289	0.8554	0.47169	0.43735	0.6554	0.85803	1	1	0.999999	1	1
HSP90B1	7184	-1.2099	-3.2665	-2.2046	0.06919	0.948435	0.7484	1	0.99729	-1.644	0.35906	0.999999	0.28997	1	-0.43984	-6.2043	0.98738	0.34682	1	1	-0.54551	-0.56268	0.045468	0.757598	0.96308	1	-1.1294	0.48394	0.32873	0.99784	0.40667	1	-0.43984	-2.2046	0.99729	-0.54551	0.48394	0.79364	0.7484	0.06581	0.62915	0.26509	1	1	0.788957	1	0.924885
HSPA12A	259217	0.42894	-5.0552	0.87547	0.29483	1	0.028228	0.542152	-3.5304	1.5027	0.87016	0.999999	0.39443	1	-0.72754	-6.4126	0.56444	0.14782	1	1	0.44066	-0.62529	0.34836	1	0.042333	0.632868	0.032534	0.99912	0.70994	1	0.63018	1	-0.72754	0.87547	1.5027	0.44066	0.99912	0.96676	0.028228	0.09727	0.11965	0.034186	1	0.542152	0.87727	0.918757	0.631181
HSPA12B	116835	0.10052	-2.9404	-2.0029	0.43772	1	0.89806	1	-0.91655	-1.1679	0.95782	0.999999	0.85578	1	-0.29076	-4.0509	0.3289	0.09217	1	1	-1.9922	-2.0507	0.95847	1	0.65808	1	-2.8339	-1.1275	0.70438	1	0.072146	0.740606	-0.29076	-2.0029	-0.91655	-1.9922	-1.1275	0.91535	0.89806	0.94941	0.88669	0.81721	1	1	0.999999	1	1
HSPA13	6782	0.082414	-2.8248	1.0053	0.27129	1	0.18835	0.938866	0.553	-1.0315	0.86347	0.999999	0.72646	1	-0.15982	-6.6379	0.73105	0.89796	1	1	0.48243	-0.058106	0.92926	1	0.44973	1	-0.16087	0.17185	0.81191	1	0.78146	1	-0.15982	1.0053	0.553	0.48243	0.17185	0.29519	0.18835	0.094711	0.058349	0.15726	1	0.938866	0.912423	0.803866	0.843973
HSPA14	51182	-0.69476	-5.3886	-2.9509	0.39807	1	0.90825	1	-1.6386	-0.19504	0.40716	0.999999	0.61856	1	-0.91322	-4.7292	0.43784	0.60897	1	1	-1.8127	-2.5722	0.55663	1	0.77471	1	-0.89075	-1.4506	0.59457	1	0.74259	1	-0.91322	-2.9509	-0.19504	-1.8127	-0.89075	0.25856	0.90825	0.38413	0.35821	0.53594	1	1	1	1	1
HSPA1L	3305	-0.2123	-5.7767	-3.5684	0.81248	1	0.90577	1	-0.28873	-0.99217	0.19974	0.999999	0.90318	1	-1.5181	-6.097	0.14156	0.64442	1	1	-0.26836	-1.0428	0.075723	0.840668	0.77808	1	-0.20818	-0.43462	0.16979	0.913127	0.47039	1	-1.5181	-3.5684	-0.28873	-0.26836	-0.20818	0.63472	0.90577	0.49168	0.17943	0.64637	1	1	0.999999	0.980313	1
HSPA2	3306	0.041593	-4.601	-0.74616	0.90967	1	0.55154	1	0.045827	0.38034	0.28984	0.999999	0.29343	1	-0.02037	-5.0422	0.97749	0.64615	1	1	-0.16776	-0.53953	0.78007	1	0.78572	1	-1.1441	-0.020515	0.10341	0.886826	0.031061	0.615423	-0.02037	-0.74616	0.38034	-0.16776	-0.020515	0.51748	0.55154	0.032226	0.55538	0.69065	1	1	0.574199	1	1
HSPA4	3308	0.39446	-4.3718	0.44719	0.25372	1	0.066048	0.746714	-1.5324	-0.40498	0.020531	0.415858	0.99972	1	-0.40078	-5.6759	0.0011295	0.82016	0.082329	1	0.63873	-0.78818	0.057476	0.803722	0.9845	1	-0.47271	-0.33731	0.13354	0.898362	0.98206	1	-0.40078	0.44719	-0.40498	0.63873	-0.33731	0.12444	0.066048	0.097442	0.27493	0.19041	0.998561	0.746714	0.87727	1	0.865804
HSPA4L	22824	0.32507	-4.6052	0.6225	0.51796	1	0.15603	0.903541	1.5373	0.55896	0.45239	0.999999	0.036511	0.601305	0.092846	-5.5467	0.97465	0.18535	1	1	-0.97039	1.6714	0.4727	1	0.38975	1	-0.41114	-0.058888	0.53404	1	0.57905	1	0.092846	0.6225	1.5373	1.6714	-0.058888	0.33397	0.15603	0.060763	0.10185	0.29466	1	0.903541	0.770593	0.779651	0.948712
HSPA5	3309	-5.5664	-6.7654	-6.0376	0.88942	1	0.99752	1	-1.5342	-6.2214	0.88898	0.999999	0.8818	1	-1.5479	-7.4453	0.042178	0.47126	0.722786	1	-0.34611	-5.6977	0.26797	1	0.37305	1	-1.4884	-5.1954	0.96364	1	0.7293	1	-1.5479	-6.0376	-1.5342	-0.34611	-1.4884	0.75972	0.99752	0.92596	0.1325	0.91557	1	1	0.999999	0.926602	1
HSPA6	3310	-2.3285	-4.4389	-2.4693	0.40632	1	0.62028	1	-0.7497	-1.1923	0.75344	0.999999	0.82416	1	-0.36494	-5.1552	0.55433	0.58667	1	1	-2.7853	-3.6301	0.18579	0.984669	0.78881	1	-5.5161	-1.739	0.97168	1	0.41676	1	-0.36494	-2.4693	-0.7497	-2.7853	-1.739	0.91703	0.62028	0.64179	0.85674	0.42408	1	1	0.999999	1	1
HSPA8	3312	-2.9624	-4.4257	-4.2147	0.3494	1	0.89778	1	0.10381	-2.7185	0.036769	0.597423	0.9997	1	-0.49591	-5.5123	0.80769	0.69955	1	1	-1.7845	-4.8814	0.95723	1	0.9992	1	-1.3938	-2.2273	0.53865	1	0.99997	1	-0.49591	-4.2147	0.10381	-1.7845	-1.3938	0.48622	0.89778	0.07669	0.96947	0.64795	1	1	0.838462	1	1
HSPA9	3313	-6.3638	-6.3353	-6.17	0.84893	1	0.99595	1	-2.0954	-2.2604	0.88269	0.999999	0.99376	1	-0.49461	-4.0468	0.11845	0.67479	0.990671	1	-2.974	-3.1465	0.99521	1	0.88479	1	-2.9221	-6.2484	0.94872	1	0.9981	1	-0.49461	-6.17	-2.0954	-2.974	-2.9221	0.67104	0.99595	0.94263	0.69092	0.98206	1	1	0.999999	1	1
HSPB1	3315	-0.02568	-3.0286	-0.039189	0.12985	1	0.083167	0.794842	-1.0676	0.57537	0.62472	0.999999	0.77244	1	-0.017638	-8.0549	0.54012	0.81712	1	1	-1.3689	1.654	0.96956	1	0.85385	1	-0.49782	0.67484	0.82172	1	0.93009	1	-0.017638	-0.039189	0.57537	1.654	0.67484	0.69067	0.083167	0.37226	0.061528	0.08186	1	0.794842	1	0.698354	0.764778
HSPB11	51668	0.68905	-5.1508	-1.1018	0.44651	1	0.61905	1	0.25644	-1.2445	0.42654	0.999999	0.53802	1	-0.25369	-6.2423	0.82356	0.64822	1	1	-1.1673	0.44019	0.12878	0.926602	0.1849	0.893934	-0.90414	0.19092	0.24036	0.971665	0.36104	0.98634	-0.25369	-1.1018	0.25644	0.44019	0.19092	0.86301	0.61905	0.32931	0.3227	0.075818	1	1	0.999999	1	0.750962
HSPB2	3316	-0.098271	-5.4579	-0.72866	0.94917	1	0.2011	0.949343	-2.2895	-0.59011	0.9539	0.999999	0.10362	0.894799	-0.13423	-4.3022	0.251	0.28446	1	1	-0.53768	-1.1915	0.30578	1	0.5547	1	-0.79718	0.73883	0.58808	1	0.40048	0.999077	-0.13423	-0.72866	-0.59011	-0.53768	0.73883	0.86895	0.2011	0.60668	0.77689	0.11538	1	0.949343	1	1	0.804201
HSPB3	8988	0.19903	-5.7935	-0.35755	0.33282	1	0.43272	1	0.4365	-1.6332	0.72297	0.999999	0.73829	1	-0.65505	-3.5014	0.83521	0.1057	1	1	-1.1698	-2.9778	0.24091	1	0.021567	0.511478	-0.9717	-0.34435	0.088828	0.87641	0.59725	1	-0.65505	-0.35755	0.4365	-1.1698	-0.34435	0.2541	0.43272	0.22629	0.14547	0.62361	1	1	0.999999	0.943403	1
HSPB6	126393	0.18809	-5.0471	-2.4109	0.85239	1	0.62166	1	-3.5483	-1.6524	0.59928	0.999999	0.79769	1	-0.7241	-7.3666	0.8916	0.35861	1	1	-0.38085	1.0364	0.56265	1	0.38621	1	-0.8422	0.079434	0.95606	1	0.83069	1	-0.7241	-2.4109	-1.6524	1.0364	0.079434	0.94421	0.62166	0.7322	0.029379	0.49243	1	1	1	0.565757	1
HSPB7	27129	-0.015039	-3.5382	-0.58793	0.50919	1	0.45105	1	-3.8367	-0.8917	0.61476	0.999999	0.0013063	0.085838	-0.12976	-5.1448	0.94459	1	1	1	-1.8542	1.3058	0.0028365	0.216927	0.0162	0.46768	-1.1789	-0.18094	0.37591	1	0.0292	0.610405	-0.12976	-0.58793	-0.8917	1.3058	-0.18094	0.66418	0.45105	0.81326	0.25318	0.62333	1	1	1	0.953543	1
HSPB8	26353	0.28354	-3.7706	0.59259	0.62241	1	0.24166	0.973909	-1.7406	-0.28986	0.1686	0.999999	0.15667	0.965067	0.24258	-5.967	0.92041	0.20783	1	1	-0.8431	-0.89355	0.04969	0.77137	0.012562	0.422996	-1.1496	0.60593	0.16596	0.913127	0.63015	1	0.24258	0.59259	-0.28986	-0.8431	0.60593	0.32319	0.24166	0.51141	0.56069	0.38436	1	0.973909	1	1	0.992251
HSPB9	94086	-0.71656	-4.1451	-2.9016	0.47155	1	0.84957	1	-3.0913	-1.7683	0.86156	0.999999	0.57089	1	-0.20807	-6.4802	0.61616	0.18196	1	1	-2.3045	-2.8194	0.90621	1	0.8012	1	-0.55344	-2.8306	0.87665	1	0.93401	1	-0.20807	-2.9016	-1.7683	-2.3045	-0.55344	0.21194	0.84957	0.48914	0.98719	0.51489	1	1	1	1	1
HSPBAP1	79663	-0.062787	-1.8518	0.84978	0.060185	0.943757	0.33731	1	0.33555	0.84297	0.9667	0.999999	0.23359	1	-0.38443	-6.9339	0.83484	0.32198	1	1	0.70313	1.4224	0.9771	1	0.043649	0.639735	0.27278	0.054075	0.70767	1	0.50279	1	-0.38443	0.84978	0.84297	1.4224	0.27278	0.54232	0.33731	0.057927	0.0062456	0.11004	1	1	0.723695	0.32497	0.894079
HSPBP1	23640	0.33389	-4.2706	-0.5578	0.51775	1	0.35457	1	-1.65	-1.197	0.89281	0.999999	0.94605	1	-0.51806	-6.887	0.9193	0.81946	1	1	-0.35019	-2.7584	0.99969	1	0.99585	1	-2.3805	0.4764	0.99984	1	0.99226	1	-0.51806	-0.5578	-1.197	-0.35019	0.4764	0.91633	0.35457	0.92496	0.39792	0.3215	1	1	1	1	0.966202
HSPD1	3329	-7.7571	-7.6452	-5.0539	0.99065	1	0.99983	1	1.0626	-3.7999	0.90401	0.999999	0.99984	1	-0.92864	-8.3453	0.12838	0.99753	1	1	-5.8171	-5.6415	0.2907	1	0.1829	0.890367	-5.2532	-7.288	0.71341	1	0.42953	1	-0.92864	-5.0539	1.0626	-5.6415	-5.2532	0.74102	0.99983	0.17011	0.99991	0.99987	1	1	0.999999	1	1
HSPE1	3336	-7.0438	-6.9932	-5.5548	0.97487	1	0.99983	1	-3.0137	-3.4071	0.58757	0.999999	0.26314	1	-0.63376	-7.9264	0.72772	0.705	1	1	-5.6453	-6.0565	0.58086	1	0.9787	1	-5.093	-6.619	0.44848	1	0.98035	1	-0.63376	-5.5548	-3.0137	-5.6453	-5.093	0.70553	0.99983	0.94691	0.99995	0.96467	1	1	0.999999	1	1
HSPG2	3339	0.36474	-4.0932	-0.80403	0.11568	1	0.16683	0.910839	-2.6472	-1.0074	0.47639	0.999999	0.92911	1	0.84548	-4.4314	0.98786	0.75667	1	1	-1.88	1.3651	0.43691	1	0.7641	1	-0.29628	-1.8503	0.98355	1	0.88306	1	0.84548	-0.80403	-1.0074	1.3651	-0.29628	0.024456	0.16683	0.53	0.20062	0.058929	0.569764	0.910839	1	0.907298	0.816531
HSPH1	10808	0.15583	-1.8013	-0.9769	0.10486	0.996678	0.58767	1	-2.1126	-1.3936	0.12548	0.995391	0.83736	1	0.1043	-6.442	0.093665	0.99883	0.936284	1	-1.0838	-2.3816	0.33503	1	0.50877	1	-0.43409	-0.28353	0.049014	0.786525	0.99165	1	0.1043	-0.9769	-1.3936	-1.0838	-0.28353	0.28214	0.58767	0.56969	0.73676	0.1193	1	1	1	1	0.811046
HTATIP2	10553	-0.96394	-4.4183	-0.47793	0.82524	1	0.31971	1	3.1398	0.60695	0.17447	0.999999	0.77706	1	-0.075168	-6.9836	0.23681	0.98188	1	1	-2.8841	-0.29886	0.57973	1	0.97717	1	-2.066	-1.0357	0.71028	1	0.82623	1	-0.075168	-0.47793	3.1398	-0.29886	-1.0357	0.24463	0.31971	9.7379e-05	0.37062	0.65034	1	1	0.004869	1	1
HTATSF1	27336	-2.8436	-4.0867	-3.2334	0.59897	1	0.86559	1	-0.024472	-5.8404	0.20127	0.999999	0.94665	1	-1.6206	-7.8806	0.41598	0.92003	1	1	-1.8564	-5.3422	0.2952	1	0.52775	1	-1.7083	-5.0444	0.492	1	0.99819	1	-1.6206	-3.2334	-0.024472	-1.8564	-1.7083	0.94234	0.86559	0.25852	0.97948	0.77785	1	1	0.999999	1	1
HTR1A	3350	-0.29142	-4.7084	-0.53773	0.60092	1	0.21771	0.961826	1.7517	1.1551	0.89799	0.999999	0.21715	1	0.20523	-2.1492	0.97235	0.48153	1	1	-1.5706	-1.3525	0.40215	1	0.51	1	-0.64857	0.077453	0.78664	1	0.083025	0.765044	0.20523	-0.53773	1.7517	-1.3525	0.077453	0.33658	0.21771	0.0029587	0.080252	0.46611	1	0.961826	0.095889	0.745511	1
HTR1B	3351	-0.50903	-3.7126	-2.0147	0.35303	1	0.97243	1	0.48987	-0.54067	0.13599	0.999999	0.37545	1	0.13291	-8.2938	0.99155	0.9993	1	1	-1.3795	-0.20613	0.86901	1	0.031897	0.575787	0.0445	0.27334	0.46504	1	0.98152	1	0.13291	-2.0147	0.48987	-0.20613	0.27334	0.42911	0.97243	0.42768	0.12625	0.23464	1	1	0.999999	0.822469	0.902393
HTR1D	3352	0.25588	-4.7558	-0.69728	0.10661	0.996809	0.21985	0.962049	0.0077908	-0.70968	0.38774	0.999999	0.36429	1	0.1304	-5.8926	0.28219	0.93626	1	1	0.94519	1.1112	0.83592	1	0.6172	1	0.25862	-0.19953	0.60659	1	0.73291	1	0.1304	-0.69728	0.0077908	1.1112	0.25862	0.26014	0.21985	0.56229	0.13581	0.036476	1	0.962049	0.999999	0.830481	0.761471
HTR1E	3354	0.071258	-3.1459	0.68983	0.48198	1	0.12777	0.864476	-0.25898	1.1239	0.89217	0.999999	0.14521	0.956242	-0.0033842	-4.3099	0.12562	0.86414	0.99949	1	-0.74552	1.459	0.28845	1	0.36845	1	0.48468	0.26622	0.25612	0.974976	0.019386	0.576587	-0.0033842	0.68983	1.1239	1.459	0.48468	0.19328	0.12777	0.047344	0.010349	0.25721	1	0.864476	0.66974	0.390097	0.974976
HTR1F	3355	-0.00013343	-2.0435	0.30171	0.56725	1	0.039874	0.619058	-0.043515	0.86518	0.29529	0.999999	0.87276	1	0.092059	-5.3983	0.78617	0.13776	1	1	0.086029	-0.076973	0.55024	1	0.46398	1	-0.15717	0.63442	0.53215	1	0.35943	0.98634	0.092059	0.30171	0.86518	0.086029	0.63442	0.33333	0.039874	0.20971	0.18004	0.10271	1	0.619058	1	0.980752	0.785558
HTR2A	3356	0.2526	-1.7075	-0.025249	0.28018	1	0.66846	1	-1.5949	0.39967	0.56694	0.999999	0.67083	1	0.33915	-2.9766	0.93312	0.035458	1	0.966492	-0.49186	-0.96542	0.84603	1	0.172	0.878584	-0.46278	0.66662	0.41701	1	0.58788	1	0.33915	-0.025249	0.39967	-0.49186	0.66662	0.12228	0.66846	0.35116	0.56149	0.089061	0.998561	1	1	1	0.775144
HTR2B	3357	0.41909	-2.7935	-0.33858	0.14251	1	0.56397	1	-3.0081	-0.75901	0.63827	0.999999	0.31966	1	-0.20322	-4.2837	0.92648	0.35606	1	1	0.25355	1.5464	0.83302	1	0.84521	1	-0.18033	0.15636	0.97761	1	0.3908	0.994467	-0.20322	-0.33858	-0.75901	1.5464	0.15636	0.41847	0.56397	0.63004	0.053374	0.043749	1	1	1	0.673968	0.676221
HTR2C	3358	0.3695	-3.0351	0.54547	0.29873	1	0.096517	0.821232	-0.47372	1.0138	0.030174	0.522546	0.31168	1	-0.84871	-4.5402	0.59075	0.37256	1	1	0.51383	0.48066	0.0094321	0.411498	0.00098443	0.151136	-0.33303	0.4899	0.069777	0.831764	0.0010084	0.284653	-0.84871	0.54547	1.0138	0.51383	0.4899	0.99207	0.096517	0.15433	0.079567	0.15142	1	0.821232	0.965067	0.850444	0.841279
HTR3A	3359	0.10656	-4.5607	-0.62937	0.24142	1	0.86838	1	0.46217	0.48067	0.34225	0.999999	0.83315	1	0.056484	-4.0862	0.81035	0.28543	1	1	-0.056239	-0.78749	0.31448	1	0.15342	0.852693	-0.075952	0.27391	0.56405	1	0.122	0.812944	0.056484	-0.62937	0.48067	-0.056239	0.27391	0.41634	0.86838	0.14313	0.49563	0.55059	1	1	0.956242	1	1
HTR3B	9177	0.24081	-5.0759	-1.0858	0.70551	1	0.66835	1	0.22804	0.12037	0.72695	0.999999	0.63015	1	-0.4879	-5.2535	0.25712	0.079964	1	1	-1.2445	1.3128	0.76817	1	0.61165	1	-1.9374	0.46034	0.11258	0.895506	0.80348	1	-0.4879	-1.0858	0.22804	1.3128	0.46034	0.93457	0.66835	0.16708	0.0096727	0.12578	1	1	0.999999	0.378382	0.815749
HTR3C	170572	-0.12535	-5.6787	0.3939	0.99038	1	0.38027	1	-1.5693	0.59619	0.97658	0.999999	0.38211	1	-0.48689	-5.7442	0.55755	0.19096	1	1	0.0088498	-0.63077	0.19526	0.988836	0.048849	0.658423	-0.83695	-0.1889	0.35939	1	0.095234	0.781001	-0.48689	0.3939	0.59619	0.0088498	-0.1889	0.84357	0.38027	0.13404	0.38563	0.75645	1	1	0.949093	1	1
HTR3D	200909	-0.078195	-2.6556	-1.0407	0.044118	0.942159	0.72419	1	-0.95328	0.53578	0.41619	0.999999	0.27049	1	-0.64382	-7.1268	0.90449	0.81421	1	1	0.29676	-3.2551	0.44649	1	0.48337	1	-0.53266	0.47854	0.8974	1	0.58284	1	-0.64382	-1.0407	0.53578	0.29676	0.47854	0.86804	0.72419	0.061526	0.20052	0.47593	1	1	0.745896	0.990844	1
HTR3E	285242	0.39435	-6.53	-1.2836	0.9134	1	0.3141	1	-0.18069	-0.30639	0.70136	0.999999	0.58209	1	-0.28337	-4.0614	0.18297	0.056651	1	1	-0.3439	-0.75352	0.79706	1	0.15134	0.850092	-0.36774	-0.15135	0.36702	1	0.0074079	0.47917	-0.28337	-1.2836	-0.18069	-0.3439	-0.15135	0.2735	0.3141	0.18917	0.58132	0.24805	1	1	0.999999	1	0.912805
HTR4	3360	0.17927	-3.4088	0.58023	0.22502	1	0.078491	0.784991	1.4945	0.40885	0.32058	0.999999	0.93069	1	0.11714	-4.0359	0.17654	0.61502	1	1	-0.25741	1.4698	0.30424	1	0.13805	0.834018	0.13855	0.77357	0.02026	0.682435	0.52177	1	0.11714	0.58023	1.4945	1.4698	0.77357	0.64433	0.078491	0.0096536	0.01563	0.004867	1	0.784991	0.253917	0.45753	0.418852
HTR5A	3361	0.18472	-5.0265	0.84667	0.95325	1	0.32206	1	0.57401	-0.46092	0.88662	0.999999	0.66143	1	-0.14668	-5.827	0.66904	0.53254	1	1	-0.82374	-0.68038	0.79448	1	0.10148	0.77925	0.86024	0.1932	0.97524	1	0.6718	1	-0.14668	0.84667	0.57401	-0.68038	0.86024	0.56736	0.32206	0.30681	0.52892	0.0093606	1	1	0.999999	1	0.625814
HTR6	3362	-0.2026	-1.9454	-2.4931	0.47616	1	0.66645	1	0.35567	-0.34406	0.3573	0.999999	0.76658	1	0.37817	-4.2356	0.94884	0.65697	1	1	-0.13225	0.34587	0.3128	1	0.82802	1	-0.12787	-0.48141	0.44522	1	0.29479	0.948712	0.37817	-1.9454	0.35567	0.34587	-0.12787	0.19594	0.47616	0.27006	0.24985	0.38319	1	1	0.999999	0.951231	1
HTR7	3363	-0.93947	-4.0739	-1.1742	0.034424	0.912246	0.26237	0.989892	-1.2795	-2.4656	0.72129	0.999999	0.65009	1	-0.18863	-7.6847	0.63537	0.33539	1	1	0.96272	-1.5988	0.055268	0.795818	0.24532	0.947114	-2.0048	-1.0745	0.9034	1	0.00034724	0.21731	-0.18863	-1.1742	-1.2795	0.96272	-1.0745	0.73621	0.26237	0.45967	0.067802	0.51548	1	0.989892	0.999999	0.819807	1
HTRA1	5654	0.64157	-4.9703	-0.86801	0.87198	1	0.23348	0.970748	-2.7397	-0.21179	0.93752	0.999999	0.80973	1	-0.15361	-5.9847	0.16383	0.95395	1	1	-1.5412	0.38296	0.7497	1	0.86716	1	-0.65881	0.69843	0.39165	1	0.56983	1	-0.15361	-0.86801	-0.21179	0.38296	0.69843	0.71338	0.23348	0.66329	0.31318	0.19468	1	0.970748	1	1	0.870225
HTRA2	27429	-1.4843	-2.2364	-2.1549	0.50105	1	0.89635	1	-2.0983	-2.3691	0.244	0.999999	0.3319	1	0.2446	-6.4214	0.22768	0.87319	1	1	-0.7244	-2.852	0.78556	1	0.2495	0.950902	-1.8603	-2.9759	0.57406	1	0.59457	1	0.2446	-2.1549	-2.0983	-0.7244	-1.8603	0.28862	0.89635	0.59555	0.20205	0.4621	1	1	0.999999	0.990844	1
HTRA3	94031	0.20816	-3.9493	-0.8976	0.16379	1	0.55685	1	-3.571	-0.97429	0.29047	0.999999	0.2224	1	-0.18777	-6.112	0.036515	0.90683	0.683376	1	-0.78741	0.12107	0.24747	1	0.0035763	0.261718	-2.6853	-0.68153	0.053528	0.801184	0.0034672	0.366768	-0.18777	-0.8976	-0.97429	0.12107	-0.68153	0.55665	0.55685	0.81694	0.56075	0.17516	1	1	1	1	0.848072
HTRA4	203100	0.32561	-6.3941	-0.6446	0.90433	1	0.20635	0.95444	-1.0265	0.33333	0.49835	0.999999	0.85255	1	-0.13253	-6.0255	0.91709	0.24675	1	1	-3.5196	0.51323	0.55209	1	0.52568	1	-0.40701	0.52499	0.072991	0.840396	0.64452	1	-0.13253	-0.6446	0.33333	0.51323	0.52499	0.54466	0.20635	0.44824	0.14805	0.11825	1	0.95444	1	0.846945	0.810433
HTT	3064	0.33114	-3.1422	1.5587	0.39644	1	0.057993	0.714467	0.21904	-0.46381	0.97272	0.999999	0.95584	1	0.05776	-3.6939	0.59847	0.96506	1	1	0.25919	-0.82182	0.095453	0.883192	0.58114	1	-2.2165	-0.42426	0.30962	0.991041	0.88315	1	0.05776	1.5587	0.21904	0.25919	-0.42426	0.38344	0.057993	0.65421	0.44435	0.70951	1	0.714467	0.999999	1	1
HUNK	30811	0.16684	-2.864	2.7312	0.28346	1	0.0009146	0.073773	-1.1258	1.2434	0.63199	0.999999	0.94853	1	0.22479	-7.8927	0.92522	0.66327	1	1	-2.0347	0.18331	0.15115	0.950812	0.66242	1	0.25148	0.75351	0.97958	1	0.88756	1	0.22479	2.7312	1.2434	0.18331	0.75351	0.13452	0.0009146	0.064648	0.11754	0.027914	1	0.073773	0.757451	0.810518	0.603238
HUS1	3364	-4.1151	-2.8571	-3.6082	0.2154	1	0.88576	1	-0.81979	-2.0904	0.032956	0.554038	0.00058455	0.047361	-0.45023	-6.2757	0.17435	0.99968	1	1	0.20706	-4.9792	0.0032659	0.236381	0.53342	1	-2.0405	-3.8736	0.00030414	0.183993	0.00066092	0.235197	-0.45023	-2.8571	-0.81979	0.20706	-2.0405	0.15221	0.2154	0.43498	0.25851	0.89223	1	1	0.999999	1	1
HUS1B	135458	-0.61057	-6.2391	-2.4406	0.8399	1	0.73011	1	-2.1237	0.77871	0.063772	0.77913	0.052469	0.698775	-0.49268	-7.7974	0.24573	0.18634	1	1	-2.9076	-2.298	0.71468	1	0.10598	0.786366	-3.137	-2.6444	0.14891	0.911551	0.0022413	0.343758	-0.49268	-2.4406	0.77871	-2.298	-2.6444	0.55606	0.73011	0.22957	0.79058	0.54711	1	1	1	1	1
HUWE1	10075	-2.4621	-2.5774	2.0227	0.13732	1	0.0006271	0.056065	-3.7023	-1.9188	0.64731	0.999999	0.99249	1	0.14287	-6.4452	0.49581	0.63585	1	1	-0.17229	-0.76445	0.99816	1	0.999	1	-0.3254	-0.41739	0.54788	1	0.99996	1	0.14287	2.0227	-1.9188	-0.17229	-0.3254	0.069212	0.0006271	0.74334	0.35927	0.28844	0.863909	0.056065	1	1	0.98695
HVCN1	84329	-4.1973	-3.34	-4.2846	0.077219	0.965958	0.92576	1	-2.5192	-2.0276	0.27547	0.999999	0.60771	1	-1.4346	-5.8865	0.020242	0.87584	0.508121	1	-2.745	-3.6521	0.5356	1	0.0022173	0.210973	-3.4097	-3.4424	0.12898	0.896096	0.72149	1	-1.4346	-3.34	-2.0276	-2.745	-3.4097	0.94567	0.077219	0.29827	0.5511	0.12832	1	0.965958	1	1	0.896096
HYAL1	3373	0.099161	-4.8961	-0.20574	0.27307	1	0.57976	1	-2.5368	-0.47862	0.9467	0.999999	0.98401	1	0.30853	-7.3894	0.96236	0.5986	1	1	0.31565	0.22974	0.036078	0.710493	0.98654	1	-0.74036	-0.45923	0.1592	0.911551	0.98428	1	0.30853	-0.20574	-0.47862	0.31565	-0.45923	0.1127	0.57976	0.63703	0.32833	0.43141	0.981221	1	1	1	1
HYAL2	8692	-0.30726	-2.3072	0.89434	0.48929	1	0.22769	0.968004	-0.20235	-1.8727	0.92188	0.999999	0.91373	1	0.18872	-8.0144	0.11678	0.53379	0.990671	1	0.35839	-1.0482	0.69372	1	0.64017	1	-1.0817	0.1384	0.30175	0.988637	0.76752	1	0.18872	0.89434	-0.20235	0.35839	0.1384	0.083723	0.22769	0.15483	0.17115	0.078009	0.911658	0.968004	0.999999	0.971704	0.754931
HYAL3	8372	0.048186	-2.6694	-1.2172	0.15697	1	0.49124	1	-0.84721	-1.4344	0.70488	0.999999	0.69334	1	0.16107	-6.6169	0.17601	0.70189	1	1	-0.92021	-1.5002	0.16237	0.958361	0.49286	1	-0.28471	0.21861	0.082667	0.86275	0.31232	0.959582	0.16107	-1.2172	-0.84721	-0.92021	0.21861	0.26568	0.49124	0.66985	0.13129	0.42449	1	1	0.999999	0.926602	1
HYAL4	23553	-0.21405	-4.0697	-3.3457	0.21398	1	0.98738	1	-4.2965	-1.0455	0.8768	0.999999	0.16695	0.97077	0.22391	-4.6456	0.2452	0.4038	1	1	-1.9044	-1.1585	0.21677	0.995928	0.2966	0.989116	-0.56593	-0.60138	0.63931	1	0.32589	0.968799	0.22391	-3.3457	-1.0455	-1.1585	-0.56593	0.23164	0.98738	0.64338	0.6846	0.39352	1	1	1	1	1
HYDIN	54768	0.52545	-4.0936	1.077	0.44187	1	0.020732	0.475875	-2.8163	-1.319	0.9017	0.999999	0.14165	0.955477	0.1147	-5.582	0.69829	0.071228	1	1	-1.1503	-2.6511	0.36102	1	0.35948	1	-1.4436	-0.18624	0.37709	1	0.25294	0.915326	0.1147	1.077	-1.319	-1.1503	-0.18624	0.2327	0.020732	0.72566	0.67781	0.84004	1	0.475875	1	1	1
HYI	81888	0.095201	-3.2225	0.44972	0.14944	1	0.073365	0.770607	-0.47656	-0.1262	0.78238	0.999999	0.86819	1	-0.41137	-4.5849	0.46813	0.43164	1	1	-0.59281	-1.002	0.95269	1	0.97144	1	1.0754	-0.76671	0.52176	1	0.014252	0.550358	-0.41137	0.44972	-0.1262	-0.59281	1.0754	0.98027	0.073365	0.054769	0.26796	0.067239	1	0.770607	0.712644	1	0.825311
HYKK	123688	0.12132	-5.2786	0.91231	0.75224	1	0.097465	0.824771	-0.97782	-0.74959	0.61729	0.999999	0.18222	0.986471	-1.0288	-6.6345	0.2794	0.32687	1	1	-1.9707	-0.11914	0.082764	0.85873	0.22502	0.93219	-0.36466	-1.7444	0.014081	0.639653	0.42018	1	-1.0288	0.91231	-0.74959	-0.11914	-0.36466	0.94728	0.097465	0.45078	0.48321	0.29547	1	0.824771	1	1	0.988556
HYLS1	219844	-0.028823	-5.3274	-2.763	0.91042	1	0.53402	1	-1.784	-0.17036	0.63443	0.999999	0.38051	1	-0.11067	-3.7439	0.5883	0.63437	1	1	-0.46203	-2.3169	0.65118	1	0.47065	1	-1.9261	-0.00022544	0.62529	1	0.91282	1	-0.11067	-2.763	-0.17036	-0.46203	-0.00022544	0.71208	0.53402	0.71064	0.47781	0.38976	1	1	1	1	0.994467
HYOU1	10525	-3.5671	-5.5779	-5.2182	0.82942	1	0.9943	1	-3.0243	-4.1276	0.69844	0.999999	0.51799	1	-0.82487	-7.9308	0.32047	0.33814	1	1	-0.25031	0.33189	0.33696	1	0.26528	0.960921	-1.2042	-3.3473	0.74516	1	0.35338	0.984865	-0.82487	-5.2182	-3.0243	0.33189	-1.2042	0.95999	0.9943	0.96057	0.20314	0.4918	1	1	0.999999	0.909136	1
HYPM	25763	0.5334	-3.8575	-0.76728	0.18794	1	0.29685	1	-0.70026	0.29345	0.39558	0.999999	0.1624	0.966956	0.38779	-5.59	0.78388	0.81308	1	1	0.22911	0.10158	0.18618	0.984669	0.14156	0.840205	-0.11724	-0.45369	0.50376	1	0.099174	0.784277	0.38779	-0.76728	0.29345	0.22911	-0.11724	0.12977	0.29685	0.27823	0.27574	0.0018562	1	1	1	1	0.447955
IAH1	285148	0.54174	-4.2598	0.39939	0.59392	1	0.29925	1	-1.2522	0.95524	0.20245	0.999999	0.69615	1	-1.2671	-5.748	0.11314	0.28971	0.982458	1	1.0096	-0.85288	0.072017	0.831983	0.47032	1	-1.311	-0.63318	0.96479	1	0.57575	1	-1.2671	0.39939	0.95524	1.0096	-0.63318	0.83495	0.29925	0.37605	0.025292	0.41242	1	1	1	0.629384	1
IAPP	3375	0.38449	-3.0014	-0.55391	0.2776	1	0.18435	0.936508	-1.1648	1.2233	0.99893	0.999999	0.85172	1	0.21864	-5.6268	0.43448	0.63901	1	1	-0.93052	-0.41661	0.82935	1	0.88041	1	-0.34969	0.28161	0.60062	1	0.84278	1	0.21864	-0.55391	1.2233	-0.41661	0.28161	0.45175	0.18435	0.15719	0.2937	0.52818	1	0.936508	0.965067	0.98766	1
IARS	3376	-6.8641	-5.229	-4.8253	0.87551	1	0.99744	1	-1.4578	-2.0637	0.12187	0.991887	0.37464	1	-0.21633	-8.4449	0.66477	0.99759	1	1	-1.6347	-2.0677	0.91569	1	0.92911	1	-1.803	-5.2657	0.15827	0.911551	0.15856	0.844147	-0.21633	-4.8253	-1.4578	-1.6347	-1.803	0.32331	0.99744	0.26308	0.26408	0.90957	1	1	0.999999	1	1
IARS2	55699	-3.8964	-3.6937	-0.86531	0.59169	1	0.5994	1	0.16144	1.3789	0.81626	0.999999	0.29288	1	0.086407	-5.582	0.71036	0.62153	1	1	0.51484	-1.5413	0.82606	1	0.66756	1	0.84997	-1.5931	0.20192	0.938369	0.79673	1	0.086407	-0.86531	1.3789	0.51484	0.84997	0.40053	0.5994	0.016845	0.16083	0.048717	1	1	0.429379	0.958361	0.785964
IBA57	200205	-2.5387	-5.0992	-2.2212	0.68167	1	0.59119	1	0.14233	-0.95846	0.80911	0.999999	0.55237	1	-0.80721	-5.4286	0.89587	0.58647	1	1	-0.06121	-4.1254	0.87605	1	0.5726	1	-1.1981	-4.2011	0.29044	0.988042	0.25636	0.918468	-0.80721	-2.2212	0.14233	-0.06121	-1.1981	0.28872	0.59119	0.16429	0.35931	0.37886	1	1	0.999999	1	1
IBSP	3381	-0.037614	-3.2819	-1.3666	0.23155	1	0.81805	1	-1.1997	-0.37285	0.62054	0.999999	0.91182	1	0.1719	-7.337	0.83555	0.99995	1	1	0.3092	-0.13902	0.12089	0.921813	0.78478	1	-3.4511	-1.6647	0.98656	1	0.99984	1	0.1719	-1.3666	-0.37285	0.3092	-1.6647	0.28031	0.81805	0.12636	0.22607	0.9198	1	1	0.939668	1	1
IBTK	25998	0.36746	-5.2616	0.50222	0.28972	1	0.30991	1	-2.0006	-0.53173	0.90197	0.999999	0.76233	1	-0.10529	-5.38	0.84867	0.62496	1	1	-0.81618	-2.7844	0.31942	1	0.96341	1	-0.30668	-0.14456	0.82005	1	0.86176	1	-0.10529	0.50222	-0.53173	-0.81618	-0.14456	0.27436	0.30991	0.86195	0.40648	0.53548	1	1	1	1	1
ICA1	3382	-0.55169	-2.7699	-2.3641	0.053428	0.943757	0.48801	1	-3.1912	-0.99863	0.80743	0.999999	0.23894	1	-0.25685	-5.8242	0.57042	0.77057	1	1	-1.4058	-1.4113	0.10337	0.896222	0.38154	1	-0.90142	0.047629	0.60688	1	0.19133	0.866574	-0.25685	-2.3641	-0.99863	-1.4058	0.047629	0.26256	0.48801	0.70716	0.49516	0.45233	1	1	1	1	1
ICA1L	130026	0.47184	-5.751	0.055213	0.77053	1	0.14279	0.890535	-1.2554	-1.3521	0.22849	0.999999	0.94655	1	-0.023614	-4.1595	0.68088	0.13295	1	1	-2.8858	1.4268	0.176	0.976309	0.96976	1	-1.0441	-0.46805	0.21709	0.956247	0.43241	1	-0.023614	0.055213	-1.2554	1.4268	-0.46805	0.015203	0.14279	0.33195	0.093964	0.37134	0.439356	0.890535	0.999999	0.772548	0.987195
ICAM1	3383	-0.45928	-2.8428	-0.49085	0.12397	1	0.16629	0.910839	-0.5254	0.56118	0.68264	0.999999	0.25944	1	-0.54831	-4.4366	0.033901	0.20765	0.660054	1	0.18341	0.093435	0.51418	1	0.028962	0.565757	-0.96701	-0.6341	0.07464	0.843761	0.45036	1	-0.54831	-0.49085	0.56118	0.18341	-0.6341	0.96001	0.16629	0.10473	0.44273	0.70184	1	0.910839	0.895317	1	1
ICAM2	3384	-0.84203	-4.2146	-1.3803	0.1473	1	0.64297	1	-2.6028	-0.42636	0.25532	0.999999	0.11045	0.915313	-1.0932	-7.4154	0.44589	0.45363	1	1	-2.241	-1.2209	0.64942	1	0.63142	1	-1.4042	-0.9668	0.81651	1	0.59463	1	-1.0932	-1.3803	-0.42636	-1.2209	-0.9668	0.49757	0.64297	0.18959	0.56027	0.76426	1	1	0.989116	1	1
ICAM3	3385	-0.39885	-4.5387	-2.4035	0.35729	1	0.90306	1	-3.2881	-0.35092	0.80459	0.999999	0.030457	0.563473	-1.1625	-7.5463	0.22941	0.41888	1	1	-1.0006	-1.0619	0.94767	1	0.47026	1	-2.1331	-0.481	0.36593	1	0.077651	0.754552	-1.1625	-2.4035	-0.35092	-1.0006	-0.481	0.44581	0.90306	0.15231	0.5049	0.63405	1	1	0.965067	1	1
ICAM4	3386	-1.1793	-3.5844	-5.9621	0.36641	1	0.99931	1	-0.86177	-1.2162	0.55978	0.999999	0.83563	1	0.28919	-0.53431	0.2574	0.45074	1	1	-4.2998	-3.098	0.84873	1	0.94289	1	-3.5482	-1.2073	0.36889	1	0.40327	1	0.28919	-3.5844	-0.86177	-3.098	-1.2073	0.43506	0.36641	0.74412	0.96773	0.9183	1	1	0.999999	1	1
ICAM5	7087	-0.086456	-2.9452	-0.47824	0.27219	1	0.58468	1	0.85575	-0.72433	0.66976	0.999999	0.56969	1	-0.38387	-4.7934	0.28214	0.21336	1	1	-0.846	-1.6728	0.73676	1	0.7533	1	-2.5356	0.25667	0.36421	1	0.1193	0.811046	-0.38387	-0.47824	0.85575	-0.846	0.25667	0.80304	0.58468	0.09239	0.44239	0.16913	1	1	0.904416	1	0.848071
ICE1	23379	-3.2452	-5.5893	-5.4267	0.54115	1	0.99951	1	4.8526	-3.3886	0.53994	0.999999	0.33518	1	-0.67794	-7.9361	0.20233	0.77157	1	1	0.2521	-3.0665	0.36958	1	0.86178	1	-2.0479	-3.6781	0.4654	1	0.90132	1	-0.67794	-5.4267	4.8526	0.2521	-2.0479	0.97733	0.99951	2.7277e-07	0.042352	0.87576	1	1	2.8e-05	0.745413	1
ICE2	79664	-5.0476	-4.1182	-4.5893	0.45662	1	0.99879	1	-3.4081	-1.9363	0.32845	0.999999	0.70921	1	-0.4394	-7.6085	0.93146	0.70976	1	1	-0.043822	-3.4942	0.40619	1	0.76286	1	-0.092739	-1.6484	0.97353	1	0.38215	0.992251	-0.4394	-4.1182	-1.9363	-0.043822	-0.092739	0.81038	0.45662	0.89298	0.016766	0.46991	1	1	1	0.541427	1
ICK	22858	0.037191	-5.0363	-0.082672	0.92931	1	0.35919	1	-2.3763	0.08445	0.75157	0.999999	0.29401	1	0.17646	-6.2896	0.85165	0.87007	1	1	0.48522	0.20066	0.018227	0.560824	0.26905	0.964449	-0.72076	-0.26007	0.59431	1	0.46969	1	0.17646	-0.082672	0.08445	0.48522	-0.26007	0.2671	0.35919	0.20192	0.12732	0.61756	1	1	1	0.92566	1
ICMT	23463	-0.84419	-4.4864	0.3847	0.46625	1	0.17488	0.922914	-0.70044	-0.14747	0.22061	0.999999	0.97896	1	-0.37362	-7.6789	0.69956	0.45824	1	1	-1.316	0.3893	0.0021535	0.188095	0.99521	1	-0.70711	-0.54582	0.05322	0.798253	0.99369	1	-0.37362	0.3847	-0.14747	0.3893	-0.54582	0.27821	0.17488	0.23571	0.34528	0.39042	1	0.922914	1	1	0.994467
ICOS	29851	0.16643	-4.1065	-1.3238	0.77277	1	0.5307	1	-1.2826	1.0368	0.82211	0.999999	0.39065	1	-0.46606	-2.9646	0.86674	0.46088	1	1	-0.62005	-1.359	0.49621	1	0.9503	1	0.78435	-0.13935	0.93367	1	0.75824	1	-0.46606	-1.3238	1.0368	-0.62005	0.78435	0.393	0.5307	0.050805	0.34407	0.1716	1	1	0.687577	1	0.913127
ICOSLG	23308	-1.1094	-3.7294	-2.6304	0.31609	1	0.7465	1	-2.8134	-1.9004	0.58114	0.999999	0.95648	1	-0.84027	-4.5198	0.7137	0.50539	1	1	-0.18133	-3.6729	0.67646	1	0.84619	1	-2.4108	-0.30034	0.72619	1	0.66817	1	-0.84027	-2.6304	-1.9004	-0.18133	-0.30034	0.86601	0.7465	0.87499	0.62577	0.13904	1	1	1	1	0.831156
ID1	3397	0.29002	-5.2714	-1.5852	0.86252	1	0.39575	1	-1.469	-1.6488	0.69752	0.999999	0.832	1	-0.66797	-6.7221	0.56082	0.65652	1	1	-0.4197	-1.8102	0.25516	1	0.5233	1	-2.0013	0.035512	0.32979	0.997999	0.38409	0.992251	-0.66797	-1.5852	-1.469	-0.4197	0.035512	0.37662	0.39575	0.43346	0.6863	0.084685	1	1	0.999999	1	0.766556
ID2	3398	-0.11434	-5.3896	0.70305	0.65085	1	0.49118	1	-1.546	-0.52383	0.857	0.999999	0.66813	1	-0.51935	-4.1198	0.54111	0.015402	1	0.860522	0.30649	-1.7572	0.081733	0.856945	0.8416	1	-0.35243	-1.0257	0.87106	1	0.61537	1	-0.51935	0.70305	-0.52383	0.30649	-0.35243	0.92314	0.49118	0.77252	0.25984	0.32284	1	1	1	1	0.996346
ID3	3399	0.3254	-3.4212	-1.465	0.0070481	0.669716	0.473	1	-1.6042	-0.47986	0.47215	0.999999	0.80969	1	0.016916	-7.9566	0.54418	0.18128	1	1	1.0743	0.74492	0.41459	1	0.033327	0.58296	-0.78458	-1.2267	0.073044	0.840396	0.92646	1	0.016916	-1.465	-0.47986	1.0743	-0.78458	0.66824	0.473	0.44744	0.049715	0.83731	1	1	1	0.77137	1
ID4	3400	-0.84255	-4.8726	-1.909	0.22516	1	0.79632	1	-2.5474	-3.5649	0.1641	0.999999	0.55925	1	-0.19656	-5.8169	0.053886	0.082899	0.798227	1	-1.5423	-4.0571	0.57303	1	0.77115	1	-3.2232	-1.1863	0.45228	1	0.080192	0.761783	-0.19656	-1.909	-2.5474	-1.5423	-1.1863	0.23883	0.79632	0.96504	0.66923	0.2087	1	1	0.999999	1	0.881892
IDE	3416	0.16721	-6.5614	-0.63881	0.81351	1	0.57531	1	-1.9842	1.3485	0.9261	0.999999	0.29239	1	-0.084595	-3.1192	0.3462	0.86509	1	1	-1.1154	-0.52761	0.32306	1	0.59236	1	-1.2704	0.1203	0.84976	1	0.9378	1	-0.084595	-0.63881	1.3485	-0.52761	0.1203	0.53149	0.57531	0.029747	0.48911	0.18559	1	1	0.556408	1	0.859758
IDH1	3417	0.065019	-0.51454	0.83058	0.16811	1	0.11034	0.84317	-1.2901	1.3592	0.70712	0.999999	0.97456	1	0.029311	-7.2879	0.78672	0.036837	1	0.966492	0.23845	1.2987	0.29606	1	0.98341	1	-0.51944	0.60374	0.7719	1	0.59372	1	0.029311	0.83058	1.3592	1.2987	0.60374	0.63892	0.11034	0.032558	0.06241	0.032313	1	0.84317	0.57483	0.699251	0.622548
IDH2	3418	0.20946	-4.4407	0.64915	0.47966	1	0.12865	0.866081	0.68907	0.10728	0.27968	0.999999	0.10302	0.894146	0.023034	-3.8695	0.22877	0.87152	1	1	0.32605	0.13915	0.26434	1	0.95703	1	-0.3775	0.72141	0.59018	1	0.23547	0.902393	0.023034	0.64915	0.68907	0.32605	0.72141	0.60567	0.12865	0.17322	0.16991	0.015886	1	0.866081	0.999999	0.970426	0.568662
IDH3A	3419	-4.3184	-2.3307	-3.9108	0.45853	1	0.90854	1	1.009	-4.1281	0.88822	0.999999	0.11037	0.915082	-0.19584	-6.2014	0.91478	0.31687	1	1	-1.1172	-4.647	0.018593	0.564381	0.47503	1	-0.3988	-3.5069	0.067973	0.827237	0.56913	1	-0.19584	-2.3307	1.009	-1.1172	-0.3988	0.80934	0.45853	0.145	0.76218	0.18502	1	1	0.999999	1	0.924056
IDH3B	3420	-0.061506	-3.7046	-0.36029	0.99316	1	0.712	1	-1.6877	0.02911	0.63864	0.999999	0.028416	0.539821	-0.76319	-4.5306	0.29468	0.076311	1	1	-0.39303	-0.12932	0.29107	1	0.083698	0.752615	0.59794	0.47716	0.09964	0.882441	0.12022	0.811795	-0.76319	-0.36029	0.02911	-0.12932	0.59794	0.82567	0.712	0.051965	0.075111	0.11751	1	1	0.696025	0.73487	0.896096
IDH3G	3421	0.074698	-6.7133	-1.8022	1	1	0.72536	1	0.94803	0.76113	0.37618	0.999999	0.66918	1	0.06737	-3.7121	0.67229	0.82957	1	1	0.84635	1.5503	0.75057	1	0.71282	1	0.24001	0.21621	0.61631	1	0.035143	0.638199	0.06737	-1.8022	0.94803	1.5503	0.24001	0.17637	0.72536	0.017977	0.0033062	0.22243	1	1	0.386109	0.25534	0.958466
IDI1	3422	-1.9282	-2.935	2.1895	0.11244	1	0.0013854	0.100574	-1.5846	1.3305	0.56179	0.999999	0.96835	1	-0.59548	-5.6495	0.22642	0.80413	1	1	-0.25819	1.5258	0.83702	1	0.90729	1	-0.89341	-0.011936	0.70514	1	0.98388	1	-0.59548	2.1895	1.3305	1.5258	-0.011936	0.96897	0.0013854	0.013417	0.079053	0.23428	1	0.100574	0.380469	0.743945	0.902363
IDI2	91734	0.17317	-4.2975	-1.6409	0.33714	1	0.94832	1	-1.7553	0.55491	0.22911	0.999999	0.24416	1	0.092375	-5.3512	0.017993	0.55216	0.478971	1	-1.3951	1.1613	0.14311	0.941041	0.56638	1	0.068812	0.54864	0.42536	1	0.9494	1	0.092375	-1.6409	0.55491	1.1613	0.54864	0.30519	0.94832	0.61039	0.11768	0.12275	1	1	1	0.810701	0.813245
IDNK	414328	0.25235	-4.0345	-0.43427	0.36778	1	0.3068	1	-2.0714	0.33381	0.84527	0.999999	0.66812	1	-0.28752	-6.0427	0.6784	0.61387	1	1	0.91646	1.1159	0.95623	1	0.13659	0.832423	0.91153	-0.10037	0.48984	1	0.68378	1	-0.28752	-0.43427	0.33381	1.1159	0.91153	0.82952	0.3068	0.23244	0.10817	0.098545	1	1	1	0.79098	0.879862
IDO1	3620	0.28818	-4.4523	-0.92352	0.25633	1	0.62587	1	-1.1778	-1.8029	0.54889	0.999999	0.91522	1	-0.075427	-4.6454	0.009185	0.16579	0.332068	1	-0.24493	0.98924	0.12344	0.923318	0.87864	1	-0.54337	0.89313	0.15116	0.911551	0.75851	1	-0.075427	-0.92352	-1.1778	0.98924	0.89313	0.50018	0.62587	0.75345	0.14785	0.039872	1	1	0.999999	0.846945	0.657844
IDO2	169355	-0.21476	-2.8104	-0.81697	0.24403	1	0.6773	1	-3.3276	0.12753	0.67909	0.999999	0.19417	0.995704	-0.86025	-3.6161	0.72376	0.98765	1	1	-1.4621	-1.0435	0.49797	1	0.060806	0.696138	-2.0138	0.28412	0.045069	0.784021	0.25853	0.920195	-0.86025	-0.81697	0.12753	-1.0435	0.28412	0.53388	0.6773	0.30932	0.36991	0.29307	1	1	1	1	0.947487
IDS	3423	0.25072	-3.3695	0.072553	0.6343	1	0.14331	0.890535	-0.83056	1.5315	0.92276	0.999999	0.998	1	0.1863	-6.0375	0.9251	0.80936	1	1	-0.17963	0.58116	0.90876	1	0.99681	1	-1.333	0.33509	0.96227	1	0.90502	1	0.1863	0.072553	1.5315	0.58116	0.33509	0.041811	0.14331	0.021798	0.048189	0.20015	0.719267	0.890535	0.481457	0.658423	0.874604
IDUA	3425	0.32961	-4.2509	-0.13352	0.17577	1	0.31143	1	-4.1255	-1.1904	0.60964	0.999999	0.89207	1	-0.37342	-8.1353	0.013265	0.51036	0.41669	1	-1.9105	-0.030687	0.21373	0.995928	0.95257	1	-1.0684	-0.062797	0.75355	1	0.75451	1	-0.37342	-0.13352	-1.1904	-0.030687	-0.062797	0.6059	0.31143	0.53879	0.18656	0.7991	1	1	1	0.896131	1
IER2	9592	0.040516	-5.8814	-3.4638	0.82854	1	0.98275	1	-0.83433	-0.58509	0.48242	0.999999	0.92894	1	0.63621	-4.91	0.70351	0.19366	1	1	-0.77454	-2.2095	0.34317	1	0.19244	0.901078	-2.6374	-0.42097	0.27099	0.981616	0.60664	1	0.63621	-3.4638	-0.58509	-0.77454	-0.42097	0.015336	0.98275	0.16498	0.89467	0.36965	0.442346	1	0.968424	1	0.987195
IER3	8870	-0.012916	-1.5372	0.89123	0.1548	1	0.037302	0.600621	-0.6299	0.078506	8.1831e-07	7.1e-05	0.99999	1	-0.055205	-2.795	0.94582	0.068638	1	1	0.25503	-1.0108	0.75488	1	0.99996	1	1.2455	0.1355	0.54424	1	1	1	-0.055205	0.89123	0.078506	0.25503	1.2455	0.49174	0.037302	0.79953	0.083125	0.02681	1	0.600621	1	0.859253	0.732401
IER3IP1	51124	-0.26747	-5.1655	-2.3309	0.87665	1	0.2151	0.960129	-3.3888	-1.2228	0.93273	0.999999	0.3593	1	-0.52956	-5.5661	0.98443	0.7946	1	1	-2.9072	-4.0542	0.37003	1	0.64757	1	-2.8946	-1.0076	0.035004	0.753773	0.6401	1	-0.52956	-2.3309	-1.2228	-2.9072	-1.0076	0.87697	0.2151	0.17735	0.9733	0.55783	1	0.960129	0.979814	1	1
IER5	51278	0.061427	-5.1363	-0.046196	0.82578	1	0.46882	1	-1.838	-2.4874	0.38871	0.999999	0.33117	1	-1.0095	-6.3898	0.50706	0.98248	1	1	-1.2438	-1.8421	0.59517	1	0.50625	1	-1.0903	-1.845	0.62299	1	0.040416	0.663584	-1.0095	-0.046196	-1.838	-1.2438	-1.0903	0.56774	0.46882	0.54506	0.91033	0.91966	1	1	0.999999	1	1
IER5L	389792	-1.039	-6.2461	-2.7887	0.93273	1	0.74612	1	-2.4182	-0.94578	0.86997	0.999999	0.62192	1	-0.4296	-8.0991	0.97261	0.94036	1	1	-2.0911	-2.13	0.27571	1	0.36634	1	-1.8537	-1.3424	0.5042	1	0.38724	0.993406	-0.4296	-2.7887	-0.94578	-2.0911	-1.3424	0.8086	0.74612	0.6757	0.87745	0.55714	1	1	1	1	1
IFFO1	25900	0.19501	-5.0643	-1.9947	0.74034	1	0.79147	1	-2.036	-2.6615	0.45678	0.999999	0.05637	0.717429	-1.4198	-5.7421	0.41869	0.29372	1	1	-3.9744	-2.713	0.054064	0.790663	0.0077322	0.352592	-0.15097	-1.1158	0.078906	0.854679	0.21897	0.891252	-1.4198	-1.9947	-2.036	-2.713	-0.15097	0.61108	0.79147	0.76383	0.69493	0.49295	1	1	0.999999	1	1
IFFO2	126917	0.048888	-4.3604	-2.9257	0.43793	1	0.9216	1	-1.659	-2.3156	0.32261	0.999999	0.086778	0.849933	-0.89196	-7.7335	0.40403	0.9178	1	1	-0.79233	-2.2913	0.14449	0.942467	0.21273	0.917281	0.69234	-0.17223	0.11839	0.896096	0.7185	1	-0.89196	-2.9257	-1.659	-0.79233	0.69234	0.42525	0.9216	0.61738	0.96346	0.26603	1	1	0.999999	1	0.979521
IFI16	3428	-1.5405	-5.5328	-2.3339	0.86426	1	0.80462	1	-0.50366	-0.5147	0.39047	0.999999	0.9253	1	-1.0627	-6.14	0.99934	0.75513	1	1	-2.9153	-4.0833	0.71997	1	0.99748	1	-3.013	-1.9909	0.72773	1	0.27727	0.935215	-1.0627	-2.3339	-0.50366	-2.9153	-1.9909	0.52204	0.80462	0.34265	0.90168	0.94324	1	1	0.999999	1	1
IFI27	3429	-0.11191	-4.6742	-2.6336	0.88649	1	0.82589	1	-3.8766	-2.561	0.63763	0.999999	0.19779	0.996802	-0.93102	-5.3262	0.99383	0.56142	1	1	-0.61662	-1.7971	0.20152	0.990844	0.27985	0.978474	-1.3765	-2.1458	0.76669	1	0.46532	1	-0.93102	-2.6336	-2.561	-0.61662	-1.3765	0.8776	0.82589	0.62612	0.44892	0.56595	1	1	1	1	1
IFI27L1	122509	-1.1447	-7.1131	-3.2724	0.69686	1	0.76975	1	0.9828	-2.8839	0.72627	0.999999	0.94189	1	-2.8162	-6.5996	0.63117	0.76378	1	1	-4.674	-1.2299	0.29716	1	0.038738	0.610829	-2.8349	-0.12065	0.52981	1	0.97166	1	-2.8162	-3.2724	0.9828	-1.2299	-0.12065	0.99952	0.76975	0.043316	0.78668	0.31324	1	1	0.653486	1	0.960479
IFI27L2	83982	-0.040934	-5.2212	-1.4058	0.7922	1	0.27811	0.994756	0.33101	0.098958	0.11043	0.963843	0.31804	1	-0.13383	-5.1334	0.0012648	0.12097	0.08967	1	-0.29423	-0.83023	0.22405	1	0.27609	0.974111	-0.81122	-2.1308	0.061522	0.821434	0.60339	1	-0.13383	-1.4058	0.33101	-0.29423	-0.81122	0.26488	0.27811	0.28518	0.56511	0.30485	1	0.994756	0.999999	1	0.989213
IFI30	10437	0.081425	-4.6982	-0.10458	0.60733	1	0.1938	0.942708	-0.1325	0.74125	0.064929	0.785594	0.3341	1	-0.33473	-5.7709	0.96105	0.51712	1	1	-0.79002	-1.0367	0.95086	1	0.45719	1	-0.72069	0.15237	0.53196	1	0.79346	1	-0.33473	-0.10458	0.74125	-0.79002	0.15237	0.91747	0.1938	0.23296	0.22625	0.1998	1	0.942708	1	1	0.874604
IFI35	3430	-0.97052	-5.4643	-3.3518	0.98189	1	0.98228	1	-2.5761	-3.9773	0.90017	0.999999	0.81474	1	-0.10597	-7.04	0.83075	0.82956	1	1	-1.6173	-2.2304	0.31461	1	0.5664	1	-1.0658	-0.81487	0.4303	1	0.87682	1	-0.10597	-3.3518	-2.5761	-1.6173	-0.81487	0.95083	0.98228	0.65901	0.80287	0.23039	1	1	0.999999	1	0.900917
IFI44	10561	0.08807	-5.2002	-0.56561	0.8153	1	0.3757	1	-0.97058	0.25288	0.031706	0.542777	0.015697	0.414854	0.56602	-2.8348	0.66171	0.25455	1	1	0.35419	-0.081198	0.50396	1	0.11068	0.794757	-0.14963	0.90083	0.10315	0.886826	0.39585	0.996984	0.56602	-0.56561	0.25288	0.35419	0.90083	0.055885	0.3757	0.435	0.65951	0.012516	0.808734	1	1	1	0.542662
IFI44L	10964	0.5257	-4.8668	-0.28826	0.61891	1	0.27692	0.994498	-1.54	0.36131	0.33647	0.999999	0.584	1	0.39608	-4.7016	0.87641	0.29014	1	1	-2.6927	-0.73736	0.0339	0.701542	0.00049671	0.09457	0.056834	0.09757	0.35017	1	0.44896	1	0.39608	-0.28826	0.36131	-0.73736	0.09757	0.09739	0.27692	0.17145	0.85526	0.095937	0.948077	0.994498	0.974184	1	0.78139
IFI6	2537	0.00081904	-3.77	-1.152	0.73362	1	0.71034	1	-0.50041	-0.40206	0.65392	0.999999	0.68989	1	-1.7228	-5.8363	0.1363	0.64368	1	1	-1.6262	1.9913	0.78992	1	0.63115	1	-1.5244	-0.27094	0.42172	1	0.41203	1	-1.7228	-1.152	-0.40206	1.9913	-0.27094	0.93181	0.71034	0.27597	0.0091293	0.6103	1	1	1	0.375308	1
IFIH1	64135	0.0069038	-4.6519	-1.4298	0.33935	1	0.55928	1	-0.40746	0.10374	0.066039	0.790372	0.8535	1	-0.12068	-5.6706	0.21568	0.40302	1	1	-0.31131	1.4529	0.95245	1	0.65474	1	-0.25427	0.056334	0.099899	0.88356	0.79045	1	-0.12068	-1.4298	0.10374	1.4529	0.056334	0.66703	0.55928	0.21037	0.029992	0.22703	1	1	1	0.566422	0.90042
IFIT1	3434	-0.24334	-6.4308	-1.477	0.84664	1	0.58088	1	-1.6804	-0.13826	0.66222	0.999999	0.53976	1	-0.049541	-5.5021	0.62985	0.44013	1	1	-1.3662	-1.0515	0.31939	1	0.5005	1	-1.0028	-1.6718	0.039456	0.776256	0.5532	1	-0.049541	-1.477	-0.13826	-1.0515	-1.0028	0.20775	0.58088	0.578	0.8347	0.67006	1	1	1	1	1
IFIT1B	439996	-0.31946	-2.781	-2.4903	0.18358	1	0.80176	1	0.76026	-1.1713	0.4981	0.999999	0.58546	1	-0.46394	-4.6339	0.39444	0.97474	1	1	-1.9038	-3.478	0.13063	0.926602	0.21739	0.922885	-1.3271	-1.272	0.30018	0.988556	0.70776	1	-0.46394	-2.4903	0.76026	-1.9038	-1.272	0.52306	0.80176	0.36416	0.70552	0.45694	1	1	0.999999	1	1
IFIT2	3433	-0.38235	-6.0108	-2.3566	0.93434	1	0.78507	1	-2.7252	-1.3637	0.17448	0.999999	0.32392	1	-1.6662	-7.3209	0.99273	0.57724	1	1	-0.57108	-2.3867	0.46046	1	0.77939	1	-0.66236	-1.3732	0.318	0.992508	0.95576	1	-1.6662	-2.3566	-1.3637	-0.57108	-0.66236	0.48225	0.78507	0.75645	0.37731	0.4416	1	1	1	1	1
IFIT3	3437	0.20682	-3.7051	0.44683	0.10541	0.996678	0.1397	0.885532	-1.41	0.39069	0.62859	0.999999	0.68444	1	0.026547	-6.1384	0.1509	0.84158	1	1	0.58069	-1.5633	0.93773	1	0.43448	1	0.68974	-0.72369	0.65409	1	0.69862	1	0.026547	0.44683	0.39069	0.58069	0.68974	0.47915	0.1397	0.15188	0.18113	0.01746	1	0.885532	0.964132	0.982122	0.652712
IFIT5	24138	0.28801	-5.4717	1.0991	0.84814	1	0.025553	0.514725	-0.64005	1.4283	0.98916	0.999999	0.84389	1	0.022336	-7.4019	0.707	0.48485	1	1	-0.79208	1.0828	0.78145	1	0.14792	0.846945	0.42389	1.2265	0.69653	1	0.87636	1	0.022336	1.0991	1.4283	1.0828	1.2265	0.41176	0.025553	0.097542	0.072874	0.0075369	1	0.514725	0.87727	0.732736	0.479955
IFITM1	8519	-2.2681	-6.0579	-3.6044	0.86619	1	0.5719	1	0.97281	-0.82882	0.98274	0.999999	0.67595	1	-0.89778	-6.3477	0.56568	0.27179	1	1	-3.7451	-3.4424	0.4964	1	0.054134	0.673968	-2.2865	-1.9404	0.47858	1	0.32957	0.971937	-0.89778	-3.6044	0.97281	-3.4424	-1.9404	0.39013	0.5719	0.0018927	0.96408	0.89826	1	1	0.066188	1	1
IFITM10	402778	0.40632	-6.1928	-1.5404	0.64708	1	0.66229	1	3.5072	3.8093	0.91139	0.999999	0.70042	1	0.41591	-3.6937	0.66794	0.42052	1	1	-0.58794	0.094152	0.54548	1	0.83055	1	-0.69415	-0.060544	0.63767	1	0.98896	1	0.41591	-1.5404	3.8093	0.094152	-0.060544	0.098518	0.66229	8.1831e-07	0.26121	0.78922	0.950466	1	0.000173	0.959348	1
IFITM2	10581	-1.6603	-4.6639	-3.5554	0.68283	1	0.96067	1	2.5081	1.7969	0.14937	0.999999	0.87417	1	0.28814	-5.8504	0.0045239	0.69145	0.218414	1	-2.477	-2.1624	0.087816	0.867374	0.9929	1	-4.4322	-3.0957	0.036514	0.761471	0.99216	1	0.28814	-3.5554	2.5081	-2.1624	-3.0957	0.37804	0.96067	0.0057257	0.79914	0.99244	1	1	0.166532	1	1
IFITM3	10410	-0.79527	-5.7551	-3.2137	0.57883	1	0.8598	1	2.866	2.563	0.30239	0.999999	0.74197	1	-0.54095	-4.4944	0.88915	0.25511	1	1	-0.83439	-4.1623	0.19921	0.990391	0.93606	1	-2.2461	-1.6723	0.10317	0.886826	0.26183	0.922044	-0.54095	-3.2137	2.866	-0.83439	-1.6723	0.855	0.8598	0.014772	0.76876	0.80926	1	1	0.338943	1	1
IFITM5	387733	0.12187	-5.5872	-2.099	0.76979	1	0.74439	1	3.8445	3.2747	0.15342	0.999999	0.45973	1	-0.29	-5.2359	0.39199	0.09217	1	1	-3.0133	-0.18643	0.68909	1	0.56673	1	-0.41433	-0.31544	0.42757	1	0.98848	1	-0.29	-2.099	3.8445	-0.18643	-0.31544	0.022373	0.74439	2.7277e-07	0.57627	0.90166	0.5364	1	2.8e-05	1	1
IFNA14	3448	-0.25476	-5.5605	-0.016677	0.38411	1	0.048819	0.668698	-0.40307	1.0414	0.64791	0.999999	0.80801	1	1.3917	-5.031	0.78585	0.35842	1	1	-3.1331	-0.31838	0.37071	1	0.85631	1	-0.92945	-1.3364	0.24874	0.972986	0.16246	0.84722	1.3917	-0.016677	1.0414	-0.31838	-0.92945	2.7277e-07	0.048819	0.030322	0.57878	0.71822	8.3e-05	0.668698	0.562126	1	1
IFNA16	3449	-0.53445	-4.7682	-0.81958	0.31568	1	0.78341	1	0.1513	-0.73753	0.78075	0.999999	0.56272	1	1.1258	-3.1727	0.39702	0.025968	1	0.941117	-1.635	-3.2339	0.49191	1	0.044521	0.642657	-0.85973	-0.67163	0.54389	1	0.8052	1	1.1258	-0.81958	0.1513	-1.635	-0.67163	0.00045853	0.78341	0.2479	0.97692	0.44163	0.040397	1	0.999999	1	1
IFNA17	3451	-0.72965	-4.4915	-1.1035	0.15261	1	0.75348	1	-0.015397	-0.15012	0.22198	0.999999	0.12582	0.939611	1.7359	-4.0037	0.29242	0.38867	1	1	-4.3357	-0.75103	0.4256	1	0.28736	0.985032	-1.2619	-2.5778	0.056549	0.807032	0.34804	0.982333	1.7359	-1.1035	-0.015397	-0.75103	-1.2619	2.7277e-07	0.75348	0.50252	0.45492	0.63233	8.3e-05	1	0.999999	1	1
IFNA2	3440	-0.469	-4.7719	-0.95909	0.64424	1	0.68639	1	0.43555	-0.6814	0.76624	0.999999	0.156	0.965067	1.2785	-5.5694	0.24061	0.55474	1	1	-0.54052	-0.48933	0.4067	1	0.14589	0.844694	-0.54618	-0.76791	0.44936	1	0.27606	0.934433	1.2785	-0.95909	0.43555	-0.48933	-0.54618	0.0001563	0.68639	0.38764	0.28727	0.40688	0.016986	1	0.999999	0.985032	1
IFNA21	3452	-0.85959	-3.5212	-2.5236	0.11423	1	0.92972	1	0.90896	-3.1896	0.82212	0.999999	0.019812	0.460548	1.7022	-3.929	0.80193	0.059107	1	1	-0.66551	-2.4835	0.4649	1	0.30071	0.99298	-0.73718	-1.3931	0.70831	1	0.49462	1	1.7022	-2.5236	0.90896	-0.66551	-0.73718	1.3638e-06	0.92972	0.34163	0.34605	0.63836	0.000349	1	0.999999	1	1
IFNA4	3441	-0.69737	-7.1918	-1.0554	0.88717	1	0.64155	1	-3.21	-0.55862	2.7277e-07	2.8e-05	5.6191e-05	0.006218	1.0223	-5.8742	0.35885	0.93838	1	1	-1.1324	-3.693	0.20888	0.993416	0.021641	0.511478	-0.58116	0.04104	0.25618	0.974976	0.77501	1	1.0223	-1.0554	-0.55862	-1.1324	0.04104	0.00040888	0.64155	0.5288	0.28515	0.31935	0.037104	1	1	1	0.965324
IFNA5	3442	-0.089421	-5.0186	-0.95565	0.28177	1	0.27996	0.996347	-1.1266	-0.47265	0.63966	0.999999	0.99514	1	0.9363	-5.6699	0.063228	0.44677	0.84382	1	-0.48391	-1.0169	0.74454	1	0.96972	1	-1.2446	-1.7152	0.73677	1	0.65798	1	0.9363	-0.95565	-0.47265	-0.48391	-1.2446	0.0012261	0.27996	0.45368	0.78872	0.21573	0.087803	0.996347	1	1	0.955185
IFNA6	3443	-0.069593	-2.6108	-1.252	0.35844	1	0.65136	1	-1.4704	0.67619	0.86038	0.999999	0.99257	1	1.0817	-6.5093	0.55919	0.65966	1	1	-2.9564	-2.1801	0.9924	1	0.99763	1	-0.62192	-1.6219	0.92957	1	0.99984	1	1.0817	-1.252	0.67619	-2.1801	-0.62192	0.00012411	0.65136	0.37844	0.93567	0.41173	0.014532	1	1	1	1
IFNA7	3444	0.1779	-4.6663	1.4457	0.77609	1	0.099711	0.828458	1.7721	0.78312	0.43445	0.999999	0.76776	1	0.03196	-5.2037	0.0071752	0.30097	0.282479	1	-0.61411	-1.8983	0.74421	1	0.89774	1	-0.12578	-2.2607	0.62161	1	0.73445	1	0.03196	1.4457	1.7721	-0.61411	-0.12578	0.77065	0.099711	0.07234	0.40799	0.35673	1	0.828458	0.821593	1	1
IFNA8	3445	-0.2603	-3.4673	-0.10138	0.087837	0.977476	0.24646	0.978136	-1.3407	-0.39743	0.89115	0.999999	0.33303	1	0.64807	-4.0512	0.15053	0.55349	1	1	0.1436	-0.49635	0.32064	1	0.62274	1	-0.60353	0.30652	0.90899	1	0.23329	0.901815	0.64807	-0.10138	-0.39743	0.1436	0.30652	0.027187	0.24646	0.25924	0.51157	0.14369	0.601721	0.978136	1	1	0.833608
IFNAR1	3454	0.19307	-0.972	3.4264	0.026372	0.896344	2.7277e-07	0.000118	-0.24016	1.3153	0.8611	0.999999	0.57845	1	0.41211	-5.1542	0.81742	0.99267	1	1	0.8206	1.8694	0.61275	1	0.10133	0.77893	1.0645	0.41941	0.37638	1	0.17847	0.852503	0.41211	3.4264	1.3153	1.8694	1.0645	0.0032637	2.7277e-07	0.0056221	0.0069668	0.0166	0.178951	0.000118	0.228308	0.341731	0.645394
IFNAR2	3455	0.20726	-5.0644	0.21573	0.40301	1	0.21591	0.961156	-3.1581	0.26625	0.0062751	0.178785	0.76613	1	-0.69177	-4.9386	0.59324	0.018632	1	0.895543	-1.1028	-0.1562	0.45676	1	0.71533	1	-2.7869	-0.83744	0.17785	0.916181	0.89694	1	-0.69177	0.21573	0.26625	-0.1562	-0.83744	0.23473	0.21591	0.14383	0.26542	0.087984	1	0.961156	0.956242	0.960926	0.773771
IFNB1	3456	0.16332	-3.1265	-0.94842	0.19441	1	0.27371	0.993074	-2.298	0.58599	0.65623	0.999999	0.82347	1	0.43293	-4.3754	0.46843	0.64284	1	1	-0.63624	1.4263	0.28226	1	0.61116	1	-0.31859	0.56598	0.48026	1	0.47012	1	0.43293	-0.94842	0.58599	1.4263	0.56598	0.03652	0.27371	0.2506	0.039862	0.02722	0.683376	0.993074	1	0.61691	0.60256
IFNE	338376	-0.14507	-4.5463	-1.2671	0.83938	1	0.62349	1	-0.85303	0.65418	0.87494	0.999999	0.39581	1	1.1529	-5.5445	0.20458	0.55127	1	1	-2.7613	-0.99488	0.097475	0.886719	0.97408	1	-1.9551	-0.39809	0.57073	1	0.85333	1	1.1529	-1.2671	0.65418	-0.99488	-0.39809	1.6093e-05	0.62349	0.48159	0.85954	0.84681	0.002864	1	1	1	1
IFNG	3458	-0.12834	-4.3782	-2.6289	0.57639	1	0.97518	1	-3.2356	-1.1336	0.99593	0.999999	0.76784	1	-1.7418	-6.8419	0.37708	0.62471	1	1	0.11503	-0.45472	0.036056	0.710493	0.0017629	0.191587	-1.133	-1.2052	0.92011	1	0.0015098	0.329022	-1.7418	-2.6289	-1.1336	0.11503	-1.133	0.80407	0.97518	0.24801	0.059707	0.79648	1	1	1	0.806263	1
IFNGR1	3459	0.19791	-1.3041	1.6105	0.09191	0.985997	0.0031055	0.178359	-0.045367	0.058098	0.33636	0.999999	0.15677	0.965067	0.0036616	-5.741	0.15685	0.82796	1	1	0.97236	1.4436	0.015614	0.523355	0.84458	1	0.72357	0.90801	0.26696	0.979937	0.87049	1	0.0036616	1.6105	0.058098	1.4436	0.90801	0.36275	0.0031055	0.46349	0.024013	0.027086	1	0.178359	1	0.52175	0.60256
IFNGR2	3460	0.39668	0.079632	2.9883	0.055301	0.943757	1.1184e-05	0.002506	-0.1232	0.90736	0.37632	0.999999	0.99893	1	0.54452	-2.0978	0.72071	0.87785	1	1	-0.08586	1.8137	0.57166	1	0.99752	1	-0.21723	-0.0069764	0.1743	0.913127	0.99973	1	0.54452	2.9883	0.90736	1.8137	-0.0069764	0.0056073	1.1184e-05	0.16401	0.0077688	0.22221	0.245222	0.002506	0.967085	0.353371	0.896101
IFNK	56832	0.35479	-6.5533	-0.16195	0.9744	1	0.5689	1	-2.5323	1.5466	0.60774	0.999999	0.12056	0.930376	0.47815	-4.4057	0.55767	0.41706	1	1	-0.9899	0.10575	0.13162	0.926602	0.2454	0.947114	-1.3715	0.14798	0.87442	1	0.54997	1	0.47815	-0.16195	1.5466	0.10575	0.14798	0.016351	0.5689	0.0055026	0.2447	0.39273	0.457172	1	0.228308	0.947114	0.994944
IFNL1	282618	-0.56093	-6.0164	-3.8946	0.92959	1	0.99643	1	-1.4824	-0.90362	0.32807	0.999999	0.019504	0.456154	0.2639	-5.5584	0.20839	0.02034	1	0.913746	-2.2972	-0.587	0.51994	1	0.48464	1	-2.1786	-1.4504	0.88354	1	0.90451	1	0.2639	-3.8946	-0.90362	-0.587	-1.4504	0.049667	0.99643	0.40512	0.24873	0.43772	0.77707	1	1	0.949767	1
IFNL4	101180976	0.41275	-4.4775	-0.095741	0.33829	1	0.49017	1	-2.2088	-1.3387	0.56682	0.999999	0.07839	0.821185	0.14207	-3.944	0.9274	0.85032	1	1	-1.1716	-3.3516	0.077313	0.845295	0.31664	1	-2.4586	0.67164	0.93466	1	0.37694	0.990211	0.14207	-0.095741	-1.3387	-1.1716	0.67164	0.35332	0.49017	0.80786	0.71644	0.36909	1	1	1	1	0.987052
IFNLR1	163702	0.28908	-0.18246	0.25735	0.0067339	0.658975	0.054902	0.704829	-1.1992	1.4211	0.81328	0.999999	0.33415	1	-0.49609	-5.8819	0.1622	0.034431	1	0.966492	0.99639	0.69379	0.83245	1	0.25154	0.952404	2.0812	0.54754	0.38201	1	0.15033	0.841279	-0.49609	0.25735	1.4211	0.99639	2.0812	0.70891	0.054902	0.15876	0.16797	0.00014048	1	0.704829	0.966374	0.968625	0.098058
IFNW1	3467	-0.26873	-4.4965	-2.9894	0.38694	1	0.85847	1	-1.3397	0.24983	0.58778	0.999999	0.63257	1	1.2067	-1.8638	0.22601	0.51621	1	1	-1.0713	-2.4124	0.1859	0.984669	0.99795	1	-0.14744	-0.053724	0.87882	1	0.55249	1	1.2067	-2.9894	0.24983	-1.0713	-0.053724	0.0030395	0.85847	0.32985	0.88219	0.87379	0.171785	1	1	1	1
IFRD1	3475	0.18768	-2.9683	0.024437	0.18416	1	0.68912	1	-0.58375	-1.8721	0.53021	0.999999	0.22713	1	0.21893	-6.1165	0.55172	0.32297	1	1	-2.2166	-1.5764	0.07846	0.8471	0.26411	0.959348	-0.89942	-0.091032	0.14369	0.910461	0.37731	0.990289	0.21893	0.024437	-0.58375	-1.5764	-0.091032	0.032251	0.68912	0.43528	0.81754	0.049629	0.645349	1	0.999999	1	0.69392
IFRD2	7866	0.25579	-3.7218	-0.11349	0.58997	1	0.40222	1	-3.0775	-0.98095	0.36694	0.999999	0.50174	1	0.23857	-6.2457	0.99139	0.76643	1	1	-0.036704	-1.0137	0.92315	1	0.97141	1	0.11119	-0.13675	0.79544	1	0.93054	1	0.23857	-0.11349	-0.98095	-0.036704	0.11119	0.47317	0.40222	0.64847	0.035933	0.13702	1	1	1	0.710396	0.903242
IFT122	55764	0.28178	-3.2137	0.29791	0.22173	1	0.58477	1	-0.10917	1.2618	0.3199	0.999999	0.90898	1	0.15188	-7.6191	0.52465	0.52944	1	1	1.1109	-0.25301	0.71918	1	0.47149	1	-0.090111	-0.54763	0.47075	1	0.12269	0.813245	0.15188	0.29791	1.2618	1.1109	-0.090111	0.60385	0.58477	0.077159	0.027218	0.56353	1	1	0.817014	0.646398	1
IFT140	9742	-0.31223	-5.7593	-1.6638	0.88103	1	0.23932	0.972699	-0.2777	-2.6637	0.98404	0.999999	0.90574	1	0.24514	-5.3363	0.75377	0.20627	1	1	-2.9459	-1.7891	0.020727	0.582501	0.96976	1	-0.4579	-1.2416	0.32582	0.996926	0.058009	0.721084	0.24514	-1.6638	-0.2777	-1.7891	-0.4579	0.38091	0.23932	0.61268	0.45484	0.039473	1	0.972699	0.999999	1	0.776256
IFT172	26160	0.70175	-5.5044	-2.3201	0.85085	1	0.79793	1	-3.7917	-1.8386	0.11129	0.968235	0.085892	0.846744	-0.39235	-6.8925	0.92496	0.28009	1	1	-1.5729	2.1598	0.19509	0.988836	0.23487	0.938971	0.16305	0.66816	0.019537	0.670282	0.74304	1	-0.39235	-2.3201	-1.8386	2.1598	0.66816	0.8583	0.79793	0.49533	0.013527	0.21093	1	1	1	0.433376	0.884243
IFT20	90410	-0.33326	-5.5496	0.14519	0.81023	1	0.35512	1	-1.8058	-2.3317	0.48018	0.999999	0.90126	1	-0.26075	-7.3218	0.13577	0.90017	1	1	-0.90758	-1.8013	0.71463	1	0.85648	1	-2.1948	-0.71507	0.0064638	0.624777	0.94744	1	-0.26075	0.14519	-1.8058	-0.90758	-0.71507	0.32887	0.35512	0.75561	0.40923	0.31212	1	1	0.999999	1	0.959582
IFT22	64792	-0.077581	-7.5871	-0.54592	0.99552	1	0.69462	1	-3.885	-0.56848	0.89438	0.999999	0.99709	1	0.49297	-5.4775	0.0017678	0.14595	0.112972	1	-1.22	-2.6395	0.67991	1	0.9955	1	-0.089754	-0.47459	0.93979	1	0.82967	1	0.49297	-0.54592	-0.56848	-1.22	-0.089754	0.057059	0.69462	0.88914	0.72883	0.31054	0.814566	1	1	1	0.991619
IFT27	11020	0.25414	-5.5723	0.72546	0.85701	1	0.54127	1	-1.2869	0.25195	0.71067	0.999999	0.12248	0.934878	-0.57793	-6.1363	0.12419	0.57076	0.998561	1	-0.46642	-0.025311	0.24642	1	0.51724	1	0.34819	-0.10443	0.98398	1	0.36873	0.987052	-0.57793	0.72546	0.25195	-0.025311	0.34819	0.26662	0.54127	0.45336	0.50799	0.31568	1	1	1	1	0.992508
IFT43	112752	-0.08165	-5.8575	1.6446	0.80976	1	0.035096	0.584235	-0.70132	0.55156	0.79476	0.999999	0.78188	1	-0.48797	-6.8336	0.90765	0.95028	1	1	-1.5775	-2.5647	0.50378	1	0.56492	1	-2.2452	0.17184	0.68413	1	0.42293	1	-0.48797	1.6446	0.55156	-1.5775	0.17184	0.73761	0.035096	0.29874	0.8047	0.49863	1	0.584235	1	1	1
IFT46	56912	0.38948	-4.9814	-0.7713	0.29385	1	0.76225	1	-3.2221	-0.40676	0.61886	0.999999	0.22321	1	-0.90444	-8.0407	0.014473	0.88386	0.42794	1	-0.26917	-0.91528	0.7486	1	0.86669	1	-0.40022	1.1126	0.72029	1	0.5105	1	-0.90444	-0.7713	-0.40676	-0.26917	1.1126	0.28164	0.76225	0.86042	0.2101	0.020069	1	1	1	0.994121	0.576587
IFT52	51098	0.21339	-2.7994	-2.7496	0.12639	1	0.97828	1	-1.5738	-2.3011	0.861	0.999999	0.95037	1	-0.53585	-4.6894	0.21384	0.089998	1	1	0.16397	-2.089	0.92223	1	0.96354	1	-1.3064	-0.23345	0.78094	1	0.8543	1	-0.53585	-2.7496	-1.5738	0.16397	-0.23345	0.79119	0.97828	0.81788	0.44832	0.60341	1	1	0.999999	1	1
IFT57	55081	0.13148	-2.0684	-1.4976	0.1574	1	0.78678	1	-0.69498	-0.2166	0.7656	0.999999	0.7468	1	-0.24663	-7.0317	0.0022304	0.56549	0.136297	1	-0.83587	-0.83964	0.56433	1	0.15044	0.849342	1.0941	-1.4943	0.14165	0.907788	0.80524	1	-0.24663	-1.4976	-0.2166	-0.83587	1.0941	0.59942	0.78678	0.14758	0.3978	0.081718	1	1	0.959126	1	0.860189
IFT74	80173	0.12054	-4.3228	-1.7279	0.74546	1	0.91095	1	-0.88754	-1.3636	0.066771	0.79311	0.30777	1	0.73469	-5.3163	0.70671	0.05516	1	1	-0.88892	-0.027794	0.85658	1	0.0094103	0.378382	-1.8844	-1.2203	0.0606	0.820155	0.20975	0.883125	0.73469	-1.7279	-0.88754	-0.027794	-1.2203	0.018825	0.91095	0.58963	0.17047	0.70768	0.489865	1	0.999999	0.875178	1
IFT80	57560	0.051715	-3.575	-3.7919	0.33115	1	0.95194	1	-0.15521	-2.2884	0.50257	0.999999	0.45671	1	-0.54565	-5.3223	0.20483	0.46929	1	1	-0.33946	-1.8438	0.078981	0.84796	0.62741	1	-1.7601	-1.0728	0.82671	1	0.88947	1	-0.54565	-3.575	-0.15521	-0.33946	-1.0728	0.93375	0.33115	0.28057	0.30194	0.61618	1	1	0.999999	1	1
IFT81	28981	0.20425	-3.5958	-1.9065	0.46832	1	0.75367	1	-2.664	-1.9787	0.67177	0.999999	0.59169	1	-1.3223	-5.961	0.029914	0.95217	0.625443	1	-3.0179	-1.3788	0.22525	1	0.36696	1	-1.3137	0.37573	0.17062	0.913127	0.26406	0.923887	-1.3223	-1.9065	-1.9787	-1.3788	0.37573	0.91319	0.75367	0.94448	0.85544	0.28166	1	1	1	1	0.937012
IFT88	8100	-0.036483	-5.9398	0.23645	0.82841	1	0.50683	1	-1.0795	-0.33823	0.2074	0.999999	0.26459	1	-0.4496	-6.201	0.79944	0.99958	1	1	0.04954	-0.64105	0.59446	1	0.9421	1	-4.2573	-1.0703	0.90054	1	0.95241	1	-0.4496	0.23645	-0.33823	0.04954	-1.0703	0.86554	0.50683	0.40414	0.385	0.74706	1	1	1	1	1
IGBP1	3476	-5.7601	-3.293	-5.8655	0.17939	1	0.99536	1	-2.2908	-5.1672	0.7206	0.999999	0.22475	1	-0.56339	-8.1862	0.75801	0.39722	1	1	-2.6414	-5.297	0.76575	1	0.9232	1	-2.9707	-5.1021	0.26191	0.97643	0.46163	1	-0.56339	-3.293	-2.2908	-2.6414	-2.9707	0.78926	0.17939	0.78503	0.90943	0.93994	1	1	0.999999	1	1
IGDCC3	9543	0.36316	-4.7151	-0.67432	0.67754	1	0.094555	0.8174	-1.9275	-0.0023453	0.70599	0.999999	0.46191	1	-1.1696	-6.8162	0.3073	0.13066	1	1	-0.62931	-0.10586	0.35649	1	0.51448	1	-0.10417	0.40006	0.1265	0.896096	0.90159	1	-1.1696	-0.67432	-0.0023453	-0.10586	0.40006	0.86139	0.094555	0.2211	0.14393	0.10105	1	0.8174	1	0.842866	0.785558
IGDCC4	57722	-0.98487	-6.1522	-2.848	0.70619	1	0.19484	0.944764	-0.94834	-0.8212	0.77611	0.999999	0.58229	1	-0.9317	-7.6974	0.00012902	0.96124	0.01482	1	0.66534	-2.0355	0.85881	1	0.93303	1	-0.84454	-2.9836	0.16991	0.913127	0.13018	0.822128	-0.9317	-2.848	-0.8212	0.66534	-0.84454	0.74729	0.19484	0.70488	0.047423	0.0091015	1	0.944764	1	0.765063	0.625814
IGF1	3479	-0.68487	-4.4313	-2.0611	0.62691	1	0.90531	1	-1.4493	0.31263	0.28321	0.999999	0.84406	1	0.10833	-7.3752	0.90804	0.55749	1	1	-2.8274	-1.1051	0.016073	0.531905	0.98348	1	-0.40708	-0.81764	0.11064	0.894079	0.99986	1	0.10833	-2.0611	0.31263	-1.1051	-0.40708	0.49405	0.90531	0.28945	0.65712	0.34438	1	1	1	1	1
IGF1R	3480	-0.47983	-1.9658	0.30483	0.20579	1	0.065967	0.746404	0.91578	0.049994	0.49575	0.999999	0.98416	1	0.13802	-4.1912	0.98511	0.85375	1	1	0.27052	0.65466	0.66718	1	0.73525	1	-0.58747	-0.2427	0.50529	1	0.91531	1	0.13802	0.30483	0.91578	0.65466	-0.2427	0.21925	0.065967	0.072801	0.1196	0.11876	1	0.746404	0.823191	0.814286	0.811046
IGF2	3481	0.43116	-4.249	1.9405	0.2193	1	0.022481	0.484578	4.459	4.1227	0.020478	0.415261	0.94534	1	-0.059276	-8.4398	0.95604	0.79514	1	1	0.73762	1.4457	0.83724	1	0.0095079	0.378382	1.6051	-0.74526	0.036905	0.763103	0.83344	1	-0.059276	1.9405	4.459	1.4457	1.6051	0.66727	0.022481	2.7277e-07	0.11393	0.010008	1	0.484578	2.8e-05	0.80174	0.625814
IGF2BP1	10642	-0.4854	-4.4551	-1.6869	0.56352	1	0.81426	1	-0.82546	-1.8038	0.53164	0.999999	0.56026	1	0.35148	-6.7383	0.58598	0.59287	1	1	-1.5352	-3.5133	0.79309	1	0.47444	1	-2.731	-2.1502	0.65103	1	0.88909	1	0.35148	-1.6869	-0.82546	-1.5352	-2.1502	0.041287	0.81426	0.47233	0.50596	0.73124	0.717741	1	0.999999	1	1
IGF2BP2	10644	-0.26403	-4.3315	-2.5864	0.90902	1	0.24031	0.973303	-0.86488	-0.71305	0.37974	0.999999	0.45032	1	-0.80938	-7.4587	0.20327	0.21815	1	1	-2.5176	-1.6009	0.097743	0.886719	0.4393	1	-1.4003	-0.3297	0.71733	1	0.89205	1	-0.80938	-2.5864	-0.71305	-1.6009	-0.3297	0.26291	0.24031	0.85173	0.69024	0.32329	1	0.973303	1	1	0.96731
IGF2BP3	10643	0.12514	-5.6782	-0.77214	0.90545	1	0.72768	1	-2.616	-0.25874	2.7277e-07	2.8e-05	0.0013101	0.085838	0.063265	-5.6484	0.68205	0.89603	1	1	-2.3321	0.5193	0.35857	1	0.58782	1	-1.0715	0.19386	0.15	0.911551	0.71196	1	0.063265	-0.77214	-0.25874	0.5193	0.19386	0.59938	0.72768	0.69006	0.38212	0.44876	1	1	1	1	1
IGF2R	3482	0.28882	-1.8315	0.95786	0.036011	0.912246	0.032483	0.565405	0.37286	1.6488	0.90445	0.999999	0.7707	1	-0.61116	-5.0726	0.83211	0.46244	1	1	0.040172	1.4333	0.31782	1	0.82696	1	-0.76315	0.74192	0.69248	1	0.024697	0.593775	-0.61116	0.95786	1.6488	1.4333	0.74192	0.64197	0.032483	0.0036767	0.056674	0.010587	1	0.565405	0.17545	0.683435	0.542017
IGFALS	3483	0.073638	-2.6741	-0.16601	0.12219	1	0.31935	1	-1.1521	-0.0048644	2.7277e-07	2.8e-05	0.99885	1	-0.16814	-6.3346	0.87448	0.9157	1	1	-1.184	-1.2325	0.92933	1	0.9641	1	-2.8936	-1.8448	0.93943	1	0.997	1	-0.16814	-0.16601	-0.0048644	-1.184	-1.8448	0.17142	0.31935	0.36427	0.64664	0.98737	1	1	1	1	1
IGFBP1	3484	-0.63845	-6.4342	-2.7629	0.96899	1	0.89763	1	-2.4379	-1.9148	0.75216	0.999999	0.90869	1	0.17014	0.93639	0.97006	0.47273	1	1	-0.95615	-0.47278	0.61828	1	0.53019	1	-3.0627	-1.3925	0.74226	1	0.80771	1	0.93639	-2.7629	-1.9148	-0.47278	-1.3925	2.5368e-05	0.89763	0.79306	0.5306	0.84482	0.011805	1	1	1	1
IGFBP2	3485	-0.96244	-5.6912	0.035307	0.78468	1	0.057528	0.71326	-1.9629	-1.4386	0.35456	0.999999	0.13302	0.948412	-0.58037	-6.001	0.31576	0.2197	1	1	-1.3756	-2.403	0.96249	1	0.94855	1	-1.3577	-0.55286	0.91264	1	0.9229	1	-0.58037	0.035307	-1.4386	-1.3756	-0.55286	0.69825	0.057528	0.58803	0.47062	0.19346	1	0.71326	1	1	0.869496
IGFBP3	3486	0.48509	-0.29044	-0.29863	0.0064355	0.649358	0.60636	1	-2.4193	1.2522	0.01161	0.288641	0.65819	1	-0.2728	-2.458	0.79731	0.99925	1	1	0.24732	-2.5053	0.83824	1	0.44232	1	-0.65114	1.0058	0.1575	0.911551	0.10157	0.785558	-0.2728	-0.29044	1.2522	0.24732	1.0058	0.77289	0.0064355	0.36033	0.72097	0.2359	1	0.649358	1	1	0.902393
IGFBP4	3487	-1.1242	-4.7585	-3.4258	0.83628	1	0.98936	1	-0.92097	-2.3127	0.60633	0.999999	0.26249	1	-0.76239	-6.1094	0.010454	0.34521	0.360709	1	-1.8741	-0.10862	0.54302	1	0.82066	1	-3.7261	-0.84402	0.98551	1	0.72775	1	-0.76239	-3.4258	-0.92097	-0.10862	-0.84402	0.94333	0.98936	0.55442	0.51872	0.62753	1	1	0.999999	1	1
IGFBP5	3488	0.25813	-3.9163	0.40477	0.33484	1	0.14912	0.898323	-1.2418	0.6793	0.12999	0.999999	0.37501	1	-0.45633	-6.1684	0.97138	0.82322	1	1	0.4641	0.86076	0.1615	0.958361	0.72959	1	-1.3799	-0.36812	0.8261	1	0.91506	1	-0.45633	0.40477	0.6793	0.86076	-0.36812	0.46441	0.14912	0.39567	0.10159	0.87253	1	0.898323	1	0.779251	1
IGFBP6	3489	-0.94444	-5.1478	-2.8107	0.71781	1	0.85943	1	-2.2751	-1.7746	0.73039	0.999999	0.35112	1	0.033084	-6.6908	0.11432	0.44271	0.984305	1	-0.29371	-4.6883	0.0076345	0.372658	7.3648e-06	0.003819	-1.4871	-1.557	0.073159	0.840396	0.72388	1	0.033084	-2.8107	-1.7746	-0.29371	-1.4871	0.23465	0.85943	0.6006	0.56992	0.49487	1	1	1	1	1
IGFBP7	3490	-3.596	-6.653	-2.5144	0.72678	1	0.41102	1	-2.7397	-3.4828	0.52348	0.999999	0.21242	1	-2.0748	-6.0979	0.64604	0.79229	1	1	-4.2862	-3.9023	0.60167	1	0.4293	1	-6.012	-3.3594	0.64133	1	0.1984	0.874125	-2.0748	-2.5144	-2.7397	-3.9023	-3.3594	0.95258	0.41102	0.93971	0.89837	0.90223	1	1	0.999999	1	1
IGFBPL1	347252	0.058403	-2.5565	1.0636	0.20666	1	0.27243	0.993074	0.3646	0.52755	0.62377	0.999999	0.42368	1	0.98431	-6.1681	0.28078	0.75797	1	1	-0.33365	-0.19747	0.25806	1	0.50311	1	0.29431	0.55141	0.055265	0.806573	0.27429	0.933501	0.98431	1.0636	0.52755	-0.19747	0.55141	0.00083713	0.27243	0.2619	0.2122	0.31998	0.066636	0.993074	1	0.916847	0.965769
IGFL1	374918	0.11241	-3.8194	0.23263	0.90242	1	0.33325	1	0.18739	-0.22344	0.11256	0.971844	0.22444	1	-1.3166	-7.5057	0.32623	1	1	1	-0.21739	0.58139	0.044534	0.755255	0.41979	1	0.25822	0.8952	0.8473	1	0.14713	0.83841	-1.3166	0.23263	0.18739	0.58139	0.8952	0.2322	0.33325	0.29211	0.18371	0.083227	1	1	0.999999	0.891691	0.765044
IGFL2	147920	0.093041	-4.8924	0.14515	0.99436	1	0.5012	1	-0.62314	0.49406	0.38767	0.999999	0.55323	1	-0.35136	-5.9135	0.9832	0.73827	1	1	-0.61936	-1.119	0.70291	1	0.74113	1	0.082212	-0.37862	0.141	0.907387	0.74968	1	-0.35136	0.14515	0.49406	-0.61936	0.082212	0.43392	0.5012	0.33683	0.38567	0.5129	1	1	1	1	1
IGFL3	388555	0.035301	-2.6433	-0.29181	0.043887	0.942159	0.49356	1	-2.8856	-0.84769	0.53578	0.999999	0.69207	1	-0.6391	-6.5536	0.88863	0.48416	1	1	0.95931	0.009759	0.46568	1	0.34577	1	-0.073056	-0.066254	0.9851	1	0.87605	1	-0.6391	-0.29181	-0.84769	0.95931	-0.066254	0.96063	0.49356	0.3956	0.040312	0.38243	1	1	1	0.730663	0.992251
IGFL4	444882	0.11954	-4.0985	-1.446	0.38554	1	0.57559	1	-2.4432	-1.167	0.91538	0.999999	0.93804	1	0.3106	-7.3115	0.50205	0.74138	1	1	0.00069403	-1.2759	0.77451	1	0.89586	1	-0.26425	-2.1378	0.4436	1	0.49126	1	0.3106	-1.446	-1.167	0.00069403	-0.26425	0.48882	0.57559	0.76165	0.28015	0.92161	1	1	1	1	1
IGFLR1	79713	0.056548	-4.5415	-0.61216	0.3758	1	0.6379	1	-2.8886	-2.3571	0.33274	0.999999	0.56905	1	0.17775	-6.8517	0.67835	0.64242	1	1	0.15775	-1.142	0.7253	1	0.96555	1	-2.0775	-0.94959	0.65705	1	0.098705	0.783058	0.17775	-0.61216	-2.3571	0.15775	-0.94959	0.23759	0.6379	0.92624	0.49786	0.9352	1	1	1	1	1
IGFN1	91156	-0.89169	-6.427	-0.82611	0.82845	1	0.51114	1	-2.3701	-0.73862	0.64405	0.999999	0.94014	1	0.036837	-6.9109	0.72068	0.91024	1	1	-2.0309	-0.15153	0.80215	1	0.82562	1	-1.6779	-1.0516	0.8971	1	0.86251	1	0.036837	-0.82611	-0.73862	-0.15153	-1.0516	0.4477	0.51114	0.28814	0.4951	0.80946	1	1	1	1	1
IGHMBP2	3508	0.23518	-1.387	1.4184	0.028672	0.899928	0.027201	0.535892	1.5466	0.97137	0.58174	0.999999	0.08744	0.852743	0.88771	-5.7906	0.57287	0.63499	1	1	0.49998	1.9229	0.61956	1	0.62247	1	-0.60112	0.44552	0.17997	0.918805	0.16866	0.847975	0.88771	1.4184	1.5466	1.9229	0.44552	2.755e-05	0.027201	0.037537	0.018276	0.17936	0.00431	0.535892	0.602354	0.490678	0.853064
IGIP	492311	0.30163	-4.6351	0.55509	0.63512	1	0.12843	0.866081	-0.41457	0.59911	0.39214	0.999999	0.72153	1	0.16802	-4.2546	0.009748	0.45704	0.344194	1	-2.3866	0.031292	0.83131	1	0.91354	1	-0.64258	0.12248	0.96555	1	0.8833	1	0.16802	0.55509	0.59911	0.031292	0.12248	0.46716	0.12843	0.15007	0.23206	0.069127	1	0.866081	0.963744	0.93832	0.740464
IGLL1	3543	-0.80345	-3.9332	-1.6115	0.50946	1	0.73155	1	-3.4926	-1.429	0.56965	0.999999	0.17145	0.974184	-0.15997	-7.1521	0.09739	0.09455	0.948077	1	-1.3407	-1.3449	0.71772	1	0.85526	1	-2.8317	-2.2705	0.078311	0.85413	0.095937	0.78139	-0.15997	-1.6115	-1.429	-1.3407	-2.2705	0.83823	0.73155	0.85058	0.91069	0.96508	1	1	1	1	1
IGLL5	100423062	-0.34933	-4.2345	-0.10438	0.44644	1	0.15565	0.90354	-1.5884	-0.59248	0.50442	0.999999	0.078911	0.823451	-0.075851	-6.6884	0.015355	0.96965	0.442346	1	-1.6815	-0.61621	0.58537	1	0.18611	0.895444	0.79352	-0.54641	0.25334	0.974976	0.24875	0.913308	-0.075851	-0.10438	-0.59248	-0.61621	0.79352	0.70707	0.15565	0.21774	0.28861	0.069308	1	0.90354	1	0.985848	0.831764
IGLON5	402665	-0.2617	-5.5323	-1.1688	0.3275	1	0.42861	1	-2.4611	-1.8958	0.68328	0.999999	0.34802	1	-0.64065	-6.3649	0.10289	0.023024	0.962235	0.932423	0.27524	-0.27338	0.057346	0.803722	0.5062	1	1.284	-1.9899	0.12394	0.896096	0.54874	1	-0.64065	-1.1688	-1.8958	0.27524	1.284	0.79284	0.42861	0.52829	0.4653	0.012648	1	1	1	1	0.634562
IGSF1	3547	-0.38355	-2.8345	0.33989	0.043881	0.942159	0.18678	0.937962	-1.8699	-0.35137	0.0449	0.664671	0.59691	1	-0.20859	-5.7893	0.45821	0.41153	1	1	-1.3173	-0.45058	0.00013666	0.027255	0.90175	1	0.40199	-0.9872	0.24264	0.971665	0.98571	1	-0.20859	0.33989	-0.35137	-0.45058	0.40199	0.45482	0.18678	0.15032	0.32022	0.27266	1	0.937962	0.963744	1	0.982111
IGSF10	285313	-1.6088	-3.4742	-0.3037	0.55271	1	0.29419	1	-0.58758	-0.46453	0.24641	0.999999	0.3885	1	0.10307	-5.285	0.63917	0.49898	1	1	0.52665	-1.4793	0.65302	1	0.92887	1	0.86474	-2.1852	0.93629	1	0.28097	0.936696	0.10307	-0.3037	-0.46453	0.52665	0.86474	0.44045	0.29419	0.24656	0.37893	0.137	1	1	1	1	0.903242
IGSF11	152404	0.3603	-3.4565	-0.4691	0.11677	1	0.073626	0.770607	-2.0595	2.1655	0.59706	0.999999	0.28229	1	-0.48656	-4.7067	0.18005	0.64431	1	1	0.67814	1.2288	0.33286	1	0.09683	0.774804	-1.2255	0.26607	0.42101	1	0.68705	1	-0.48656	-0.4691	2.1655	1.2288	0.26607	0.92103	0.073626	0.0096091	0.09807	0.47977	1	0.770607	0.320238	0.775545	1
IGSF21	84966	0.15818	-4.8206	-2.6913	0.82924	1	0.5974	1	0.10538	0.85653	0.6178	0.999999	0.94448	1	-0.67398	-6.1434	0.90764	0.95875	1	1	-0.026892	-0.24206	0.30778	1	0.84028	1	-0.75804	0.56997	0.30183	0.988637	0.32435	0.968095	-0.67398	-2.6913	0.85653	-0.026892	0.56997	0.4233	0.5974	0.063596	0.064121	0.15856	1	1	0.75427	0.815708	0.844147
IGSF22	283284	-1.3895	-5.2266	-0.97146	0.70454	1	0.24853	0.981	2.7428	-0.23014	0.76156	0.999999	0.95168	1	-0.97774	-5.0702	0.31543	0.88222	1	1	-0.63152	-1.5703	0.021582	0.591711	0.00017157	0.045792	-1.9575	-1.4739	0.1328	0.898362	0.20965	0.883125	-0.97774	-0.97146	2.7428	-0.63152	-1.4739	0.78362	0.24853	0.00076185	0.053431	0.83808	1	0.981	0.029544	0.789157	1
IGSF23	147710	-0.43452	-4.2305	-3.0636	0.41126	1	0.90197	1	-2.8832	-1.6822	0.74022	0.999999	0.91029	1	-0.86404	-7.8442	0.71649	0.2536	1	1	-1.9115	-1.1371	0.96202	1	0.62294	1	0.029637	-2.4542	0.90088	1	0.9586	1	-0.86404	-3.0636	-1.6822	-1.1371	0.029637	0.54092	0.90197	0.71765	0.029812	0.32421	1	1	1	0.566422	0.996346
IGSF3	3321	-2.7056	-5.6731	-3.5666	0.91913	1	0.6226	1	-0.82293	-4.3866	2.7277e-07	2.8e-05	0.9862	1	-0.02103	-7.4368	0.53596	0.46984	1	1	-3.1439	-4.798	0.45734	1	0.98306	1	-3.3991	-4.4587	0.11107	0.894079	0.99753	1	-0.02103	-3.5666	-0.82293	-3.1439	-3.3991	0.63063	0.6226	0.52359	0.90405	0.83403	1	1	0.999999	1	1
IGSF5	150084	0.38854	-1.7545	2.8702	0.036344	0.912246	8.4286e-05	0.011677	-1.9115	0.51703	0.8135	0.999999	0.68934	1	-0.2747	-6.3159	0.1219	0.22098	0.998561	1	-0.70479	1.5562	0.45406	1	0.83989	1	-0.77862	-0.33452	0.21089	0.949112	0.037777	0.641791	-0.2747	2.8702	0.51703	1.5562	-0.33452	0.62682	8.4286e-05	0.21073	0.079808	0.82137	1	0.011677	1	0.743945	1
IGSF6	10261	0.43807	-4.0385	1.2921	0.39143	1	0.14739	0.895205	-0.32275	-3.2842	0.87489	0.999999	0.96269	1	0.49924	-6.6802	0.00023758	0.73311	0.024224	1	0.61808	-1.6046	0.95566	1	0.98408	1	-2.6434	0.41395	0.86789	1	0.99693	1	0.49924	1.2921	-0.32275	0.61808	0.41395	0.16306	0.14739	0.54134	0.47574	0.35896	1	0.895205	0.999999	1	0.98634
IGSF8	93185	0.18969	-3.0626	-1.4944	0.12918	1	0.83562	1	-1.6681	-1.9991	0.56733	0.999999	0.96031	1	0.47722	-7.7641	0.78317	0.2586	1	1	-0.17857	-1.6087	0.72499	1	0.57983	1	-1.1007	0.05993	0.6787	1	0.93642	1	0.47722	-1.4944	-1.6681	-0.17857	0.05993	0.18473	0.83562	0.69792	0.15818	0.3179	1	1	0.999999	0.955129	0.964863
IGSF9	57549	-0.42552	-6.1335	-0.46252	0.91568	1	0.31282	1	1.113	-1.6604	0.84345	0.999999	0.48522	1	-0.40505	-4.5183	0.90326	0.86448	1	1	-0.42511	-1.3459	0.09754	0.886719	0.3486	1	-2.1516	-0.44377	0.39409	1	0.27457	0.933539	-0.40505	-0.46252	1.113	-0.42511	-0.44377	0.86339	0.31282	0.041371	0.05857	0.23982	1	1	0.63689	0.803866	0.905626
IGSF9B	22997	0.34792	-4.6233	-1.2924	0.55498	1	0.63348	1	-2.4527	-0.37646	0.45618	0.999999	0.034031	0.582945	-0.80151	-6.2646	0.6672	0.25908	1	1	-0.64862	-0.6754	0.83673	1	0.016686	0.473907	0.98398	0.7247	0.079644	0.854679	0.23873	0.905626	-0.80151	-1.2924	-0.37646	-0.64862	0.98398	0.41768	0.63348	0.66379	0.035195	0.24364	1	1	1	0.708943	0.971665
IHH	3549	0.29903	-2.9779	0.61461	0.53568	1	0.41606	1	0.51197	0.33317	0.77797	0.999999	0.0023423	0.129724	0.036594	-4.709	0.86951	0.78862	1	1	-0.875	1.1322	0.29268	1	0.14368	0.842866	0.69908	0.44589	0.28757	0.98695	0.59048	1	0.036594	0.61461	0.51197	1.1322	0.69908	0.52835	0.41606	0.049147	0.16873	0.24301	1	1	0.701565	0.872188	0.971665
IK	3550	-3.0153	-7.0729	-4.7997	0.93221	1	0.94177	1	3.7984	-2.8565	0.42166	0.999999	0.99916	1	0.3875	-7.7853	0.16489	0.60317	1	1	-0.55063	-4.1162	0.85305	1	0.99767	1	-4.5039	-4.9445	0.66367	1	0.99986	1	0.3875	-4.7997	3.7984	-0.55063	-4.5039	0.074343	0.94177	2.7277e-07	0.24505	0.99918	0.878165	1	2.8e-05	1	1
IKBIP	121457	-0.51516	-6.3877	-2.0044	0.87868	1	0.29808	1	-0.46324	-0.62054	0.30285	0.999999	0.47984	1	0.23249	-6.7003	0.16573	0.80765	1	1	-2.6984	-0.13724	0.019461	0.575875	0.37764	1	-0.89701	-0.78409	0.09528	0.879816	0.98398	1	0.23249	-2.0044	-0.46324	-0.13724	-0.78409	0.48851	0.29808	0.20951	0.58714	0.95132	1	1	0.999999	1	1
IKBKAP	8518	-1.9058	-2.3327	-0.031044	0.29369	1	0.60628	1	0.64627	-0.21711	0.067791	0.795003	0.28924	1	-0.1798	-4.4432	0.67695	0.76355	1	1	-0.92635	-1.1944	0.92038	1	0.63101	1	0.053239	-0.92334	0.90564	1	0.93548	1	-0.1798	-0.031044	0.64627	-0.92635	0.053239	0.74867	0.60628	0.13284	0.14688	0.016257	1	1	0.999999	0.944749	0.639653
IKBKB	3551	-0.85974	-3.8306	0.38326	0.1758	1	0.068018	0.756189	-0.04058	0.036128	0.99974	0.999999	0.79825	1	-0.69322	-4.9164	0.27791	0.81655	1	1	-0.40924	0.87614	0.99637	1	0.29336	0.987602	-0.17653	-0.51957	0.10348	0.886826	0.79507	1	-0.69322	0.38326	0.036128	0.87614	-0.17653	0.62307	0.068018	0.17257	0.02642	0.035572	1	0.756189	0.974656	0.543024	0.755338
IKBKE	9641	-0.033923	-3.0349	0.19131	0.095148	0.990664	0.16894	0.914264	-1.1336	-1.0733	0.3434	0.999999	0.095909	0.875378	0.049311	-7.5281	0.93414	0.96202	1	1	-0.21214	-1.006	0.60816	1	0.06917	0.721447	-0.080685	-0.08843	0.32312	0.996346	0.15956	0.844513	0.049311	0.19131	-1.0733	-0.21214	-0.080685	0.31021	0.16894	0.84777	0.78172	0.097784	1	0.914264	1	1	0.879862
IKBKG	8517	-0.11174	-0.84902	0.89897	0.019949	0.842595	0.13386	0.874865	0.42381	0.13169	2.1549e-05	0.001262	0.38952	1	0.082872	-5.3986	0.23642	0.92996	1	1	-0.27048	0.67676	0.97353	1	0.75676	1	0.19614	-0.00060764	0.5603	1	0.29642	0.950797	0.082872	0.89897	0.42381	0.67676	0.19614	0.35737	0.13386	0.18985	0.11083	0.50836	1	0.874865	0.999999	0.794757	1
IKZF1	10320	-0.33216	-5.8347	-1.8697	0.93929	1	0.80042	1	-0.36432	-0.61475	0.28965	0.999999	0.36384	1	-0.40777	-3.5537	0.51812	0.078826	1	1	-1.0655	-1.3024	0.46037	1	0.43764	1	-0.98269	-0.16333	0.10658	0.889776	0.15458	0.843473	-0.40777	-1.8697	-0.36432	-1.0655	-0.16333	0.70142	0.80042	0.23004	0.56734	0.82151	1	1	0.999999	1	1
IKZF2	22807	0.47635	-3.8334	-0.24851	0.36145	1	0.65885	1	-1.0882	-0.10048	0.74566	0.999999	0.66134	1	-0.64933	-7.1781	0.17531	0.2484	1	1	0.39134	-0.071352	0.27178	1	0.40666	1	-0.89365	1.1178	0.49487	1	0.021943	0.583747	-0.64933	-0.24851	-0.10048	0.39134	1.1178	0.93993	0.65885	0.39367	0.35867	0.024928	1	1	1	1	0.593775
IKZF3	22806	-0.71828	-4.7206	-2.6174	0.43656	1	0.85522	1	-1.4128	-3.9558	0.2838	0.999999	0.79065	1	-0.91725	-7.638	0.57735	0.70329	1	1	-3.767	-2.388	0.9944	1	0.92911	1	-3.2394	-1.1275	0.28379	0.98695	0.84802	1	-0.91725	-2.6174	-1.4128	-2.388	-1.1275	0.78271	0.85522	0.40955	0.93774	0.80905	1	1	0.999999	1	1
IKZF4	64375	-0.45062	-4.4071	-3.4971	0.19008	1	0.90403	1	0.59572	0.33204	0.98298	0.999999	0.90809	1	-0.29543	-5.6227	0.091267	0.67678	0.935021	1	-3.7267	-3.2499	0.26889	1	0.81431	1	0.090483	-2.439	0.95085	1	0.88205	1	-0.29543	-3.4971	0.59572	-3.2499	0.090483	0.80392	0.90403	0.041006	0.9585	0.45259	1	1	0.633912	1	1
IKZF5	64376	0.29895	-4.2174	-0.94026	0.83477	1	0.64437	1	-2.4315	-0.71874	0.88278	0.999999	0.80365	1	0.14608	-5.3801	0.41594	0.79605	1	1	-1.2407	-0.18076	0.5515	1	0.96276	1	-1.8394	-0.35042	0.0073547	0.624777	0.54084	1	0.14608	-0.94026	-0.71874	-0.18076	-0.35042	0.17958	0.64437	0.52646	0.15608	0.16715	1	1	1	0.853599	0.84722
IL10	3586	0.13774	-3.5131	-0.85317	0.67199	1	0.35315	1	-1.742	-0.20015	0.52386	0.999999	0.17586	0.979646	-0.93074	-4.0312	0.88094	0.14005	1	1	0.3672	0.68189	0.15569	0.955129	0.27789	0.976257	-1.2326	0.51264	0.34542	1	0.6062	1	-0.93074	-0.85317	-0.20015	0.68189	0.51264	0.96502	0.35315	0.26581	0.082073	0.02552	1	1	1	0.749557	0.593775
IL10RA	3587	0.22945	-5.0542	-0.33155	0.82514	1	0.15934	0.906847	-1.8877	0.74803	0.30812	0.999999	0.59947	1	-1.0072	-7.4017	0.96363	0.1957	1	1	0.090318	-0.17463	0.02251	0.599017	0.076179	0.737229	1.0416	0.56475	0.039407	0.776256	0.12594	0.815749	-1.0072	-0.33155	0.74803	0.090318	1.0416	0.52355	0.15934	0.18098	0.11982	0.010485	1	0.906847	0.985609	0.918757	0.625814
IL10RB	3588	0.36001	-1.5204	2.3613	0.032277	0.906966	0.007059	0.288072	0.26986	0.78877	0.25086	0.999999	0.39127	1	0.12231	-6.0752	0.47775	0.67183	1	1	1.4338	0.96638	0.54477	1	0.39487	1	0.31531	-0.13042	0.90146	1	0.17929	0.853064	0.12231	2.3613	0.78877	1.4338	0.31531	0.55471	0.007059	0.25338	0.035466	0.33621	1	0.288072	1	0.709496	1
IL11	3589	-0.043615	-3.5012	0.21172	0.13447	1	0.49301	1	-1.4015	-0.97784	0.54795	0.999999	0.66442	1	-0.54028	-8.0811	0.88987	0.4526	1	1	-0.81878	0.44355	0.19861	0.990274	0.24315	0.946573	-1.2523	0.61067	0.39114	1	0.43457	1	-0.54028	0.21172	-0.97784	0.44355	0.61067	0.49394	0.49301	0.71824	0.29533	0.24993	1	1	1	0.988181	0.9135
IL11RA	3590	-1.1549	-3.645	-0.94814	0.14768	1	0.39551	1	-1.6605	-1.3446	0.30736	0.999999	0.94439	1	0.37544	-7.2798	0.041792	0.24397	0.719267	1	0.27209	-1.1024	0.40021	1	0.43841	1	0.22726	0.58975	0.91403	1	0.4869	1	0.37544	-0.94814	-1.3446	0.27209	0.58975	0.12805	0.39551	0.45441	0.065436	0.02861	1	1	1	0.817137	0.606069
IL12A	3592	-1.2402	-5.7194	-1.3864	0.49292	1	0.57888	1	-1.7579	0.49944	0.53112	0.999999	0.42916	1	-0.2495	-6.3403	0.12918	0.24965	1	1	-0.74612	0.75916	0.28316	1	0.85291	1	-1.0031	-1.796	0.3687	1	0.051233	0.702214	-0.2495	-1.3864	0.49944	0.75916	-1.0031	0.83838	0.57888	0.24746	0.27314	0.13197	1	1	1	0.970851	0.898362
IL12B	3593	0.28595	-3.7905	1.4291	0.54183	1	0.001536	0.109319	-0.67719	0.47069	0.23242	0.999999	0.99867	1	-0.21384	-6.0915	0.6591	0.84799	1	1	-0.71202	0.078059	0.56695	1	0.44529	1	0.55172	0.80184	0.24223	0.971665	0.56144	1	-0.21384	1.4291	0.47069	0.078059	0.80184	0.78466	0.001536	0.59362	0.33474	0.015015	1	0.109319	1	1	0.55728
IL12RB1	3594	-0.94384	-4.8391	-2.0075	0.39947	1	0.89898	1	-2.2445	-2.2262	0.21203	0.999999	0.2142	1	-0.74117	-7.1898	0.060421	0.023986	0.829485	0.932634	-1.8709	-0.93375	0.95075	1	0.90404	1	-1.9141	-0.55088	0.22169	0.957506	0.97284	1	-0.74117	-2.0075	-2.2262	-0.93375	-0.55088	0.95936	0.89898	0.91177	0.89664	0.89434	1	1	1	1	1
IL12RB2	3595	-1.5999	-5.212	-2.0846	0.57829	1	0.46267	1	-0.22174	-1.8006	0.52511	0.999999	0.43316	1	-0.037929	-6.0159	0.28383	0.61922	1	1	-1.861	-2.4919	0.45567	1	0.91298	1	-0.91663	-1.5955	0.35214	1	0.51841	1	-0.037929	-2.0846	-0.22174	-1.861	-0.91663	0.37206	0.46267	0.22917	0.94009	0.034871	1	1	0.999999	1	0.753412
IL13	3596	0.12747	-5.3574	-3.0021	0.57885	1	0.81102	1	-0.67212	0.54626	0.3303	0.999999	0.3731	1	-0.27051	-6.96	0.81991	0.020885	1	0.916954	-1.8878	-1.0873	0.071154	0.827709	0.89117	1	-0.64602	-0.47985	0.11285	0.895506	0.77148	1	-0.27051	-3.0021	0.54626	-1.0873	-0.47985	0.91216	0.81102	0.23241	0.64287	0.67761	1	1	1	1	1
IL13RA1	3597	0.14131	-3.7451	-1.3957	0.8883	1	0.71789	1	-1.5328	0.30317	0.85905	0.999999	0.26572	1	-0.8387	-4.0257	0.80144	0.57141	1	1	-0.21103	-2.9471	0.75092	1	0.60257	1	-3.0746	-0.63608	0.67819	1	0.82438	1	-0.8387	-1.3957	0.30317	-0.21103	-0.63608	0.91625	0.71789	0.12313	0.25025	0.86909	1	1	0.936204	1	1
IL13RA2	3598	0.22364	0.32741	0.82349	0.0020068	0.331548	0.0091381	0.336403	1.142	0.48602	0.82522	0.999999	0.40856	1	0.18665	-4.3097	0.56946	0.42024	1	1	0.67866	1.8764	0.8775	1	0.966	1	0.77069	0.81294	0.86911	1	0.37083	0.987195	0.18665	0.82349	1.142	1.8764	0.81294	0.14992	0.0091381	0.012591	0.0018644	0.0033417	1	0.336403	0.307137	0.199039	0.366768
IL15	3600	0.28108	-3.8659	2.1787	0.13863	1	0.0078702	0.306856	-2.0683	-0.076401	0.21333	0.999999	0.15551	0.965067	-1.1593	-3.5707	0.48042	0.56173	1	1	-0.86473	-0.011051	0.98835	1	0.96903	1	-0.34621	-0.19129	0.0062756	0.622383	0.7935	1	-1.1593	2.1787	-0.076401	-0.011051	-0.19129	0.99015	0.0078702	0.50822	0.34141	0.35264	1	0.306856	1	1	0.983868
IL15RA	3601	0.3652	-4.2513	-0.46632	0.25446	1	0.26831	0.993074	-2.7671	-0.90449	0.17151	0.999999	0.59977	1	-0.33677	-7.9756	0.37286	0.59671	1	1	-1.0489	-2.6319	0.49254	1	0.51856	1	-1.5548	-0.40685	0.8946	1	0.70757	1	-0.33677	-0.46632	-0.90449	-1.0489	-0.40685	0.079522	0.26831	0.69425	0.18874	0.75463	0.900907	0.993074	1	0.985164	1
IL16	3603	-0.83985	-4.3696	-0.81268	0.41873	1	0.358	1	0.244	1.1247	0.16338	0.999999	0.45336	1	-0.9747	-7.6024	0.26662	0.41863	1	1	-1.1306	-1.6354	0.35882	1	0.50799	1	-0.92525	-1.9097	0.31568	0.992508	0.36971	0.987195	-0.9747	-0.81268	1.1247	-1.1306	-0.92525	0.76679	0.358	0.11609	0.46527	0.41498	1	1	0.919645	1	1
IL17A	3605	0.32349	-4.0498	-1.135	0.37113	1	0.48619	1	0.3372	0.81156	0.88489	0.999999	0.89836	1	-0.62041	-5.5194	0.54009	0.11933	1	1	1.2762	-0.48624	0.80411	1	0.88944	1	-0.67938	0.33552	0.68277	1	0.25331	0.915326	-0.62041	-1.135	0.81156	1.2762	0.33552	0.72169	0.48619	0.23966	0.0019064	0.29181	1	1	1	0.172775	0.946808
IL17B	27190	0.14062	-4.7619	-0.82045	0.78066	1	0.37427	1	-0.85132	-0.39492	0.52838	0.999999	0.72032	1	-0.96853	-4.9533	0.26302	0.80193	1	1	-1.7542	-2.207	0.32908	1	0.86583	1	-0.16123	0.44751	0.84016	1	0.30797	0.957801	-0.96853	-0.82045	-0.39492	-1.7542	0.44751	0.70108	0.37427	0.64633	0.66914	0.25351	1	1	1	1	0.91533
IL17C	27189	-0.19256	-3.985	-0.83905	0.20443	1	0.75877	1	-0.34167	-0.48902	0.84247	0.999999	0.83303	1	-0.80231	-5.8405	0.59778	0.011913	1	0.818988	-1.9154	-2.8909	0.83496	1	0.14161	0.840205	0.62496	-1.8872	0.23483	0.967065	0.39507	0.996533	-0.80231	-0.83905	-0.34167	-1.9154	0.62496	0.52767	0.75877	0.53793	0.1458	0.17177	1	1	0.999999	0.944384	0.913127
IL17D	53342	0.41217	-3.7575	-2.403	0.42081	1	0.80991	1	-1.6939	-2.1349	0.47418	0.999999	0.62458	1	-0.36581	-6.6446	0.98878	0.94031	1	1	-0.53469	-1.3718	0.22798	1	0.13236	0.828302	-2.7014	0.66427	0.7889	1	0.36855	0.987052	-0.36581	-2.403	-1.6939	-0.53469	0.66427	0.86124	0.80991	0.6907	0.52743	0.11407	1	1	0.999999	1	0.803303
IL17F	112744	0.084272	-5.8266	-0.20164	0.89743	1	0.92402	1	-0.22124	-0.1102	0.6041	0.999999	0.78014	1	-0.50593	-7.521	0.90081	0.38966	1	1	0.61256	-0.49875	0.89831	1	0.8934	1	-0.23301	-1.0995	0.97754	1	0.6439	1	-0.50593	-0.20164	-0.1102	0.61256	-0.23301	0.27698	0.92402	0.44227	0.15	0.31841	1	1	1	0.948982	0.992508
IL17RA	23765	-0.15203	-5.9772	-1.8507	0.96802	1	0.37459	1	-2.8361	-0.76867	0.42639	0.999999	0.31814	1	-0.56942	-7.2812	0.28709	0.99621	1	1	-1.2795	-1.0387	0.67575	1	0.65276	1	-3.3524	-0.49461	0.62034	1	0.95626	1	-0.56942	-1.8507	-0.76867	-1.0387	-0.49461	0.90398	0.37459	0.55735	0.61729	0.27735	1	1	1	1	0.935215
IL17RB	55540	0.13184	-3.2629	0.41187	0.19722	1	0.32653	1	0.059934	0.073918	0.9875	0.999999	0.9293	1	-0.94425	-5.3274	0.72384	0.23172	1	1	-0.83195	-0.71265	0.91227	1	0.98609	1	-0.21712	0.29915	0.74392	1	0.95609	1	-0.94425	0.41187	0.073918	-0.71265	0.29915	0.42571	0.32653	0.81003	0.18798	0.19281	1	1	1	0.896884	0.868509
IL17RC	84818	0.22366	-5.2419	-1.4794	0.47046	1	0.54648	1	-0.52605	0.15836	0.32857	0.999999	0.19621	0.996677	-0.47463	-6.126	0.92872	0.88491	1	1	0.41538	-1.7259	0.98607	1	0.55915	1	-2.4403	-1.8638	0.56969	1	0.61516	1	-0.47463	-1.4794	0.15836	0.41538	-1.8638	0.60224	0.54648	0.40354	0.38859	0.86989	1	1	1	1	1
IL17RD	54756	0.13101	-4.315	-1.3173	0.30418	1	0.77712	1	-1.6699	-2.1097	0.86845	0.999999	0.99014	1	-0.48134	-6.5238	0.69232	0.80836	1	1	-2.9044	-1.6963	0.52489	1	0.42313	1	0.030165	-0.043222	0.69155	1	0.92016	1	-0.48134	-1.3173	-1.6699	-1.6963	0.030165	0.11589	0.77712	0.81405	0.83998	0.34851	0.989599	1	0.999999	1	1
IL17RE	132014	0.35631	-4.3367	-0.30437	0.62976	1	0.4494	1	-1.1245	0.77832	0.90817	0.999999	0.30659	1	-0.22915	-6.9453	0.23091	0.53963	1	1	-0.3781	-0.56674	0.75696	1	0.36312	1	-1.7302	-0.39106	0.35021	1	0.15991	0.844995	-0.22915	-0.30437	0.77832	-0.3781	-0.39106	0.29049	0.4494	0.33482	0.63004	0.31514	1	1	1	1	0.96271
IL17REL	400935	0.21171	-2.6664	-1.3537	0.12643	1	0.60947	1	-0.51427	-0.19286	0.30218	0.999999	0.0052702	0.223478	-1.3966	-5.7953	0.26435	0.040532	1	0.966492	0.10279	-0.77358	0.88004	1	0.30043	0.99298	-3.3294	0.4173	0.3875	1	0.088672	0.775144	-1.3966	-1.3537	-0.19286	0.10279	0.4173	0.93341	0.60947	0.36036	0.43373	0.069518	1	1	1	1	0.740606
IL18	3606	0.25366	-4.4047	-0.78293	0.081988	0.970487	0.52628	1	-0.5371	1.0496	0.6567	0.999999	0.97704	1	-0.29789	-5.9687	0.19902	0.49646	1	1	-1.0838	0.7508	0.049791	0.77137	0.75135	1	1.0763	0.50747	0.50497	1	0.38545	0.992251	-0.29789	-0.78293	1.0496	0.7508	1.0763	0.72088	0.52628	0.061058	0.63088	0.029732	1	1	0.744885	1	0.736803
IL18BP	10068	-0.00066619	-3.3082	-0.95231	0.038024	0.912246	0.87311	1	-1.3481	0.27129	0.7176	0.999999	0.9219	1	0.47605	-6.3836	0.75564	0.023015	1	0.932423	-0.27321	-1.2898	0.74421	1	0.22118	0.926619	-1.313	0.43857	0.74258	1	0.87387	1	0.47605	-0.95231	0.27129	-0.27321	0.43857	0.070815	0.87311	0.11575	0.23681	0.27816	0.866627	1	0.919162	1	0.935215
IL18R1	8809	-0.57596	-2.6098	-2.1937	0.37843	1	0.80165	1	-2.2394	-0.52826	0.35613	0.999999	0.88	1	-0.61927	-6.0833	0.63791	0.43992	1	1	-1.4581	-3.7241	0.25417	1	0.91917	1	-2.2051	-1.2473	0.85225	1	0.89236	1	-0.61927	-2.1937	-0.52826	-1.4581	-1.2473	0.95405	0.80165	0.6332	0.090871	0.55119	1	1	1	0.875849	1
IL18RAP	8807	0.30499	-1.1819	-0.42867	0.28298	1	0.41576	1	-0.41777	-1.4318	0.14833	0.999999	0.27901	1	0.097979	-5.7812	0.78657	0.98771	1	1	0.61195	-2.0381	0.1592	0.956558	0.16918	0.872188	0.15146	0.028522	0.1154	0.896096	0.17413	0.848071	0.097979	-0.42867	-0.41777	0.61195	0.15146	0.59584	0.41576	0.36497	0.072583	0.050986	1	1	0.999999	0.834798	0.790815
IL19	29949	0.56916	-3.7538	-3.9021	0.41855	1	0.85008	1	-2.1069	-0.98871	0.24227	0.999999	0.69144	1	0.18696	-6.059	0.0015474	0.96851	0.103851	1	-1.3811	-3.4928	0.79866	1	0.34001	1	-1.6116	0.9363	0.81565	1	0.80889	1	0.18696	-3.7538	-0.98871	-1.3811	0.9363	0.21221	0.41855	0.75417	0.69209	0.038873	1	1	1	1	0.648106
IL1A	3552	0.24068	-4.8194	0.075504	0.88666	1	0.21882	0.961826	0.0018488	0.99098	0.90562	0.999999	0.85381	1	0.25088	-7.0135	0.67676	0.42415	1	1	0.75512	-0.088475	0.81995	1	0.85329	1	-2.0239	0.53395	0.90356	1	0.30693	0.957801	0.25088	0.075504	0.99098	0.75512	0.53395	0.11222	0.21882	0.09719	0.18196	0.30671	0.981221	0.961826	0.87727	0.983995	0.957801
IL1B	3553	0.087125	-4.339	-1.1196	0.42648	1	0.35467	1	-0.78165	-0.35065	0.619	0.999999	0.53437	1	-0.52443	-6.5997	0.58015	0.47533	1	1	-1.1299	-1.3554	0.55789	1	0.29455	0.988101	-0.92211	-0.8672	0.38212	1	0.79113	1	-0.52443	-1.1196	-0.35065	-1.1299	-0.8672	0.059818	0.35467	0.47343	0.74322	0.49709	0.827695	1	1	1	1
IL1F10	84639	-1.1451	-6.3003	-2.7169	0.84158	1	0.77305	1	-3.0631	-2.9173	0.6008	0.999999	0.97845	1	-0.25026	-7.9324	0.41511	0.29058	1	1	-1.1448	-2.0179	0.57554	1	0.90979	1	-2.2916	-1.5201	0.63844	1	0.85718	1	-0.25026	-2.7169	-2.9173	-1.1448	-1.5201	0.68932	0.77305	0.97143	0.19596	0.51946	1	1	1	0.988836	1
IL1R1	3554	0.30226	-3.6984	-0.3113	0.52951	1	0.38305	1	-1.7454	0.34487	0.56447	0.999999	0.68836	1	-0.12885	-6.706	0.60999	0.7943	1	1	0.089849	-0.40352	0.026572	0.640656	0.025317	0.534279	-1.3626	-0.034667	0.37307	1	0.44729	1	-0.12885	-0.3113	0.34487	0.089849	-0.034667	0.60619	0.38305	0.21845	0.12292	0.70173	1	1	1	0.923318	1
IL1R2	7850	0.049755	-6.0949	-0.94189	0.81009	1	0.3888	1	-2.2906	-1.69	0.66393	0.999999	0.57554	1	-1.021	-5.7666	0.93143	0.47092	1	1	-2.9369	-1.6233	0.49985	1	0.57259	1	-0.51723	-1.7518	0.88626	1	0.59829	1	-1.021	-0.94189	-1.69	-1.6233	-0.51723	0.96952	0.3888	0.81594	0.85815	0.40127	1	1	1	1	1
IL1RAP	3556	0.29902	-6.2945	-0.12773	0.91475	1	0.24559	0.978107	-0.070951	-0.84315	0.99679	0.999999	0.50857	1	0.47666	-3.4956	0.81363	0.81698	1	1	-0.42923	1.1241	0.85714	1	0.99916	1	0.42479	0.011476	0.5019	1	0.99996	1	0.47666	-0.12773	-0.070951	1.1241	0.42479	0.052723	0.24559	0.33005	0.12464	0.044789	0.79343	0.978107	0.999999	0.819603	0.784021
IL1RAPL1	11141	0.316	-5.7055	1.0606	0.97669	1	0.10918	0.83961	-2.3689	0.57238	0.34616	0.999999	0.98233	1	-0.036942	-7.8405	0.98097	0.46696	1	1	-2.9286	0.027442	0.96484	1	0.98462	1	-1.9404	0.32161	0.95434	1	0.99768	1	-0.036942	1.0606	0.57238	0.027442	0.32161	0.70674	0.10918	0.14601	0.34752	0.32549	1	0.83961	0.956242	1	0.968251
IL1RAPL2	26280	-0.33873	-3.8509	-0.4596	0.096793	0.992396	0.41568	1	-4.677	-1.3327	0.99188	0.999999	0.31624	1	-0.2692	-7.3099	0.73642	0.17201	1	1	0.22497	-1.5687	0.37917	1	0.56989	1	-0.44494	-1.1651	0.9843	1	0.6005	1	-0.2692	-0.4596	-1.3327	0.22497	-0.44494	0.75336	0.41568	0.73845	0.47925	0.18392	1	1	1	1	0.924056
IL1RL1	9173	0.37024	-1.9174	-0.61629	0.050426	0.943757	0.44457	1	-0.21121	0.038794	0.66981	0.999999	0.78149	1	-0.38464	-7.9268	0.83538	0.11075	1	1	-0.24648	1.4337	0.31923	1	0.28	0.978474	0.62581	0.0096445	0.6512	1	0.2839	0.940198	-0.38464	-0.61629	0.038794	1.4337	0.62581	0.33028	0.44457	0.67426	0.035657	0.12588	1	1	1	0.594137	0.896096
IL1RL2	8808	0.13915	-5.3333	0.21739	0.1522	1	0.21429	0.959677	-0.87568	-0.50832	0.11846	0.989077	0.85648	1	-0.54536	-5.4109	0.42455	0.98286	1	1	-1.2147	-1.0093	0.098693	0.886719	0.89432	1	-0.62339	-0.16607	0.24552	0.971832	0.96187	1	-0.54536	0.21739	-0.50832	-1.0093	-0.16607	0.56971	0.21429	0.57546	0.21529	0.42175	1	0.959677	1	0.919593	1
IL1RN	3557	0.16265	-2.9055	-0.25268	0.21239	1	0.3803	1	1.2396	0.53862	0.40724	0.999999	0.088395	0.855549	-0.13348	-4.3643	0.73414	0.93432	1	1	-0.005634	0.49599	0.93941	1	0.18572	0.894883	-0.15209	-0.44172	0.31138	0.992084	0.16049	0.845497	-0.13348	-0.25268	1.2396	0.49599	-0.15209	0.81342	0.3803	0.094085	0.38106	0.32668	1	1	0.910382	1	0.997185
IL2	3558	0.34496	-2.1822	1.1771	0.10974	0.998918	0.068713	0.759485	0.47832	0.43478	0.88438	0.999999	0.11686	0.921857	0.056358	-4.4628	0.71488	0.37209	1	1	-1.2582	-0.17695	0.13854	0.933961	0.95302	1	1.4132	1.0041	0.81821	1	0.57618	1	0.056358	1.1771	0.47832	-0.17695	1.4132	0.22001	0.068713	0.23801	0.10938	0.01626	1	0.759485	0.999999	0.793583	0.639653
IL20	50604	0.46112	-6.9132	-2.2117	0.99651	1	0.50941	1	1.497	-0.79305	0.70217	0.999999	0.32944	1	-0.065628	-3.482	0.22912	0.93359	1	1	-0.055827	-1.6735	0.68591	1	0.61682	1	-0.257	-0.18913	0.38568	1	0.38995	0.994467	-0.065628	-2.2117	1.497	-0.055827	-0.18913	0.37353	0.50941	0.020217	0.18462	0.53077	1	1	0.413659	0.984669	1
IL20RA	53832	-0.41297	-6.0853	-4.376	0.74083	1	0.98412	1	0.21745	-2.5086	0.19531	0.999999	0.27313	1	-2.3087	-6.7744	0.99108	0.94193	1	1	-1.8937	-2.9125	0.76587	1	0.60212	1	-0.58762	-2.3288	0.11133	0.894079	0.35258	0.983868	-2.3087	-4.376	0.21745	-1.8937	-0.58762	0.83094	0.98412	0.17129	0.5788	0.17078	1	1	0.999999	1	0.913127
IL20RB	53833	0.24231	-5.2386	-0.42377	0.8528	1	0.52885	1	0.38402	0.60526	0.96803	0.999999	0.094177	0.870271	-0.612	-5.684	0.33239	0.73278	1	1	1.3539	-1.6934	0.26032	1	0.0079793	0.356326	-0.75223	0.15112	0.63505	1	0.17798	0.852469	-0.612	-0.42377	0.60526	1.3539	0.15112	0.46888	0.52885	0.24151	0.0065129	0.39785	1	1	1	0.345623	0.997334
IL21	59067	0.12346	-4.4512	-0.17212	0.33583	1	0.44826	1	-2.3702	-0.43186	0.32659	0.999999	0.73117	1	-0.3681	-6.8581	0.11422	0.80782	0.984305	1	-0.62648	-0.7493	0.39428	1	0.017745	0.485753	-1.0751	0.39807	0.41301	1	0.0062969	0.457129	-0.3681	-0.17212	-0.43186	-0.62648	0.39807	0.47888	0.44826	0.27056	0.75465	0.20937	1	1	1	1	0.882736
IL21R	50615	0.16783	-4.8455	-0.64855	0.54564	1	0.22156	0.963052	-1.7605	-1.6088	0.81155	0.999999	0.42125	1	0.33969	-6.761	0.66696	0.42067	1	1	-0.073377	-1.777	0.23821	1	0.86592	1	-2.381	-0.4261	0.1113	0.894079	0.28027	0.935924	0.33969	-0.64855	-1.6088	-0.073377	-0.4261	0.1274	0.22156	0.96323	0.36967	0.6787	1	0.963052	1	1	1
IL22	50616	-0.18246	-4.5461	-3.5907	0.85901	1	0.9956	1	-2.4286	-2.5051	0.641	0.999999	0.85717	1	-0.40604	-4.1655	0.39364	0.947	1	1	-2.4756	-1.4407	0.4771	1	0.012423	0.422996	-0.54037	-1.4774	0.7043	1	0.47583	1	-0.40604	-3.5907	-2.4286	-1.4407	-0.54037	0.68127	0.9956	0.90059	0.7296	0.18406	1	1	0.999999	1	0.924056
IL22RA1	58985	-1.0829	-2.0478	-2.2188	0.3283	1	0.88014	1	-0.80174	-1.237	0.78278	0.999999	0.99953	1	-0.81561	-6.6514	0.72305	0.43264	1	1	-1.6891	-0.96014	0.36423	1	0.99868	1	-1.1563	-0.75019	0.50505	1	0.99879	1	-0.81561	-2.0478	-0.80174	-0.96014	-0.75019	0.99316	0.3283	0.54174	0.33098	0.24987	1	1	0.999999	1	0.9135
IL22RA2	116379	0.40719	-2.114	2.097	0.060444	0.943757	0.00088132	0.07205	-2.2121	-1.3556	0.5932	0.999999	0.54734	1	-0.03037	-6.9163	0.98685	0.047768	1	0.980503	-0.42064	0.81861	0.8122	1	0.93863	1	0.3104	0.69285	0.83727	1	0.6938	1	-0.03037	2.097	-1.3556	0.81861	0.69285	0.45366	0.00088132	0.85298	0.097932	0.070395	1	0.07205	1	0.774804	0.740606
IL23A	51561	0.047273	-4.4252	-0.42375	0.78391	1	0.077355	0.783507	-0.69109	0.18965	0.1801	0.999999	0.98916	1	-0.42728	-5.9116	0.87511	0.52487	1	1	-1.9953	-0.51018	0.89936	1	0.39896	1	-0.52917	-0.85528	0.92244	1	0.82825	1	-0.42728	-0.42375	0.18965	-0.51018	-0.52917	0.50945	0.077355	0.25199	0.26919	0.88865	1	0.783507	1	0.964691	1
IL23R	149233	0.36669	-2.726	-0.87462	0.22851	1	0.37414	1	-1.3041	-1.7869	0.72489	0.999999	0.98866	1	0.69092	-7.1289	0.38574	0.37806	1	1	0.067715	-0.42297	0.19729	0.989663	0.979	1	0.77263	0.28948	0.67694	1	0.93369	1	0.69092	-0.87462	-1.3041	0.067715	0.77263	0.011581	0.37414	0.41376	0.228	0.15262	0.386366	1	0.999999	1	0.911551
IL24	11009	0.24925	-4.4826	-0.38275	0.62251	1	0.23362	0.970748	-2.5493	-1.1009	0.99164	0.999999	0.47588	1	0.44496	-4.3517	0.31358	0.7187	1	1	0.53053	-0.90931	0.9998	1	0.41564	1	0.40541	0.72524	0.92796	1	0.86771	1	0.44496	-0.38275	-1.1009	0.53053	0.72524	0.12918	0.23362	0.42916	0.28316	0.051233	1	0.970748	1	1	0.702214
IL25	64806	0.16135	-1.6134	-1.9657	0.16882	1	0.95267	1	-1.2134	-1.696	0.37054	0.999999	0.57183	1	0.34804	-6.2833	0.66014	0.1067	1	1	-1.5532	0.027819	0.66237	1	0.98673	1	-0.83984	-0.61794	0.81203	1	0.99955	1	0.34804	-1.6134	-1.2134	0.027819	-0.61794	0.21586	0.16882	0.39555	0.69916	0.86699	1	1	0.999999	1	1
IL26	55801	0.10695	-2.2999	0.48411	0.018443	0.830301	0.4387	1	-1.6701	0.13471	0.15442	0.999999	0.45579	1	-1.301	-5.5211	0.85745	0.20866	1	1	-1.0805	0.97494	0.54711	1	0.12458	0.819498	-2.1148	0.080226	0.2903	0.987759	0.696	1	-1.301	0.48411	0.13471	0.97494	0.080226	0.95658	0.4387	0.40655	0.34059	0.083722	1	1	1	1	0.765862
IL27	246778	-0.35079	-5.3843	-2.5776	0.79831	1	0.76465	1	-1.0447	-1.7358	0.99983	0.999999	0.58896	1	-0.00097765	-6.097	0.28342	0.89285	1	1	0.68892	-2.5307	0.077443	0.845674	0.055751	0.681981	-1.7642	-0.97781	0.64781	1	0.97982	1	-0.00097765	-2.5776	-1.0447	0.68892	-0.97781	0.33979	0.76465	0.77468	0.062611	0.93443	1	1	0.999999	0.814575	1
IL27RA	9466	-0.25391	-3.8812	-1.2257	0.52965	1	0.68416	1	0.3593	-1.748	0.73605	0.999999	0.3169	1	0.11778	-6.0888	0.5106	0.2234	1	1	-0.67905	-1.3426	0.35602	1	0.26435	0.959348	-1.5518	-1.3071	0.12655	0.896096	0.16854	0.847975	0.11778	-1.2257	0.3593	-0.67905	-1.3071	0.57603	0.68416	0.080551	0.61406	0.7009	1	1	0.854455	1	1
IL2RA	3559	0.17024	-3.2238	0.80255	0.31643	1	0.077774	0.784145	0.29839	1.1711	0.88083	0.999999	0.28798	1	0.066656	-2.1321	0.33161	0.42579	1	1	0.45903	0.60704	0.075826	0.840668	0.88023	1	-0.33165	0.38546	0.73623	1	0.40621	1	0.066656	0.80255	1.1711	0.60704	0.38546	0.24933	0.077774	0.010325	0.14893	0.051509	1	0.784145	0.332826	0.848194	0.702885
IL2RB	3560	0.15048	-3.3956	1.2472	0.39016	1	0.003902	0.202334	0.56407	0.61787	0.25772	0.999999	0.34	1	0.34891	-5.3983	0.30746	0.63625	1	1	-1.112	0.90593	0.87467	1	0.80384	1	-0.05082	-0.23396	0.75288	1	0.19018	0.865804	0.34891	1.2472	0.61787	0.90593	-0.05082	0.086422	0.003902	0.27081	0.088047	0.17448	0.917032	0.202334	1	0.762039	0.913127
IL2RG	3561	-0.09291	-2.6157	0.12346	0.013411	0.820674	0.20587	0.95444	-0.49631	1.186	0.41212	0.999999	0.82488	1	0.13164	-4.4444	0.057656	0.8683	0.814875	1	0.30853	0.8025	0.052807	0.783428	0.031144	0.573371	0.75227	0.19101	0.044019	0.784021	0.02932	0.610405	0.13164	0.12346	1.186	0.8025	0.75227	0.19815	0.20587	0.0038812	0.14894	0.066497	1	0.95444	0.178909	0.848194	0.822771
IL3	3562	0.12902	-4.3318	0.93138	0.052714	0.943757	0.1734	0.920782	1.8125	-0.99167	0.81137	0.999999	0.4244	1	-1.0804	-2.8451	0.4606	0.4905	1	1	-1.5252	0.5582	0.41313	1	0.09023	0.76594	0.93931	-1.0294	0.5759	1	0.63021	1	-1.0804	0.93138	1.8125	0.5582	0.93931	0.88648	0.1734	0.10005	0.3502	0.093829	1	0.920782	0.931923	1	0.87641
IL31	386653	-0.58024	-3.7119	-0.54105	0.51273	1	0.11934	0.857985	-2.3766	-0.93249	0.63636	0.999999	0.65384	1	0.18104	-6.7822	0.49769	0.64352	1	1	-0.74927	-1.2913	0.62663	1	0.46317	1	-2.1193	-0.87057	0.16287	0.913127	0.25711	0.918906	0.18104	-0.54105	-0.93249	-0.74927	-0.87057	0.48678	0.11934	0.63897	0.060849	0.68659	1	0.857985	1	0.807683	1
IL31RA	133396	-0.057335	-4.6576	-0.75687	0.75398	1	0.71174	1	-0.75035	-1.1861	0.14599	0.999999	0.39199	1	-0.70073	-5.1463	0.85122	0.023771	1	0.932634	-1.6034	-0.0071759	0.92363	1	0.97748	1	-1.3717	0.36286	0.31015	0.991532	0.88535	1	-0.70073	-0.75687	-0.75035	-0.0071759	0.36286	0.43609	0.71174	0.19817	0.78749	0.17415	1	1	0.999999	1	0.848071
IL32	9235	-0.68492	-6.3962	-0.052267	0.98118	1	0.1835	0.935926	-0.96683	-1.3392	0.01384	0.326212	0.0059379	0.236851	0.11272	-5.6254	0.71561	0.99867	1	1	-2.4942	-0.73436	0.54714	1	0.86881	1	-2.8944	-1.0516	0.91123	1	0.99754	1	0.11272	-0.052267	-0.96683	-0.73436	-1.0516	0.19886	0.1835	0.32722	0.22627	0.66364	1	0.935926	0.999999	0.932399	1
IL33	90865	0.45523	-4.7158	1.6059	0.69692	1	0.050952	0.680447	0.13548	-0.15209	0.051836	0.723003	0.16753	0.971108	1.4425	-5.3083	0.098097	0.12856	0.949838	1	-0.15133	-0.61224	0.565	1	0.89127	1	1.0598	0.9789	0.85053	1	0.79752	1	1.4425	1.6059	0.13548	-0.15133	1.0598	2.7277e-07	0.050952	0.073591	0.56163	0.11685	8.3e-05	0.680447	0.824953	1	0.896096
IL34	146433	-0.19976	-4.9716	-2.0662	0.46841	1	0.90138	1	1.7818	2.22	0.96118	0.999999	0.55885	1	0.32146	-5.4387	0.71241	0.60278	1	1	0.61718	-2.2788	0.6175	1	0.67058	1	-1.4788	-2.0048	0.98274	1	0.091852	0.779155	0.32146	-2.0662	2.22	0.61718	-1.4788	0.26216	0.90138	0.07176	0.39933	0.81653	1	1	0.793637	1	1
IL36A	27179	0.027755	-3.3237	-2.5911	0.22208	1	0.30523	1	-1.6173	0.59228	0.84316	0.999999	0.95539	1	-0.19142	-5.3665	0.50756	0.89255	1	1	-1.1003	1.0622	0.03583	0.710396	0.73224	1	-0.7554	-1.1469	0.80961	1	0.98516	1	-0.19142	-2.5911	0.59228	1.0622	-0.7554	0.50277	0.30523	0.35958	0.13906	0.58716	1	1	1	0.834875	1
IL36B	27177	0.15414	-4.4632	-0.97668	0.39193	1	0.68175	1	-1.1236	-1.6912	0.68085	0.999999	0.14667	0.956266	-0.45752	-5.5782	0.52451	0.72937	1	1	-1.7781	-0.94563	0.96097	1	0.4411	1	1.0353	-0.34196	0.67195	1	0.50158	1	-0.45752	-0.97668	-1.1236	-0.94563	1.0353	0.44351	0.68175	0.4076	0.68074	0.037674	1	1	0.999999	1	0.769688
IL36G	56300	0.075082	-0.89593	-1.0976	0.15423	1	0.71338	1	-0.43325	-0.58703	0.98867	0.999999	0.99701	1	0.14744	-6.277	0.69425	0.54425	1	1	0.16252	-1.6743	0.85136	1	0.54868	1	-0.57948	0.38369	0.42709	1	0.97281	1	0.14744	-0.89593	-0.43325	0.16252	0.38369	0.43262	0.15423	0.54326	0.46505	0.49931	1	1	0.999999	1	1
IL36RN	26525	0.33478	-1.4467	-0.67472	0.032972	0.910808	0.68912	1	-1.6881	-0.1397	0.90334	0.999999	0.79683	1	-0.47629	-6.8415	0.91013	0.11599	1	1	-3.5553	-0.01403	0.38021	1	0.6603	1	1.1187	0.5378	0.26211	0.97643	0.87689	1	-0.47629	-0.67472	-0.1397	-0.01403	1.1187	0.21621	0.68912	0.60161	0.18082	0.075685	1	1	1	0.888012	0.843761
IL37	27178	-0.025237	-4.2611	-1.2728	0.25308	1	0.62074	1	-1.0102	0.041966	0.53735	0.999999	0.75529	1	0.37452	-6.3371	0.96361	0.98656	1	1	0.5283	-1.4674	0.66503	1	0.55853	1	-1.8629	-0.2619	0.84765	1	0.46183	1	0.37452	-1.2728	0.041966	0.5283	-0.2619	0.058782	0.62074	0.20757	0.38546	0.37978	0.822542	1	1	1	0.991608
IL3RA	3563	0.34346	-4.0251	1.0025	0.23785	1	0.016728	0.448605	0.2439	0.73004	0.17218	0.999999	0.39146	1	-0.20046	-3.7788	0.23272	0.8408	1	1	0.59657	-0.07821	0.31422	1	0.52593	1	0.96724	0.56492	0.25272	0.974976	0.092698	0.779375	-0.20046	1.0025	0.73004	0.59657	0.96724	0.85136	0.016728	0.10813	0.13435	0.026524	1	0.448605	0.907277	0.92791	0.731526
IL4	3565	0.20834	-5.0645	-1.0723	0.96893	1	0.91262	1	-0.69936	-0.43781	0.026129	0.480946	0.31994	1	-0.10337	-7.7952	0.55789	0.38389	1	1	-1.6115	-0.69807	0.0074305	0.36846	0.013065	0.428593	-0.13517	-0.14192	0.16496	0.913127	0.1702	0.848071	-0.10337	-1.0723	-0.43781	-0.69807	-0.13517	0.23627	0.91262	0.11244	0.61454	0.032872	1	1	0.916805	1	0.746751
IL4I1	259307	-0.36314	-4.8278	1.0279	0.1891	1	0.23034	0.970631	-1.5804	-0.87285	0.5886	0.999999	0.55916	1	-0.46548	-5.2929	0.018699	0.12006	0.48829	1	-0.51655	-1.323	0.019497	0.575875	0.5333	1	-0.46437	-0.9148	0.59493	1	0.56908	1	-0.46548	1.0279	-0.87285	-0.51655	-0.46437	0.75491	0.23034	0.6126	0.58929	0.39373	1	0.970631	1	1	1
IL4R	3566	0.14293	-3.9819	0.39391	0.44256	1	0.18766	0.937962	-1.7741	-0.31985	0.72059	0.999999	0.15878	0.966374	0.047441	-6.4079	0.77453	0.56433	1	1	-1.6176	1.5599	0.39057	1	0.045008	0.645728	0.27299	0.43368	0.020765	0.684884	0.65663	1	0.047441	0.39391	-0.31985	1.5599	0.43368	0.44567	0.18766	0.43953	0.064688	0.20457	1	0.937962	1	0.708097	0.877951
IL5	3567	0.17652	-4.8026	-0.11514	0.70476	1	0.65885	1	1.6884	-0.24443	0.86332	0.999999	0.87212	1	-1.0903	-2.1037	0.44827	0.50934	1	1	-0.5426	-0.82683	0.52426	1	0.85078	1	-1.251	-0.20444	0.37759	1	0.69417	1	-1.0903	-0.11514	1.6884	-0.5426	-0.20444	0.83581	0.65885	0.043769	0.2962	0.35056	1	1	0.654873	1	0.983347
IL5RA	3568	0.21037	-2.2132	1.6882	0.17659	1	0.0065849	0.278578	-1.254	-1.0746	0.6861	0.999999	0.093992	0.869887	-0.0039404	-5.6299	0.57928	0.15428	1	1	-0.95434	-2.4275	0.024299	0.613414	0.551	1	-0.70733	-1.54	0.5868	1	0.36605	0.987052	-0.0039404	1.6882	-1.0746	-0.95434	-0.70733	0.3888	0.0065849	0.54152	0.53283	0.15955	1	0.278578	1	1	0.911551
IL6	3569	0.075299	-0.89723	0.87932	0.10758	0.998499	0.22161	0.963052	-1.7887	0.14929	0.55213	0.999999	0.92183	1	-0.17478	-3.9681	0.25775	0.84442	1	1	-1.5398	-0.43263	0.11117	0.906098	0.80638	1	-1.6592	-0.73645	0.96782	1	0.99205	1	-0.17478	0.87932	0.14929	-0.43263	-0.73645	0.41503	0.22161	0.50281	0.77213	0.94751	1	0.963052	1	1	1
IL6R	3570	-0.86376	-4.9949	-3.193	0.61505	1	0.52532	1	-0.59166	0.62929	0.21699	0.999999	0.94287	1	-0.33405	-5.7055	0.37759	0.86181	1	1	-2.2742	-1.3119	0.12757	0.92566	0.96219	1	-3.0595	-0.19132	0.034518	0.753295	0.99944	1	-0.33405	-3.193	0.62929	-1.3119	-0.19132	0.92174	0.52532	0.052391	0.64349	0.80646	1	1	0.698775	1	1
IL6ST	3572	-0.2431	-4.6394	-1.2003	0.58372	1	0.41118	1	-0.53806	-2.0957	0.35701	0.999999	0.089776	0.859626	-0.43309	-4.8577	0.83531	0.29422	1	1	-1.8036	-2.1106	0.72765	1	0.070807	0.725574	-1.5868	-0.96612	0.26871	0.980671	0.41578	1	-0.43309	-1.2003	-0.53806	-1.8036	-0.96612	0.98556	0.41118	0.27696	0.95713	0.43007	1	1	0.999999	1	1
IL7	3574	-0.044537	-5.3503	-2.2597	0.72458	1	0.80648	1	-2.0623	-0.0075594	0.29496	0.999999	0.10264	0.89261	-0.64406	-6.0918	0.0033875	0.11745	0.181474	1	-0.44917	0.83468	0.43838	1	0.49541	1	-3.0586	-0.61626	0.44779	1	0.25312	0.915326	-0.64406	-2.2597	-0.0075594	0.83468	-0.61626	0.47753	0.80648	0.55209	0.26191	0.62824	1	1	1	0.959348	1
IL7R	3575	0.48452	-3.9102	0.23445	0.70236	1	0.42536	1	0.11594	0.60275	0.65552	0.999999	0.81834	1	-0.18249	-5.98	0.051546	0.99428	0.785811	1	0.56194	-0.41338	0.56839	1	0.02698	0.545638	-0.2907	0.60688	0.6511	1	0.35765	0.98634	-0.18249	0.23445	0.60275	0.56194	0.60688	0.6392	0.42536	0.051077	0.29036	0.31782	1	1	0.690242	1	0.964863
IL9	3578	-1.42	-4.6495	-0.089572	0.21644	1	0.097903	0.825822	0.40512	-2.4307	0.34176	0.999999	0.15826	0.96544	-1.6789	-4.6928	0.96247	0.19945	1	1	-1.8613	-1.8799	0.29145	1	0.087597	0.761037	-4.0717	-2.0845	0.14885	0.911551	0.003435	0.366768	-1.6789	-0.089572	0.40512	-1.8613	-2.0845	0.54472	0.097903	0.1867	0.77335	0.95816	1	0.825822	0.999999	1	1
IL9R	3581	-2.5651	-6.1021	-3.6682	0.90205	1	0.90566	1	-2.4237	-3.0528	0.31073	0.999999	0.40507	1	-0.60276	-7.6075	0.14751	0.087287	1	1	-3.2917	-4.0967	0.20368	0.991333	0.24586	0.947114	-3.6145	-4.5885	0.31935	0.992608	0.083965	0.766519	-0.60276	-3.6682	-2.4237	-3.2917	-3.6145	0.79148	0.90566	0.99024	0.98391	0.70627	1	1	0.999999	1	1
ILDR1	286676	0.1798	-3.1727	0.88046	0.61058	1	0.2771	0.994498	-0.47664	1.5868	0.57742	0.999999	0.8929	1	-1.8542	-6.6282	0.080346	0.026031	0.902353	0.941117	-0.30719	-0.59027	0.96271	1	0.57482	1	-0.082087	0.74032	0.83049	1	0.92413	1	-1.8542	0.88046	1.5868	-0.30719	0.74032	0.79262	0.2771	0.050727	0.016305	0.13604	1	0.994498	0.687577	0.533131	0.828974
ILDR2	387597	0.049577	-6.2421	-1.3956	0.78541	1	0.89942	1	0.26291	-1.0802	0.59726	0.999999	0.12133	0.931466	0.23583	-7.4562	0.94737	0.56389	1	1	0.61188	-0.36401	0.59734	1	0.83634	1	-1.2072	0.31367	0.47775	1	0.67515	1	0.23583	-1.3956	0.26291	0.61188	0.31367	0.28356	0.89942	0.092734	0.027474	0.31258	1	1	0.90477	0.646398	0.959653
ILF2	3608	-4.5816	-3.8818	-2.9207	0.4146	1	0.31037	1	-0.87753	-1.426	0.90686	0.999999	0.62426	1	0.029155	-7.0081	0.41405	0.31379	1	1	1.3295	-1.615	0.51688	1	0.86365	1	-0.69668	-4.1731	0.67635	1	0.19695	0.874067	0.029155	-2.9207	-0.87753	1.3295	-0.69668	0.34933	0.31037	0.33445	0.002692	0.44549	1	1	0.999999	0.213022	1
ILF3	3609	-2.1359	-1.3359	2.5501	0.027869	0.899928	0.0025496	0.156855	-2.511	0.54379	0.95306	0.999999	0.97166	1	-0.9921	-4.0356	0.87465	0.40207	1	1	-0.091842	3.0472	0.90308	1	0.73444	1	-0.57736	-1.0878	0.68088	1	0.57086	1	-0.9921	2.5501	0.54379	3.0472	-0.57736	0.91074	0.0025496	0.23287	0.00068274	0.4333	1	0.156855	1	0.115897	1
ILK	3611	-0.80216	-5.3082	-1.6501	0.83694	1	0.54344	1	3.7261	3.6007	0.58126	0.999999	0.23013	1	0.49678	-7.4074	0.022116	0.41458	0.532336	1	-1.0392	1.2319	0.70279	1	0.71416	1	-0.75233	0.12101	0.96713	1	0.045012	0.676526	0.49678	-1.6501	3.7261	1.2319	0.12101	0.029653	0.54344	2.7277e-07	0.046264	0.6014	0.624824	1	2.8e-05	0.651893	1
ILKAP	80895	0.20416	-3.6211	1.857	0.30953	1	0.028146	0.542152	-0.75518	0.20778	0.65809	0.999999	0.87072	1	-0.1321	-5.0322	0.16579	0.64724	1	1	-0.040828	1.2473	0.70989	1	0.40383	1	1.1277	0.10833	0.73499	1	0.47403	1	-0.1321	1.857	0.20778	1.2473	1.1277	0.61217	0.028146	0.27774	0.13938	0.004801	1	0.542152	1	0.834875	0.58239
ILVBL	10994	-0.046099	-4.9844	-0.36397	0.90302	1	0.65203	1	-1.3552	-0.83826	0.13173	0.999999	0.090119	0.859626	0.10109	-5.0267	0.61626	0.7601	1	1	-0.43453	-0.83343	0.0022795	0.194231	0.64299	1	-2.0114	-0.68031	0.84398	1	0.87969	1	0.10109	-0.36397	-0.83826	-0.43453	-0.68031	0.17531	0.65203	0.66134	0.27178	0.021943	1	1	1	1	0.583747
IMMP1L	196294	0.096888	-4.8722	-1.1181	0.88375	1	0.81607	1	2.612	0.077102	0.94008	0.999999	0.16246	0.966956	0.52628	-5.9899	0.88615	0.50062	1	1	-0.96021	-0.68685	0.368	1	0.84611	1	-0.23121	0.3805	0.49032	1	0.23819	0.905626	0.52628	-1.1181	2.612	-0.68685	0.3805	0.0016571	0.81607	0.00017539	0.29261	0.32658	0.108571	1	0.008247	0.987602	0.969336
IMMP2L	83943	0.17697	-4.4175	0.20637	0.44924	1	0.30015	1	-4.5267	-0.31265	0.026763	0.486644	0.32023	1	0.35583	-7.5001	0.55673	0.97774	1	1	-2.0183	-0.52737	0.98071	1	0.62715	1	-2.1222	-0.67883	0.89025	1	0.50088	1	0.35583	0.20637	-0.31265	-0.52737	-0.67883	0.2963	0.30015	0.65226	0.41995	0.30016	1	1	1	1	0.954057
IMMT	10989	-1.9615	-5.7935	-3.067	0.71268	1	0.99648	1	0.13272	-0.92028	0.49118	0.999999	0.97886	1	-1.2483	-6.5679	0.24419	0.45615	1	1	-2.4171	-1.9109	0.84806	1	0.86967	1	-2.4095	-2.3521	0.90511	1	0.75532	1	-1.2483	-3.067	0.13272	-1.9109	-2.3521	0.67695	0.99648	0.067791	0.63101	0.93548	1	1	0.795003	1	1
IMP3	55272	-5.4152	-2.8076	-4.229	0.039942	0.921726	0.96984	1	-2.5761	-4.1982	0.19591	0.999999	0.7837	1	-1.1175	-7.0682	0.13822	0.2428	1	1	1.9879	-4.0743	0.48714	1	0.58043	1	0.50066	-4.7287	0.99619	1	0.15541	0.843973	-1.1175	-2.8076	-2.5761	1.9879	0.50066	0.93217	0.039942	0.68568	0.0050672	0.076134	1	0.921726	0.999999	0.303712	0.843761
IMP4	92856	-5.5809	-3.4125	-4.691	0.17068	1	0.99611	1	-0.48917	-5.0537	0.39052	0.999999	0.91831	1	-1.8039	-6.8218	0.82621	0.11265	1	1	1.544	-4.2946	0.29404	1	0.84886	1	-0.25533	-4.584	0.70253	1	0.99967	1	-1.8039	-3.4125	-0.48917	1.544	-0.25533	0.93013	0.17068	0.6569	0.016991	0.2488	1	1	0.999999	0.545018	0.972986
IMPA1	3612	-0.13406	-2.611	-0.14286	0.24565	1	0.74719	1	-0.25704	0.77321	0.9678	0.999999	0.93745	1	-0.33494	-5.9971	0.18767	0.37233	1	1	0.45993	0.95898	0.83662	1	0.99592	1	0.64133	0.36307	0.95715	1	0.88824	1	-0.33494	-0.14286	0.77321	0.95898	0.64133	0.86768	0.74719	0.15644	0.21037	0.066968	1	1	0.965067	0.915162	0.824504
IMPA2	3613	0.34019	-4.4537	0.85493	0.46205	1	0.033209	0.569677	-0.021846	0.28037	0.0073274	0.203965	0.46335	1	-0.4894	-6.6477	0.11338	0.42659	0.982661	1	-0.1743	0.89766	0.56432	1	0.90379	1	0.32387	0.59964	0.092262	0.87641	0.99116	1	-0.4894	0.85493	0.28037	0.89766	0.59964	0.58117	0.033209	0.33846	0.18301	0.01397	1	0.569677	1	0.890367	0.544374
IMPACT	55364	0.014099	-3.223	-1.7887	0.42194	1	0.94759	1	-2.2064	1.0899	0.37916	0.999999	0.19733	0.996802	0.15703	-5.3455	0.36189	0.88525	1	1	0.4861	-2.5736	0.013313	0.477508	0.30362	0.995279	1.3965	-0.28234	0.88039	1	0.67285	1	0.15703	-1.7887	1.0899	0.4861	1.3965	0.35947	0.94759	0.15892	0.52633	0.011053	1	1	0.966795	1	0.625814
IMPAD1	54928	0.091143	-3.5395	0.55278	0.22086	1	0.24227	0.974115	0.32413	0.61525	0.29544	0.999999	0.14426	0.956242	0.063989	-5.4556	0.84294	0.38552	1	1	-0.21242	1.4217	0.49391	1	0.51329	1	-0.54266	0.20567	0.24741	0.972213	0.88462	1	0.063989	0.55278	0.61525	1.4217	0.20567	0.44869	0.24227	0.11826	0.023523	0.099564	1	0.974115	0.925352	0.51871	0.784615
IMPDH1	3614	-3.7442	-6.6975	-5.2544	0.7685	1	0.99464	1	-1.2236	-5.0288	0.78683	0.999999	0.13134	0.946946	-1.1737	-7.6883	0.5668	0.56503	1	1	-4.4371	-4.5501	0.4511	1	0.94206	1	-3.0204	-3.3706	0.9481	1	0.48223	1	-1.1737	-5.2544	-1.2236	-4.4371	-3.0204	0.18133	0.99464	0.33076	0.99746	0.79618	1	1	0.999999	1	1
IMPDH2	3615	-1.4336	-3.0077	-1.0034	0.14839	1	0.56326	1	1.26	-0.63338	0.3534	0.999999	0.77478	1	0.10599	-5.1451	0.070175	0.51138	0.864761	1	-1.8957	-0.12297	0.91661	1	0.94268	1	-0.92043	-0.73556	0.80814	1	0.83753	1	0.10599	-1.0034	1.26	-0.12297	-0.73556	0.28243	0.56326	0.0029064	0.26747	0.12362	1	1	0.09453	0.963493	0.814424
IMPG1	3617	-1.1664	-4.357	-1.7144	0.67983	1	0.84167	1	-2.8268	0.49011	0.28091	0.999999	0.41134	1	-0.51129	-7.9364	0.65509	0.04595	1	0.975367	-1.5311	0.86089	0.61896	1	0.26206	0.959348	-2.9748	-0.45061	0.15966	0.911551	0.15585	0.843973	-0.51129	-1.7144	0.49011	0.86089	-0.45061	0.26149	0.84167	0.27938	0.10947	0.42353	1	1	1	0.793583	1
IMPG2	50939	-0.22346	-2.1566	-1.5134	0.42018	1	0.31472	1	-0.61559	-0.7826	0.97757	0.999999	0.91688	1	-0.34946	-6.4607	0.51103	0.41668	1	1	-0.3979	0.1591	0.48707	1	0.83919	1	-1.0193	-1.0508	0.86594	1	0.98102	1	-0.34946	-1.5134	-0.61559	0.1591	-1.0193	0.8221	0.31472	0.51001	0.059436	0.54433	1	1	0.999999	0.690046	1
INA	9118	0.10754	-3.5896	-1.2862	0.52705	1	0.46505	1	0.61735	-0.17628	0.98157	0.999999	0.43089	1	-0.56629	-4.8721	0.26434	0.33058	1	1	-2.9803	-0.33386	0.26076	1	0.036382	0.599729	-1.1873	0.38994	0.62724	1	0.83685	1	-0.56629	-1.2862	0.61735	-0.33386	0.38994	0.64393	0.46505	0.53843	0.25967	0.30238	1	1	0.999999	0.958817	0.955095
INAFM1	255783	-0.79947	-6.4252	-3.6538	0.80551	1	0.98627	1	-3.4011	-1.8019	0.92436	0.999999	0.9835	1	-0.058986	-5.7175	0.6107	0.023652	1	0.932634	-1.6869	-2.4116	0.79423	1	0.99999	1	-1.6597	-1.7413	0.41691	1	1	1	-0.058986	-3.6538	-1.8019	-1.6869	-1.6597	0.5727	0.98627	0.59828	0.39732	0.64824	1	1	1	1	1
INCA1	388324	-1.7744	-5.7218	-1.5945	0.9099	1	0.58848	1	-2.3644	-2.2149	0.87444	0.999999	0.14601	0.956242	0.058313	-6.9555	0.70674	0.85384	1	1	-2.1963	-2.1685	0.57561	1	0.34752	1	-1.4713	-1.8514	0.75989	1	0.32549	0.968251	0.058313	-1.5945	-2.2149	-2.1685	-1.4713	0.29356	0.58848	0.51036	0.72814	0.51782	1	1	1	1	1
INCENP	3619	-4.4288	-7.4441	-5.5882	0.99636	1	0.9958	1	0.56093	-5.7297	0.074277	0.829885	0.88197	1	0.84357	-7.8882	0.82103	0.84343	1	1	-3.8125	-4.0552	0.83719	1	0.60517	1	-6.3299	-5.6176	0.89348	1	0.52642	1	0.84357	-5.5882	0.56093	-3.8125	-5.6176	1.6093e-05	0.9958	0.20433	1	1	0.002864	1	0.999999	1	1
INF2	64423	0.25903	-3.8749	-1.494	0.50771	1	0.45227	1	-0.90767	0.17839	0.53853	0.999999	0.30205	1	-1.0142	-6.0881	0.16228	0.12411	1	1	-3.0486	-1.7004	0.89126	1	0.99932	1	-2.1484	-1.6045	0.80484	1	0.7531	1	-1.0142	-1.494	0.17839	-1.7004	-1.6045	0.46773	0.45227	0.35262	0.64662	0.82515	1	1	1	1	1
ING1	3621	-0.091022	-3.4655	-1.4076	0.14387	1	0.62312	1	-2.1371	-0.75696	0.78323	0.999999	0.36402	1	-1.3872	-6.2373	0.46405	0.35953	1	1	-0.21807	-2.7469	0.5648	1	0.67883	1	-0.73563	-1.0616	0.8118	1	0.42108	1	-1.3872	-1.4076	-0.75696	-0.21807	-0.73563	0.66594	0.62312	0.36956	0.35285	0.67524	1	1	1	1	1
ING2	3622	-0.014586	-5.2896	1.2895	0.32626	1	0.028601	0.542152	-0.36672	0.1654	0.023956	0.456699	0.73766	1	-0.16472	-5.2686	0.0027138	0.9046	0.158879	1	-0.22898	0.75864	0.035359	0.709102	0.46748	1	-2.8478	1.2358	0.044942	0.784021	0.39035	0.994467	-0.16472	1.2895	0.1654	0.75864	1.2358	0.48994	0.028601	0.47167	0.33454	0.0034284	1	0.542152	1	1	0.366768
ING3	54556	-3.265	-2.8728	-4.7068	0.14121	1	0.95717	1	0.36393	-3.1627	0.30634	0.999999	0.21661	1	-0.40445	-6.5396	0.18447	0.90012	1	1	-0.846	-3.6916	0.16063	0.958361	0.95322	1	-1.9888	-4.4368	0.99773	1	0.99958	1	-0.40445	-2.8728	0.36393	-0.846	-1.9888	0.70212	0.14121	0.16818	0.86163	0.6769	1	1	0.999999	1	1
ING4	51147	-1.2043	-3.4602	-1.6376	0.072309	0.958172	0.84959	1	-2.6711	-1.1551	0.94646	0.999999	0.75374	1	-0.16449	-4.1897	0.9628	0.14929	1	1	-1.2307	0.55944	0.59938	1	0.39002	1	-0.78541	-0.90585	0.51027	1	0.44558	1	-0.16449	-1.6376	-1.1551	0.55944	-0.78541	0.5492	0.84959	0.4215	0.10781	0.50844	1	1	1	0.790491	1
ING5	84289	0.20247	-3.8132	-0.93315	0.49437	1	0.40214	1	-0.2831	-1.062	0.18471	0.999999	0.25285	1	0.26938	-6.7544	0.78228	0.61587	1	1	-0.023886	-2.8144	0.29065	1	0.93321	1	-2.8216	-0.70717	0.15226	0.911551	0.095849	0.78139	0.26938	-0.93315	-0.2831	-0.023886	-0.70717	0.26397	0.40214	0.30415	0.10457	0.94195	1	1	0.999999	0.899886	1
INHA	3623	0.5454	-3.868	1.2244	0.21864	1	0.099636	0.828458	-1.967	0.32127	0.74836	0.999999	0.50733	1	-0.21834	-4.7658	0.50082	0.039705	1	0.966492	-0.87287	0.70701	0.18822	0.985164	0.41583	1	0.46897	0.24627	0.53526	1	0.022065	0.583747	-0.21834	1.2244	0.32127	0.70701	0.46897	0.9222	0.099636	0.415	0.12205	0.17711	1	0.828458	1	0.81635	0.915486
INHBA	3624	-0.29817	-6.5465	-2.5716	0.99823	1	0.55163	1	-1.9737	-0.92155	0.98962	0.999999	0.9187	1	0.27352	-0.19389	0.45857	0.81037	1	1	-0.039078	-3.3072	0.60283	1	0.48217	1	-0.68041	0.315	0.9065	1	0.91451	1	0.27352	-2.5716	-0.92155	-0.039078	0.315	0.14504	0.55163	0.66814	0.23356	0.2929	1	1	1	1	0.947468
INHBB	3625	0.2282	-4.0152	-0.70213	0.62273	1	0.26648	0.993074	-0.5942	-2.1271	0.85516	0.999999	0.5795	1	0.18416	-4.5784	0.499	0.86047	1	1	-1.6314	-0.047891	0.99714	1	0.35494	1	0.12791	-0.99566	0.9777	1	0.76221	1	0.18416	-0.70213	-0.5942	-0.047891	0.12791	0.2276	0.26648	0.54446	0.42481	0.055542	1	0.993074	0.999999	1	0.806573
INHBC	3626	0.29525	-5.1011	0.35169	0.48758	1	0.29309	1	-1.4934	1.1448	0.96305	0.999999	0.46627	1	-0.011343	-6.8727	0.62032	0.43894	1	1	-0.84633	-0.86404	0.66136	1	0.037967	0.607134	-0.13158	-0.75505	0.53346	1	0.12982	0.822067	-0.011343	0.35169	1.1448	-0.84633	-0.13158	0.7237	0.29309	0.063104	0.80794	0.171	1	1	0.75427	1	0.913127
INHBE	83729	-1.6753	-4.1746	-1.6048	0.54799	1	0.26233	0.989892	-3.1444	-1.3759	0.39941	0.999999	0.90589	1	-0.75106	-7.7511	0.64512	0.21537	1	1	-3.4609	-2.1624	0.046176	0.758985	0.5811	1	-3.0576	-1.3946	0.2262	0.959562	0.93832	1	-0.75106	-1.6048	-1.3759	-2.1624	-1.3946	0.77733	0.26233	0.50184	0.91985	0.97903	1	0.989892	1	1	1
INIP	58493	-0.20395	-4.883	1.1685	0.87668	1	0.22682	0.968004	-3.1676	-2.485	0.39113	0.999999	0.76127	1	0.15449	-5.3548	0.4665	0.01298	1	0.844726	-2.1546	1.085	0.1063	0.902835	0.29174	0.987412	-1.1294	-1.8366	0.15213	0.911551	0.81309	1	0.15449	1.1685	-2.485	1.085	-1.1294	0.56535	0.22682	0.9118	0.34303	0.95484	1	0.968004	1	1	1
INMT	11185	-1.3079	-3.2242	-0.82241	0.24494	1	0.47062	1	-1.4637	-1.1346	0.31123	0.999999	0.65375	1	-0.28065	-6.5191	0.46926	0.099725	1	1	-1.7364	-2.8306	0.9774	1	0.80244	1	-2.6868	-1.237	0.66835	1	0.50726	1	-0.28065	-0.82241	-1.1346	-1.7364	-1.237	0.66203	0.47062	0.41174	0.90991	0.39395	1	1	1	1	0.995756
INO80	54617	-1.3224	-4.1026	-0.22241	0.22471	1	0.38199	1	1.6385	0.94357	3.546e-06	0.000257	0.99991	1	-0.42537	-6.1308	0.94397	0.99007	1	1	-0.22576	-2.7946	0.30346	1	0.99941	1	-0.55219	-1.3076	0.83499	1	0.99996	1	-0.42537	-0.22241	1.6385	-0.22576	-0.55219	0.51432	0.38199	0.0079379	0.2105	0.35095	1	1	0.217218	0.994121	1
INO80B	83444	-3.1659	-4.733	-1.6218	0.4529	1	0.39209	1	-2.7892	-1.0368	0.98352	0.999999	0.64612	1	-0.41254	-7.8719	0.98888	0.68121	1	1	-2.1676	-3.8927	0.98917	1	0.87965	1	-4.1183	-4.1028	0.94241	1	0.97757	1	-0.41254	-1.6218	-1.0368	-2.1676	-4.1028	0.80752	0.39209	0.12582	0.92194	0.99685	1	1	0.939611	1	1
INO80C	125476	-0.65143	-2.9283	1.5425	0.26632	1	0.038747	0.612563	0.097345	1.0495	0.44323	0.999999	0.63574	1	-0.72229	-5.3762	0.97863	0.13003	1	1	-1.0485	-2.0658	0.9275	1	0.98419	1	-0.64374	-1.1517	0.48805	1	0.5227	1	-0.72229	1.5425	1.0495	-1.0485	-0.64374	0.9863	0.038747	0.1345	0.63722	0.58992	1	0.612563	0.949093	1	1
INO80D	54891	0.1979	-4.3675	-0.038029	0.079935	0.96821	0.30266	1	-1.1218	-0.20205	0.06989	0.808433	0.56967	1	0.25749	-5.5233	0.4409	0.7668	1	1	-1.8842	0.54256	0.81115	1	0.45985	1	0.46567	0.055332	0.79184	1	0.25171	0.914814	0.25749	-0.038029	-0.20205	0.54256	0.46567	0.34106	0.30266	0.53764	0.26349	0.16434	1	1	1	0.959348	0.913127
INO80E	283899	0.0074888	-2.4024	1.5107	0.038837	0.912246	0.043033	0.638084	-2.529	-0.049467	0.26713	0.999999	0.70563	1	-0.24748	-6.2059	0.17345	0.659	1	1	-2.8156	0.89706	0.021278	0.591383	0.13792	0.834018	-3.3917	-0.30973	0.12413	0.896096	0.53377	1	-0.24748	1.5107	-0.049467	0.89706	-0.30973	0.50189	0.043033	0.30345	0.080346	0.28733	1	0.638084	1	0.745511	0.943192
INPP1	3628	0.34766	-4.1573	-0.44335	0.14567	1	0.27939	0.995943	-0.33663	1.2637	0.43308	0.999999	0.35197	1	0.14031	-6.0268	0.28031	0.46364	1	1	0.62094	0.35455	0.37785	1	0.26977	0.965709	0.03037	0.47407	0.95877	1	0.74996	1	0.14031	-0.44335	1.2637	0.62094	0.47407	0.23761	0.27939	0.12379	0.22988	0.13585	1	0.995943	0.93798	1	0.828974
INPP4A	3631	0.21404	-0.4877	-1.5528	0.098551	0.994028	0.73627	1	0.24338	0.85018	0.3461	0.999999	0.59853	1	0.31686	-5.3849	0.99743	0.64859	1	1	0.55031	0.12357	0.92633	1	0.99658	1	-1.389	-1.1653	0.89552	1	0.93257	1	0.31686	-0.4877	0.85018	0.55031	-1.1653	0.3776	0.098551	0.21915	0.096143	0.81546	1	0.994028	1	0.884648	1
INPP4B	8821	0.31161	-1.6802	0.27335	0.055048	0.943757	0.27262	0.993074	0.44155	0.38786	0.98772	0.999999	0.33763	1	-0.023023	-8.0434	0.82074	0.91982	1	1	-0.71024	0.29329	0.31115	1	0.65232	1	1.5854	-0.29878	0.65989	1	0.33706	0.977511	-0.023023	0.27335	0.44155	0.29329	1.5854	0.44147	0.27262	0.089052	0.29188	0.0072969	1	0.993074	0.890846	0.987412	0.624777
INPP5A	3632	0.5147	-3.3028	-0.70502	0.52354	1	0.23795	0.971962	-0.70778	-1.3559	0.66022	0.999999	0.65984	1	-0.01197	-5.2841	0.93135	0.88989	1	1	-0.35179	-0.15529	0.46143	1	0.73627	1	-1.2448	0.74406	0.18407	0.924056	0.062319	0.728902	-0.01197	-0.70502	-0.70778	-0.15529	0.74406	0.41658	0.23795	0.069962	0.38052	0.03447	1	0.971962	0.80875	1	0.633197
INPP5B	3633	0.30978	-3.9694	1.1757	0.8893	1	0.024971	0.51014	-1.3575	0.78116	0.80097	0.999999	0.9726	1	0.061679	-3.9884	0.90935	0.38322	1	1	-0.23753	0.096862	0.73242	1	0.89987	1	0.91875	0.5748	0.42586	1	0.74806	1	0.061679	1.1757	0.78116	0.096862	0.91875	0.48745	0.024971	0.21136	0.35806	0.091664	1	0.51014	1	1	0.87641
INPP5D	3635	-0.13385	-4.0731	-2.0897	0.64888	1	0.27321	0.993074	-3.1672	-0.807	0.38135	0.999999	0.95154	1	0.28242	-6.9159	0.21881	0.51121	1	1	-1.3022	-1.05	0.49515	1	0.17947	0.886818	-3.2665	-0.25839	0.28433	0.98695	0.52076	1	0.28242	-2.0897	-0.807	-1.05	-0.25839	0.13524	0.27321	0.89365	0.51134	0.86606	1	0.993074	1	1	1
INPP5E	56623	-0.62349	-5.3463	-1.2861	0.70197	1	0.50254	1	-2.9353	-1.7524	0.32979	0.999999	0.068977	0.780465	-0.39359	-7.7684	0.0063967	0.031329	0.266883	0.966492	-3.2425	-1.5544	0.38379	1	0.88944	1	-0.97588	-0.34592	0.53839	1	0.95236	1	-0.39359	-1.2861	-1.7524	-1.5544	-0.34592	0.61017	0.50254	0.83603	0.66321	0.5283	1	1	1	1	1
INPP5F	22876	0.2557	-5.1704	0.4576	0.36404	1	0.20704	0.95444	0.26231	-0.13818	0.29512	0.999999	0.40978	1	0.042857	-5.4697	0.59438	0.11766	1	1	-0.7196	-0.30242	0.83008	1	0.69546	1	0.8676	-0.51119	0.076143	0.843761	0.91231	1	0.042857	0.4576	0.26231	-0.30242	0.8676	0.27102	0.20704	0.40961	0.31434	0.16826	1	0.95444	0.999999	1	0.913127
INPP5J	27124	-2.3134	-5.2034	-2.5092	0.63503	1	0.46548	1	-0.80487	-0.95327	0.80585	0.999999	0.91686	1	-0.54676	-8.3582	0.21406	0.66784	1	1	-2.5451	-3.0086	0.85145	1	0.27365	0.971675	-2.6762	-3.3796	0.44614	1	0.67666	1	-0.54676	-2.5092	-0.80487	-2.5451	-2.6762	0.18185	0.46548	0.18497	0.96591	0.66577	1	1	0.999999	1	1
INPP5K	51763	0.018099	-3.6919	-0.46789	0.48211	1	0.099774	0.828458	-1.2801	-0.036768	0.21014	0.999999	0.98218	1	-0.014117	-6.906	0.46233	0.28853	1	1	-0.83542	-2.893	0.89235	1	0.53149	1	0.69878	-1.6526	0.77575	1	0.96839	1	-0.014117	-0.46789	-0.036768	-0.83542	0.69878	0.58547	0.099774	0.63471	0.82637	0.031459	1	0.828458	1	1	0.743159
INPPL1	3636	-0.053232	-5.3023	-0.38604	0.48509	1	0.22096	0.963052	-0.64482	-0.51275	0.65704	0.999999	0.57326	1	0.57302	-6.6609	0.037981	0.34569	0.690668	1	-1.5685	-0.71226	0.067906	0.820062	0.53507	1	-1.7116	-1.5232	0.63883	1	0.065975	0.738402	0.57302	-0.38604	-0.51275	-0.71226	-1.5232	0.14039	0.22096	0.27355	0.48245	0.27849	1	0.963052	1	1	0.935215
INSC	387755	0.11147	-5.8238	-0.35395	0.95736	1	0.61487	1	3.8105	1.6974	0.52891	0.999999	0.9763	1	-0.22762	-7.2953	0.7664	0.90945	1	1	-0.067084	-2.2206	0.5366	1	0.86948	1	0.19791	0.03098	0.6082	1	0.5715	1	-0.22762	-0.35395	3.8105	-0.067084	0.19791	0.323	0.61487	2.7277e-07	0.24799	0.1746	1	1	2.8e-05	1	0.913127
INSIG1	3638	0.19207	-2.5723	-1.0798	0.21121	1	0.61397	1	-3.5853	-3.701	0.13766	0.999999	0.082047	0.832637	-0.68501	-7.7506	0.35713	0.22057	1	1	-2.0428	-2.0922	0.37149	1	0.50754	1	-2.9934	-1.376	0.02195	0.697673	0.49003	1	-0.68501	-1.0798	-3.5853	-2.0428	-1.376	0.95822	0.61397	0.92099	0.89033	0.90758	1	1	0.999999	1	1
INSIG2	51141	0.064646	-4.9743	1.1534	0.57007	1	0.057023	0.711276	-4.2773	1.0246	0.2757	0.999999	0.69961	1	0.10963	-7.7243	0.51203	0.98293	1	1	-0.70765	-0.82153	0.98316	1	0.66372	1	-1.4992	1.1755	0.039882	0.776256	0.49668	1	0.10963	1.1534	1.0246	-0.70765	1.1755	0.31293	0.057023	0.23612	0.84688	0.036838	1	0.711276	1	1	0.639779
INS-IGF2	723961	-2.3664	-6.9359	-3.0255	0.96827	1	0.49524	1	2.1128	0.075494	0.78776	0.999999	0.30412	1	-1.1759	-7.5533	0.67494	0.45952	1	1	-3.1915	-2.4378	0.63809	1	0.40361	1	-2.3027	-2.4436	0.36499	1	0.53536	1	-1.1759	-3.0255	2.1128	-2.4378	-2.3027	0.94969	0.49524	0.00017539	0.92325	0.93744	1	1	0.008247	1	1
INSL3	3640	-0.82515	-5.2222	-0.82322	0.75928	1	0.25577	0.984732	-2.1479	-1.6756	0.3074	0.999999	0.13581	0.951123	-2.1462	-3.9875	0.80854	0.80119	1	1	-1.7344	-1.8248	0.25575	1	0.1284	0.825626	-1.1621	-1.2159	0.71563	1	0.43165	1	-2.1462	-0.82322	-1.6756	-1.7344	-1.1621	0.28261	0.25577	0.81524	0.82191	0.70048	1	0.984732	1	1	1
INSL4	3641	0.014385	-2.9349	-1.5298	0.090184	0.982395	0.57693	1	-3.2319	-1.322	0.63242	0.999999	0.80288	1	0.19728	-3.2193	0.23785	0.81993	1	1	-2.7348	-0.43012	0.98965	1	0.26723	0.963493	-1.4379	-0.42888	0.67372	1	0.71104	1	0.19728	-1.5298	-1.322	-0.43012	-0.42888	0.4615	0.57693	0.7098	0.091897	0.57711	1	1	1	0.769095	1
INSL5	10022	-1.0813	-4.0281	-0.683	0.20991	1	0.57613	1	-3.7135	-1.3104	0.43816	0.999999	0.55204	1	-0.11682	-6.0684	0.19976	0.41138	1	1	-1.1103	-2.8165	0.41768	1	0.82749	1	-3.1171	-0.81495	0.22146	0.956996	0.65185	1	-0.11682	-0.683	-1.3104	-1.1103	-0.81495	0.62605	0.57613	0.83604	0.44348	0.74827	1	1	1	1	1
INSL6	11172	-0.10631	-3.7236	-1.4031	0.12162	1	0.6342	1	-1.202	-1.087	0.98595	0.999999	0.15784	0.96544	0.53756	-3.6901	0.65049	0.33638	1	1	0.19454	-1.4689	0.51309	1	0.047243	0.65683	-1.352	0.58297	0.26777	0.980373	0.09777	0.783058	0.53756	-1.4031	-1.087	0.19454	0.58297	0.037981	0.6342	0.57326	0.067906	0.065975	0.690668	1	1	0.820062	0.738402
INSM1	3642	-0.36432	-5.0133	-2.7369	0.79149	1	0.38557	1	-1.2444	-2.9263	0.45137	0.999999	0.53453	1	-0.49212	-7.6508	0.97522	0.18572	1	1	-1.6565	-3.1701	0.22217	0.999525	0.88553	1	-3.4583	-2.8422	0.1997	0.938156	0.34287	0.979307	-0.49212	-2.7369	-1.2444	-1.6565	-2.8422	0.94787	0.38557	0.89771	0.90807	0.93557	1	1	0.999999	1	1
INSM2	84684	-1.282	-7.4198	-3.6957	0.87177	1	0.5999	1	-4.5793	-4.9768	0.58049	0.999999	0.78408	1	0.49076	-6.4344	0.63928	0.68625	1	1	-1.8262	-4.5853	0.41478	1	0.058028	0.685914	-2.2737	-4.9244	0.48826	1	0.66169	1	0.49076	-3.6957	-4.5793	-1.8262	-2.2737	0.13842	0.5999	0.98991	0.76342	0.67733	1	1	0.999999	1	1
INSR	3643	-0.081228	-3.6891	0.92716	0.72983	1	0.1406	0.887473	0.63501	0.61907	0.69385	0.999999	0.25189	1	-0.42531	-5.1047	0.7515	0.21796	1	1	-0.93486	0.65548	0.14278	0.940226	0.82108	1	-1.3462	0.17373	0.87256	1	0.070657	0.740606	-0.42531	0.92716	0.63501	0.65548	0.17373	0.71127	0.1406	0.21174	0.24309	0.30777	1	0.887473	0.999999	0.946573	0.957801
INSRR	3645	0.036437	-1.4733	-0.053767	0.1717	1	0.31783	1	-0.86856	-1.0516	0.70835	0.999999	0.41174	1	-0.20546	-7.4356	0.66203	0.61259	1	1	1.0907	0.94366	0.90991	1	0.94369	1	-0.22285	-0.74739	0.76095	1	0.39395	0.995756	-0.20546	-0.053767	-0.86856	1.0907	-0.22285	0.68513	0.31783	0.28011	0.036497	0.020537	1	1	0.999999	0.711114	0.682435
INTS1	26173	-2.6315	-3.3027	-2.827	0.39896	1	0.8171	1	-1.9562	-4.5504	0.42042	0.999999	0.27975	1	-0.33444	-5.9156	0.39643	0.4408	1	1	-1.9061	-4.6322	0.54526	1	0.0071234	0.346733	-2.2854	-4.6195	0.034721	0.753295	0.28253	0.938097	-0.33444	-2.827	-1.9562	-1.9061	-2.2854	0.34989	0.8171	0.34989	0.87692	0.98136	1	1	0.999999	1	1
INTS10	55174	-0.59783	-5.0721	-4.0224	0.90965	1	0.98634	1	-1.9233	-1.9025	0.0014296	0.051788	0.22656	1	-0.80013	-6.3509	0.81485	0.16856	1	1	-0.77813	-5.2703	0.80274	1	0.72583	1	-3.0004	-0.6332	0.83667	1	0.34888	0.982333	-0.80013	-4.0224	-1.9025	-0.77813	-0.6332	0.98294	0.98634	0.8417	0.6701	0.83187	1	1	1	1	1
INTS11	54973	-5.4778	-5.2537	-6.0328	0.35699	1	0.99919	1	0.81378	-4.7118	0.62894	0.999999	0.64104	1	0.24639	-8.2018	0.74569	0.35592	1	1	0.27645	-4.9065	0.81665	1	0.69365	1	-2.9409	-6.0429	0.83046	1	0.07471	0.749862	0.24639	-5.2537	0.81378	0.27645	-2.9409	0.05859	0.35699	0.0018	0.20629	0.41504	0.821113	1	0.063311	0.992032	1
INTS12	57117	0.29761	-3.495	0.682	0.22639	1	0.12915	0.866545	-0.44547	-0.12858	0.92647	0.999999	0.60768	1	-0.13943	-4.9682	0.3523	0.75277	1	1	0.19637	-0.75426	0.42195	1	0.79987	1	-0.35548	-1.0042	0.41925	1	0.55016	1	-0.13943	0.682	-0.12858	0.19637	-0.35548	0.81903	0.12915	0.49656	0.36379	0.35287	1	0.866545	1	1	1
INTS13	55726	-0.56897	-3.6296	-1.2197	0.32914	1	0.66691	1	-3.3391	-3.1271	0.89316	0.999999	0.39794	1	-0.54399	-6.6019	0.034733	0.72084	0.66564	1	-1.3004	-2.9965	0.6414	1	0.7894	1	-1.6814	-2.469	0.99992	1	0.53886	1	-0.54399	-1.2197	-3.1271	-1.3004	-1.6814	0.091394	0.66691	0.91873	0.62179	0.46487	0.935021	1	1	1	1
INTS14	81556	-2.3272	-6.3249	-2.4243	0.98368	1	0.44843	1	-1.4337	-2.3478	0.63229	0.999999	0.37579	1	0.12712	-6.2436	0.20118	0.77783	1	1	-3.3984	-2.8329	0.95962	1	0.30291	0.994744	-0.98523	-4.7614	0.85117	1	0.67976	1	0.12712	-2.4243	-1.4337	-2.8329	-0.98523	0.11779	0.44843	0.51855	0.95924	0.054247	0.990671	1	0.999999	1	0.803777
INTS2	57508	-1.416	-4.9911	-2.2226	0.90454	1	0.77271	1	-3.1692	-3.2879	0.43264	0.999999	0.76053	1	-0.63554	-7.8235	0.42747	0.30511	1	1	-3.2033	-3.3973	0.33028	1	0.20054	0.907298	-4.7279	-4.1167	0.40591	1	0.19835	0.874125	-0.63554	-2.2226	-3.1692	-3.2033	-4.1167	0.88348	0.77271	0.92079	0.93189	0.99839	1	1	0.999999	1	1
INTS3	65123	-6.1398	-3.1097	-5.6986	0.29379	1	0.99529	1	-0.80808	0.39484	0.28418	0.999999	0.16889	0.972165	-0.91104	-7.5049	0.53993	0.68445	1	1	-2.1701	-4.4752	0.011264	0.447277	0.15091	0.849342	-3.201	-6.6977	0.20362	0.939601	0.36473	0.987052	-0.91104	-3.1097	0.39484	-2.1701	-3.201	0.62588	0.29379	0.12463	0.94723	0.87505	1	1	0.93896	1	1
INTS4	92105	-2.9859	-4.2656	-3.2612	0.60123	1	0.80307	1	0.75919	-4.4964	0.22363	0.999999	0.48633	1	0.1176	-6.8302	0.74623	0.52605	1	1	-3.5077	-4.1947	0.79736	1	0.58479	1	-0.32161	-3.1753	0.68858	1	0.59955	1	0.1176	-3.2612	0.75919	-3.5077	-0.32161	0.69835	0.80307	0.12391	0.46312	0.17776	1	1	0.994056	1	0.916181
INTS5	80789	-1.745	-4.5964	-1.8509	0.65989	1	0.5492	1	0.24872	-3.1041	0.022985	0.445423	0.50185	1	0.59162	-7.4265	0.23791	0.0072609	1	0.655608	-1.7258	-3.9176	0.81085	1	0.91444	1	-1.7107	-3.3684	0.99474	1	0.95665	1	0.59162	-1.8509	0.24872	-1.7258	-1.7107	0.031064	0.5492	0.078833	0.85964	0.89801	0.634884	1	0.850443	1	1
INTS6	26512	-0.18849	-3.7206	1.6958	0.4679	1	0.082079	0.79195	-2.6408	-1.4925	0.053628	0.73465	0.61445	1	-0.26921	-6.9045	0.17542	0.71901	1	1	-0.83093	-3.8253	0.42798	1	0.36656	1	-2.8314	-1.7354	0.41961	1	0.61076	1	-0.26921	1.6958	-1.4925	-0.83093	-1.7354	0.41605	0.082079	0.48347	0.58084	0.95069	1	0.79195	1	1	1
INTS6L	203522	-1.7161	-3.8176	-0.8922	0.758	1	0.67929	1	-1.6649	-2.0912	0.00090205	0.034178	0.00064783	0.051119	-0.15906	-2.2743	0.04109	0.23115	0.71679	1	-1.4971	-1.5922	0.014718	0.51257	0.0009686	0.151136	-0.71964	-1.6897	0.014828	0.639653	0.0061845	0.457129	-0.15906	-0.8922	-1.6649	-1.4971	-0.71964	0.75975	0.67929	0.78598	0.60842	0.2624	1	1	0.999999	1	0.97643
INTS7	25896	-2.2746	-4.4285	-5.3436	0.92144	1	0.99272	1	-0.80705	-5.855	0.8463	0.999999	0.16131	0.966956	-0.19164	-8.1655	0.19391	0.83524	1	1	-2.5163	-5.5796	0.50209	1	0.99138	1	-3.2626	-4.978	0.55689	1	0.15833	0.844147	-0.19164	-4.4285	-0.80705	-2.5163	-3.2626	0.54225	0.92144	0.84277	0.81603	0.8235	1	1	0.999999	1	1
INTS8	55656	-0.83413	-4.08	-1.1557	0.41351	1	0.95477	1	-1.9944	-3.3431	0.66242	0.999999	0.96237	1	-0.35156	-8.1668	0.43605	0.68305	1	1	-0.97939	-2.0567	0.84025	1	0.035425	0.591741	-1.0686	-4.2644	0.20591	0.942989	0.28338	0.939376	-0.35156	-1.1557	-1.9944	-0.97939	-1.0686	0.56251	0.95477	0.87212	0.72181	0.63572	1	1	0.999999	1	1
INTS9	55756	-5.1095	-5.8392	-5.2347	0.73354	1	0.99237	1	0.3242	-5.0801	0.090224	0.894309	0.56143	1	-1.5531	-7.327	0.27166	0.34286	1	1	-0.4023	-4.6736	0.51841	1	0.11706	0.80963	-2.3196	-5.1761	0.97636	1	0.55421	1	-1.5531	-5.2347	0.3242	-0.4023	-2.3196	0.46332	0.99237	0.069037	0.39538	0.56166	1	1	0.802656	1	1
INTU	27152	0.37823	-4.3233	-0.96419	0.43858	1	0.73984	1	-2.5845	-1.6116	0.84558	0.999999	0.21865	1	-0.8059	-6.2603	0.12769	0.25504	1	1	-1.4028	-0.88056	0.32816	1	0.0043891	0.279384	-0.55523	0.60189	0.024439	0.710817	0.092559	0.779375	-0.8059	-0.96419	-1.6116	-0.88056	0.60189	0.43259	0.73984	0.11507	0.5883	0.12399	1	1	0.919162	1	0.814424
INVS	27130	0.39248	-4.8275	0.17989	0.57964	1	0.40357	1	-4.2361	-0.46226	0.67599	0.999999	0.83788	1	-0.74744	-6.2319	0.28875	0.41868	1	1	-2.6609	0.59836	0.048114	0.768895	0.084125	0.752849	0.52827	-0.7605	0.7613	1	0.016467	0.57654	-0.74744	0.17989	-0.46226	0.59836	0.52827	0.94865	0.40357	0.7005	0.055234	0.1936	1	1	1	0.678969	0.933128
IP6K1	9807	-0.46578	-4.8756	-3.1315	0.46454	1	0.9644	1	-1.3757	-1.6333	0.13413	0.999999	0.65591	1	-0.57352	-6.6273	0.94508	0.96858	1	1	-3.4706	-1.6713	0.57672	1	0.40765	1	-4.4134	-2.5011	0.53613	1	0.6776	1	-0.57352	-3.1315	-1.3757	-1.6713	-2.5011	0.68403	0.9644	0.25471	0.9431	0.70613	1	1	0.999999	1	1
IP6K2	51447	0.10073	-2.271	-1.177	0.03027	0.902087	0.14984	0.898783	-1.8515	-0.89133	0.40602	0.999999	0.63386	1	-0.12968	-5.5118	0.71429	0.52801	1	1	-1.4281	-1.445	0.68552	1	0.91729	1	-0.28461	-0.85448	0.9975	1	0.098015	0.783058	-0.12968	-1.177	-0.89133	-1.4281	-0.28461	0.55264	0.14984	0.84136	0.5908	0.3222	1	0.898783	1	1	0.996346
IP6K3	117283	0.2746	-4.4488	-1.7594	0.51186	1	0.13759	0.881291	-0.25094	-1.6489	0.76898	0.999999	0.64548	1	-0.54754	-7.1898	0.52297	0.5485	1	1	-0.89501	-1.1984	0.91337	1	0.5969	1	1.2314	0.89109	0.99795	1	0.49547	1	-0.54754	-1.7594	-0.25094	-0.89501	1.2314	0.7782	0.13759	0.23877	0.76699	0.025795	1	0.881291	0.999999	1	0.725819
IPCEF1	26034	0.1059	-3.7886	-2.5611	0.32536	1	0.82918	1	-3.0733	0.84253	0.86819	0.999999	0.25586	1	-0.14659	-5.4812	0.53165	0.016376	1	0.860522	-1.0673	-1.3164	0.47656	1	0.15747	0.855659	-1.5874	-0.074498	0.74361	1	0.51578	1	-0.14659	-2.5611	0.84253	-1.0673	-0.074498	0.94395	0.82918	0.22796	0.58629	0.53515	1	1	1	1	1
IPMK	253430	-1.2787	-3.4082	-3.6673	0.15525	1	0.74329	1	-0.1817	-1.6947	0.19916	0.999999	1.3638e-06	0.000238	-1.9369	-7.7972	0.30774	0.85807	1	1	-3.3342	-4.0419	0.073662	0.835449	0.94185	1	-3.0999	-0.3409	0.74238	1	0.99995	1	-1.9369	-3.4082	-0.1817	-3.3342	-0.3409	0.80128	0.15525	0.54455	0.75036	0.82819	1	1	0.999999	1	1
IPO11	51194	-0.63231	-3.6816	2.2185	0.45904	1	0.0040133	0.204496	0.72392	0.47432	0.58879	0.999999	0.48916	1	-0.46149	-5.3871	0.98027	0.65937	1	1	-0.37954	-0.10648	0.096575	0.885226	0.82403	1	-0.4281	-0.077526	0.76657	1	0.072173	0.740606	-0.46149	2.2185	0.72392	-0.10648	-0.077526	0.62441	0.0040133	0.12073	0.29274	0.65025	1	0.204496	0.990635	0.987602	1
IPO13	9670	-5.7934	2.0991	-4.891	1.3638e-06	0.001076	0.99748	1	1.0579	-4.1259	0.73693	0.999999	0.5157	1	1.8186	-5.6427	0.61137	0.50824	1	1	0.19157	-3.7781	0.40609	1	0.6486	1	-1.1953	-5.5718	0.037529	0.768752	0.20167	0.875478	1.8186	2.0991	1.0579	0.19157	-1.1953	2.7277e-07	1.3638e-06	0.13519	0.20969	0.70337	8.3e-05	0.001076	0.999999	0.993891	1
IPO4	79711	-1.034	-5.7912	-1.8423	0.97428	1	0.86773	1	-1.2144	-2.7073	0.95005	0.999999	0.78203	1	-0.4008	-8.0469	0.26191	0.42309	1	1	-3.0881	-3.3878	0.26205	1	0.69107	1	-1.8102	-0.84275	0.95899	1	0.90603	1	-0.4008	-1.8423	-1.2144	-3.0881	-0.84275	0.65826	0.86773	0.64776	0.96855	0.95911	1	1	0.999999	1	1
IPO5	3843	-0.36856	-6.263	-3.8148	0.82837	1	0.98989	1	-2.6966	-2.4666	0.66487	0.999999	0.88489	1	-0.8673	-5.8842	0.95858	0.43184	1	1	-0.46429	-2.4028	0.26875	1	0.95926	1	-1.0529	-0.70529	0.68017	1	0.9981	1	-0.8673	-3.8148	-2.4666	-0.46429	-0.70529	0.58094	0.98989	0.6771	0.41532	0.68108	1	1	1	1	1
IPO7	10527	-2.1939	-6.0071	-3.4247	0.8769	1	0.99795	1	4.1265	-0.56994	0.39256	0.999999	0.8259	1	-0.49851	-8.5166	0.89577	0.789	1	1	1.7305	-3.4713	0.84058	1	0.59421	1	0.38573	-2.6492	0.78889	1	0.99469	1	-0.49851	-3.4247	4.1265	1.7305	0.38573	0.9489	0.99795	2.7277e-07	0.00010884	0.024533	1	1	2.8e-05	0.023798	0.71125
IPO8	10526	0.24384	-5.7333	0.54177	0.9708	1	0.070447	0.766516	-2.1442	-1.7963	0.54062	0.999999	0.86596	1	-0.76559	-8.0435	0.96881	0.6615	1	1	0.98468	-0.17496	0.55854	1	0.64945	1	-1.5406	0.70996	0.84794	1	0.29397	0.948001	-0.76559	0.54177	-1.7963	0.98468	0.70996	0.72808	0.070447	0.37121	0.02926	0.16256	1	0.766516	1	0.660133	0.84722
IPO9	55705	-3.0707	-5.9133	-4.1224	0.79597	1	0.78804	1	0.92279	-1.6709	0.35314	0.999999	0.55958	1	-0.78278	-5.4583	0.37857	0.30604	1	1	0.27599	-1.8695	0.92754	1	0.77694	1	-1.5839	-2.853	0.87768	1	0.48657	1	-0.78278	-4.1224	0.92279	0.27599	-1.5839	0.15484	0.78804	0.090208	0.081222	0.27257	1	1	0.894309	0.85608	0.982111
IPP	3652	0.12753	-4.899	0.12268	0.25185	1	0.26626	0.993074	0.34877	-1.0812	0.57304	0.999999	0.39873	1	-1.1623	-7.7849	0.51719	0.79859	1	1	-0.91034	-0.70896	0.19499	0.988836	0.048226	0.658423	-1.1487	0.46583	0.76781	1	0.41807	1	-1.1623	0.12268	0.34877	-0.70896	0.46583	0.82108	0.26626	0.2948	0.80267	0.45196	1	0.993074	0.999999	1	1
IPPK	64768	-0.71403	-4.2032	-1.408	0.26231	1	0.51448	1	-3.3192	-1.8735	0.74155	0.999999	0.5615	1	-0.51487	-5.3802	0.77129	0.79845	1	1	0.43608	0.051805	0.82072	1	0.53725	1	-0.84431	-0.83679	0.7229	1	0.61481	1	-0.51487	-1.408	-1.8735	0.43608	-0.83679	0.77118	0.51448	0.85863	0.16181	0.89887	1	1	1	0.958361	1
IQCA1	79781	0.28623	-5.9326	-0.53331	0.91465	1	0.29634	1	-0.61029	0.52964	0.16182	0.999999	0.88017	1	-0.38048	-7.2755	0.60169	0.74765	1	1	-0.28865	-2.1553	0.54188	1	0.94487	1	0.079328	-0.87051	0.43709	1	0.69077	1	-0.38048	-0.53331	0.52964	-0.28865	0.079328	0.2231	0.29634	0.30587	0.29192	0.26961	1	1	1	1	0.980671
IQCB1	9657	-1.2652	-5.9435	0.52548	0.91956	1	0.037097	0.6006	-2.9829	0.34068	6.1919e-05	0.003211	0.0020575	0.117426	-0.28491	-4.9638	0.84517	0.88472	1	1	-0.7579	-3.2827	0.73053	1	0.50385	1	-0.87717	-0.89891	0.54632	1	0.84275	1	-0.28491	0.52548	0.34068	-0.7579	-0.87717	0.60308	0.037097	0.041142	0.0031617	0.36736	1	0.6006	0.637785	0.230447	1
IQCC	55721	-0.26445	-3.0718	-1.8839	0.10772	0.998499	0.61184	1	-2.9387	-1.1522	0.83301	0.999999	0.40728	1	-0.82597	-7.8939	0.37645	0.50278	1	1	-2.4205	-2.639	0.068261	0.820599	0.36864	1	-2.6778	-0.83806	0.62003	1	0.65727	1	-0.82597	-1.8839	-1.1522	-2.4205	-0.83806	0.67663	0.61184	0.85864	0.97273	0.64925	1	1	1	1	1
IQCD	115811	-0.32664	-4.7131	-1.5331	0.25095	1	0.35343	1	-1.294	-1.755	0.59615	0.999999	0.6296	1	0.032909	-6.2931	0.05384	0.7705	0.798227	1	-0.71516	-2.0451	0.49848	1	0.46419	1	-1.368	-0.016066	0.33323	1	0.36455	0.987052	0.032909	-1.5331	-1.294	-0.71516	-0.016066	0.28682	0.35343	0.66183	0.29219	0.30158	1	1	0.999999	1	0.954705
IQCE	23288	-0.89982	-5.2652	-3.2247	0.78242	1	0.92278	1	-1.8708	-1.6935	0.75838	0.999999	0.3618	1	-0.51374	-7.4166	0.74126	0.12312	1	1	-0.63171	-1.7145	0.46359	1	0.28874	0.985848	-0.56395	-3.3284	0.047129	0.784021	0.027145	0.60256	-0.51374	-3.2247	-1.6935	-0.63171	-0.56395	0.31479	0.92278	0.53508	0.19654	0.57558	1	1	1	0.989186	1
IQCF1	132141	-0.22087	-4.1748	-1.2132	0.072375	0.958172	0.41704	1	-1.2836	-1.7003	0.2004	0.999999	0.54603	1	-0.34239	-6.0535	0.14574	0.12355	1	1	-1.7499	-1.088	0.49309	1	0.4122	1	0.50416	-0.69529	0.48444	1	0.29647	0.950797	-0.34239	-1.2132	-1.2836	-1.088	0.50416	0.491	0.41704	0.37272	0.66076	0.10264	1	1	0.999999	1	0.886826
IQCF2	389123	-0.089709	-4.4897	-0.98144	0.75844	1	0.69046	1	-3.7581	-2.0509	0.18565	0.999999	0.0012419	0.082261	0.29377	-6.7312	0.52512	0.99947	1	1	-1.5666	-2.5719	0.082953	0.859253	0.1764	0.884176	-1.537	-1.2976	0.015088	0.639653	0.48295	1	0.29377	-0.98144	-2.0509	-1.5666	-1.2976	0.14738	0.69046	0.85483	0.55225	0.81609	1	1	1	1	1
IQCF3	401067	-0.6269	-3.7708	-2.3021	0.75361	1	0.45596	1	-0.63256	0.018564	0.95967	0.999999	0.81053	1	0.10266	-7.206	0.54813	0.26977	1	1	-2.379	-1.1485	0.48252	1	0.97449	1	-2.6164	-1.2887	0.90687	1	0.26933	0.928087	0.10266	-2.3021	0.018564	-1.1485	-1.2887	0.079826	0.45596	0.313	0.70341	0.43421	0.901529	1	1	1	1
IQCF5	389124	-0.17233	-3.7411	-1.2559	0.044513	0.942496	0.50874	1	-2.5317	-1.5501	0.27796	0.999999	0.70345	1	0.12597	-7.4706	0.7699	0.074134	1	1	-0.7381	0.61926	0.20403	0.991333	0.02842	0.560502	-1.9877	-0.064238	0.76467	1	0.7151	1	0.12597	-1.2559	-1.5501	0.61926	-0.064238	0.31912	0.50874	0.73589	0.076698	0.8384	1	1	1	0.738391	1
IQCF6	440956	0.29725	-3.0641	-0.20672	0.13581	1	0.5086	1	-1.875	0.65604	0.63338	0.999999	0.97782	1	-0.90461	-4.763	0.77242	0.44542	1	1	-0.85848	-0.162	0.24346	1	0.09269	0.769997	0.24685	-0.33566	0.29294	0.988556	0.61944	1	-0.90461	-0.20672	0.65604	-0.162	0.24685	0.62737	0.5086	0.43888	0.17463	0.052125	1	1	1	0.882182	0.795122
IQCG	84223	0.41667	-5.8223	-1.9506	0.78523	1	0.97701	1	-3.1613	-2.0808	0.99543	0.999999	0.96953	1	-0.8925	-6.3399	0.86274	0.62029	1	1	0.78926	0.010506	0.9252	1	0.59273	1	-1.7712	-0.9657	0.42027	1	0.93402	1	-0.8925	-1.9506	-2.0808	0.78926	-0.9657	0.32435	0.97701	0.81365	0.26167	0.19302	1	1	1	1	0.868596
IQCH	64799	-0.57378	-6.3889	0.74326	0.86975	1	0.15544	0.903322	-0.7628	-1.1166	0.64516	0.999999	0.6293	1	-0.64038	-5.8591	0.046732	0.67713	0.759296	1	0.12716	-2.9333	0.5706	1	0.72505	1	-0.95928	-1.602	0.61718	1	0.98853	1	-0.64038	0.74326	-0.7628	0.12716	-0.95928	0.72785	0.15544	0.36407	0.15551	0.65561	1	0.903322	0.999999	0.955129	1
IQCK	124152	-0.094853	-3.6486	0.053258	0.70687	1	0.11447	0.848285	-2.2833	-0.38877	0.75528	0.999999	0.3174	1	0.35935	-6.7288	0.68716	0.13327	1	1	-1.6624	-0.91873	0.092507	0.879474	0.12531	0.820752	-2.3459	0.69593	0.86056	1	0.090344	0.779155	0.35935	0.053258	-0.38877	-0.91873	0.69593	0.12918	0.11447	0.15643	0.70721	0.17516	1	0.848285	0.965067	1	0.848072
IQGAP1	8826	1.3536	-3.898	-1.7837	0.14597	1	0.83151	1	-1.8431	1.0548	0.99125	0.999999	0.79429	1	-0.54059	-2.9729	0.7732	0.30702	1	1	-2.4943	2.4128	0.99563	1	0.95903	1	-0.27987	0.10345	0.64484	1	0.97597	1	-0.54059	-1.7837	1.0548	2.4128	0.10345	0.91132	0.83151	0.13575	0.0060699	0.27792	1	1	0.951123	0.321048	0.935215
IQGAP2	10788	0.27736	-5.1184	-0.68334	0.94761	1	0.38379	1	0.12267	-1.1822	0.71906	0.999999	0.1951	0.995862	0.39787	-4.4086	0.73242	0.47672	1	1	0.78778	-2.1469	0.99496	1	0.17267	0.880052	-2.1046	0.18785	0.78018	1	0.96944	1	0.39787	-0.68334	0.12267	0.78778	0.18785	0.11314	0.38379	0.20245	0.072017	0.57575	0.982458	1	0.999999	0.831983	1
IQGAP3	128239	-0.24124	-4.9923	-1.4161	0.69689	1	0.52735	1	0.14216	-0.83405	0.25619	0.999999	0.00039579	0.034417	0.3389	-5.9079	0.013861	0.0061032	0.421522	0.591845	-0.16531	0.12226	3.0005e-06	0.001111	2.7277e-07	0.000165	-0.93532	-0.90197	0.39022	1	0.17887	0.852503	0.3389	-1.4161	0.14216	0.12226	-0.90197	0.20481	0.52735	0.10557	0.37054	0.28939	1	1	0.949292	1	0.944451
IQSEC1	9922	0.44702	-2.508	-0.21043	0.15721	1	0.20436	0.95444	-0.87257	0.63615	0.34679	0.999999	0.34968	1	0.32013	-8.0972	0.04379	0.0052696	0.736559	0.5659	-1.3097	-1.4135	0.4154	1	0.097687	0.774804	-1.0334	-0.32452	0.4322	1	0.36659	0.987052	0.32013	-0.21043	0.63615	-1.3097	-0.32452	0.27501	0.20436	0.36862	0.7815	0.6087	1	0.95444	1	1	1
IQSEC2	23096	0.20368	-5.7643	-1.1603	0.92811	1	0.95829	1	-2.2399	-0.012354	0.14413	0.999999	0.36387	1	-1.3995	-6.2767	0.65202	0.18511	1	1	0.29321	-0.19544	0.085422	0.863664	0.03298	0.579438	-0.92449	-0.26194	0.37763	1	0.31803	0.964864	-1.3995	-1.1603	-0.012354	0.29321	-0.26194	0.8267	0.95829	0.28639	0.35609	0.57048	1	1	1	1	1
IQSEC3	440073	0.2401	-3.7785	-0.22997	0.065659	0.943757	0.48668	1	-0.7626	1.0337	0.50833	0.999999	0.019845	0.460567	-0.20378	-6.8176	0.62704	0.32383	1	1	-0.52069	-2.3753	0.62027	1	0.37149	1	-0.68633	0.13313	0.77161	1	0.5493	1	-0.20378	-0.22997	1.0337	-0.52069	0.13313	0.73221	0.48668	0.13754	0.917	0.40464	1	1	0.952692	1	1
IQUB	154865	0.2394	-3.8614	-0.45805	0.5432	1	0.76434	1	-1.8338	0.19132	0.36084	0.999999	0.94474	1	0.18172	-7.9387	0.0033444	0.0016287	0.181474	0.321298	-0.26511	-0.29726	0.7272	1	0.97384	1	-0.21579	-1.1349	0.5322	1	0.91174	1	0.18172	-0.45805	0.19132	-0.26511	-0.21579	0.31052	0.76434	0.57565	0.27011	0.37801	1	1	1	1	1
IRAK1	3654	0.0094713	-3.6044	-2.4685	0.45329	1	0.71238	1	-1.007	-0.68866	0.52381	0.999999	0.74103	1	-0.23964	-6.1061	0.61163	0.48605	1	1	-0.52038	0.26138	0.81181	1	0.97396	1	-1.7501	-0.75493	0.35147	1	0.60079	1	-0.23964	-2.4685	-0.68866	0.26138	-0.75493	0.84275	0.71238	0.48929	0.50304	0.44511	1	1	1	1	1
IRAK1BP1	134728	-0.83591	-2.2212	-2.2508	0.046836	0.943411	0.64893	1	-4.9131	-0.99052	0.70316	0.999999	0.56533	1	-0.71763	-7.4937	0.67506	0.098608	1	1	-1.6339	-2.9008	0.02667	0.641106	0.95845	1	-3.7526	-1.7637	0.83581	1	0.48624	1	-0.71763	-2.2212	-0.99052	-1.6339	-1.7637	0.61213	0.046836	0.82931	0.85159	0.97995	1	0.943411	1	1	1
IRAK2	3656	0.036199	-4.6835	-0.20834	0.33056	1	0.77478	1	-1.8494	-0.2538	0.4083	0.999999	0.98061	1	0.014573	-7.2619	0.61917	0.84821	1	1	-1.8771	-1.88	0.38857	1	0.84835	1	-0.18543	-1.1339	0.88018	1	0.78173	1	0.014573	-0.20834	-0.2538	-1.8771	-0.18543	0.61715	0.77478	0.21019	0.67481	0.15584	1	1	1	1	0.911551
IRAK3	11213	0.14522	-4.5164	-2.2043	0.64458	1	0.8151	1	-1.1322	-0.80259	0.82814	0.999999	0.2981	1	-1.0533	-4.8881	0.24074	0.35343	1	1	-0.23535	1.2595	0.14269	0.940226	0.20937	0.915087	-1.488	0.57156	0.15421	0.911551	0.093434	0.779673	-1.0533	-2.2043	-0.80259	1.2595	0.57156	0.28875	0.8151	0.83788	0.084125	0.016467	1	1	1	0.752849	0.57654
IRAK4	51135	0.3127	-3.6031	1.3941	0.26641	1	0.012081	0.396496	-0.31938	0.63636	0.71895	0.999999	0.95579	1	-0.45563	-5.8673	0.61521	0.84505	1	1	1.2965	-0.091353	0.48182	1	0.36294	1	0.22433	1.0272	0.47486	1	0.84861	1	-0.45563	1.3941	0.63636	1.2965	1.0272	0.53125	0.012081	0.37883	0.00048307	0.0096694	1	0.396496	1	0.074934	0.520742
IREB2	3658	0.5224	-5.6538	-0.23039	0.97554	1	0.40926	1	0.15729	-0.67045	0.53749	0.999999	0.46786	1	0.28832	-5.468	0.78553	0.62167	1	1	0.20522	-0.04555	0.45261	1	0.889	1	-0.42119	0.085934	0.40494	1	0.65558	1	0.28832	-0.23039	0.15729	0.20522	0.085934	0.31388	0.40926	0.21303	0.19883	0.10838	1	1	0.999999	0.99032	0.794272
IRF1	3659	0.11566	-4.1279	-0.63801	0.34384	1	0.30374	1	1.6308	1.2463	0.78163	0.999999	0.50609	1	-0.45605	-5.1207	0.81324	0.062528	1	1	-2.4012	-0.39385	0.89846	1	0.992	1	-1.1449	0.32078	0.68332	1	0.96439	1	-0.45605	-0.63801	1.6308	-0.39385	0.32078	0.27487	0.30374	0.074217	0.040022	0.32372	1	1	0.829885	0.618171	0.96746
IRF2	3660	0.2618	-0.42931	0.026797	0.0098642	0.733708	0.23532	0.970748	-0.67448	0.53139	0.37692	0.999999	0.81693	1	0.2766	-4.6513	0.34836	0.3058	1	1	-0.43079	0.81284	0.43029	1	0.15525	0.853599	-0.38118	1.1576	0.047419	0.784021	0.033793	0.629868	0.2766	0.026797	0.53139	0.81284	1.1576	0.14699	0.23532	0.09556	0.11213	0.067932	1	0.970748	0.875378	0.796693	0.740464
IRF2BP1	26145	0.32152	-2.4278	-0.17388	0.26055	1	0.46728	1	-2.9479	0.38333	0.61634	0.999999	0.63318	1	-0.13207	-2.6476	0.95807	0.50507	1	1	-0.38528	0.78796	0.60345	1	0.12737	0.824746	-0.17332	-0.52608	0.47696	1	0.39814	0.997334	-0.13207	-0.17388	0.38333	0.78796	-0.17332	0.61267	0.46728	0.22201	0.42143	0.60916	1	1	1	1	1
IRF2BP2	359948	0.83738	-3.3939	2.0176	0.39093	1	0.036468	0.595533	-2.0088	1.3911	0.96345	0.999999	0.35463	1	-0.041055	-5.2423	0.44823	0.028109	1	0.94909	0.6414	0.62174	0.25128	1	0.55702	1	1.4537	0.42876	0.19316	0.933128	0.53683	1	-0.041055	2.0176	1.3911	0.6414	1.4537	0.21665	0.036468	0.11147	0.40306	0.013907	1	0.595533	0.916805	1	0.639653
IRF2BPL	64207	0.60314	-4.6252	-2.4028	0.89343	1	0.67191	1	-3.0449	-1.4894	0.67507	0.999999	0.90688	1	0.12422	-5.1735	0.029523	0.02447	0.624484	0.932634	-1.8368	-0.4516	0.059525	0.806263	0.087948	0.762039	0.75592	0.29137	0.11029	0.894079	0.45009	1	0.12422	-2.4028	-1.4894	-0.4516	0.75592	0.19834	0.67191	0.34288	0.41041	0.051532	1	1	1	1	0.791916
IRF3	3661	-0.16948	-4.0365	-1.372	0.42911	1	0.52353	1	-0.6667	-1.4851	0.53675	0.999999	0.97506	1	-0.39773	-8.3671	0.83625	0.4024	1	1	-0.19387	-0.60069	0.92803	1	0.38215	1	-2.6224	-1.6989	0.9552	1	0.70418	1	-0.39773	-1.372	-0.6667	-0.19387	-1.6989	0.54297	0.52353	0.26233	0.29744	0.86853	1	1	0.999999	1	1
IRF4	3662	0.46856	-4.5753	0.73826	0.51841	1	0.52835	1	-2.7739	-1.7927	0.82024	0.999999	0.14258	0.956242	-0.64129	-5.4151	0.56172	0.086878	1	1	1.303	0.011993	0.45028	1	0.081942	0.749557	-2.5133	0.077073	0.90472	1	0.2203	0.892651	-0.64129	0.73826	-1.7927	1.303	0.077073	0.65479	0.52835	0.6164	0.084224	0.1994	1	1	1	0.862148	0.874604
IRF5	3663	-1.6841	-6.4302	-1.3876	0.7481	1	0.79633	1	-1.9296	-1.085	0.82465	0.999999	0.62665	1	-0.70577	-8.1317	0.83069	0.73095	1	1	-1.4079	-3.1573	0.36458	1	0.84218	1	-1.2413	-1.634	0.25416	0.974976	0.34852	0.982333	-0.70577	-1.3876	-1.085	-1.4079	-1.2413	0.41843	0.79633	0.83192	0.69534	0.53306	1	1	1	1	1
IRF6	3664	-1.3393	-6.317	-4.304	0.93749	1	0.90645	1	-1.4412	-1.6843	0.71071	0.999999	0.72664	1	-1.0572	-6.1303	0.016878	0.011142	0.462722	0.801454	-2.6753	-3.9739	0.64568	1	0.98307	1	-2.6227	-1.6151	0.25639	0.974976	0.50191	1	-1.0572	-4.304	-1.4412	-2.6753	-1.6151	0.78161	0.90645	0.4271	0.95072	0.97973	1	1	0.999999	1	1
IRF7	3665	-0.44144	-4.8513	-1.4755	0.52661	1	0.55274	1	3.069	1.4465	0.89592	0.999999	0.92412	1	0.21065	-6.0008	0.63934	0.53481	1	1	-2.9806	-1.0877	0.70298	1	0.74948	1	0.42202	-1.6757	0.4309	1	0.076183	0.750962	0.21065	-1.4755	3.069	-1.0877	0.42202	0.19255	0.55274	3.5187e-05	0.69944	0.095061	1	1	0.001947	1	0.879814
IRF8	3394	0.50385	-2.0697	-0.41045	0.4746	1	0.43749	1	-1.1502	-0.073754	0.94293	0.999999	0.63635	1	-0.11702	-4.948	0.91047	0.94064	1	1	-0.922	0.74341	0.34601	1	0.90157	1	-0.97874	0.017732	0.065632	0.821434	0.46393	1	-0.11702	-0.41045	-0.073754	0.74341	0.017732	0.54233	0.43749	0.36023	0.048027	0.18462	1	1	1	0.658423	0.859176
IRF9	10379	-0.812	-5.7265	0.71782	0.59223	1	0.1118	0.84633	-0.56666	-0.35174	0.44189	0.999999	0.19304	0.995378	-0.26447	-7.4347	0.26584	0.58523	1	1	-1.1384	-3.0214	0.24017	1	0.33738	1	-0.012876	0.038982	0.23037	0.964093	0.42134	1	-0.26447	0.71782	-0.35174	-1.1384	0.038982	0.43339	0.1118	0.57199	0.35659	0.56603	1	0.84633	1	1	1
IRGC	56269	-0.7354	-2.817	-0.056382	0.19887	1	0.28589	0.999214	0.86296	-0.17915	0.2946	0.999999	0.45397	1	0.034802	-7.2701	0.33108	0.019214	1	0.905761	-0.55723	-0.58113	0.078877	0.84796	0.90398	1	-0.68395	-1.9372	0.66802	1	0.65731	1	0.034802	-0.056382	0.86296	-0.55723	-0.68395	0.2684	0.28589	0.12673	0.59655	0.25678	1	0.999214	0.999254	1	0.974976
IRGM	345611	0.02347	-4.47	0.0094029	0.26104	1	0.30434	1	-1.6697	-0.46217	0.92582	0.999999	0.88607	1	-0.22666	-0.90704	0.25811	0.65705	1	1	-2.0591	1.6003	0.50121	1	0.70244	1	-0.46517	-0.14438	0.74388	1	0.0064251	0.462734	-0.22666	0.0094029	-0.46217	1.6003	-0.14438	0.66961	0.30434	0.61725	0.053675	0.23195	1	1	1	0.673968	0.900917
IRGQ	126298	-1.4525	-6.4806	-2.5403	0.51729	1	0.88184	1	-2.4438	-0.58265	0.90294	0.999999	0.55506	1	-0.27168	-6.4709	0.15192	0.014022	1	0.856685	-2.9853	-3.5211	0.91115	1	0.72607	1	-2.5056	-1.3349	0.86563	1	0.96385	1	-0.27168	-2.5403	-0.58265	-2.9853	-1.3349	0.74075	0.88184	0.66324	0.66166	0.88242	1	1	1	1	1
IRS1	3667	-0.20948	-4.2931	0.73621	0.13475	1	0.10241	0.828458	1.6536	1.0626	0.99999	0.999999	0.96572	1	-0.13759	-5.5732	0.85298	0.99029	1	1	0.46741	0.58034	0.61208	1	1	1	-0.27264	-0.091841	0.99945	1	0.9981	1	-0.13759	0.73621	1.6536	0.58034	-0.091841	0.72406	0.10241	0.0023232	0.26212	0.17436	1	0.828458	0.079254	0.959348	0.848071
IRS2	8660	-0.61433	-4.8009	-1.4904	0.99892	1	0.91358	1	-2.1509	1.0511	0.71778	0.999999	0.93019	1	-0.73631	-7.5521	0.14374	0.5901	1	1	-1.6323	-0.43729	0.37196	1	0.36062	1	-1.8263	-1.1772	0.51457	1	0.95041	1	-0.73631	-1.4904	1.0511	-0.43729	-1.1772	0.93383	0.91358	0.12566	0.21732	0.41575	1	1	0.939611	0.922885	1
IRS4	8471	-0.10964	-5.7424	-1.1797	0.35147	1	0.92236	1	0.34742	-0.40447	0.43584	0.999999	0.62483	1	-0.15842	-6.5284	0.0028409	0.2928	0.161649	1	0.46265	-2.1054	0.82952	1	0.09633	0.774804	0.73305	0.16104	0.54783	1	0.50241	1	-0.15842	-1.1797	0.34742	0.46265	0.73305	0.51879	0.92236	0.05642	0.022428	0.017366	1	1	0.751266	0.597716	0.652712
IRX1	79192	-1.7011	-6.5605	-3.696	0.74736	1	0.92976	1	-1.3113	-2.4301	0.85202	0.999999	0.49926	1	-0.097533	-6.7381	0.83435	0.45894	1	1	-1.9094	-2.9975	0.33945	1	0.99325	1	-3.3521	-2.5579	0.8618	1	0.55325	1	-0.097533	-3.696	-1.3113	-1.9094	-2.5579	0.73482	0.92976	0.93391	0.69156	0.34227	1	1	0.999999	1	0.979307
IRX2	153572	-0.402	-3.7343	0.096241	0.21218	1	0.083014	0.794842	-0.5864	-0.10367	0.75242	0.999999	0.70194	1	-0.20061	-5.6068	0.95689	0.78561	1	1	-0.53801	-1.3141	0.87571	1	0.15904	0.857428	-2.889	-1.3283	0.66823	1	0.99069	1	-0.20061	0.096241	-0.10367	-0.53801	-1.3283	0.77889	0.083014	0.48316	0.6641	0.27905	1	0.794842	1	1	0.935215
IRX3	79191	-5.8141	-6.0141	-3.4071	0.6916	1	0.1574	0.904331	-3.8574	-4.0338	0.55801	0.999999	0.48867	1	-3.0581	-7.2697	0.33136	0.021095	1	0.92059	-4.0923	-3.8295	0.6953	1	0.026815	0.545003	-5.2041	-4.5034	0.25377	0.974976	0.48701	1	-3.0581	-3.4071	-3.8574	-3.8295	-4.5034	0.92078	0.1574	0.88381	0.83571	0.6943	1	0.904331	0.999999	1	1
IRX4	50805	0.1776	-5.5062	-0.11501	0.74189	1	0.45494	1	-2.6765	1.4568	0.3451	0.999999	0.63774	1	-0.096056	-5.7076	0.95184	0.052675	1	0.999084	-2.3401	-2.576	0.1366	0.930416	0.16458	0.863806	-1.5611	-0.51434	0.088932	0.87641	0.97346	1	-0.096056	-0.11501	1.4568	-2.3401	-0.51434	0.26305	0.45494	0.0086934	0.79159	0.12511	1	1	0.298821	1	0.815749
IRX5	10265	-0.96138	-5.482	-0.51468	0.82719	1	0.39148	1	-2.5617	-0.80903	0.71989	0.999999	0.99817	1	-0.73101	-4.7356	0.6017	0.80912	1	1	-2.4459	-1.0089	0.92944	1	0.97351	1	-0.22266	-2.2466	0.99693	1	0.99861	1	-0.73101	-0.51468	-0.80903	-1.0089	-0.22266	0.53342	0.39148	0.15185	0.67746	0.36088	1	1	0.964132	1	1
IRX6	79190	-4.1668	-4.6474	-4.8837	0.55274	1	0.94948	1	-2.9131	-4.0677	0.37749	0.999999	0.66042	1	-2.1548	-7.9167	0.16723	0.53485	1	1	-3.9207	-4.1607	0.85359	1	0.49457	1	-4.9518	-4.5804	0.87231	1	0.54898	1	-2.1548	-4.6474	-2.9131	-3.9207	-4.5804	0.48248	0.55274	0.92727	0.73845	0.86706	1	1	0.999999	1	1
ISCA1	81689	-2.0299	-4.934	-5.5645	0.38943	1	0.8831	1	-1.7277	-0.43663	0.97266	0.999999	0.5004	1	-2.7787	-5.5829	0.46994	0.39079	1	1	-3.606	-1.9001	0.87064	1	0.90159	1	-1.0448	-2.9919	0.7332	1	0.37703	0.990211	-2.7787	-4.934	-0.43663	-1.9001	-1.0448	0.31844	0.38943	0.59987	0.74664	0.83017	1	1	1	1	1
ISCA2	122961	-3.9749	-5.2243	-1.6259	0.68425	1	0.90462	1	-0.81166	-2.2566	0.01834	0.392045	0.72441	1	-1.4038	-5.9843	0.98379	0.85303	1	1	-0.24866	-3.5915	0.4201	1	0.9989	1	-3.0056	-3.4791	0.11463	0.895506	0.99997	1	-1.4038	-1.6259	-0.81166	-0.24866	-3.0056	0.77613	0.90462	0.38722	0.51992	0.75175	1	1	0.999999	1	1
ISCU	23479	-6.7077	-5.3676	-5.9976	0.68038	1	0.99897	1	-2.4272	-1.0305	0.44637	0.999999	0.68905	1	-0.43497	-6.6247	0.13319	0.82449	1	1	-2.2309	-5.5381	0.33218	1	0.33636	1	-4.7616	-6.5822	0.86817	1	0.92045	1	-0.43497	-5.3676	-1.0305	-2.2309	-4.7616	0.54945	0.68038	0.67805	0.88323	0.9976	1	1	1	1	1
ISG15	9636	-1.6069	-3.8588	-2.9122	0.48263	1	0.784	1	-3.4157	-3.0088	0.24843	0.999999	0.99816	1	-2.3601	-5.8787	0.7394	0.56072	1	1	-2.544	-1.7529	0.51527	1	0.99611	1	-2.4975	-2.8627	0.43771	1	0.99963	1	-2.3601	-2.9122	-3.0088	-1.7529	-2.4975	0.23659	0.784	0.95599	0.86004	0.66406	1	1	1	1	1
ISG20	3669	0.50807	-2.4255	-0.3001	0.042755	0.942159	0.19127	0.940719	-0.48602	-0.14645	0.4345	0.999999	0.72229	1	0.18404	-5.9843	0.48142	0.88528	1	1	-0.20291	0.53778	0.60542	1	0.067392	0.717569	-1.7971	-0.54246	0.14231	0.9091	0.29708	0.950817	0.18404	-0.3001	-0.14645	0.53778	-0.54246	0.36015	0.19127	0.23244	0.16314	0.10045	1	0.940719	1	0.862209	0.785306
ISG20L2	81875	-1.9935	-4.6069	-4.0214	0.57814	1	0.99712	1	-0.076137	-2.8582	0.37065	0.999999	0.97772	1	-0.75759	-7.4824	0.67582	0.99955	1	1	0.92346	-5.2862	0.79768	1	0.90695	1	1.0326	-3.5995	0.99038	1	0.94673	1	-0.75759	-4.0214	-0.076137	0.92346	1.0326	0.86742	0.99712	0.30173	0.0046526	0.019377	1	1	0.999999	0.28792	0.668929
ISL1	3670	-0.092857	-3.3032	0.89183	0.43676	1	0.093603	0.817135	1.0783	-0.73705	0.89101	0.999999	0.10438	0.894969	-0.71475	-0.75064	0.33502	0.58783	1	1	-1.7797	0.52092	0.15341	0.953027	0.12937	0.827328	-1.2687	-0.070577	0.85121	1	0.017968	0.57654	-0.71475	0.89183	1.0783	0.52092	-0.070577	0.96417	0.093603	0.12785	0.10998	0.7889	1	0.817135	0.999999	0.793995	1
ISL2	64843	0.39916	-6.128	-0.81424	0.89666	1	0.62383	1	-0.40688	-0.24143	0.38287	0.999999	0.72869	1	-0.85684	-8.3248	0.061349	0.001716	0.834861	0.3276	0.82422	-1.3209	0.72233	1	0.60357	1	-1.911	-0.22842	0.55172	1	0.69438	1	-0.85684	-0.81424	-0.24143	0.82422	-0.22842	0.8724	0.62383	0.2654	0.37553	0.84288	1	1	1	1	1
ISLR	3671	0.17317	-4.6894	1.3683	0.55528	1	0.036893	0.599435	-3.4459	-0.3951	0.73835	0.999999	0.78281	1	-0.33231	-5.5724	0.06703	0.65919	0.853705	1	-3.1374	-1.7534	0.030534	0.671995	0.50343	1	-0.64953	-0.1837	0.15872	0.911551	0.24785	0.912463	-0.33231	1.3683	-0.3951	-1.7534	-0.1837	0.71293	0.036893	0.60079	0.7257	0.42822	1	0.599435	1	1	1
ISLR2	57611	0.36134	-3.578	1.1585	0.10023	0.994647	0.13689	0.881281	-1.5052	0.17166	0.82701	0.999999	0.97035	1	-1.2388	-5.5065	0.60744	0.56767	1	1	0.22239	-1.0849	0.64855	1	0.31938	1	-0.74903	0.384	0.98252	1	0.9747	1	-1.2388	1.1585	0.17166	0.22239	0.384	0.98094	0.13689	0.64097	0.10837	0.16303	1	0.881281	1	0.90343	0.84722
ISM1	140862	0.3218	-3.6066	-1.331	0.63316	1	0.70723	1	-1.6274	-0.41163	0.97686	0.999999	0.96854	1	-0.20692	-6.6794	0.39217	0.53091	1	1	-1.5853	0.63347	0.99528	1	0.99724	1	0.11319	-0.29548	0.99642	1	0.9998	1	-0.20692	-1.331	-0.41163	0.63347	0.11319	0.65825	0.70723	0.59553	0.3102	0.62773	1	1	1	1	1
ISM2	145501	-2.2058	-5.0514	-3.5947	0.47837	1	0.97026	1	-1.8643	-0.85302	0.77153	0.999999	0.66148	1	-0.71152	-7.7218	0.93405	0.92391	1	1	0.27692	-3.2578	0.58206	1	0.85619	1	-1.7049	-3.4271	0.29749	0.988556	0.1238	0.814424	-0.71152	-3.5947	-0.85302	0.27692	-1.7049	0.62484	0.97026	0.29183	0.065533	0.54495	1	1	1	0.817137	1
ISOC1	51015	0.34192	-2.6096	0.038241	0.16443	1	0.23694	0.971962	-2.2223	-0.5067	0.11929	0.989077	0.96225	1	0.21682	-5.9864	0.067114	0.97821	0.853947	1	0.64965	0.30309	0.43472	1	0.94088	1	-1.5784	0.59989	0.71452	1	0.98031	1	0.21682	0.038241	-0.5067	0.64965	0.59989	0.49335	0.23694	0.77578	0.094653	0.13299	1	0.971962	1	0.883192	0.826829
ISOC2	79763	-0.39719	-4.3563	-1.0804	0.65194	1	0.57013	1	-1.1014	-1.1544	0.33016	0.999999	0.93294	1	-0.017555	-6.1794	0.28638	0.49905	1	1	1.0981	-2.5963	0.95349	1	0.33134	1	-1.717	-0.69289	0.52182	1	0.74991	1	-0.017555	-1.0804	-1.1014	1.0981	-0.69289	0.63841	0.57013	0.27251	0.064126	0.87083	1	1	0.999999	0.815708	1
ISPD	729920	0.18078	-5.0927	-1.8418	0.71712	1	0.06585	0.74631	-1.6975	-0.55582	0.23222	0.999999	0.026037	0.520992	-0.17913	-6.3915	0.72869	0.24073	1	1	-1.2231	-0.94416	0.042832	0.748204	0.92462	1	-1.707	-0.42961	0.5387	1	0.61999	1	-0.17913	-1.8418	-0.55582	-0.94416	-0.42961	0.80717	0.06585	0.58448	0.58215	0.29478	1	0.74631	1	1	0.948712
IST1	9798	-2.9349	-5.2836	-4.0783	0.50916	1	0.90919	1	-3.5257	0.011008	0.36572	0.999999	0.026268	0.522169	-0.55581	-5.4872	0.51029	0.65337	1	1	-3.4288	-2.9008	0.74507	1	0.9908	1	-2.2262	-1.6022	0.99464	1	0.99895	1	-0.55581	-4.0783	0.011008	-2.9008	-1.6022	0.79889	0.90919	0.12074	0.87406	0.79471	1	1	0.930376	1	1
ISX	91464	-0.27145	-6.2788	-1.3212	0.84428	1	0.87784	1	-1.9116	-0.54652	0.2994	0.999999	0.47882	1	-0.15852	-6.9623	0.62558	0.67796	1	1	-1.7961	-0.0054309	0.77398	1	0.81798	1	-0.90761	-0.10639	0.85707	1	0.86679	1	-0.15852	-1.3212	-0.54652	-0.0054309	-0.10639	0.69961	0.87784	0.36829	0.25776	0.6741	1	1	1	0.95793	1
ISYNA1	51477	-0.25027	-4.1794	-1.1695	0.58542	1	0.45482	1	-0.67281	-1.2717	0.00043452	0.018087	0.87658	1	-0.020199	-4.7678	0.77301	0.41448	1	1	0.49123	-0.72908	0.983	1	0.996	1	-1.3453	0.41615	0.056423	0.807032	0.96235	1	-0.020199	-1.1695	-0.67281	0.49123	0.41615	0.78924	0.45482	0.076188	0.34646	0.075863	1	1	0.833973	1	0.750962
ITCH	83737	-0.86632	-5.0723	-0.70149	0.70446	1	0.20478	0.95444	-3.8163	-1.5446	0.25684	0.999999	0.0093541	0.314384	-1.3281	-6.4569	0.6933	0.18552	1	1	-2.3064	-1.9506	0.04648	0.761344	0.13468	0.830271	-2.3201	-0.4999	0.0068473	0.624777	0.88037	1	-1.3281	-0.70149	-1.5446	-1.9506	-0.4999	0.96986	0.20478	0.79362	0.49097	0.31406	1	0.95444	1	1	0.961295
ITFG1	81533	-0.076874	-3.5311	-0.11965	0.59185	1	0.53654	1	-1.1763	-0.74038	0.77727	0.999999	0.96873	1	-0.14794	-2.7709	0.10018	0.61949	0.95588	1	-0.11999	0.19844	0.083348	0.859893	0.99773	1	-0.50296	0.17342	0.62484	1	0.99958	1	-0.14794	-0.11965	-0.74038	0.19844	0.17342	0.60253	0.53654	0.36747	0.12156	0.19114	1	1	1	0.815159	0.866491
ITFG2	55846	-0.2018	-3.5401	-0.93934	0.53166	1	0.85913	1	0.17683	-1.2096	0.91172	0.999999	0.012165	0.363272	-0.80046	-6.4115	0.34697	0.62067	1	1	0.75702	-3.0912	0.82337	1	0.38656	1	-1.4784	-1.5511	0.0098582	0.625814	0.69523	1	-0.80046	-0.93934	0.17683	0.75702	-1.4784	0.91937	0.85913	0.23402	0.15387	0.52511	1	1	0.999999	0.95375	1
ITGA1	3672	0.30069	-5.2036	0.3476	0.24535	1	0.066729	0.751747	-1.4838	-0.84178	0.94604	0.999999	0.29215	1	0.28044	-5.2678	0.24896	0.71153	1	1	-1.9642	-0.58222	0.64372	1	0.82633	1	-0.75498	-0.73008	0.58339	1	0.50631	1	0.28044	0.3476	-0.84178	-0.58222	-0.73008	0.070233	0.066729	0.64056	0.37419	0.075863	0.864761	0.751747	1	1	0.750962
ITGA10	8515	-0.17618	-4.7451	-1.3901	0.91676	1	0.80585	1	1.0821	0.33706	0.64492	0.999999	0.3081	1	-0.070055	-5.316	0.96013	0.2181	1	1	0.38597	-1.795	0.91179	1	0.62352	1	-0.64733	-0.7142	0.43743	1	0.64202	1	-0.070055	-1.3901	1.0821	0.38597	-0.64733	0.78026	0.80585	0.23253	0.24279	0.59142	1	1	0.999999	1	1
ITGA11	22801	0.065163	-4.8472	-1.1419	0.53393	1	0.39182	1	-2.1497	-2.7929	0.99513	0.999999	0.16972	0.972165	-0.60577	-6.2163	0.63991	0.40155	1	1	-0.95032	-2.7268	0.18546	0.984669	0.22333	0.929532	-1.5145	-1.4427	0.25579	0.974976	0.74234	1	-0.60577	-1.1419	-2.1497	-0.95032	-1.4427	0.58935	0.39182	0.89542	0.5879	0.76139	1	1	0.999999	1	1
ITGA2	3673	0.2301	-3.4228	0.20582	0.80773	1	0.3466	1	1.2029	-0.98842	0.89659	0.999999	0.5724	1	-1.1596	-2.8244	0.90622	0.18427	1	1	-0.47447	0.42548	0.36218	1	0.68964	1	-2.0493	0.22012	0.88048	1	0.34538	0.979875	-1.1596	0.20582	1.2029	0.42548	0.22012	0.77496	0.3466	0.039738	0.34098	0.27972	1	1	0.6212	1	0.935784
ITGA2B	3674	-0.40592	-3.9982	-1.9937	0.21741	1	0.82019	1	-0.71783	-0.38628	0.83986	0.999999	0.68404	1	0.48799	-6.5956	0.92805	0.94498	1	1	-1.2633	0.27625	0.30187	1	0.10309	0.780698	-0.75774	-0.69554	0.85762	1	0.33747	0.977914	0.48799	-1.9937	-0.38628	0.27625	-0.69554	0.14875	0.82019	0.33219	0.46361	0.49891	1	1	1	1	1
ITGA3	3675	0.031653	-5.7951	-3.8958	0.76699	1	0.88356	1	-4.5592	-1.7996	0.56988	0.999999	0.98755	1	-0.20728	-4.7675	0.99979	0.63923	1	1	-3.6143	-0.95438	0.66996	1	0.95496	1	-1.1945	-0.25144	0.9603	1	0.95309	1	-0.20728	-3.8958	-1.7996	-0.95438	-0.25144	0.70101	0.88356	0.69044	0.16342	0.82301	1	1	1	0.862391	1
ITGA4	3676	0.067214	-3.9722	2.0615	0.80414	1	0.010997	0.375465	0.38499	-0.8934	0.77833	0.999999	0.27551	1	-0.87671	-7.6649	0.94051	0.79861	1	1	-0.63992	-0.11491	0.17618	0.976309	0.49716	1	-1.5817	-1.135	0.047264	0.784021	0.22874	0.900917	-0.87671	2.0615	0.38499	-0.11491	-1.135	0.28022	0.010997	0.041527	0.3358	0.79571	1	0.375465	0.63763	1	1
ITGA5	3678	0.19858	-5.3165	-0.47248	0.91229	1	0.42717	1	-1.0971	-1.254	0.50326	0.999999	0.91701	1	0.392	-7.009	0.99095	0.64716	1	1	-2.201	-0.61226	0.90151	1	0.97716	1	-1.2479	-0.49645	0.90151	1	0.98578	1	0.392	-0.47248	-1.0971	-0.61226	-0.49645	0.045535	0.42717	0.60949	0.52513	0.71034	0.747216	1	0.999999	1	1
ITGA6	3655	-0.30398	-4.788	0.156	0.6157	1	0.86826	1	-2.5685	-2.7482	0.78463	0.999999	0.0056002	0.228308	0.082233	-5.034	0.40747	0.97691	1	1	-0.46663	-4.0246	0.75242	1	0.005118	0.296761	-1.0269	-1.7477	0.31365	0.992508	0.092999	0.779606	0.082233	0.156	-2.5685	-0.46663	-1.0269	0.3354	0.86826	0.80895	0.11524	0.92193	1	1	0.999999	0.912361	1
ITGA7	3679	-1.5036	-5.6873	-3.408	0.89298	1	0.90138	1	-4.2399	-2.4496	0.56171	0.999999	0.93484	1	-0.50828	-7.8962	0.13507	0.78436	1	1	-3.306	-3.5938	0.39579	1	0.1788	0.885851	-3.6577	-2.7438	0.79816	1	0.36108	0.98634	-0.50828	-3.408	-2.4496	-3.306	-2.7438	0.9187	0.90138	0.96595	0.92396	0.40488	1	1	1	1	1
ITGA8	8516	0.3291	-2.9418	-0.22375	0.42956	1	0.15386	0.901008	-1.839	-0.59887	2.7277e-07	2.8e-05	0.020326	0.46539	-0.78133	-7.7503	0.38004	0.49935	1	1	-1.5995	-1.6028	0.66973	1	0.91296	1	-1.8115	-1.2992	0.61107	1	0.49249	1	-0.78133	-0.22375	-0.59887	-1.5995	-1.2992	0.94393	0.15386	0.42457	0.75798	0.97339	1	0.901008	1	1	1
ITGA9	3680	-0.031179	-2.0384	-0.15471	0.10855	0.998918	0.24469	0.977917	-2.1546	-0.27497	0.89542	0.999999	0.8753	1	-0.049715	-5.7888	0.58935	0.40204	1	1	1.1308	-2.0902	0.5879	1	0.80271	1	0.1078	-0.51864	0.686	1	0.76139	1	-0.049715	-0.15471	-0.27497	1.1308	0.1078	0.43498	0.24469	0.14823	0.02155	0.036241	1	0.977917	0.961151	0.591711	0.76039
ITGAD	3681	0.53543	-4.8584	0.52795	0.61351	1	0.58658	1	-2.5628	-0.01206	0.76154	0.999999	0.94308	1	-0.16559	-6.1337	0.74391	0.09288	1	1	-2.0033	-1.6061	0.23813	1	0.44776	1	-0.56143	0.80675	0.40519	1	0.20579	0.879249	-0.16559	0.52795	-0.01206	-1.6061	0.80675	0.18217	0.58658	0.68353	0.52941	0.10671	1	1	1	1	0.790161
ITGAE	3682	-4.3106	-5.1374	-3.8906	0.78499	1	0.46778	1	-2.4788	-3.1983	0.75018	0.999999	1.3638e-06	0.000238	-4.1639	-7.2743	0.38989	0.70506	1	1	-2.9982	-2.4988	0.039584	0.72898	0.97948	1	-5.3887	-3.9739	0.64759	1	0.99976	1	-4.1639	-3.8906	-2.4788	-2.4988	-3.9739	0.99327	0.46778	0.46056	0.6269	0.99619	1	1	0.999999	1	1
ITGAL	3683	-0.050927	-7.7308	0.72359	1	1	0.4365	1	-0.34232	0.27861	0.40955	0.999999	0.97799	1	0.22907	-5.9937	0.78271	0.59475	1	1	-0.61236	0.27063	0.94206	1	0.93774	1	0.041872	0.54275	0.98809	1	0.80905	1	0.22907	0.72359	0.27861	0.27063	0.54275	0.20738	0.4365	0.37125	0.40397	0.12834	1	1	1	1	0.820132
ITGAM	3684	-0.513	-4.4661	-2.3392	0.48514	1	0.92258	1	-3.1791	-2.1081	0.74833	0.999999	0.39367	1	0.50863	-5.9368	0.93993	0.7281	1	1	-2.717	-3.1503	0.35867	1	0.44765	1	-0.85224	-0.10287	0.11723	0.896096	0.024928	0.593775	0.50863	-2.3392	-2.1081	-2.717	-0.10287	0.12295	0.92258	0.6419	0.57398	0.82048	0.998561	1	1	1	1
ITGAV	3685	-3.2585	-4.4904	-2.5004	0.88876	1	0.93734	1	-0.97171	0.28553	0.81257	0.999999	0.19345	0.995451	-0.40032	-7.158	0.76823	0.33899	1	1	-0.91338	-1.5398	0.56201	1	0.89037	1	-2.5921	-1.4507	0.7831	1	0.028338	0.604897	-0.40032	-2.5004	0.28553	-0.91338	-1.4507	0.87209	0.93734	0.36658	0.98015	0.99786	1	1	1	1	1
ITGAX	3687	-0.35555	-3.8616	-0.8301	0.33767	1	0.5715	1	-0.20486	-0.82884	0.99085	0.999999	0.52478	1	-0.088319	-6.6696	0.85225	0.48352	1	1	-0.85329	-0.84949	0.50038	1	0.79563	1	-1.8655	-0.50561	0.87717	1	0.60597	1	-0.088319	-0.8301	-0.20486	-0.84949	-0.50561	0.32918	0.5715	0.37476	0.28099	0.095998	1	1	0.999999	0.978797	0.78139
ITGB1	3688	-0.063606	-2.9496	1.5833	0.066871	0.943757	0.002782	0.163398	-2.6394	-0.8958	0.51124	0.999999	0.5683	1	-0.04592	-5.3745	3.0005e-06	0.95922	0.000656	1	-0.49832	-0.085812	0.84562	1	0.93409	1	0.51555	-1.1332	0.23076	0.964093	0.90733	1	-0.04592	1.5833	-0.8958	-0.085812	0.51555	0.96024	0.002782	0.626	0.39479	0.039754	1	0.163398	1	1	0.776256
ITGB1BP1	9270	0.67211	-3.2982	-2.3101	0.16327	1	0.86215	1	-2.9803	-0.41259	0.98504	0.999999	0.91845	1	0.35977	-6.4203	0.63834	0.79505	1	1	-1.035	0.53036	0.62435	1	0.76791	1	-0.54646	0.05955	0.88936	1	0.96026	1	0.35977	-2.3101	-0.41259	0.53036	0.05955	0.23797	0.86215	0.50948	0.26466	0.018215	1	1	1	0.960088	0.57654
ITGB1BP2	26548	0.0067295	-4.6031	0.080436	0.45195	1	0.48212	1	-0.87568	-0.20096	0.35073	0.999999	0.54332	1	0.076107	-5.8295	0.0061109	0.88066	0.259126	1	-0.17418	-0.014758	0.098448	0.886719	0.81012	1	1.16	0.90575	0.026602	0.731526	0.52354	1	0.076107	0.080436	-0.20096	-0.014758	1.16	0.29819	0.48212	0.55333	0.28888	0.091749	1	1	1	0.985848	0.87641
ITGB2	3689	0.43986	-2.7686	2.3098	0.3925	1	1.9912e-05	0.003971	0.83559	1.0024	0.18494	0.999999	0.92383	1	-0.012699	-6.0422	0.84339	0.36253	1	1	0.91684	1.6348	0.66752	1	0.459	1	0.65238	0.65721	0.94799	1	0.34752	0.982285	-0.012699	2.3098	1.0024	1.6348	0.65721	0.51007	1.9912e-05	0.088567	0.044613	0.054773	1	0.003971	0.855745	0.642657	0.716348
ITGB3	3690	-0.20722	-1.811	1.0814	0.049357	0.943757	0.058641	0.716907	-1.0066	0.31031	0.15006	0.999999	0.40414	1	-0.36323	-5.6476	0.70121	0.29072	1	1	-0.58517	-0.059747	0.25107	1	0.0034514	0.258628	-0.51185	0.3049	0.093064	0.87641	0.36887	0.987052	-0.36323	1.0814	0.31031	-0.059747	0.3049	0.69429	0.058641	0.15142	0.42358	0.21353	1	0.716907	0.963744	1	0.888453
ITGB3BP	23421	-2.5803	-6.5486	-1.5601	0.96906	1	0.48625	1	-2.8054	-1.3766	0.060763	0.770593	0.25744	1	-0.31372	-5.8092	0.33397	0.1988	1	1	-2.8616	-2.0439	0.37798	1	0.10185	0.779651	-2.8528	-2.1645	0.15225	0.911551	0.29466	0.948712	-0.31372	-1.5601	-1.3766	-2.0439	-2.1645	0.16544	0.48625	0.22787	0.52091	0.61425	1	1	1	1	1
ITGB4	3691	0.25494	-2.9573	0.0030692	0.53444	1	0.39924	1	-0.18975	-0.58377	0.67053	0.999999	0.98969	1	-0.18887	-4.051	0.50262	0.88564	1	1	1.0339	0.80289	0.86762	1	0.99897	1	0.046838	0.60356	0.34983	1	0.97532	1	-0.18887	0.0030692	-0.18975	1.0339	0.60356	0.75917	0.39924	0.069092	0.0028447	0.11398	1	1	0.802782	0.216927	0.803303
ITGB5	3693	-2.4901	-4.3566	-2.8849	0.21558	1	0.79742	1	-1.5017	-1.1146	0.26233	0.999999	0.99999	1	-0.71222	-6.4308	0.83977	0.93426	1	1	-2.0873	-1.8692	0.99443	1	0.99998	1	-2.2481	-2.7445	0.99639	1	1	1	-0.71222	-2.8849	-1.1146	-1.8692	-2.2481	0.72077	0.79742	0.75162	0.54013	0.38577	1	1	1	1	1
ITGB6	3694	-0.28038	-2.785	-2.1468	0.17261	1	0.78753	1	-2.9465	0.27236	0.11436	0.979637	0.033502	0.579633	-0.2187	-6.5149	0.46669	0.94056	1	1	-1.2439	-1.4452	0.75754	1	0.51533	1	-0.70661	-0.83361	0.10299	0.886826	0.83514	1	-0.2187	-2.1468	0.27236	-1.2439	-0.70661	0.47177	0.78753	0.47748	0.67331	0.20423	1	1	1	1	0.939892
ITGB7	3695	0.14529	-2.5285	1.0047	0.27341	1	0.024899	0.51014	0.42855	0.53311	0.5466	0.999999	0.70195	1	-0.053615	-2.8993	0.28122	0.18618	1	1	0.60714	1.0428	0.81124	1	0.18759	0.896884	-0.097781	-0.40647	0.27267	0.982111	0.7921	1	-0.053615	1.0047	0.53311	1.0428	-0.097781	0.7675	0.024899	0.11344	0.047858	0.24269	1	0.51014	0.916805	0.658423	0.971665
ITGB8	3696	0.2018	-3.9639	-0.96603	0.38786	1	0.60669	1	-1.8247	-1.0254	0.30319	0.999999	0.48433	1	0.19052	-3.3889	0.3728	0.8762	1	1	1.0729	0.10136	0.61382	1	0.35464	1	-0.31949	-0.22916	0.58894	1	0.15665	0.843973	0.19052	-0.96603	-1.0254	1.0729	-0.22916	0.35028	0.60669	0.80573	0.042418	0.41751	1	1	1	0.745413	1
ITGBL1	9358	0.16569	-5.5385	-1.566	0.92806	1	0.15148	0.898783	-2.6624	-0.43875	0.84706	0.999999	0.85379	1	0.27721	-3.7674	0.97131	0.13267	1	1	0.80717	-1.1477	0.63061	1	0.95934	1	0.40668	-1.1722	0.66478	1	0.40616	1	0.27721	-1.566	-0.43875	0.80717	0.40668	0.46714	0.15148	0.62396	0.16212	0.2872	1	0.898783	1	0.958361	0.98695
ITIH1	3697	0.0072752	-4.4408	0.67664	0.45697	1	0.19953	0.948331	-1.3036	-1.7591	0.58506	0.999999	0.80223	1	0.10062	-4.4918	0.824	0.98752	1	1	-1.4334	-1.6651	0.67828	1	0.98604	1	-2.1041	-0.54972	0.73463	1	0.6783	1	0.10062	0.67664	-1.3036	-1.4334	-0.54972	0.42382	0.19953	0.54195	0.93546	0.62967	1	0.948331	0.999999	1	1
ITIH2	3698	0.19893	-3.7969	0.3628	0.32649	1	0.26019	0.988467	-2.0058	-1.7834	0.041094	0.6344	0.29762	1	-0.42593	-6.51	0.12587	0.22541	0.999903	1	-0.72546	-0.48348	0.70772	1	0.8094	1	-0.2718	0.56389	0.0011465	0.362057	0.40888	1	-0.42593	0.3628	-1.7834	-0.48348	0.56389	0.88948	0.26019	0.96168	0.12305	0.24048	1	0.988467	1	0.81696	0.906381
ITIH3	3699	0.11762	-2.8149	-0.14117	0.60505	1	0.33908	1	-3.9693	-0.15368	0.80187	0.999999	0.434	1	-0.25111	-4.7117	0.87998	0.41536	1	1	0.25194	0.65682	0.60897	1	0.81103	1	0.75526	0.23236	0.89715	1	0.67813	1	-0.25111	-0.14117	-0.15368	0.65682	0.75526	0.66519	0.33908	0.6162	0.13455	0.12223	1	1	1	0.830271	0.896096
ITIH4	3700	-0.55284	-3.5738	-0.54218	0.23829	1	0.46762	1	-0.14613	-0.70633	0.12954	0.999999	0.12532	0.939488	-0.1051	-7.0862	0.61555	0.22952	1	1	-2.6655	-0.62651	0.76237	1	0.074608	0.734672	-0.9562	-0.053603	0.69063	1	0.15105	0.841279	-0.1051	-0.54218	-0.14613	-0.62651	-0.053603	0.40122	0.46762	0.3068	0.85629	0.24966	1	1	0.999999	1	0.9135
ITIH5	80760	0.38	-6.7057	-2.3499	0.82375	1	0.7979	1	-0.92171	-1.5223	0.77773	0.999999	0.46926	1	-0.46	-5.791	0.10954	0.53035	0.977853	1	-1.5541	-2.545	0.18601	0.984669	0.86414	1	-0.67854	-0.61677	0.2182	0.956996	0.30508	0.955981	-0.46	-2.3499	-0.92171	-1.5541	-0.61677	0.86924	0.7979	0.8426	0.55619	0.31497	1	1	0.999999	1	0.962521
ITIH6	347365	-0.36201	-1.123	-1.8282	0.026068	0.896344	0.67633	1	-1.3086	-0.82136	0.66287	0.999999	0.014052	0.390543	0.096219	-3.5318	0.34626	0.69359	1	1	-1.163	-2.188	0.97722	1	0.89031	1	-1.3803	0.12139	0.32686	0.997185	0.92676	1	0.096219	-1.123	-0.82136	-1.163	0.12139	0.054141	0.026068	0.54215	0.51346	0.24898	0.798861	0.896344	1	1	0.9135
ITK	3702	0.13499	-3.4984	-0.32081	0.62571	1	0.47733	1	-0.62597	0.81988	0.55857	0.999999	0.39119	1	-0.50467	-4.6601	0.3215	0.21651	1	1	0.68348	0.97178	0.61706	1	0.39188	1	-0.14646	0.65972	0.63259	1	0.49792	1	-0.50467	-0.32081	0.81988	0.97178	0.65972	0.9838	0.47733	0.031088	0.051278	0.0035943	1	1	0.569022	0.66332	0.372758
ITLN1	55600	0.27548	-3.0624	1.1782	0.090628	0.983148	0.067503	0.756189	-1.4788	-0.58198	0.074846	0.829885	0.26685	1	-0.16697	-5.9089	6.2737e-06	0.22274	0.001224	1	0.1914	0.73797	0.93759	1	0.45903	1	-0.60624	0.69314	0.38981	1	0.39946	0.998595	-0.16697	1.1782	-0.58198	0.73797	0.69314	0.8279	0.067503	0.82987	0.091335	0.079797	1	0.756189	1	0.768849	0.761031
ITLN2	142683	-1.1906	-2.2053	-1.4798	0.47057	1	0.53489	1	-3.0694	-3.1913	0.67035	0.999999	0.62426	1	-2.9926	-6.2087	0.8618	1	1	1	-1.9188	-1.3496	0.09167	0.877017	0.40827	1	-0.83428	-1.2725	0.48434	1	0.59628	1	-2.9926	-1.4798	-3.0694	-1.3496	-0.83428	0.95844	0.53489	0.9558	0.43577	0.25917	1	1	0.999999	1	0.974976
ITM2A	9452	0.36926	-4.0346	-0.97424	0.11094	1	0.12892	0.866472	-2.8155	-0.91688	0.12016	0.990635	0.59072	1	-0.77359	-6.4736	0.59958	0.079826	1	1	-1.5662	-0.82273	0.45363	1	0.77529	1	-0.71267	1.4028	0.87762	1	0.65448	1	-0.77359	-0.97424	-0.91688	-0.82273	1.4028	0.98007	0.12892	0.32585	0.47402	0.00014102	1	0.866472	1	1	0.142189
ITM2B	9445	-1.9981	-3.0963	-2.3672	0.31875	1	0.77604	1	-2.3765	-0.62432	0.9261	0.999999	0.97008	1	-0.52103	-6.3641	0.26222	0.38333	1	1	-3.0248	-2.997	0.63626	1	0.68919	1	-2.887	-3.5068	0.36659	1	0.024467	0.593775	-0.52103	-2.3672	-0.62432	-2.997	-2.887	0.52332	0.77604	0.49408	0.87	0.91327	1	1	1	1	1
ITM2C	81618	0.065152	-5.662	-2.2846	0.58439	1	0.95473	1	-0.94991	-0.77902	0.67765	0.999999	0.79682	1	-0.13798	-3.3851	0.084468	0.42329	0.911658	1	-0.28142	-1.1462	0.68959	1	0.85447	1	-1.1954	-0.025226	0.93506	1	0.71176	1	-0.13798	-2.2846	-0.77902	-0.28142	-0.025226	0.015853	0.95473	0.31063	0.23908	0.66292	0.450247	1	1	1	1
ITPA	3704	0.24874	-5.3299	-0.66134	0.6542	1	0.43536	1	0.32755	0.067991	0.91587	0.999999	0.88565	1	0.43776	-4.2614	0.41844	0.6397	1	1	-0.54402	-0.22063	0.38374	1	0.2011	0.907623	0.80756	0.15158	0.85663	1	0.13351	0.827842	0.43776	-0.66134	0.32755	-0.22063	0.80756	0.055005	0.43536	0.12784	0.46019	0.16968	0.802612	1	0.999999	1	0.913127
ITPK1	3705	-3.1138	-4.7982	-1.8103	0.49225	1	0.93504	1	0.29677	0.84169	0.97991	0.999999	0.79943	1	-0.79007	-7.7526	0.4408	0.40418	1	1	-0.43259	-2.5369	0.8846	1	0.80513	1	-0.965	-1.6468	0.46686	1	0.25039	0.9135	-0.79007	-1.8103	0.84169	-0.43259	-0.965	0.88308	0.93504	0.07106	0.69863	0.5203	1	1	0.791693	1	1
ITPKA	3706	-0.18284	-4.6166	-0.39876	0.53397	1	0.20603	0.95444	0.6982	0.56881	0.99036	0.999999	0.94709	1	0.35308	-4.3804	0.7096	0.28919	1	1	0.29825	1.2196	0.67814	1	0.98875	1	-0.60587	-0.43421	0.54297	1	0.12732	0.818719	0.35308	-0.39876	0.6982	1.2196	-0.43421	0.18277	0.20603	0.079894	0.035192	0.93653	1	0.95444	0.854452	0.591387	1
ITPKB	3707	0.24124	-6.4694	0.026244	0.98839	1	0.37221	1	0.067615	-2.104	0.57548	0.999999	0.01692	0.429418	0.10985	-6.7362	0.046153	0.98625	0.754674	1	-0.81866	-0.62385	0.70485	1	0.56536	1	-0.34789	-2.9696	0.20704	0.945475	0.54409	1	0.10985	0.026244	0.067615	-0.62385	-0.34789	0.094773	0.37221	0.403	0.84476	0.28853	0.941306	1	0.999999	1	0.98695
ITPKC	80271	-0.89279	-5.024	-2.0938	0.42185	1	0.69372	1	-1.4125	-2.7655	0.77423	0.999999	0.30525	1	-0.15637	-7.186	0.48506	0.82637	1	1	-1.0863	-3.6905	0.17935	0.980313	0.25089	0.952404	-2.2885	-2.8311	0.26838	0.98063	0.43392	1	-0.15637	-2.0938	-1.4125	-1.0863	-2.2885	0.76699	0.69372	0.51524	0.73704	0.22087	1	1	0.999999	1	0.956996
ITPR1	3708	0.53358	-2.1182	2.0523	0.27345	1	0.00016612	0.019705	-0.62185	1.5913	0.40206	0.999999	0.62599	1	0.1186	-5.5273	0.85881	0.30029	1	1	-0.037885	2.2773	0.52195	1	0.83179	1	0.89116	0.73305	0.59657	1	0.90141	1	0.1186	2.0523	1.5913	2.2773	0.89116	0.3553	0.00016612	0.0017869	6.9556e-05	0.015969	1	0.019705	0.107234	0.023744	0.639653
ITPR2	3709	0.16979	-4.4388	-0.95332	0.85951	1	0.48141	1	-1.6947	-0.42255	0.70845	0.999999	0.20192	1	-0.19709	-7.4207	0.2671	0.3048	1	1	-0.95749	-0.36876	0.12732	0.92566	0.21125	0.916231	0.57451	-0.42159	0.56655	1	0.61756	1	-0.19709	-0.95332	-0.42255	-0.36876	0.57451	0.63402	0.48141	0.36066	0.53961	0.079645	1	1	1	1	0.854679
ITPR3	3710	-0.073773	-3.6434	-1.7974	0.23769	1	0.81922	1	-1.627	-0.07194	0.75123	0.999999	0.38857	1	-1.6605	-4.7847	0.98462	0.38814	1	1	-0.34909	-0.60495	0.22827	1	0.70401	1	-0.44735	0.20133	0.74139	1	0.065904	0.738324	-1.6605	-1.7974	-0.07194	-0.34909	0.20133	0.9906	0.81922	0.15007	0.34375	0.045258	1	1	0.963744	1	0.676526
ITPRIP	85450	0.57037	-4.2791	-2.0909	0.31792	1	0.87673	1	-1.7841	-2.3708	0.86675	0.999999	0.52476	1	-0.63391	-7.5947	0.4782	0.76497	1	1	-3.5949	-1.7014	0.16896	0.96956	0.95507	1	0.20642	-0.075095	0.82344	1	0.58281	1	-0.63391	-2.0909	-1.7841	-1.7014	0.20642	0.73626	0.87673	0.53853	0.83492	0.17085	1	1	0.999999	1	0.913127
ITPRIPL1	150771	-0.32224	-5.4878	-0.078957	0.92598	1	0.30612	1	0.19615	-1.0037	0.90685	0.999999	0.55941	1	0.1025	-8.1996	0.3659	0.93184	1	1	-2.8884	-1.0531	0.49289	1	0.012783	0.425679	-1.6948	-0.95985	0.034808	0.753295	0.16083	0.845497	0.1025	-0.078957	0.19615	-1.0531	-0.95985	0.52704	0.30612	0.46503	0.76553	0.51275	1	1	0.999999	1	1
ITPRIPL2	162073	-0.046567	-3.9812	-1.8163	0.24458	1	0.83217	1	-2.0968	-3.5586	0.77677	0.999999	0.14084	0.953748	-0.60985	-6.8776	0.024785	0.30954	0.573393	1	0.1699	-0.85047	0.13506	0.928178	0.17977	0.887359	-1.2916	-0.91404	0.11718	0.896096	0.75944	1	-0.60985	-1.8163	-2.0968	0.1699	-0.91404	0.46574	0.83217	0.51856	0.19964	0.66076	1	1	0.999999	0.990844	1
ITSN1	6453	-0.044422	-3.8862	2.7857	0.29485	1	0.00012138	0.015405	-0.89376	-0.47104	0.35346	0.999999	0.18905	0.989116	-0.31716	-6.8537	0.52529	0.74814	1	1	-1.3191	-0.88102	0.28928	1	0.12351	0.817252	-1.3009	-0.066538	0.12386	0.896096	0.55142	1	-0.31716	2.7857	-0.47104	-0.88102	-0.066538	0.40682	0.00012138	0.74437	0.71593	0.61162	1	0.015405	1	1	1
ITSN2	50618	0.30042	-4.7814	0.73488	0.5987	1	0.061005	0.723569	-2.8345	-0.20438	0.27345	0.999999	0.24321	1	-0.48166	-6.4686	0.91749	0.41008	1	1	-0.17609	-0.63445	0.73924	1	0.76011	1	-1.1437	-0.045153	0.52278	1	0.84618	1	-0.48166	0.73488	-0.20438	-0.17609	-0.045153	0.85987	0.061005	0.74784	0.26807	0.65821	1	0.723569	1	1	1
IVD	3712	0.32255	-3.1832	0.16946	0.50576	1	0.53387	1	1.3172	-1.0022	0.2302	0.999999	0.3015	1	0.31673	-5.5959	0.10385	0.26222	0.965152	1	0.7144	-0.44636	0.63985	1	0.19441	0.903069	0.41447	0.59468	0.25901	0.974976	0.12534	0.815749	0.31673	0.16946	1.3172	0.7144	0.59468	0.05386	0.53387	0.22745	0.20834	0.23169	0.798227	1	0.999999	0.993416	0.900917
IVL	3713	-0.62979	-5.8398	0.084089	0.90267	1	0.42316	1	-0.066484	-2.5279	0.39616	0.999999	0.0031355	0.157689	-0.2965	-6.0383	0.055745	0.11048	0.808727	1	-2.7017	-3.6927	0.0047917	0.29183	0.0067868	0.337107	-2.6224	-1.2782	0.031029	0.743159	8.4831e-05	0.10264	-0.2965	0.084089	-0.066484	-2.7017	-1.2782	0.90962	0.42316	0.14196	0.96125	0.66601	1	1	0.999999	1	1
IVNS1ABP	10625	-0.10134	-5.0446	-1.6775	0.26663	1	0.69265	1	-1.2744	-0.8976	0.97975	0.999999	0.54786	1	-1.2209	-5.9487	0.46048	0.36225	1	1	1.0087	-0.45495	0.18599	0.984669	0.38336	1	-1.7394	0.51378	0.89154	1	0.63745	1	-1.2209	-1.6775	-0.8976	1.0087	0.51378	0.93877	0.69265	0.42847	0.097548	0.14674	1	1	1	0.886719	0.837746
IWS1	55677	-2.4725	-3.8833	-3.5588	0.44327	1	0.88767	1	-1.809	-2.7905	0.37706	0.999999	0.077842	0.818164	0.056873	-7.6453	0.80355	0.79715	1	1	-3.8696	-3.1908	0.89241	1	0.99133	1	-2.3938	-4.2616	0.22402	0.959562	0.60289	1	0.056873	-3.5588	-1.809	-3.1908	-2.3938	0.16919	0.88767	0.35107	0.92737	0.4632	1	1	0.999999	1	1
IYD	389434	0.34709	-2.5159	1.0917	0.044776	0.942496	0.075574	0.77623	-0.87152	1.4898	0.38789	0.999999	0.75793	1	0.015907	-5.8984	0.49516	0.16045	1	1	0.3251	1.9294	0.8503	1	0.75909	1	-0.34025	0.81998	0.045144	0.784021	0.15596	0.843973	0.015907	1.0917	1.4898	1.9294	0.81998	0.029678	0.075574	0.0052844	0.005028	0.0077802	0.624824	0.77623	0.223557	0.295315	0.483915
IZUMO1	284359	0.021517	-3.7189	-1.9721	0.35321	1	0.81536	1	-1.8795	-2.1933	0.47683	0.999999	0.18585	0.987139	-0.63155	-7.8894	0.92471	0.27963	1	1	0.18849	-0.56083	0.29453	1	0.32217	1	-3.1895	0.34358	0.20081	0.938156	0.12646	0.816872	-0.63155	-1.9721	-1.8795	0.18849	0.34358	0.94864	0.81536	0.64038	0.099159	0.17914	1	1	0.999999	0.888706	0.853064
IZUMO1R	390243	-0.25431	-3.6041	-0.06074	0.47447	1	0.28925	1	-0.34323	0.10761	0.91684	0.999999	0.25834	1	-0.53286	-5.8613	0.35984	0.65102	1	1	0.23531	-1.6891	0.58669	1	0.37883	1	-0.21706	0.53184	0.2	0.938156	0.73228	1	-0.53286	-0.06074	0.10761	0.23531	0.53184	0.71298	0.28925	0.63291	0.65505	0.12236	1	1	1	1	0.813245
IZUMO2	126123	-1.216	-6.4696	-4.5025	0.5979	1	0.95563	1	-0.41422	-4.111	0.72814	0.999999	0.8881	1	-1.3408	-6.0513	0.57547	0.23457	1	1	-5.0854	-3.6915	0.87385	1	0.90581	1	-1.7676	-1.2331	0.024281	0.709536	0.82569	1	-1.3408	-4.5025	-0.41422	-3.6915	-1.2331	0.91066	0.95563	0.5114	0.95203	0.38027	1	1	0.999999	1	0.991736
IZUMO3	100129669	-0.14356	-4.5966	-0.15402	0.35136	1	0.23161	0.970748	-2.6145	-0.071319	0.35734	0.999999	0.34789	1	0.50135	-3.6115	0.95308	0.91343	1	1	-0.86823	0.62622	0.065665	0.817392	0.2018	0.908896	0.114	-2.1041	0.28397	0.98695	0.63632	1	0.50135	-0.15402	-0.071319	0.62622	0.114	0.0065206	0.23161	0.4081	0.081595	0.17218	0.268954	0.970748	1	0.749303	0.913127
IZUMO4	113177	-0.21777	-5.7967	-1.4491	0.85586	1	0.86717	1	-0.79258	1.3501	0.40961	0.999999	0.10169	0.888861	-0.13508	-4.9093	0.27102	0.093207	1	1	-2.0302	-0.74021	0.66158	1	0.31434	1	-2.8023	-0.3834	0.16826	0.913127	0.68688	1	-0.13508	-1.4491	1.3501	-0.74021	-0.3834	0.58973	0.86717	0.015867	0.62778	0.78279	1	1	0.416737	1	1
JADE1	79960	-0.61863	-4.8115	-1.6022	0.5338	1	0.54985	1	-0.2752	-2.1774	0.77995	0.999999	0.38115	1	-0.22785	-6.1156	0.84811	0.61296	1	1	-1.604	-4.4125	0.59465	1	0.10086	0.778907	-1.4919	-2.1901	0.10907	0.894065	0.45536	1	-0.22785	-1.6022	-0.2752	-1.604	-1.4919	0.34566	0.54985	0.4122	0.8006	0.55158	1	1	0.999999	1	1
JADE2	23338	0.21002	-2.7364	0.31707	0.20981	1	0.080299	0.787514	1.7577	-0.56907	0.29538	0.999999	0.99848	1	-0.10007	-5.1158	0.22822	0.46058	1	1	-1.1534	-0.87777	0.00018467	0.034911	0.92374	1	-0.11059	0.80512	5.81e-05	0.043936	0.88845	1	-0.10007	0.31707	1.7577	-0.87777	0.80512	0.5997	0.080299	0.0026418	0.05453	0.024006	1	0.787514	0.087652	0.674614	0.593716
JADE3	9767	0.47632	-2.469	0.68452	0.48852	1	0.057751	0.714461	-0.90433	0.70911	0.62226	0.999999	0.48809	1	-0.0078376	-4.3252	0.92534	0.27799	1	1	0.98492	1.6904	0.57178	1	0.65959	1	1.0771	1.2928	0.13257	0.898362	0.20122	0.875191	-0.0078376	0.68452	0.70911	1.6904	1.2928	0.3326	0.057751	0.1562	0.030725	0.00036251	1	0.714461	0.965067	0.568429	0.219307
JAG1	182	0.50162	-4.471	0.42518	0.13416	1	0.22781	0.968004	-5.1441	0.95371	0.0014056	0.05102	0.42707	1	-0.066265	-6.495	0.43785	0.062627	1	1	-1.2729	1.3199	0.87659	1	0.56576	1	-1.637	0.48456	0.071845	0.840396	0.72261	1	-0.066265	0.42518	0.95371	1.3199	0.48456	0.40658	0.22781	0.24587	0.15218	0.21544	1	0.968004	1	0.850472	0.888453
JAG2	3714	-0.24792	-4.3361	-0.91297	0.75565	1	0.4052	1	-0.87929	0.56349	0.95187	0.999999	0.29834	1	0.26697	-6.1314	0.57792	0.19669	1	1	-1.8202	-0.38965	0.96063	1	0.52971	1	-1.8088	0.63472	0.52087	1	0.89794	1	0.26697	-0.91297	0.56349	-0.38965	0.63472	0.037519	0.4052	0.36105	0.51964	0.16663	0.688213	1	1	1	0.84722
JAGN1	84522	0.41439	-6.3798	-0.58355	0.85723	1	0.56436	1	-2.7838	0.73392	0.56759	0.999999	0.39473	1	0.11075	-6.2006	0.85385	0.90605	1	1	-0.68102	0.31186	0.56165	1	0.85477	1	-1.3506	0.27225	0.6519	1	0.67585	1	0.11075	-0.58355	0.73392	0.31186	0.27225	0.38963	0.56436	0.12739	0.37062	0.24487	1	1	0.94135	1	0.910268
JAK1	3716	-0.090876	-1.9701	-0.50246	0.23567	1	0.41572	1	-0.11465	1.284	0.8027	0.999999	0.36983	1	-0.16453	-6.0647	0.83871	0.68819	1	1	-0.40995	-0.032588	0.86223	1	0.58683	1	0.87186	-0.87527	0.34629	1	0.84227	1	-0.16453	-0.50246	1.284	-0.032588	0.87186	0.32843	0.41572	0.0045332	0.59892	0.0096034	1	1	0.200664	1	0.625814
JAK2	3717	0.62648	-2.5293	1.7497	0.14617	1	0.00014539	0.017828	-1.6951	1.2477	0.95263	0.999999	0.23375	1	0.23085	-2.5129	0.82222	0.44109	1	1	1.1116	2.3188	0.33481	1	0.94508	1	0.28369	0.5442	0.23359	0.965963	0.61292	1	0.23085	1.7497	1.2477	2.3188	0.5442	0.084964	0.00014539	0.021806	0.00031669	0.038347	0.912429	0.017828	0.481457	0.070816	0.646198
JAK3	3718	-0.04817	-3.5232	-0.39114	0.093682	0.986475	0.39501	1	-1.7501	0.61881	0.6559	0.999999	0.805	1	-0.24295	-5.156	0.45708	0.66203	1	1	-0.58766	-1.1857	0.3071	1	0.75607	1	-0.25387	0.052956	0.27815	0.985189	0.45324	1	-0.24295	-0.39114	0.61881	-0.58766	0.052956	0.79368	0.39501	0.37284	0.83088	0.58052	1	1	1	1	1
JAKMIP1	152789	-0.11306	-4.6065	1.3438	0.6963	1	0.10747	0.834803	-0.32517	1.3351	0.50329	0.999999	0.082615	0.833942	-0.43937	-6.2774	0.26083	0.55545	1	1	0.56496	0.24295	0.768	1	0.16604	0.866183	0.043013	0.58852	0.65978	1	0.0026625	0.346991	-0.43937	1.3438	1.3351	0.56496	0.58852	0.95911	0.10747	0.01746	0.045833	0.19022	1	0.834803	0.432121	0.758274	0.865804
JAKMIP2	9832	0.19404	-3.9488	-2.5746	0.16175	1	0.71382	1	0.31587	-1.0048	0.23886	0.999999	0.55178	1	-0.92194	-6.9489	0.28968	0.36463	1	1	0.014572	0.48477	0.085515	0.863664	0.061461	0.698354	-1.3643	-0.5918	0.094202	0.87641	0.20763	0.879629	-0.92194	-2.5746	0.31587	0.48477	-0.5918	0.688	0.71382	0.35007	0.19048	0.79415	1	1	0.999999	0.897704	1
JAKMIP3	282973	0.34559	-4.535	-2.7735	0.34597	1	0.74647	1	-0.73632	-1.7185	0.45192	0.999999	0.46467	1	-0.3248	-6.4718	0.58218	0.12734	1	1	-2.5705	-2.6926	0.0068102	0.357133	0.074976	0.734745	-0.931	-0.30699	0.046146	0.784021	0.041841	0.66964	-0.3248	-2.7735	-0.73632	-2.5705	-0.30699	0.89233	0.74647	0.35605	0.69197	0.36692	1	1	0.999999	1	0.987052
JAM2	58494	0.12648	-3.2314	1.3756	0.35786	1	0.00040779	0.03979	-2.1018	0.99094	0.652	0.999999	0.81629	1	-0.35964	-6.3553	0.14626	0.2725	1	1	-2.0002	0.016643	0.48014	1	0.86646	1	-1.5013	0.073133	0.18861	0.928137	0.61545	1	-0.35964	1.3756	0.99094	0.016643	0.073133	0.73407	0.00040779	0.041062	0.66056	0.10166	1	0.03979	0.637785	1	0.785558
JAM3	83700	-1.0906	-4.7354	1.1431	0.13617	1	0.0007062	0.061917	1.1048	-1.212	0.2451	0.999999	0.37867	1	0.057523	-5.7853	0.23148	0.8033	1	1	-0.64157	0.57259	0.99835	1	0.8346	1	-2.086	0.16539	0.99602	1	0.19143	0.866844	0.057523	1.1431	1.1048	0.57259	0.16539	0.27668	0.0007062	0.043733	0.035119	0.28485	1	0.061917	0.654873	0.591254	0.941581
JAML	120425	-0.070016	-5.0729	0.68097	0.78779	1	0.24625	0.978136	-1.5644	-0.71226	0.017378	0.376906	0.16241	0.966956	-0.053548	-6.228	0.90892	0.97456	1	1	-0.96173	-0.58044	0.72889	1	0.77464	1	-0.99045	-0.31656	0.055237	0.806573	0.81062	1	-0.053548	0.68097	-0.71226	-0.58044	-0.31656	0.34929	0.24625	0.77361	0.67346	0.66015	1	0.978136	1	1	1
JARID2	3720	-1.6622	-6.5371	-1.8064	0.99929	1	0.57776	1	-0.90898	-1.6348	0.3856	0.999999	0.51782	1	-1.2026	-6.7274	0.95481	0.72864	1	1	-0.99286	-0.76919	0.45687	1	0.24617	0.947114	-0.61615	-0.87776	0.31403	0.992508	0.8271	1	-1.2026	-1.8064	-0.90898	-0.76919	-0.61615	0.55646	0.57776	0.31027	0.55783	0.045635	1	1	0.999999	1	0.784021
JAZF1	221895	0.80723	-1.0979	0.71026	0.079911	0.96821	0.20719	0.95444	-2.4752	-0.33333	0.43429	0.999999	0.23499	1	-0.62148	-4.0275	0.54536	0.015093	1	0.860522	-0.36584	0.96009	0.43676	1	0.86608	1	-1.3	0.88779	0.11857	0.896096	0.56958	1	-0.62148	0.71026	-0.33333	0.96009	0.88779	0.37742	0.20719	0.47493	0.24141	0.11915	1	0.95444	1	0.944264	0.811046
JCHAIN	3512	0.25953	-4.2638	-0.5303	0.44275	1	0.071644	0.769426	-0.69725	-0.93648	0.64657	0.999999	0.03138	0.57105	0.027822	-5.2749	0.73995	0.25142	1	1	-0.84547	0.088818	0.4495	1	0.62232	1	-0.64269	-0.55166	0.24776	0.972421	0.84546	1	0.027822	-0.5303	-0.69725	0.088818	-0.55166	0.58959	0.071644	0.49597	0.14451	0.70729	1	0.769426	0.999999	0.842866	1
JDP2	122953	-0.12173	-4.1875	-1.3846	0.38503	1	0.75552	1	-0.66233	0.30504	0.98824	0.999999	0.47412	1	0.043656	-7.9438	0.93705	0.75069	1	1	-1.8415	-0.026627	0.80179	1	0.723	1	0.44422	0.28643	0.74748	1	0.57928	1	0.043656	-1.3846	0.30504	-0.026627	0.44422	0.29046	0.75552	0.41122	0.32549	0.43705	1	1	1	1	1
JKAMP	51528	0.35903	-3.1617	-0.21076	0.035525	0.912246	0.45203	1	-2.4753	-1.0333	0.98605	0.999999	0.95436	1	0.83029	-5.7618	0.55506	0.50516	1	1	-0.45202	-0.38066	0.58681	1	0.90334	1	1.0391	0.42078	0.21705	0.956247	0.96634	1	0.83029	-0.21076	-1.0333	-0.38066	1.0391	0.0037907	0.45203	0.76349	0.69616	0.088627	0.196563	1	1	1	0.87641
JMJD1C	221037	-0.49139	-4.0317	-1.3793	0.51445	1	0.20145	0.950321	-1.7174	-1.0393	0.13628	0.999999	0.020187	0.464049	0.27054	-4.0371	0.88841	0.85456	1	1	-0.0011688	-1.7894	0.51368	1	0.30666	0.997236	-0.58749	-1.0921	0.02704	0.732401	0.9415	1	0.27054	-1.3793	-1.0393	-0.0011688	-0.58749	0.111	0.20145	0.35537	0.64532	0.68697	0.980345	0.950321	1	1	1
JMJD4	65094	0.14768	-2.4767	0.5751	0.16476	1	0.031457	0.557786	-0.97468	-0.023928	0.84041	0.999999	0.44839	1	-0.40316	-6.5699	0.72202	0.75768	1	1	-1.7432	-1.3157	0.573	1	0.52272	1	-1.2505	0.027135	0.47072	1	0.024463	0.593775	-0.40316	0.5751	-0.023928	-1.3157	0.027135	0.60302	0.031457	0.67481	0.18096	0.44938	1	0.557786	1	0.888242	1
JMJD6	23210	0.17743	-5.389	-0.9205	0.99641	1	0.6209	1	-1.4736	1.0756	0.72242	0.999999	0.39379	1	0.30038	-5.2981	0.76594	0.59591	1	1	0.96825	2.6266	0.25531	1	0.19018	0.897704	1.2098	0.61805	0.067302	0.825311	0.13534	0.828974	0.30038	-0.9205	1.0756	2.6266	1.2098	0.019008	0.6209	0.043508	0.00011702	0.027164	0.491601	1	0.651501	0.033648	0.732401
JMJD7	100137047	0.092104	-3.7	-1.201	0.54595	1	0.52348	1	-1.8371	0.09281	0.63557	0.999999	0.26368	1	-0.17318	-5.3785	0.15109	0.89086	1	1	0.68952	0.65528	0.51505	1	0.49196	1	0.025961	0.45855	0.79029	1	0.094652	0.781001	-0.17318	-1.201	0.09281	0.68952	0.45855	0.80203	0.52348	0.083787	0.099617	0.10202	1	1	0.840184	0.890618	0.785558
JMJD7-PLA2G4B	8681	-1.0897	-3.0379	-2.5414	0.32708	1	0.96742	1	1.4986	-0.29581	0.06147	0.770593	0.039975	0.627531	-0.1292	-6.8789	0.18359	0.52326	1	1	0.42375	-1.6689	0.12333	0.923318	0.0049259	0.295053	-1.2123	-1.8481	0.10988	0.894079	0.019766	0.576587	-0.1292	-2.5414	1.4986	0.42375	-1.2123	0.54992	0.96742	0.030101	0.018409	0.66417	1	1	0.522546	0.561736	1
JMJD8	339123	0.34412	-5.5473	-0.97205	0.76156	1	0.62298	1	-2.9585	-1.6502	0.80541	0.999999	0.94507	1	0.04112	-4.4236	0.40613	0.17546	1	1	-1.3203	1.9784	0.66453	1	0.40409	1	-0.83004	-0.016831	0.3689	1	0.881	1	0.04112	-0.97205	-1.6502	1.9784	-0.016831	0.80749	0.62298	0.86228	0.043118	0.62122	1	1	1	0.639338	1
JMY	133746	-0.54698	-6.071	-1.8928	0.93044	1	0.78298	1	-0.20113	-0.25613	0.56882	0.999999	0.56961	1	-0.12513	-3.7521	0.070322	0.15649	0.864904	1	-2.2579	-2.4067	0.16336	0.959792	0.45909	1	-0.3657	0.48746	0.25743	0.974976	0.018873	0.57654	-0.12513	-1.8928	-0.20113	-2.2579	0.48746	0.57507	0.78298	0.27148	0.98961	0.082832	1	1	0.999999	1	0.765044
JOSD1	9929	0.089355	-3.8229	1.0362	0.79265	1	0.11527	0.848687	1.2966	-0.082782	0.46737	0.999999	0.89137	1	-0.020488	-6.1955	0.34643	0.1715	1	1	0.5524	0.70112	0.42258	1	0.74121	1	-1.5151	0.45609	0.26355	0.976959	0.62784	1	-0.020488	1.0362	1.2966	0.70112	0.45609	0.37985	0.11527	0.0091872	0.20606	0.065297	1	0.848687	0.244842	0.910765	0.736744
JOSD2	126119	0.063513	-1.1215	-0.76916	0.051283	0.943757	0.83699	1	-2.8197	0.063313	0.56433	0.999999	0.88994	1	-0.95431	-6.9786	0.8418	0.095555	1	1	-1.5664	-2.6173	0.002261	0.19356	0.1523	0.85049	0.32626	-1.6318	0.70249	1	0.69584	1	-0.95431	-0.76916	0.063313	-1.5664	0.32626	0.87317	0.83699	0.57797	0.84364	0.44647	1	1	1	1	1
JPH1	56704	0.15694	-3.4942	-1.0644	0.080832	0.96821	0.92841	1	-2.7408	-4.1914	0.89613	0.999999	0.81074	1	-0.8158	-6.7542	0.36017	0.91462	1	1	-1.8063	-3.2919	0.10404	0.896804	0.31064	1	0.051618	-0.71174	0.5901	1	0.32325	0.96731	-0.8158	-1.0644	-2.7408	-1.8063	0.051618	0.29805	0.92841	0.76373	0.75413	0.70755	1	1	0.999999	1	1
JPH2	57158	-0.28227	-2.963	-1.611	0.049147	0.943757	0.64677	1	-1.953	-2.1989	0.45025	0.999999	0.48839	1	-0.15102	-7.9981	0.075679	0.36483	0.885558	1	-0.53279	-2.833	0.85908	1	0.94187	1	-2.2789	-0.21699	0.93281	1	0.79904	1	-0.15102	-1.611	-1.953	-0.53279	-0.21699	0.76944	0.64677	0.81602	0.37287	0.34413	1	1	0.999999	1	0.979845
JPH3	57338	0.15829	-5.7407	-0.10864	0.73798	1	0.61412	1	-2.5022	-2.7851	0.85707	0.999999	0.87876	1	-0.9018	-7.5995	0.62805	0.1403	1	1	-0.73611	-0.25904	0.65974	1	0.87071	1	-1.4344	0.72271	0.93235	1	0.77104	1	-0.9018	-0.10864	-2.5022	-0.25904	0.72271	0.78814	0.61412	0.72796	0.38816	0.03424	1	1	0.999999	1	0.631525
JPH4	84502	-0.069898	-3.228	0.0027865	0.43782	1	0.16253	0.909062	-0.10025	0.36922	0.99677	0.999999	0.95502	1	-0.81617	-4.9684	0.17139	0.91069	1	1	-0.9302	-2.0496	0.95438	1	0.23605	0.940304	0.31971	-0.051585	0.53255	1	0.65891	1	-0.81617	0.0027865	0.36922	-0.9302	0.31971	0.88962	0.16253	0.23447	0.79223	0.22549	1	0.909062	1	1	0.959562
JPT1	51155	0.063175	-2.6391	-1.579	0.29101	1	0.27344	0.993074	0.60466	-3.5197	0.88866	0.999999	0.94086	1	-0.2702	-6.0727	0.94791	0.071038	1	1	0.82751	-3.0032	0.056982	0.803722	0.067656	0.718062	0.58218	0.1691	0.43086	1	0.47101	1	-0.2702	-1.579	0.60466	0.82751	0.58218	0.37028	0.27344	0.4789	0.18117	0.3478	1	0.993074	0.999999	0.982122	1
JPT2	90861	-0.020658	-4.5988	-1.461	0.68409	1	0.84358	1	-3.1094	0.029052	0.88936	0.999999	0.90789	1	0.36806	-6.0321	0.11099	0.16689	0.980345	1	-0.96941	-0.71216	0.7488	1	0.99439	1	-2.0759	-0.2489	0.86549	1	0.99901	1	0.36806	-1.461	0.029052	-0.71216	-0.2489	0.2071	0.84358	0.69446	0.82114	0.23369	1	1	1	1	0.901846
JRK	8629	-0.29896	-4.771	-0.77688	0.92518	1	0.78473	1	-1.951	-2.5828	0.12929	0.999999	0.13461	0.949093	-0.52676	-5.4944	0.029885	0.20414	0.625443	1	-2.3527	0.23482	0.12504	0.923318	0.74588	1	0.28378	-0.1758	0.84241	1	0.84107	1	-0.52676	-0.77688	-1.951	0.23482	0.28378	0.51061	0.78473	0.69984	0.52373	0.4438	1	1	0.999999	1	1
JRKL	8690	0.52612	-5.1209	0.67401	0.85275	1	0.12892	0.866472	-1.1685	-0.58819	0.98864	0.999999	0.18357	0.986471	-0.91871	-4.6386	0.22923	0.10116	1	1	-0.317	-0.10442	0.53387	1	0.31219	1	0.77118	0.73196	0.55279	1	0.29337	0.947552	-0.91871	0.67401	-0.58819	-0.10442	0.77118	0.89203	0.12892	0.40382	0.66553	0.11704	1	0.866472	1	1	0.896096
JSRP1	126306	-0.12843	-5.5877	-0.69855	0.76691	1	0.58029	1	-1.7423	-1.8699	0.64586	0.999999	0.14992	0.963744	-0.60905	-5.2875	0.41839	0.46509	1	1	-3.4646	-4.1098	0.91189	1	0.57038	1	-1.4252	-0.98833	0.88077	1	0.49709	1	-0.60905	-0.69855	-1.7423	-3.4646	-0.98833	0.72441	0.58029	0.66213	0.92503	0.81158	1	1	0.999999	1	1
JTB	10899	-0.045276	-5.3661	-2.1819	0.53713	1	0.96833	1	-0.60332	-1.1903	0.7337	0.999999	0.97283	1	0.74566	-5.7839	0.70839	0.40748	1	1	-0.89053	-2.0086	0.1253	0.923318	0.19861	0.906542	-2.5129	-0.53887	0.90701	1	0.2788	0.935215	0.74566	-2.1819	-0.60332	-0.89053	-0.53887	0.0071752	0.96833	0.43445	0.74421	0.73445	0.282479	1	0.999999	1	1
JUN	3725	-2.9344	-6.911	-5.0012	0.99926	1	0.99401	1	-0.57939	-4.3739	0.90663	0.999999	0.79752	1	0.38081	-6.4329	0.88634	0.4908	1	1	-3.7114	-4.6464	0.90722	1	0.29361	0.98766	-4.3344	-3.6687	0.80538	1	0.49823	1	0.38081	-5.0012	-0.57939	-3.7114	-3.6687	0.12364	0.99401	0.37525	0.75401	0.93613	0.998561	1	0.999999	1	1
JUNB	3726	-0.00013233	-6.2772	-0.14072	0.89777	1	0.15925	0.90666	-1.6631	0.62793	0.38133	0.999999	0.19321	0.995378	-0.21707	-6.093	0.85879	0.2862	1	1	-0.61376	-0.47447	0.92033	1	0.29671	0.989174	-1.1945	-0.81619	0.81947	1	0.53616	1	-0.21707	-0.14072	0.62793	-0.47447	-0.81619	0.39519	0.15925	0.014588	0.3328	0.91365	1	0.90666	0.396945	1	1
JUND	3727	-0.30066	-5.8421	-1.4891	0.93912	1	0.2781	0.994756	-1.9499	-0.67278	0.42917	0.999999	0.73177	1	-0.12589	-7.5588	0.77823	0.96386	1	1	0.69745	-1.7484	0.86767	1	0.35013	1	-0.92574	-1.96	0.56099	1	0.70088	1	-0.12589	-1.4891	-0.67278	0.69745	-0.92574	0.14463	0.2781	0.71689	0.21116	0.46701	1	0.994756	1	0.995211	1
JUP	3728	-0.66828	-5.4874	-0.68257	0.32103	1	0.42848	1	-2.2015	0.53924	0.29416	0.999999	0.32164	1	-0.5756	-7.2203	0.16918	0.9904	1	1	-1.3969	-0.57633	0.33435	1	0.52707	1	-0.50649	-1.1382	0.10637	0.888812	0.80403	1	-0.5756	-0.68257	0.53924	-0.57633	-0.50649	0.62772	0.42848	0.19925	0.43041	0.61246	1	1	0.99838	1	1
KAAG1	353219	0.15785	-5.1431	-0.1514	0.73078	1	0.44664	1	-2.2846	-1.1138	0.69995	0.999999	0.1763	0.979709	0.27944	-7.0905	0.89573	0.45222	1	1	-2.4414	-0.36059	0.064251	0.815708	0.94249	1	0.16978	-0.32334	0.18676	0.925037	0.26491	0.924804	0.27944	-0.1514	-1.1138	-0.36059	0.16978	0.12269	0.44664	0.79492	0.73234	0.12188	0.998561	1	1	1	0.896096
KALRN	8997	0.066935	-3.2192	-0.97718	0.24392	1	0.59954	1	-1.3325	-1.4059	0.42871	0.999999	0.40813	1	0.34951	-6.5253	0.06796	0.16139	0.855753	1	0.83987	-0.71763	0.56169	1	0.39119	1	-1.4222	-0.21095	0.59018	1	0.031331	0.618247	0.34951	-0.97718	-1.3325	0.83987	-0.21095	0.28408	0.59954	0.81418	0.018916	0.24115	1	1	0.999999	0.567458	0.906381
KANK1	23189	0.64096	-0.26523	0.50905	0.015008	0.820674	0.36195	1	0.30209	0.84306	0.94018	0.999999	0.64391	1	0.51343	-4.4183	0.44107	0.8175	1	1	-1.21	1.3638	0.77594	1	0.99316	1	1.2996	1.0278	0.059034	0.816531	0.97441	1	0.51343	0.50905	0.84306	1.3638	1.2996	0.020158	0.36195	0.22033	0.061729	0.011867	0.507415	1	1	0.69839	0.625814
KANK2	25959	-0.66779	-2.6985	-0.98346	0.43158	1	0.86012	1	0.55549	-1.1872	0.6868	0.999999	0.95102	1	-0.4853	-6.4706	0.86659	0.65807	1	1	-1.8442	-1.5232	0.32556	1	0.74545	1	-1.4332	-0.55162	0.42586	1	0.91976	1	-0.4853	-0.98346	0.55549	-1.5232	-0.55162	0.27469	0.86012	0.081165	0.75891	0.88369	1	1	0.855991	1	1
KANK3	256949	-0.67896	-3.5557	-1.9523	0.68081	1	0.86073	1	-1.6239	-0.32226	0.61305	0.999999	0.95457	1	-0.015609	-5.0259	0.72861	0.31358	1	1	-1.5305	-4.4928	0.93136	1	0.9739	1	-0.94872	-1.7416	0.99536	1	0.99613	1	-0.015609	-1.9523	-0.32226	-1.5305	-0.94872	0.20531	0.86073	0.68594	0.69143	0.87562	1	1	1	1	1
KANK4	163782	-0.011267	-4.4358	-2.6555	0.92475	1	0.61801	1	-1.5907	-0.89863	0.9517	0.999999	0.93538	1	-0.23444	-7.4299	0.025237	0.38065	0.579778	1	-1.4006	-0.33949	0.76118	1	0.92489	1	-0.45397	-0.06151	0.44156	1	0.8686	1	-0.23444	-2.6555	-0.89863	-0.33949	-0.06151	0.79256	0.61801	0.83184	0.50475	0.83889	1	1	1	1	1
KANSL1	284058	-0.51541	-3.4476	-0.45708	0.14762	1	0.56835	1	1.1477	-1.3359	0.29807	0.999999	0.85711	1	0.096018	-7.0568	0.17024	0.21614	1	1	1.7845	-0.30367	0.63472	1	0.47342	1	0.50123	0.12228	0.14689	0.911551	0.5536	1	0.096018	-0.45708	1.1477	1.7845	0.50123	0.033784	0.56835	0.086518	0.00010065	0.057327	0.659534	1	0.881652	0.022277	0.812194
KANSL1L	151050	0.34015	-4.8569	-0.1204	0.65691	1	0.25566	0.984732	-2.9364	-1.0777	0.29473	0.999999	0.62618	1	-0.014023	-7.2201	0.90697	0.12036	1	1	1.0221	0.41724	0.56816	1	0.92103	1	0.15813	-0.38045	0.46199	1	0.85971	1	-0.014023	-0.1204	-1.0777	1.0221	0.15813	0.40626	0.25566	0.75326	0.044075	0.0083732	1	0.984732	1	0.75436	0.625814
KANSL2	54934	-0.76227	-0.039184	-1.9419	0.0013374	0.264641	0.94233	1	-1.0149	-2.3306	0.20748	0.999999	0.14314	0.956242	0.085694	-6.8427	0.73071	0.81139	1	1	1.4516	-2.0911	0.45476	1	0.62182	1	-2.2926	-1.0543	0.9597	1	0.39116	0.994467	0.085694	-0.039184	-1.0149	1.4516	-1.0543	0.23379	0.0013374	0.34787	0.0025387	0.15636	1	0.264641	0.999999	0.207542	0.843973
KANSL3	55683	-1.8609	-4.6122	-2.9847	0.75464	1	0.90156	1	0.64693	-3.1524	0.037657	0.603204	0.68214	1	0.32487	-7.6592	0.30083	0.60706	1	1	1.3402	-0.4278	0.00031287	0.052094	0.98259	1	-0.86255	-1.9813	0.00057418	0.253166	0.86981	1	0.32487	-2.9847	0.64693	1.3402	-0.86255	0.011569	0.90156	0.2048	0.0099722	0.60523	0.386366	1	0.999999	0.421877	1
KARS	3735	-7.9605	-3.8064	-6.4386	0.21943	1	0.99997	1	-0.096845	-1.0241	2.7277e-07	2.8e-05	0.81739	1	-0.6312	-5.6507	0.99691	0.46444	1	1	-0.046303	-5.164	0.0042871	0.272052	0.96855	1	-1.9946	-5.8688	0.033344	0.74817	0.99973	1	-0.6312	-3.8064	-0.096845	-0.046303	-1.9946	0.87465	0.21943	0.38314	0.25261	0.79725	1	1	0.999999	1	1
KAT14	57325	-0.2967	-5.3257	-4.8615	0.70993	1	0.98702	1	-0.098166	-2.4365	0.83989	0.999999	0.094373	0.870917	-0.68229	-7.7107	0.87397	0.122	1	1	-3.1532	-0.72668	0.54078	1	0.95492	1	0.17185	-1.3577	0.76903	1	0.27241	0.932119	-0.68229	-4.8615	-0.098166	-0.72668	0.17185	0.98204	0.98702	0.49971	0.47896	0.12705	1	1	0.999999	1	0.896096
KAT2A	2648	-1.1694	-3.0996	-1.4659	0.084474	0.975489	0.67827	1	0.98269	1.1713	0.16968	0.999999	0.99773	1	-0.050167	-4.7661	0.10266	0.76292	0.96165	1	0.11607	0.41853	0.46627	1	0.99337	1	0.5044	-0.38481	0.39068	1	0.99778	1	-0.050167	-1.4659	1.1713	0.41853	0.5044	0.87938	0.67827	0.0038725	0.15514	0.27852	1	1	0.178909	0.853599	0.985189
KAT2B	8850	0.31725	-0.20781	1.3082	0.41143	1	0.054453	0.702896	0.24334	1.378	0.007287	0.203153	0.99991	1	0.24265	-2.4006	0.58385	0.91647	1	1	0.91738	1.9107	0.22888	1	0.99983	1	0.74542	0.80041	0.026433	0.731526	0.99975	1	0.24265	1.3082	1.378	1.9107	0.80041	0.11054	0.054453	0.046938	0.0054082	0.0040962	0.980345	0.702896	0.668174	0.304715	0.39661
KAT5	10524	-2.6288	-2.2963	-3.3159	0.16725	1	0.97616	1	1.3073	-2.3149	0.42854	0.999999	0.39158	1	0.065685	-5.6528	0.28773	0.21754	1	1	-1.3002	-4.3997	0.39674	1	0.15919	0.857588	-1.499	-3.5534	0.042072	0.784021	0.10157	0.785558	0.065685	-2.2963	1.3073	-1.3002	-1.499	0.11359	0.16725	0.014361	0.7477	0.87853	0.982661	1	0.332447	1	1
KAT6A	7994	-0.31084	-3.4448	-1.4413	0.8568	1	0.49529	1	-2.0197	0.31727	0.13636	0.999999	0.54591	1	0.13005	-3.9799	0.71032	0.51378	1	1	-2.7658	-2.3358	0.6289	1	0.55316	1	-1.7475	-1.5416	0.63719	1	0.051554	0.702974	0.13005	-1.4413	0.31727	-2.3358	-1.5416	0.24244	0.49529	0.48316	0.32246	0.14249	1	1	1	1	0.83323
KAT6B	23522	0.27695	-3.4886	0.81719	0.37509	1	0.051032	0.681017	-1.7634	1.1629	0.78458	0.999999	0.97509	1	-0.26114	-2.7842	0.32672	0.19593	1	1	-0.80276	0.69607	0.97167	1	0.73369	1	0.034387	0.90911	0.49157	1	0.62317	1	-0.26114	0.81719	1.1629	0.69607	0.90911	0.67683	0.051032	0.01095	0.071058	0.023909	1	0.681017	0.345031	0.726528	0.593606
KAT7	11143	-0.17408	-5.2165	-2.7604	0.79068	1	0.51423	1	-1.3001	-2.2584	0.62941	0.999999	0.66036	1	0.10104	-4.3327	0.78136	0.27923	1	1	-1.7215	-5.0271	0.19496	0.988836	0.021782	0.511478	-1.3531	-1.0106	0.7642	1	0.052675	0.710519	0.10104	-2.7604	-1.3001	-1.7215	-1.0106	0.16228	0.51423	0.53853	0.89126	0.7531	1	1	0.999999	1	1
KAT8	84148	-3.0553	1.7284	-2.9706	1.282e-05	0.007051	0.92596	1	0.42412	-2.9384	0.091825	0.903213	0.0047121	0.20707	1.7681	-5.4636	0.060242	0.16951	0.829184	1	2.7153	-0.019472	0.10095	0.892846	0.21261	0.917232	0.41982	-3.7532	0.14105	0.907387	0.016939	0.57654	1.7681	1.7284	0.42412	2.7153	0.41982	2.7277e-07	1.282e-05	0.095112	2.7277e-07	0.36033	8.3e-05	0.007051	0.913922	0.000165	1
KATNA1	11104	0.107	-3.769	-0.33236	0.68342	1	0.7056	1	-0.65968	1.2957	0.40331	0.999999	0.96327	1	-0.088773	-6.1484	0.39598	0.99879	1	1	-1.1459	0.80749	0.62615	1	0.53922	1	-1.1172	-0.077208	0.97783	1	0.96457	1	-0.088773	-0.33236	1.2957	0.80749	-0.077208	0.83531	0.7056	0.089776	0.070807	0.41578	1	1	0.859626	0.725574	1
KATNAL1	84056	-0.27049	-4.7741	-0.21644	0.083946	0.974752	0.33868	1	-2.1635	0.38243	0.19178	0.999999	0.99534	1	-0.48918	-5.0351	0.56455	0.28376	1	1	0.071901	0.71442	0.81052	1	0.99299	1	-0.45474	-0.67325	0.73981	1	0.97221	1	-0.48918	-0.21644	0.38243	0.71442	-0.45474	0.56542	0.33868	0.30047	0.34555	0.37106	1	1	1	1	1
KATNAL2	83473	0.0027774	-6.08	-1.0696	0.85248	1	0.35133	1	-1.3585	-1.4315	0.35951	0.999999	0.24801	1	0.47463	-3.038	0.11039	0.78026	0.980345	1	-1.0049	-1.743	0.074853	0.836466	0.30209	0.993845	0.39736	0.075851	0.33593	1	0.56998	1	0.47463	-1.0696	-1.3585	-1.0049	0.39736	0.023772	0.35133	0.8043	0.59502	0.36622	0.558848	1	0.999999	1	1
KATNB1	10300	-1.0576	-2.5946	-1.3518	0.090124	0.982395	0.8088	1	-0.012074	-1.8053	0.38582	0.999999	0.40439	1	-0.36768	-6.4856	0.49514	0.25657	1	1	-3.1344	-1.1416	0.14909	0.947097	0.014193	0.439159	-2.7968	-0.59587	0.50579	1	0.60875	1	-0.36768	-1.3518	-0.012074	-1.1416	-0.59587	0.87345	0.8088	0.30374	0.73669	0.23853	1	1	0.999999	1	0.905626
KATNBL1	79768	0.027166	-4.9115	0.089197	0.86708	1	0.28556	0.999214	-1.4741	-1.7577	0.85101	0.999999	0.93237	1	0.12496	-5.795	0.21875	0.7453	1	1	-1.1009	0.26319	0.35128	1	0.8235	1	-2.3648	0.37687	0.85485	1	0.85787	1	0.12496	0.089197	-1.4741	0.26319	0.37687	0.77033	0.28556	0.80993	0.33089	0.42027	1	0.999214	0.999999	1	1
KAZALD1	81621	0.51503	-2.986	-1.6634	0.33724	1	0.47737	1	-1.4352	-0.58797	0.43785	0.999999	0.80173	1	0.1358	-4.6214	0.17413	0.45924	1	1	-0.72411	-0.52011	0.66177	1	0.80326	1	-0.40509	0.63383	0.33045	0.998348	0.62793	1	0.1358	-1.6634	-0.58797	-0.52011	0.63383	0.24785	0.47737	0.7549	0.55129	0.19973	1	1	1	1	0.874604
KAZN	23254	-0.35879	-3.8976	-2.0729	0.1456	1	0.91417	1	-0.55827	-2.5359	0.85024	0.999999	0.39808	1	-0.034121	-7.5667	0.61971	0.52014	1	1	-1.8368	-2.3133	0.32627	1	0.48509	1	-1.6562	-0.32409	0.89875	1	0.8681	1	-0.034121	-2.0729	-0.55827	-1.8368	-0.32409	0.92986	0.91417	0.53493	0.69734	0.17518	1	1	0.999999	1	0.848072
KBTBD11	9920	0.54773	-6.6904	0.34776	0.70284	1	0.38846	1	-1.8649	0.36828	0.99297	0.999999	0.73994	1	-1.3928	-6.5106	0.80204	0.48465	1	1	-0.016158	0.94568	0.85243	1	0.76427	1	-1.0066	-0.16171	0.70922	1	0.55049	1	-1.3928	0.34776	0.36828	0.94568	-0.16171	0.73566	0.38846	0.095256	0.33628	0.5764	1	1	0.875378	1	1
KBTBD12	166348	0.18619	-6.0029	0.016556	0.95562	1	0.074949	0.77419	-1.4013	0.41054	0.32996	0.999999	0.90643	1	-0.56826	-6.2619	0.74967	0.23625	1	1	0.67901	0.34752	0.8382	1	0.76245	1	-0.86189	-0.30651	0.3702	1	0.93296	1	-0.56826	0.016556	0.41054	0.67901	-0.30651	0.70238	0.074949	0.5876	0.3658	0.64672	1	0.77419	1	1	1
KBTBD13	390594	-0.0024346	-5.123	0.73365	0.54652	1	0.11335	0.848152	-0.75265	-1.9933	0.91754	0.999999	0.9334	1	-0.85819	-7.3005	0.90681	0.83324	1	1	0.31616	-2.4445	0.63253	1	0.99222	1	-0.73386	-1.1444	0.79186	1	0.99941	1	-0.85819	0.73365	-0.75265	0.31616	-0.73386	0.97463	0.11335	0.65416	0.021596	0.54442	1	0.848152	0.999999	0.591711	1
KBTBD2	25948	0.078812	-2.8017	-0.43595	0.033313	0.912246	0.70915	1	0.69645	-0.18149	0.17371	0.999999	0.9568	1	-0.28401	-5.6106	0.71051	0.31951	1	1	-0.71996	-0.89777	0.15085	0.950267	0.6389	1	0.1084	-0.017327	0.61648	1	0.96549	1	-0.28401	-0.43595	0.69645	-0.71996	0.1084	0.24939	0.70915	0.11903	0.15762	0.1734	1	1	0.989077	0.955129	0.913127
KBTBD3	143879	0.31853	-3.14	0.76307	0.075593	0.965751	0.15296	0.89993	-0.094847	1.094	0.86235	0.999999	0.18203	0.986471	-0.91387	-5.519	0.35257	0.80831	1	1	-0.39732	0.55192	0.66829	1	0.09667	0.774804	-1.3253	-0.78475	0.71803	1	0.62603	1	-0.91387	0.76307	1.094	0.55192	-0.78475	0.24666	0.15296	0.13458	0.25391	0.63246	1	0.89993	0.949093	0.95508	1
KBTBD4	55709	0.39412	-2.811	0.29123	0.42834	1	0.44537	1	3.4029	0.57243	0.75804	0.999999	0.597	1	0.38297	-4.2815	0.45715	0.92254	1	1	-1.271	-0.48467	0.82915	1	0.12297	0.81696	-0.0079282	0.52547	0.75319	1	0.29639	0.950797	0.38297	0.29123	3.4029	-0.48467	0.52547	0.28981	0.44537	3.9552e-05	0.26637	0.18458	1	1	0.002156	0.961863	0.859176
KBTBD6	89890	-0.9494	-5.0954	-1.4664	0.57708	1	0.4852	1	-2.599	-0.95201	0.31877	0.999999	0.45295	1	-1.156	-8.3321	0.25678	0.89501	1	1	-1.3624	-2.1457	0.49251	1	0.84451	1	-0.73337	-1.344	0.0014972	0.393815	0.1331	0.826829	-1.156	-1.4664	-0.95201	-1.3624	-0.73337	0.64475	0.4852	0.76081	0.66999	0.53381	1	1	1	1	1
KBTBD7	84078	0.48624	-4.2192	-0.13059	0.56546	1	0.058804	0.716907	-2.5389	-1.278	0.19337	0.999999	0.26068	1	-0.21334	-5.753	0.88339	0.43767	1	1	0.10408	-0.15493	0.50042	1	0.15603	0.853599	-0.20677	1.3461	0.50348	1	0.12278	0.813245	-0.21334	-0.13059	-1.278	0.10408	1.3461	0.88302	0.058804	0.90865	0.37846	0.0093874	1	0.716907	1	1	0.517042
KBTBD8	84541	0.30838	-2.5408	0.56935	0.10447	0.996678	0.12089	0.858122	-0.46365	-0.62228	0.00016557	0.007887	0.004172	0.187739	0.31405	-6.8019	6.0009e-06	0.048101	0.00121	0.980503	0.17066	1.7634	0.0052855	0.308443	0.0021464	0.208995	0.56422	0.2727	0.35629	1	0.9195	1	0.31405	0.56935	-0.46365	1.7634	0.56422	0.064986	0.12089	0.29074	0.00083058	0.12842	0.848276	0.858122	0.999999	0.13468	0.896096
KCMF1	56888	-0.55153	-0.49703	-1.4371	0.31138	1	0.58537	1	-0.34337	-0.22933	0.61665	0.999999	0.97238	1	-0.012697	-8.1459	0.88746	0.76916	1	1	0.43344	-0.12189	0.29479	1	0.99042	1	0.24723	-0.37963	0.60255	1	0.72744	1	-0.012697	-0.49703	-0.22933	0.43344	0.24723	0.22829	0.31138	0.28834	0.16452	0.49353	1	1	1	0.962618	1
KCNA1	3736	-0.84431	-3.988	-2.3382	0.39845	1	0.82919	1	-1.8522	-2.0083	0.8998	0.999999	0.44676	1	-0.89908	-5.2441	0.61483	0.75415	1	1	-1.9573	-1.1366	0.91441	1	0.83048	1	0.75461	-1.7921	0.71508	1	0.6917	1	-0.89908	-2.3382	-1.8522	-1.1366	0.75461	0.95762	0.82919	0.83247	0.42197	0.36813	1	1	0.999999	1	1
KCNA10	3744	-0.46753	-6.1173	-1.6987	0.97536	1	0.50309	1	-1.4307	-1.7193	0.45542	0.999999	0.9984	1	-0.16975	-5.9456	0.51728	0.88946	1	1	-0.573	0.13773	0.33706	1	0.18765	0.896884	-2.6983	-0.42804	0.022592	0.700564	0.85953	1	-0.16975	-1.6987	-1.4307	0.13773	-0.42804	0.55358	0.50309	0.32285	0.26739	0.34895	1	1	0.999999	0.963493	0.982333
KCNA2	3737	-0.40531	-2.816	-1.4832	0.29795	1	0.45373	1	0.827	0.18987	0.69043	0.999999	0.99251	1	0.14774	-5.2726	0.42449	0.40838	1	1	0.48553	-1.1569	0.22265	0.999525	0.2286	0.934153	-1.3039	0.075034	0.88803	1	0.90857	1	0.14774	-1.4832	0.827	0.48553	0.075034	0.3221	0.45373	0.021411	0.23465	0.56342	1	1	0.426117	1	1
KCNA3	3738	0.040736	-2.403	-0.1009	0.45383	1	0.61029	1	-0.67647	1.0753	0.74717	0.999999	0.66379	1	-0.021051	-4.6245	0.41768	0.41533	1	1	0.60211	0.50088	0.035195	0.708943	0.66803	1	-2.2379	-0.053254	0.24364	0.971665	0.054218	0.714082	-0.021051	-0.1009	1.0753	0.60211	-0.053254	0.21182	0.61029	0.016115	0.011864	0.3033	1	1	0.420821	0.456169	0.955095
KCNA4	3739	0.278	-4.2751	-0.50398	0.27614	1	0.18746	0.937962	3.64	1.0863	0.5935	0.999999	0.41773	1	-0.30954	-2.8668	0.67671	0.78803	1	1	0.18556	0.90585	0.81865	1	0.6478	1	-0.42755	0.30975	0.031708	0.743845	0.057083	0.721084	-0.30954	-0.50398	3.64	0.90585	0.30975	0.68936	0.18746	8.1831e-07	0.154	0.095147	1	0.937962	7.1e-05	0.853599	0.781001
KCNA5	3741	-0.47846	-6.3676	-1.3491	0.89904	1	0.51523	1	-0.92755	-1.6637	0.60713	0.999999	0.60475	1	-1.3264	-4.9975	0.17267	0.667	1	1	-0.67587	-2.3407	0.065367	0.817137	0.11187	0.796108	-2.4444	-0.26712	0.20253	0.938369	0.97607	1	-1.3264	-1.3491	-0.92755	-0.67587	-0.26712	0.96932	0.51523	0.29877	0.80685	0.26086	1	1	0.999999	1	0.922044
KCNA6	3742	-1.7667	-4.6592	-3.4812	0.84146	1	0.38388	1	-2.5317	-2.0733	0.39228	0.999999	0.17573	0.979646	-0.90104	-5.2006	0.5351	0.9683	1	1	-2.9592	-2.2527	0.47459	1	0.059975	0.692858	-1.7235	-2.8337	0.9367	1	0.56492	1	-0.90104	-3.4812	-2.0733	-2.2527	-1.7235	0.55298	0.38388	0.37722	0.41542	0.68193	1	1	1	1	1
KCNA7	3743	-1.2103	-4.6974	-1.0914	0.18585	1	0.49986	1	-1.7975	0.11851	0.94216	0.999999	0.12949	0.946007	-0.30129	-6.5052	0.3827	0.61096	1	1	-0.28174	0.22747	0.38416	1	0.68704	1	-1.1864	-1.6198	0.18535	0.924056	0.4032	1	-0.30129	-1.0914	0.11851	0.22747	-1.1864	0.98429	0.49986	0.48977	0.59122	0.31207	1	1	1	1	0.992508
KCNAB1	7881	0.10089	-4.581	-0.094074	0.49834	1	0.23956	0.973099	-1.0403	0.67819	0.12738	0.999999	0.20469	1	-0.12818	-5.6741	0.73587	0.94904	1	1	-1.1764	0.067924	0.023251	0.604293	0.86675	1	1.1873	0.66943	0.32377	0.996346	0.64794	1	-0.12818	-0.094074	0.67819	0.067924	1.1873	0.56372	0.23956	0.32052	0.20876	0.0073765	1	0.973099	1	0.914246	0.624777
KCNAB2	8514	0.15078	-3.1537	-0.69078	0.14435	1	0.78712	1	-2.5307	1.1982	0.97687	0.999999	0.0050075	0.2169	-0.023316	-6.6915	0.23376	0.32051	1	1	-0.59014	-0.37486	0.77645	1	0.13531	0.830271	-1.3135	0.17546	0.19403	0.934053	0.36027	0.98634	-0.023316	-0.69078	1.1982	-0.37486	0.17546	0.44622	0.78712	0.10258	0.43608	0.52031	1	1	0.89261	1	1
KCNAB3	9196	0.25579	-3.2239	-0.25483	0.16144	1	0.49681	1	-1.9963	-0.61318	0.3472	0.999999	0.8769	1	-0.41859	-6.8586	0.15124	0.35749	1	1	0.23485	0.9575	0.45533	1	0.51133	1	-2.0633	0.59047	0.70851	1	0.84206	1	-0.41859	-0.25483	-0.61318	0.9575	0.59047	0.92517	0.49681	0.1478	0.091162	0.057758	1	1	0.959399	0.768641	0.721084
KCNB1	3745	-0.060292	-5.6793	-1.7114	0.27551	1	0.17028	0.916069	-3.3941	-2.1265	0.80523	0.999999	0.55563	1	-0.15287	-6.826	0.83594	0.99147	1	1	-0.67954	-0.9495	0.03653	0.711114	0.32245	1	-1.6338	-0.078614	0.67198	1	0.15287	0.841279	-0.15287	-1.7114	-2.1265	-0.67954	-0.078614	0.46011	0.17028	0.57066	0.40866	0.22861	1	0.916069	1	1	0.900917
KCNB2	9312	0.15464	-5.4462	-1.2941	0.53032	1	0.68889	1	-4.8134	-1.6771	0.49603	0.999999	0.11345	0.916805	0.24718	-7.3442	0.0094294	0.37873	0.337893	1	-1.9845	0.25709	0.088574	0.869458	0.011568	0.410098	-1.1007	0.39254	0.41358	1	0.029966	0.611133	0.24718	-1.2941	-1.6771	0.25709	0.39254	0.22549	0.68889	0.9148	0.24336	0.3405	1	1	1	0.946573	0.978998
KCNC1	3746	-1.7335	-5.3306	-2.3376	0.59225	1	0.60001	1	3.1928	0.8067	0.42717	0.999999	0.10428	0.894799	-0.88198	-5.4236	0.14786	0.61743	1	1	-0.81298	-2.1516	0.8467	1	0.14175	0.840205	-1.695	-2.4344	0.040609	0.780051	0.1732	0.848071	-0.88198	-2.3376	3.1928	-0.81298	-1.695	0.62172	0.60001	2.3185e-05	0.38552	0.53098	1	1	0.001353	1	1
KCNC2	3747	0.14086	-3.2696	-0.87351	0.34759	1	0.091081	0.815806	-1.0853	0.043529	0.75787	0.999999	0.023224	0.49848	-0.066849	-8.1548	0.74137	0.83169	1	1	-0.38219	-0.16866	0.21533	0.995928	0.085187	0.754221	0.91543	0.1702	0.76771	1	0.40905	1	-0.066849	-0.87351	0.043529	-0.16866	0.91543	0.6881	0.091081	0.66723	0.35224	0.14686	1	0.815806	1	1	0.911551
KCNC3	3748	-4.5006	-6.5066	-3.4655	0.9815	1	0.77287	1	-1.6966	-3.4178	0.78003	0.999999	0.8464	1	-1.9942	-5.7905	0.65368	0.087387	1	1	-3.2719	-3.9627	0.39056	1	0.83556	1	-4.828	-4.0944	0.99153	1	0.50751	1	-1.9942	-3.4655	-1.6966	-3.2719	-4.0944	0.93225	0.77287	0.53847	0.9352	0.82746	1	1	0.999999	1	1
KCNC4	3749	-0.53927	-5.0267	-1.2254	0.61386	1	0.28107	0.996393	-1.941	-1.8658	0.69411	0.999999	0.84865	1	-0.17464	-5.3264	0.054289	0.51384	0.799093	1	-0.11683	0.72611	0.11212	0.906734	0.98619	1	-1.6112	-1.6153	0.24376	0.971665	1	1	-0.17464	-1.2254	-1.8658	0.72611	-1.6112	0.54803	0.28107	0.74769	0.02155	0.038483	1	0.996393	1	0.511478	0.775964
KCND1	3750	0.38851	-5.2832	-0.14947	0.62548	1	0.5611	1	-2.5915	-0.67028	0.73165	0.999999	0.9826	1	-0.51441	-7.3595	0.68371	0.29841	1	1	-0.81058	-1.0386	0.59925	1	0.19908	0.906542	-0.59577	-1.3136	0.72481	1	0.18652	0.859758	-0.51441	-0.14947	-0.67028	-0.81058	-0.59577	0.62718	0.5611	0.7356	0.58437	0.4924	1	1	1	1	1
KCND2	3751	0.12885	-4.2598	-0.31864	0.41397	1	0.40413	1	-2.2872	0.12532	0.7934	0.999999	0.95724	1	-0.92095	-5.4785	0.67767	0.13117	1	1	-0.98709	-2.1692	0.27151	1	0.15025	0.849342	-0.33259	-1.1477	0.63194	1	0.65904	1	-0.92095	-0.31864	0.12532	-0.98709	-0.33259	0.95891	0.40413	0.31669	0.53884	0.25988	1	1	1	1	0.974976
KCND3	3752	0.30008	-5.7361	0.74086	0.69326	1	0.36163	1	0.71786	-0.65692	2.7277e-07	2.8e-05	0.94172	1	-0.37807	-8.1481	0.97306	0.9114	1	1	-1.1752	0.39263	0.23254	1	0.93927	1	-2.4197	0.94969	0.98941	1	0.99998	1	-0.37807	0.74086	0.71786	0.39263	0.94969	0.4733	0.36163	0.10094	0.47025	0.1374	1	1	0.935138	1	0.829301
KCNE1	3753	0.43901	-2.9984	2.3631	0.30107	1	6.2737e-06	0.001674	-1.1657	-0.2328	0.56455	0.999999	0.40921	1	0.11159	-5.7705	0.89491	0.69341	1	1	-2.3801	-0.54006	0.37067	1	0.17685	0.884455	-3.8737	-0.61044	0.92926	1	0.19061	0.866088	0.11159	2.3631	-0.2328	-0.54006	-0.61044	0.21539	6.2737e-06	0.49428	0.57505	0.25413	1	0.001674	1	1	0.915562
KCNE2	9992	0.32248	-0.16147	2.9579	0.16205	1	3.1369e-05	0.005527	-1.2765	-0.40277	0.17587	0.999999	0.071404	0.793637	0.25892	-6.179	0.74998	0.46031	1	1	-1.4177	2.4302	0.039935	0.730632	0.065577	0.711604	0.53999	0.63789	0.053184	0.798253	0.11972	0.811377	0.25892	2.9579	-0.40277	2.4302	0.63789	0.11263	3.1369e-05	0.62064	0.0043482	0.17385	0.981221	0.005527	1	0.279134	0.848071
KCNE3	10008	0.10373	-2.7275	-1.1439	0.58137	1	0.41304	1	1.0052	0.22236	0.90097	0.999999	0.40106	1	0.77676	-5.5431	0.11824	0.46333	0.990671	1	-2.7745	0.92494	0.55807	1	0.36843	1	-1.3826	0.21255	0.83573	1	0.50142	1	0.77676	-1.1439	1.0052	0.92494	0.21255	0.0008595	0.41304	0.011323	0.17298	0.21548	0.066949	1	0.283448	0.880229	0.888453
KCNE4	23704	0.33415	-5.3784	1.5259	0.72693	1	0.052014	0.685757	-1.5032	0.73532	0.46679	0.999999	0.7329	1	-0.41917	-6.7186	0.40025	0.1274	1	1	-0.8025	-1.7736	0.88754	1	0.4744	1	-1.4962	0.40813	0.99039	1	0.53037	1	-0.41917	1.5259	0.73532	-0.8025	0.40813	0.69885	0.052014	0.17939	0.43764	0.3084	1	0.685757	0.981889	1	0.957801
KCNE5	23630	0.31891	-4.3447	0.11595	0.17953	1	0.5263	1	-0.48809	-0.956	0.97373	0.999999	0.37985	1	0.46613	-6.0869	0.12495	0.39646	0.998561	1	0.097533	0.41099	0.46177	1	0.73301	1	-0.4523	-0.044951	0.10292	0.886826	0.096261	0.782021	0.46613	0.11595	-0.48809	0.41099	-0.044951	0.13276	0.5263	0.35837	0.4721	0.37222	1	1	0.999999	1	0.987195
KCNF1	3754	0.39508	-3.8943	-0.20766	0.59743	1	0.29867	1	-1.7191	-0.92956	0.48718	0.999999	0.063646	0.75427	0.2808	-6.7889	0.26095	0.14908	1	1	-0.68232	0.74226	0.0003336	0.054058	0.00017539	0.046133	-1.0594	-1.0068	0.27079	0.981616	0.36773	0.987052	0.2808	-0.20766	-0.92956	0.74226	-1.0068	0.31931	0.29867	0.85709	0.24538	0.66213	1	1	1	0.947114	1
KCNG1	3755	0.30676	-3.52	0.099519	0.26222	1	0.24874	0.981	-2.0631	-0.66161	0.97084	0.999999	0.98335	1	-0.18991	-5.9351	0.34605	0.54788	1	1	0.39376	-1.1281	0.45117	1	0.81353	1	-1.5122	0.01524	0.95905	1	0.55644	1	-0.18991	0.099519	-0.66161	0.39376	0.01524	0.91972	0.24874	0.89083	0.22807	0.50227	1	0.981	1	1	1
KCNG2	26251	0.64393	-2.9709	-0.43113	0.44765	1	0.23793	0.971962	-4.2143	-2.6719	0.78107	0.999999	0.54559	1	-0.25478	-6.333	0.52035	0.5749	1	1	-1.1579	-0.91085	0.55111	1	0.25574	0.956582	0.34486	0.86284	0.32434	0.996346	0.73362	1	-0.25478	-0.43113	-2.6719	-0.91085	0.86284	0.48446	0.23793	0.96546	0.15073	0.047269	1	0.971962	1	0.849342	0.684666
KCNG3	170850	-0.038761	-2.1763	-3.4412	0.13127	1	0.7653	1	-2.1547	-1.6793	0.71421	0.999999	0.28354	1	-1.6897	-7.2285	0.70751	0.73298	1	1	-0.21489	-2.4056	0.71775	1	0.77881	1	-0.56954	0.71686	0.23166	0.964365	0.33777	0.978064	-1.6897	-2.1763	-1.6793	-0.21489	0.71686	0.84667	0.13127	0.59972	0.22309	0.044915	1	1	1	0.999525	0.676526
KCNG4	93107	0.0073493	-3.0596	-2.7187	0.16266	1	0.97481	1	-4.1243	-0.71556	0.968	0.999999	0.43207	1	-0.31786	-5.3044	0.6076	0.6606	1	1	-1.0718	-3.3365	0.43072	1	0.35005	1	-0.38982	-1.1415	0.43937	1	0.13442	0.828832	-0.31786	-2.7187	-0.71556	-1.0718	-0.38982	0.57576	0.97481	0.19089	0.64185	0.24264	1	1	0.991076	1	0.971665
KCNH1	3756	0.20271	-5.3538	-1.5061	0.86571	1	0.65226	1	-1.0882	0.83673	0.17796	0.999999	0.22167	1	-0.26478	-7.3252	0.51366	0.88859	1	1	-0.38646	-0.91633	0.81575	1	0.42866	1	-2.6211	0.81972	0.69758	1	0.88721	1	-0.26478	-1.5061	0.83673	-0.38646	0.81972	0.92638	0.65226	0.055439	0.18943	0.15788	1	1	0.712644	0.985164	0.844147
KCNH2	3757	-0.0024971	-2.9657	-0.56206	0.37363	1	0.32916	1	-0.64301	-1.3868	0.72439	0.999999	0.12061	0.930376	-0.28742	-5.4406	0.96481	0.57774	1	1	0.29128	0.47537	0.92414	1	0.88997	1	0.66835	0.5051	0.81099	1	0.71405	1	-0.28742	-0.56206	-0.64301	0.47537	0.66835	0.75174	0.32916	0.53508	0.15604	0.01428	1	1	0.999999	0.853599	0.639653
KCNH3	23416	-0.30542	-4.3093	-1.1406	0.62877	1	0.4075	1	0.2716	-0.95562	0.68888	0.999999	0.80498	1	0.28383	-6.1132	0.89018	0.6916	1	1	-1.1673	-2.1894	0.89203	1	0.020098	0.510879	-0.36866	-1.104	0.36602	1	0.45357	1	0.28383	-1.1406	0.2716	-1.1673	-0.36866	0.22633	0.4075	0.45651	0.66185	0.82542	1	1	0.999999	1	1
KCNH4	23415	0.24394	-4.383	-0.053137	0.077606	0.965958	0.064658	0.741032	-2.1092	0.56413	0.13492	0.999999	0.034583	0.58603	-0.56157	-5.0193	0.85258	0.9859	1	1	0.75018	-0.13328	0.62072	1	0.039906	0.61691	-1.7211	-0.20397	0.35434	1	0.013806	0.542662	-0.56157	-0.053137	0.56413	0.75018	-0.20397	0.75517	0.064658	0.44803	0.078858	0.55645	1	0.741032	1	0.84796	1
KCNH5	27133	0.23141	-5.2046	-1.0584	0.63164	1	0.21041	0.955749	-0.9835	-0.35303	0.12269	0.991887	0.29248	1	-1.2745	-6.5011	0.28006	0.069819	1	1	-1.8419	-2.1771	0.27814	1	0.077376	0.739756	0.25206	-0.93388	0.6095	1	0.14248	0.83323	-1.2745	-1.0584	-0.35303	-1.8419	0.25206	0.62203	0.21041	0.63663	0.9411	0.089116	1	0.955749	1	1	0.87641
KCNH6	81033	-0.23697	-3.5719	-0.47702	0.3861	1	0.18432	0.936508	-0.32249	-0.23025	0.21155	0.999999	0.63683	1	0.12821	-4.591	0.68992	0.76765	1	1	0.17121	-0.78028	0.086162	0.865513	0.98164	1	-0.40572	0.59691	0.69362	1	0.25422	0.915562	0.12821	-0.47702	-0.23025	0.17121	0.59691	0.47997	0.18432	0.46883	0.091296	0.20658	1	0.936508	1	0.877017	0.87929
KCNH7	90134	0.27827	-2.8458	0.12639	0.39374	1	0.31978	1	1.2692	-0.52259	0.71194	0.999999	0.17827	0.980409	-0.046755	-3.3222	0.24396	0.22335	1	1	1.1407	0.87353	0.68573	1	0.64955	1	1.0536	0.46236	0.50456	1	0.31087	0.959527	-0.046755	0.12639	1.2692	1.1407	1.0536	0.77071	0.31978	0.0069674	0.021739	0.0093012	1	1	0.195744	0.591862	0.625814
KCNH8	131096	0.41448	-2.7999	-2.7803	0.16078	1	0.93023	1	-0.85846	0.60098	0.9819	0.999999	0.99062	1	-0.1509	-5.4788	0.98698	0.78048	1	1	-1.2639	0.60673	0.99276	1	0.98269	1	-2.7683	0.41528	0.99057	1	0.99711	1	-0.1509	-2.7803	0.60098	0.60673	0.41528	0.46243	0.93023	0.11238	0.049571	0.36677	1	1	0.916805	0.661063	0.987052
KCNIP1	30820	0.21314	-5.7924	0.79453	0.64875	1	0.23314	0.970748	-1.3326	-0.58414	0.83976	0.999999	0.98664	1	-1.3742	-7.135	0.50088	0.6703	1	1	-0.17112	-1.118	0.80083	1	0.88822	1	-1.0765	-2.0391	0.87338	1	0.94907	1	-1.3742	0.79453	-0.58414	-0.17112	-1.0765	0.96133	0.23314	0.65806	0.41804	0.34447	1	0.970748	1	1	1
KCNIP2	30819	-0.64441	-6.4196	-1.9033	0.9995	1	0.69953	1	0.31016	-0.82292	0.54624	0.999999	0.35689	1	-0.10148	-6.7306	0.34562	0.18201	1	1	-0.0068466	-0.63157	0.47656	1	0.15469	0.853599	-1.2369	-0.32762	0.78797	1	0.15248	0.841279	-0.10148	-1.9033	0.31016	-0.0068466	-0.32762	0.7584	0.69953	0.18655	0.35995	0.82489	1	1	0.999999	1	1
KCNIP3	30818	0.13752	-4.3583	-2.7468	0.10896	0.998918	0.8135	1	-2.9278	-2.2495	0.63906	0.999999	0.4558	1	-1.7719	-4.6076	0.64071	0.14225	1	1	-3.1435	-2.2694	0.46908	1	0.75774	1	-1.8816	-0.98874	0.49194	1	0.82928	1	-1.7719	-2.7468	-2.2495	-2.2694	-0.98874	0.82862	0.8135	0.75929	0.94426	0.89112	1	1	1	1	1
KCNIP4	80333	0.11849	-5.5534	-0.14211	0.82348	1	0.43176	1	-0.95178	-1.2645	0.97228	0.999999	0.90405	1	0.010632	-6.4204	0.83254	0.11928	1	1	0.73264	-1.4318	0.7818	1	0.98245	1	-1.6732	0.2007	0.73059	1	0.46667	1	0.010632	-0.14211	-0.95178	0.73264	0.2007	0.40692	0.43176	0.44132	0.056296	0.50868	1	1	0.999999	0.801347	1
KCNJ1	3758	0.24879	-3.5997	-0.29071	0.4852	1	0.68488	1	-0.66539	0.55922	0.9671	0.999999	0.82731	1	-0.067529	-5.707	0.37479	0.62605	1	1	0.30885	0.048061	0.64573	1	0.8551	1	-0.74584	0.81349	0.39053	1	0.52428	1	-0.067529	-0.29071	0.55922	0.30885	0.81349	0.61149	0.68488	0.13439	0.0082816	0.16372	1	1	0.949093	0.385138	0.84722
KCNJ10	3766	-0.43815	-4.8418	-1.9645	0.67005	1	0.82845	1	-0.42577	-1.9873	0.91707	0.999999	0.81006	1	-0.52307	-7.4685	0.83212	0.75688	1	1	-0.5345	1.1776	0.99627	1	0.43993	1	-0.70958	-1.1088	0.12537	0.896096	0.24254	0.908157	-0.52307	-1.9645	-0.42577	1.1776	-0.70958	0.94088	0.82845	0.26551	0.26826	0.65988	1	1	0.999999	0.96383	1
KCNJ11	3767	-0.089648	-5.0766	-1.9238	0.10905	0.998918	0.7338	1	3.6708	2.2491	0.41489	0.999999	0.97948	1	-0.22861	-7.0731	0.84973	0.10011	1	1	-0.095823	-0.819	0.89928	1	0.98025	1	-1.9954	0.30088	0.87289	1	0.93339	1	-0.22861	-1.9238	3.6708	-0.095823	0.30088	0.38446	0.7338	2.7277e-07	0.44714	0.13717	1	1	2.8e-05	1	0.828974
KCNJ12	3768	-1.917	-2.7827	-4.7889	0.27139	1	0.99348	1	-1.6587	-2.5377	0.91388	0.999999	0.2425	1	-0.39678	-8.0103	0.95896	0.66426	1	1	-3.6177	-2.713	0.62516	1	0.54203	1	-2.5962	-3.0171	0.056607	0.807032	0.5491	1	-0.39678	-2.7827	-1.6587	-2.713	-2.5962	0.33015	0.27139	0.93296	0.38509	0.85044	1	1	0.999999	1	1
KCNJ13	3769	-0.16695	-4.3978	-0.67703	0.44241	1	0.69778	1	-0.62529	0.082982	0.54439	0.999999	0.40143	1	-0.66634	-7.8679	0.92238	0.56493	1	1	0.17545	0.20827	0.84505	1	0.9681	1	-0.15245	-0.14058	0.62633	1	0.49983	1	-0.66634	-0.67703	0.082982	0.20827	-0.14058	0.60294	0.69778	0.24152	0.1969	0.74079	1	1	1	0.904985	1
KCNJ14	3770	0.10083	-3.4533	-0.63212	0.088734	0.977802	0.26124	0.989834	-2.4538	-0.0202	0.27259	0.999999	0.059442	0.73339	-0.52286	-7.3663	0.4015	0.12838	1	1	-1.9035	-0.40353	0.052885	0.783524	0.76059	1	-0.64117	-0.24475	0.89914	1	0.91239	1	-0.52286	-0.63212	-0.0202	-0.40353	-0.24475	0.32275	0.26124	0.7385	0.41415	0.73148	1	0.989834	1	1	1
KCNJ15	3772	0.39144	-3.7443	3.1312	0.58048	1	1.9912e-05	0.003971	1.3955	0.22239	0.18287	0.999999	0.50571	1	0.23695	-5.7229	0.99445	0.99823	1	1	1.0193	1.5754	0.94183	1	0.84343	1	0.10649	0.82444	0.94656	1	0.5884	1	0.23695	3.1312	1.3955	1.5754	0.82444	0.13872	1.9912e-05	0.065031	0.017909	0.017874	1	0.003971	0.785781	0.486579	0.57654
KCNJ16	3773	0.38463	-2.3459	1.9509	0.16888	1	0.0037159	0.198442	-0.56378	1.1724	0.12061	0.990635	0.95757	1	0.12397	-4.8832	0.80388	0.050001	1	0.98531	0.099305	0.66289	0.47131	1	0.53955	1	0.23368	1.0644	0.48561	1	0.0030297	0.366768	0.12397	1.9509	1.1724	0.66289	1.0644	0.29883	0.0037159	0.024436	0.33537	0.0018535	1	0.198442	0.504304	1	0.343758
KCNJ18	100134444	-0.14777	-4.2279	-1.8807	0.30523	1	0.6755	1	0.12588	-2.4567	0.84337	0.999999	0.52511	1	0.14887	-6.8428	0.90025	0.75219	1	1	-3.0492	-0.16756	0.89882	1	0.95723	1	-2.2695	-0.030697	0.64074	1	0.60072	1	0.14887	-1.8807	0.12588	-0.16756	-0.030697	0.24001	0.6755	0.33684	0.33845	0.88684	1	1	0.999999	1	1
KCNJ2	3759	-0.30785	-6.286	1.0148	0.98674	1	0.051373	0.683056	-3.2878	-1.3138	0.94113	0.999999	0.24532	1	-0.19782	-7.7375	0.4089	0.54067	1	1	-2.8132	-2.249	0.023714	0.608757	0.043787	0.639735	-0.97981	-0.12111	0.18129	0.921376	0.10888	0.795456	-0.19782	1.0148	-1.3138	-2.249	-0.12111	0.36874	0.051373	0.52687	0.80225	0.22943	1	0.683056	1	1	0.900917
KCNJ3	3760	0.18639	-4.1808	0.82594	0.10902	0.998918	0.31007	1	0.12357	-0.30061	0.51552	0.999999	0.43359	1	-0.098174	-6.5058	1.3638e-06	2.7277e-07	0.000349	0.000309	0.23482	0.51668	0.18642	0.984669	0.061912	0.69839	-1.2647	0.23334	0.30001	0.988556	0.15783	0.844147	-0.098174	0.82594	0.12357	0.51668	0.23334	0.53754	0.31007	0.26677	0.069299	0.23885	1	1	0.999999	0.721447	0.905626
KCNJ4	3761	-0.0016964	-5.9798	-1.3332	0.90431	1	0.89404	1	0.39374	0.26188	0.40264	0.999999	0.79368	1	-0.48225	-6.9943	0.28714	0.40524	1	1	-1.8091	-1.145	0.28753	1	0.48823	1	-0.26783	-0.56003	0.38912	1	0.98054	1	-0.48225	-1.3332	0.39374	-1.145	-0.26783	0.65271	0.89404	0.0793	0.37848	0.15278	1	1	0.851962	1	0.911551
KCNJ5	3762	0.10116	-3.3178	-1.7632	0.040444	0.924452	0.63118	1	-1.1931	0.6142	0.60885	0.999999	0.88464	1	-0.16133	-6.1737	0.79108	0.72546	1	1	0.28809	0.031332	0.85174	1	0.70795	1	-1.2299	-0.56448	0.80445	1	0.74587	1	-0.16133	-1.7632	0.6142	0.28809	-0.56448	0.88055	0.63118	0.37841	0.43576	0.6706	1	1	1	1	1
KCNJ6	3763	0.039961	-0.72702	2.9161	0.050544	0.943757	2.7277e-07	0.000118	1.4712	0.40733	0.85075	0.999999	0.37488	1	0.17441	-4.7403	0.20374	0.99312	1	1	-0.18316	0.15878	0.91148	1	0.24387	0.947114	-0.32656	-0.32767	0.4709	1	0.80955	1	0.17441	2.9161	1.4712	0.15878	-0.32656	0.10613	2.7277e-07	0.017629	0.40947	0.60501	0.970883	0.000118	0.379995	1	1
KCNJ8	3764	-0.057804	-3.7918	-1.4775	0.60332	1	0.57674	1	0.079335	0.82336	0.88581	0.999999	0.078413	0.821185	0.009177	-5.9754	0.86837	0.088802	1	1	-0.22187	-0.30077	0.21916	0.997972	0.13737	0.833444	-1.81	-0.17114	0.81672	1	0.92843	1	0.009177	-1.4775	0.82336	-0.22187	-0.17114	0.49476	0.57674	0.32028	0.49321	0.55516	1	1	1	1	1
KCNJ9	3765	-0.048707	-5.9279	-3.961	0.66832	1	0.98163	1	-0.8596	-2.2864	0.94047	0.999999	0.77477	1	-0.20341	-5.5373	0.9604	0.45329	1	1	-0.47977	-0.60515	0.11072	0.906098	0.34166	1	0.36823	0.16981	0.57679	1	0.98075	1	-0.20341	-3.961	-0.8596	-0.47977	0.36823	0.8373	0.98163	0.49122	0.43653	0.57664	1	1	0.999999	1	1
KCNK1	3775	0.26672	-2.6166	-1.5086	0.2396	1	0.48842	1	0.020541	1.1014	0.048772	0.699181	0.1095	0.913276	-0.1625	-3.9235	0.016668	0.21983	0.45951	1	-0.63325	1.2336	0.74301	1	0.88811	1	0.44896	0.44917	0.67226	1	0.7082	1	-0.1625	-1.5086	1.1014	1.2336	0.44917	0.71839	0.48842	0.027088	0.13349	0.10564	1	1	0.531608	0.830194	0.78963
KCNK10	54207	0.28264	-3.1816	0.60904	0.27693	1	0.21983	0.962049	-0.086673	-0.63583	0.44508	0.999999	0.16214	0.966956	0.36204	-4.2514	0.75166	0.32676	1	1	-1.9148	-0.53186	0.72018	1	0.022146	0.511478	0.69838	0.1226	0.54182	1	0.58476	1	0.36204	0.60904	-0.086673	-0.53186	0.69838	0.1792	0.21983	0.61254	0.34059	0.36553	1	0.962049	0.999999	1	1
KCNK12	56660	-1.251	-6.6466	-0.0016323	0.91356	1	0.14928	0.898783	-1.4084	-1.9317	0.54088	0.999999	0.22744	1	-0.035658	-7.1504	0.75738	0.78258	1	1	0.5037	-2.1486	0.88997	1	0.25673	0.957806	-1.6619	-2.3963	0.42048	1	0.78588	1	-0.035658	-0.0016323	-1.4084	0.5037	-1.6619	0.2072	0.14928	0.50079	0.010732	0.42792	1	0.898783	0.999999	0.434708	1
KCNK13	56659	-0.2254	-5.1701	0.96732	0.96846	1	0.010499	0.367395	-1.1735	0.89222	0.83622	0.999999	0.51023	1	-0.73921	-5.6821	0.50643	0.018487	1	0.895543	-0.93667	-0.26863	0.05029	0.77137	0.1803	0.887434	-2.0077	0.67262	0.13481	0.900083	0.46335	1	-0.73921	0.96732	0.89222	-0.26863	0.67262	0.50433	0.010499	0.055353	0.2948	0.094304	1	0.367395	0.712644	0.988101	0.781001
KCNK15	60598	-0.011573	-6.5106	-0.42153	0.86701	1	0.67531	1	-3.885	-2.4141	0.9786	0.999999	0.31044	1	0.44005	-7.8422	0.61197	0.47342	1	1	-2.1953	-3.0397	0.5933	1	0.040583	0.619593	-0.91196	-2.1896	0.17571	0.913475	0.72981	1	0.44005	-0.42153	-2.4141	-2.1953	-0.91196	0.061182	0.67531	0.91687	0.37255	0.29554	0.834333	1	1	1	0.988556
KCNK16	83795	-0.80451	-3.6404	0.071555	0.63623	1	0.19665	0.947061	-1.3188	-1.3856	2.7277e-07	2.8e-05	1.2275e-05	0.001569	-0.79704	-5.2604	0.36912	0.77949	1	1	-0.86483	-2.08	0.7132	1	0.63127	1	-2.5115	-1.122	0.46821	1	0.52487	1	-0.79704	0.071555	-1.3188	-0.86483	-1.122	0.96751	0.19665	0.844	0.75956	0.6078	1	0.947061	0.999999	1	1
KCNK17	89822	-0.89866	-3.3687	-1.0248	0.46636	1	0.42233	1	-1.4639	0.28468	0.44744	0.999999	0.40105	1	-0.3009	-6.4531	0.39519	0.43256	1	1	1.2125	-0.97017	0.96443	1	0.86491	1	-2.1283	-2.159	0.37987	1	0.43343	1	-0.3009	-1.0248	0.28468	1.2125	-2.1283	0.63763	0.42233	0.22726	0.044985	0.70711	1	1	1	0.755255	1
KCNK18	338567	-0.47578	-5.0223	-1.4902	0.82871	1	0.75543	1	-1.7587	-1.329	0.40775	0.999999	0.63216	1	-0.073337	-7.8405	0.59071	0.67666	1	1	-1.8454	-1.4643	0.88696	1	0.8995	1	-0.90482	-0.75687	0.71972	1	0.56886	1	-0.073337	-1.4902	-1.329	-1.4643	-0.75687	0.5015	0.75543	0.38932	0.5519	0.27271	1	1	1	1	0.932119
KCNK2	3776	0.45879	-1.6227	-2.4832	0.03509	0.912246	0.88021	1	-0.67133	0.67516	0.056818	0.752696	0.25654	1	-0.57695	-5.8667	0.44418	0.82467	1	1	-1.5491	2.1084	0.22387	1	0.52507	1	-0.23583	0.40267	0.28719	0.98695	0.22539	0.898438	-0.57695	-1.6227	0.67516	2.1084	0.40267	0.95691	0.03509	0.11385	0.052286	0.1017	1	0.912246	0.917488	0.668836	0.785558
KCNK3	3777	0.19357	-4.2989	-2.6933	0.72276	1	0.90051	1	-2.7682	-0.44061	0.79772	0.999999	0.003022	0.155018	-0.11263	-6.3329	0.80531	0.0011154	1	0.240983	-2.8966	-2.4776	0.0007373	0.096358	0.15411	0.853599	-3.5909	-0.88004	0.14574	0.911551	0.022856	0.586442	-0.11263	-2.6933	-0.44061	-2.4776	-0.88004	0.73037	0.90051	0.57785	0.77521	0.5644	1	1	1	1	1
KCNK4	50801	-0.67233	-4.2557	0.27347	0.50468	1	0.22681	0.968004	0.18728	-0.094009	0.56099	0.999999	0.58893	1	0.19758	-7.2934	6.8192e-06	0.48305	0.001317	1	1.124	-0.60629	0.94967	1	0.025983	0.539181	-1.2895	-1.4519	0.63005	1	0.44476	1	0.19758	0.27347	0.18728	1.124	-1.2895	0.075193	0.22681	0.015565	0.013215	0.60173	0.881006	0.968004	0.351344	0.475886	1
KCNK5	8645	-0.75138	-4.2419	-1.2672	0.53656	1	0.67524	1	-0.20164	-1.4514	0.64724	0.999999	0.89154	1	0.09736	-7.734	0.93523	0.52829	1	1	0.20547	0.45489	0.19373	0.988758	0.99354	1	0.59421	-1.2459	0.30698	0.989454	0.51363	1	0.09736	-1.2672	-0.20164	0.45489	0.59421	0.14915	0.67524	0.15314	0.099178	0.058281	1	1	0.999999	0.77574	0.815673
KCNK6	9424	-0.63485	-3.6303	-1.599	0.4526	1	0.4371	1	-0.47733	-0.37177	0.45915	0.999999	0.21468	1	0.067985	-5.3072	0.13427	0.51848	1	1	-1.5959	-1.4285	0.10833	0.90343	0.013921	0.433376	-0.13173	-1.4905	0.44537	1	0.1317	0.82435	0.067985	-1.599	-0.37177	-1.4285	-0.13173	0.603	0.4371	0.23438	0.84374	0.030123	1	1	1	1	0.736803
KCNK7	10089	-1.1904	-5.0011	-2.0233	0.92833	1	0.69936	1	0.39293	-2.1485	0.74942	0.999999	0.88633	1	0.95007	-5.7956	0.48903	0.9244	1	1	-1.2211	-2.4152	0.055755	0.798116	0.40436	1	-2.7501	-1.7285	0.80189	1	0.60988	1	0.95007	-2.0233	0.39293	-1.2211	-1.7285	9.4106e-05	0.69936	0.33024	0.83221	0.79591	0.012028	1	0.999999	1	1
KCNK9	51305	0.15917	-4.1174	1.8788	0.70693	1	0.007754	0.303948	-0.88207	0.8554	0.63431	0.999999	0.99011	1	0.05677	-7.143	0.77543	0.52642	1	1	-1.6472	0.91239	0.66739	1	0.54442	1	0.67425	-0.016469	0.36202	1	0.94607	1	0.05677	1.8788	0.8554	0.91239	0.67425	0.57	0.007754	0.064859	0.056802	0.11039	1	0.303948	0.758525	0.684078	0.894079
KCNMA1	3778	-6.1602	-6.3747	-5.0553	0.77867	1	0.99505	1	-3.62	-5.2411	0.74322	0.999999	0.73235	1	-1.1245	-8.5189	0.73163	0.94808	1	1	-3.8663	-4.4897	0.99567	1	0.80393	1	-4.969	-5.4697	0.54017	1	0.4474	1	-1.1245	-5.0553	-3.62	-3.8663	-4.969	0.99611	0.99505	0.94337	0.73949	0.98134	1	1	0.999999	1	1
KCNMB1	3779	-1.2515	-6.647	-2.9489	0.99919	1	0.36041	1	1.0651	0.080656	0.5155	0.999999	0.10038	0.886069	-0.29696	-5.8484	0.24538	0.071419	1	1	-1.7734	-1.8963	0.26831	1	0.64474	1	-2.8104	-1.5034	0.43711	1	0.019869	0.576587	-0.29696	-2.9489	1.0651	-1.7734	-1.5034	0.74665	0.36041	0.16633	0.59092	0.32666	1	1	0.999999	1	0.969336
KCNMB2	10242	0.2487	-5.4	0.81523	0.91175	1	0.074585	0.774118	-0.47571	-0.84589	0.0026505	0.087781	0.11581	0.919162	-0.56033	-5.9753	2.7277e-07	0.0017509	8.3e-05	0.3276	-1.007	1.5078	0.54556	1	0.56372	1	-0.61348	0.8732	0.64424	1	0.44037	1	-0.56033	0.81523	-0.47571	1.5078	0.8732	0.95798	0.074585	0.55249	0.048906	0.088521	1	0.774118	0.999999	0.658423	0.775144
KCNMB3	27094	0.12626	-4.9454	-0.67528	0.59046	1	0.22765	0.968004	-0.23742	-0.027029	0.0013401	0.049234	0.25475	1	0.24324	-5.644	0.097305	0.89455	0.948077	1	0.54389	0.2935	0.24276	1	0.97796	1	0.34997	-0.15659	0.031744	0.743845	0.77258	1	0.24324	-0.67528	-0.027029	0.54389	0.34997	0.1187	0.22765	0.38412	0.032796	0.11487	0.991377	0.968004	1	0.689156	0.895506
KCNMB4	27345	0.24006	-1.3607	0.42271	0.50635	1	0.34623	1	-0.95372	0.13007	0.48383	0.999999	0.79995	1	-0.018144	-5.5941	0.86717	0.4002	1	1	-1.3407	0.16393	0.35132	1	0.79549	1	-0.09701	0.22517	0.62941	1	0.9375	1	-0.018144	0.42271	0.13007	0.16393	0.22517	0.40234	0.34623	0.35248	0.49518	0.47949	1	1	1	1	1
KCNN1	3780	-2.6709	-6.0639	-3.5685	0.5152	1	0.11136	0.844549	-2.0498	-4.0323	0.96607	0.999999	0.17133	0.974184	-0.13294	-8.7476	0.34323	0.10358	1	1	-3.5038	-3.3075	0.6198	1	0.84993	1	-3.5143	-3.1384	0.11211	0.895506	0.84663	1	-0.13294	-3.5685	-2.0498	-3.3075	-3.1384	0.39265	0.11136	0.88387	0.88492	0.99875	1	0.844549	0.999999	1	1
KCNN2	3781	0.24182	-1.2819	1.0873	0.076152	0.965751	0.040663	0.623185	0.88819	0.50328	0.77034	0.999999	0.91203	1	0.2682	-4.4653	0.54356	0.62211	1	1	0.086781	1.8814	0.10643	0.902835	0.035735	0.594454	0.83515	0.1245	0.9126	1	0.64519	1	0.2682	1.0873	0.88819	1.8814	0.83515	0.078928	0.040663	0.10914	0.0022403	0.1203	0.899228	0.623185	0.961071	0.210973	0.896096
KCNN3	3782	0.08318	-1.047	0.24962	0.02773	0.899928	0.35511	1	-0.14645	0.05437	0.86464	0.999999	0.28639	1	-0.15417	-6.126	0.8267	0.62361	1	1	0.57686	0.1416	0.35609	1	0.52997	1	-0.58976	-0.86353	0.81091	1	0.57048	1	-0.15417	0.24962	0.05437	0.57686	-0.58976	0.96779	0.35511	0.27837	0.23935	0.53376	1	1	1	1	1
KCNN4	3783	-2.7964	-3.7173	-1.9513	0.54633	1	0.28612	0.999509	0.19939	-1.4519	0.98549	0.999999	0.23593	1	-0.065918	-6.8835	0.78266	0.59801	1	1	-1.5384	-1.734	0.31789	1	0.42974	1	-1.6781	-2.65	0.2783	0.985189	0.41618	1	-0.065918	-1.9513	0.19939	-1.5384	-1.6781	0.84229	0.28612	0.04431	0.48429	0.045811	1	0.999509	0.659699	1	0.784021
KCNQ1	3784	0.4124	-5.0245	-0.79514	0.30799	1	0.51546	1	4.3929	3.8054	0.41	0.999999	0.8043	1	-0.2379	-6.9965	0.36057	0.22742	1	1	-1.7934	-0.36481	0.92218	1	0.75354	1	-0.52197	0.059751	0.27396	0.983214	0.11349	0.803303	-0.2379	-0.79514	4.3929	-0.36481	0.059751	0.39823	0.51546	2.7277e-07	0.33805	0.51868	1	1	2.8e-05	1	1
KCNQ2	3785	-1.2671	-5.5671	-2.6575	0.79259	1	0.90544	1	-3.1356	-1.8655	0.88631	0.999999	0.49678	1	-0.68593	-5.7603	0.76093	0.52517	1	1	-1.0422	-1.9986	0.82214	1	0.07364	0.733673	-1.3233	-0.24285	0.03371	0.748669	0.082631	0.765044	-0.68593	-2.6575	-1.8655	-1.0422	-0.24285	0.66014	0.90544	0.92013	0.7203	0.31032	1	1	1	1	0.959456
KCNQ3	3786	-0.040373	-4.3809	-1.8694	0.7221	1	0.76322	1	-2.3773	-2.9235	0.9816	0.999999	0.23124	1	-0.36673	-5.2919	0.52851	0.47065	1	1	-2.5081	-0.61054	0.45795	1	0.20769	0.912364	-1.5986	-0.92777	0.17576	0.913475	0.18556	0.859758	-0.36673	-1.8694	-2.3773	-0.61054	-0.92777	0.87568	0.76322	0.97361	0.35937	0.98004	1	1	0.999999	1	1
KCNQ4	9132	0.11028	-1.1601	-1.4802	0.16783	1	0.12296	0.859959	0.99417	0.89487	0.087042	0.882771	0.25641	1	0.11241	-3.1501	0.55392	0.17242	1	1	-0.53589	0.31362	0.40346	1	0.17992	0.887394	-0.78059	-1.0542	0.10442	0.886826	0.083801	0.766194	0.11241	-1.1601	0.99417	0.31362	-0.78059	0.51681	0.16783	0.12554	0.26624	0.42424	1	1	0.995391	0.961855	1
KCNQ5	56479	-0.67708	-3.6029	-0.36293	0.44784	1	0.019455	0.463974	-0.40344	-1.1412	0.045935	0.674088	0.73631	1	-0.12243	-4.9238	0.21284	0.21109	1	1	-2.7771	-1.3002	0.94393	1	0.72165	1	-1.5939	-1.1199	0.56791	1	0.77216	1	-0.12243	-0.36293	-0.40344	-1.3002	-1.1199	0.44843	0.019455	0.5881	0.29194	0.89723	1	0.463974	0.999999	0.987412	1
KCNRG	283518	0.36851	-4.7414	0.84688	0.40737	1	0.2624	0.989892	-2.0102	0.53671	0.17069	0.999999	0.51591	1	0.75017	-5.8696	0.34286	0.71804	1	1	-0.84298	-1.0571	0.39534	1	0.89113	1	-0.039658	-0.1291	0.96771	1	0.99134	1	0.75017	0.84688	0.53671	-0.84298	-0.039658	0.0068697	0.2624	0.081988	0.79956	0.13111	0.276078	0.989892	0.832637	1	0.898362
KCNS1	3787	0.12427	-3.8451	-2.2866	0.64045	1	0.80719	1	-0.31463	-1.421	0.16705	0.999999	0.51441	1	-0.76862	-7.2733	0.51855	0.7146	1	1	-0.093926	-2.2222	0.42996	1	0.19872	0.906542	-1.9421	0.070554	0.38064	1	0.29524	0.949224	-0.76862	-2.2866	-0.31463	-0.093926	0.070554	0.96983	0.80719	0.63304	0.28423	0.81596	1	1	0.999999	1	1
KCNS2	3788	-0.70354	-3.5735	-1.801	0.12538	1	0.75968	1	-1.5613	-1.0997	0.46756	0.999999	0.24648	1	0.023906	-4.0883	0.81964	0.26133	1	1	-2.1612	-2.1627	0.99307	1	0.97964	1	-0.77894	-0.99243	0.98221	1	0.15954	0.844513	0.023906	-1.801	-1.0997	-2.1612	-0.77894	0.31693	0.75968	0.85347	0.8926	0.71318	1	1	1	1	1
KCNS3	3790	0.39567	-3.3959	-0.82331	0.15569	1	0.68985	1	-0.8487	-0.63228	0.3538	0.999999	0.68194	1	-0.18629	-6.2644	0.93787	0.89239	1	1	-1.8486	1.5	0.35627	1	0.039586	0.615112	0.30009	-1.0347	0.94323	1	0.45016	1	-0.18629	-0.82331	-0.63228	1.5	0.30009	0.48246	0.68985	0.74118	0.021661	0.017907	1	1	1	0.511478	0.656556
KCNT1	57582	-0.63017	-4.9944	-2.8457	0.43176	1	0.27375	0.993074	-4.0213	-1.9873	0.24597	0.999999	0.075908	0.812778	-0.71072	-4.9133	0.13067	0.60579	1	1	-2.0425	-1.769	0.43364	1	0.83087	1	-2.1247	-1.9788	0.15426	0.911551	0.5098	1	-0.71072	-2.8457	-1.9873	-1.769	-1.9788	0.91769	0.27375	0.74927	0.76424	0.70009	1	0.993074	1	1	1
KCNT2	343450	0.39248	-3.2673	-0.55734	0.31296	1	0.32303	1	-0.37065	0.31174	0.67712	0.999999	0.49447	1	-1.4271	-6.8228	0.494	0.47026	1	1	-2.5585	0.45562	0.027686	0.646398	0.80408	1	-0.22864	0.7733	0.28995	0.987735	0.46202	1	-1.4271	-0.55734	0.31174	0.45562	0.7733	0.41715	0.32303	0.81218	0.12351	0.087065	1	1	1	0.817252	0.771927
KCNU1	157855	0.24917	-3.4006	-0.36672	0.27421	1	0.73662	1	-2.3289	-0.84442	0.17581	0.999999	0.79731	1	-0.43684	-3.0517	0.79332	0.5579	1	1	-1.1889	1.0825	0.70123	1	0.88551	1	-0.6392	0.45986	0.8173	1	0.81783	1	-0.43684	-0.36672	-0.84442	1.0825	0.45986	0.74235	0.73662	0.78851	0.19664	0.09086	1	1	1	0.904985	0.779155
KCNV1	27012	-0.70428	-5.3593	-1.3213	0.68033	1	0.67345	1	-2.7302	-0.61707	0.81623	0.999999	0.89488	1	-1.4138	-5.8852	0.49214	0.82204	1	1	-2.8634	-0.66672	0.57589	1	0.38987	1	-2.0348	-1.9725	0.82799	1	0.35283	0.984151	-1.4138	-1.3213	-0.61707	-0.66672	-1.9725	0.99769	0.67345	0.18927	0.16273	0.88687	1	1	0.989116	0.862209	1
KCNV2	169522	0.24836	-2.9109	-0.61054	0.18815	1	0.71102	1	-1.5663	-1.4599	0.24981	0.999999	0.78577	1	0.26208	-5.8522	0.98488	0.58581	1	1	-0.18995	0.32686	0.91179	1	0.87634	1	-0.44208	-0.0095849	0.036597	0.761471	0.040561	0.663584	0.26208	-0.61054	-1.4599	0.32686	-0.0095849	0.30669	0.71102	0.84016	0.21894	0.40308	1	1	1	0.924016	1
KCP	375616	-1.9728	-5.808	-2.6047	0.79932	1	0.92978	1	-3.5135	-1.7301	0.7461	0.999999	0.34281	1	0.065132	-4.8057	0.26946	0.50764	1	1	-4.9118	-4.2915	0.75364	1	0.94956	1	-2.5322	-3.7289	0.82485	1	0.40623	1	0.065132	-2.6047	-1.7301	-4.2915	-2.5322	0.28129	0.92978	0.47207	0.92149	0.66619	1	1	1	1	1
KCTD1	284252	-0.13141	-3.094	-0.84782	0.2454	1	0.1992	0.948331	-1.1103	-0.39473	0.19628	0.999999	0.30558	1	-0.6492	-7.1606	0.97093	0.75421	1	1	-0.68918	-2.0311	0.42998	1	0.25149	0.952404	-0.76953	-0.96915	0.96423	1	0.4025	1	-0.6492	-0.84782	-0.39473	-0.68918	-0.76953	0.71761	0.1992	0.16394	0.28756	0.22866	1	0.948331	0.967085	1	0.962643
KCTD10	83892	-0.34063	-4.9028	-2.7134	0.47844	1	0.73763	1	-2.9264	-2.4518	0.48225	0.999999	0.71778	1	-0.98308	-5.7793	0.53341	0.14128	1	1	-2.7903	-2.6723	0.64195	1	0.83298	1	-3.7235	-1.92	0.98878	1	0.10243	0.785558	-0.98308	-2.7134	-2.4518	-2.6723	-1.92	0.76615	0.73763	0.94959	0.9809	0.90856	1	1	1	1	1
KCTD11	147040	0.032021	-1.7509	0.73006	0.20221	1	0.14697	0.89474	-0.63768	-0.030939	0.37186	0.999999	0.75033	1	-0.14033	-8.004	0.54586	0.14327	1	1	-0.72524	-0.70472	0.88278	1	0.87187	1	-1.57	-0.027416	0.25723	0.974976	0.94487	1	-0.14033	0.73006	-0.030939	-0.70472	-0.027416	0.39752	0.14697	0.33348	0.68561	0.81943	1	0.89474	1	1	1
KCTD12	115207	0.36981	-3.5813	-0.95863	0.16156	1	0.91894	1	-0.3738	-0.92881	0.23906	0.999999	0.17279	0.974656	-0.44451	-7.3603	0.79426	0.33296	1	1	-1.8041	0.76177	0.62318	1	0.42933	1	0.84128	-1.8076	0.11458	0.895506	0.44747	1	-0.44451	-0.95863	-0.3738	0.76177	0.84128	0.869	0.91894	0.59217	0.14151	0.11078	1	1	0.999999	0.840205	0.894079
KCTD13	253980	0.26978	-1.2272	-0.95333	0.058006	0.943757	0.55625	1	-2.0163	0.16142	0.27092	0.999999	0.52177	1	-0.22795	-7.0134	0.82301	0.50174	1	1	0.21117	-1.9936	0.89328	1	0.23452	0.938919	-0.53889	0.25866	0.88731	1	0.46611	1	-0.22795	-0.95333	0.16142	0.21117	0.25866	0.70569	0.55625	0.27774	0.37463	0.37213	1	1	1	1	0.987195
KCTD14	65987	-0.0054094	-6.358	-2.8732	0.84596	1	0.65416	1	-0.69278	-1.3665	0.99305	0.999999	0.81096	1	-0.31508	-7.0464	0.59193	0.57369	1	1	-0.791	-2.6013	0.66402	1	0.94353	1	-1.0588	0.15736	0.79726	1	0.60592	1	-0.31508	-2.8732	-0.69278	-0.791	0.15736	0.10929	0.65416	0.37442	0.98423	0.45458	0.976593	1	0.999999	1	1
KCTD15	79047	0.018712	-2.9622	-1.1728	0.022373	0.864304	0.93811	1	-0.87981	-0.75585	0.00078803	0.03043	0.25502	1	0.19254	-7.5886	0.00036578	0.7603	0.033699	1	-0.98145	-0.32851	0.39729	1	0.061619	0.69839	1.2715	-0.26555	0.66992	1	0.10673	0.790161	0.19254	-1.1728	-0.75585	-0.32851	1.2715	0.097787	0.93811	0.60773	0.59409	0.012147	0.949838	1	1	1	0.629174
KCTD16	57528	-0.045248	-3.5618	-0.41433	0.11987	1	0.3397	1	-0.85582	0.29877	0.92611	0.999999	0.98592	1	0.035213	-6.1055	0.54576	0.83021	1	1	-0.4619	1.2415	0.8613	1	0.87998	1	-0.11513	0.57595	0.37487	1	0.97156	1	0.035213	-0.41433	0.29877	1.2415	0.57595	0.48675	0.3397	0.32763	0.078376	0.054347	1	1	1	0.74378	0.715259
KCTD17	79734	-0.34047	-6.0162	-1.5642	0.98363	1	0.70331	1	-0.94699	-2.0189	0.30551	0.999999	0.83676	1	-0.80036	-6.6452	0.53431	0.97844	1	1	-4.6401	-1.4428	0.99328	1	0.077257	0.739137	-0.4547	-1.2702	0.89009	1	0.04266	0.673339	-0.80036	-1.5642	-0.94699	-1.4428	-0.4547	0.97241	0.70331	0.49131	0.37071	0.26725	1	1	0.999999	1	0.980215
KCTD18	130535	0.1786	-2.4046	0.40991	0.15711	1	0.17668	0.924628	-1.0415	0.50964	0.44279	0.999999	0.7831	1	-1.0498	-6.2211	0.77409	0.98882	1	1	-0.2139	0.79183	0.52336	1	0.38556	1	0.1723	0.38116	0.18473	0.924056	0.23714	0.903058	-1.0498	0.40991	0.50964	0.79183	0.38116	0.38165	0.17668	0.31915	0.1104	0.151	1	0.924628	1	0.793995	0.841279
KCTD19	146212	-0.1117	-3.6915	-0.021467	0.15775	1	0.55106	1	-3.3989	-2.6536	0.48035	0.999999	0.20138	1	0.14151	-4.3514	0.39363	1	1	1	-2.2232	-1.873	0.024142	0.613414	0.040636	0.619593	-0.54753	0.081729	0.23395	0.966525	0.9376	1	0.14151	-0.021467	-2.6536	-1.873	0.081729	0.25263	0.55106	0.61483	0.9278	0.4917	1	1	1	1	1
KCTD2	23510	-0.22775	-6.1512	-2.3728	0.84539	1	0.79695	1	-2.3439	-0.14694	0.81339	0.999999	0.2163	1	-0.27793	-5.114	0.31547	0.70336	1	1	-0.80534	-0.72403	0.85276	1	0.80316	1	-0.92181	-0.17522	0.81227	1	0.57077	1	-0.27793	-2.3728	-0.14694	-0.72403	-0.17522	0.88226	0.79695	0.26453	0.62804	0.52331	1	1	1	1	1
KCTD20	222658	0.32112	-0.39828	0.79221	0.22903	1	0.18299	0.93497	0.62707	0.94623	0.54523	0.999999	0.33576	1	0.066897	-7.3271	0.10967	0.56711	0.978579	1	1.1904	1.7781	0.18701	0.985164	0.92151	1	1.0974	0.55025	0.98778	1	0.48648	1	0.066897	0.79221	0.94623	1.7781	1.0974	0.28365	0.18299	0.1204	0.0062636	0.011273	1	0.93497	0.930376	0.32497	0.625814
KCTD21	283219	-1.5458	-1.5797	-2.1214	0.1398	1	0.84978	1	1.5058	0.60926	0.86864	0.999999	0.28618	1	-0.027434	-5.5264	0.80185	0.33001	1	1	-0.50221	-1.897	0.63327	1	0.061273	0.698054	-0.26189	-1.9987	0.67979	1	0.17843	0.852503	-0.027434	-1.5797	1.5058	-0.50221	-0.26189	0.43169	0.1398	0.020476	0.2933	0.11172	1	1	0.415261	1	0.894079
KCTD3	51133	0.17438	-1.8134	-0.29564	0.097883	0.993552	0.40906	1	-0.79253	-1.3044	0.74191	0.999999	0.26331	1	0.17059	-6.4741	0.0066335	0.85746	0.270876	1	-0.91108	0.39038	0.23497	1	0.42432	1	0.086079	-0.53348	0.045216	0.784021	0.045181	0.676526	0.17059	-0.29564	-0.79253	0.39038	0.086079	0.1054	0.40906	0.57287	0.058065	0.16874	0.96873	1	0.999999	0.685914	0.913127
KCTD4	386618	0.29393	-4.8014	-0.6674	0.29571	1	0.62858	1	-1.6508	0.91504	0.8901	0.999999	0.62583	1	0.2761	-4.698	0.091272	0.91239	0.935021	1	-0.71925	-0.41095	0.048753	0.770567	0.62421	1	0.46968	0.55572	0.23462	0.967032	0.34097	0.979	0.2761	-0.6674	0.91504	-0.41095	0.55572	0.17422	0.62858	0.17859	0.077554	0.22742	1	1	0.980409	0.740338	0.900917
KCTD5	54442	1.5481	-3.1078	1.1509	0.13855	1	0.060861	0.723569	-3.0089	-0.60263	0.006658	0.187973	0.95127	1	0.06819	-6.8188	0.8	0.61546	1	1	-1.1343	-0.17546	1.1184e-05	0.003561	0.93266	1	-3.1643	1.4074	5.1826e-06	0.007235	0.99852	1	0.06819	1.1509	-0.60263	-0.17546	1.4074	0.73556	0.060861	0.48709	0.19144	0.0021481	1	0.723569	1	0.898465	0.343758
KCTD6	200845	0.23679	-3.6176	-0.28003	0.49692	1	0.24635	0.978136	1.1069	0.40188	0.11175	0.969447	0.31214	1	-0.52254	-7.7128	0.16219	0.30671	1	1	0.81404	0.83372	0.31097	1	0.093403	0.771815	-0.40564	0.59973	0.016283	0.639653	0.74756	1	-0.52254	-0.28003	1.1069	0.83372	0.59973	0.19566	0.24635	0.12519	0.21679	0.10747	1	0.978136	0.995391	0.922069	0.792033
KCTD7	154881	0.17071	-6.1077	-0.5342	0.77275	1	0.29033	1	-1.5558	0.096836	0.59509	0.999999	0.078992	0.823451	0.1824	-5.7989	0.23876	0.72564	1	1	-0.85786	-0.20556	0.10953	0.905407	0.15725	0.855659	-0.05237	0.5795	0.93244	1	0.16625	0.84722	0.1824	-0.5342	0.096836	-0.20556	0.5795	0.26337	0.29033	0.62179	0.46101	0.34017	1	1	1	1	0.978885
KCTD8	386617	0.2999	-3.5456	0.61986	0.62084	1	0.17791	0.927023	-1.0362	-0.1867	0.31078	0.999999	0.89465	1	-0.76084	-6.9092	0.27791	0.56586	1	1	-1.2401	0.23586	0.59139	1	0.99242	1	-1.2254	0.55034	0.66588	1	0.99695	1	-0.76084	0.61986	-0.1867	0.23586	0.55034	0.41234	0.17791	0.44422	0.27406	0.13183	1	0.927023	1	0.97222	0.82435
KCTD9	54793	-0.97402	-3.7484	-2.638	0.11629	1	0.78198	1	-0.76244	-0.91467	0.62491	0.999999	0.887	1	-1.2254	-7.5127	0.71058	0.59031	1	1	-2.6108	-0.49885	0.66958	1	0.38818	1	-1.8995	-1.0907	0.99309	1	0.98546	1	-1.2254	-2.638	-0.76244	-0.49885	-1.0907	0.50944	0.78198	0.15695	0.56185	0.24175	1	1	0.999999	1	0.907226
KDELC1	79070	0.34144	-6.0455	-1.2632	0.83082	1	0.89607	1	-1.1602	-1.8192	0.82328	0.999999	0.58524	1	-0.48393	-5.3611	0.99787	2.8641e-05	1	0.012376	0.24928	-1.0054	0.60854	1	0.46	1	-1.4528	-0.51216	0.31403	0.992508	0.26619	0.925366	-0.48393	-1.2632	-1.1602	0.24928	-0.51216	0.98796	0.89607	0.93304	0.30152	0.81892	1	1	0.999999	1	1
KDELC2	143888	0.25611	-3.9115	-0.97201	0.48069	1	0.7395	1	-0.39515	0.059027	0.59314	0.999999	0.88404	1	0.044474	-4.8761	0.91876	0.058283	1	1	-0.19026	0.56011	0.88406	1	0.43764	1	0.95412	0.61989	0.85435	1	0.76104	1	0.044474	-0.97201	0.059027	0.56011	0.95412	0.28123	0.7395	0.14802	0.13466	0.034137	1	1	0.960451	0.830271	0.750969
KDELR1	10945	-0.11304	-4.1799	-1.3655	0.64005	1	0.76367	1	-3.0376	-2.872	0.73732	0.999999	0.95074	1	-1.5942	-7.1648	0.88077	0.79046	1	1	-0.9757	-0.96684	0.39585	1	0.42924	1	-2.308	-0.046167	0.086299	0.87641	0.69026	1	-1.5942	-1.3655	-2.872	-0.96684	-0.046167	0.83211	0.76367	0.7707	0.82696	0.024697	1	1	1	1	0.593775
KDELR2	11014	0.21597	-2.5359	1.8254	0.3561	1	0.0036477	0.196335	-0.66646	0.43106	0.9899	0.999999	0.40882	1	-0.43595	-3.5785	0.80852	0.40708	1	1	0.46309	-1.9199	0.83079	1	0.075189	0.734947	0.53298	0.0078029	0.5326	1	0.96254	1	-0.43595	1.8254	0.43106	0.46309	0.53298	0.81991	0.0036477	0.3731	0.071154	0.11285	1	0.196335	1	0.827709	0.895506
KDELR3	11015	-0.76072	-4.8535	-3.3047	0.76925	1	0.98108	1	-2.7602	0.4818	0.87147	0.999999	0.80999	1	-0.95622	-7.6436	0.63884	0.31229	1	1	-2.5099	-1.5948	0.16285	0.958651	0.43369	1	-1.6041	-2.689	0.94506	1	0.69887	1	-0.95622	-3.3047	0.4818	-1.5948	-1.6041	0.80144	0.98108	0.26572	0.60257	0.67819	1	1	1	1	1
KDF1	126695	-0.54499	-0.33582	-1.5906	0.019031	0.8324	0.89058	1	0.4259	-2.0098	0.69456	0.999999	0.53	1	-0.81047	-5.7892	0.51676	0.51157	1	1	-0.99457	-0.33417	0.37721	1	0.20695	0.912265	-3.5412	-0.81716	0.53073	1	0.4176	1	-0.81047	-0.33582	0.4259	-0.33417	-0.81716	0.37903	0.019031	0.65644	0.30091	0.8678	1	0.8324	0.999999	0.99298	1
KDM1A	23028	0.32328	1.3596	1.296	5.81e-05	0.025106	0.030091	0.55205	0.47003	0.99897	0.61171	0.999999	0.53936	1	0.25985	-6.872	0.91173	0.43059	1	1	1.5175	2.2607	0.73501	1	0.03482	0.589511	0.12025	0.36688	0.93475	1	0.71577	1	0.25985	1.3596	0.99897	2.2607	0.36688	0.26095	5.81e-05	0.063646	0.00017539	0.36773	1	0.025106	0.75427	0.046133	0.987052
KDM1B	221656	0.33938	-3.4584	0.30664	0.21214	1	0.16786	0.91349	0.67443	-1.6266	0.96169	0.999999	0.78626	1	-0.091315	-4.8085	0.99111	0.45536	1	1	-0.43752	1.327	0.6932	1	0.6425	1	0.35039	0.92858	0.96196	1	0.30289	0.955095	-0.091315	0.30664	0.67443	1.327	0.92858	0.59289	0.16786	0.05627	0.10917	0.037576	1	0.91349	0.749942	0.792874	0.641791
KDM2A	22992	-1.3484	-3.28	0.19098	0.29457	1	0.37416	1	2.176	1.5462	0.85716	0.999999	0.40047	1	0.82549	-1.9254	0.79759	0.77963	1	1	1.1672	1.7381	0.13507	0.928178	0.39109	1	-0.1997	-0.38411	0.19431	0.934188	0.76465	1	0.82549	0.19098	2.176	1.7381	-0.1997	6.0009e-06	0.37416	0.00016557	0.0021464	0.35629	0.00121	1	0.007887	0.208995	1
KDM2B	84678	-0.094322	-3.9486	1.0857	0.29974	1	0.018318	0.457232	1.2415	0.039661	0.20603	0.999999	0.98033	1	-0.017853	-4.7617	0.96617	0.52898	1	1	-0.22731	-0.056708	0.19439	0.988836	0.99763	1	-0.18138	0.25643	0.65361	1	0.99071	1	-0.017853	1.0857	1.2415	-0.056708	0.25643	0.30742	0.018318	0.0062009	0.38832	0.12211	1	0.457232	0.177306	1	0.812944
KDM3A	55818	0.14916	-2.4108	0.84602	0.058428	0.943757	0.042803	0.637046	-0.84442	0.37327	0.73131	0.999999	0.050768	0.687577	-0.27358	-5.8914	0.0038272	0.81908	0.196719	1	0.21215	2.0562	0.017058	0.546013	0.08996	0.764985	1.1317	0.83027	0.13743	0.90388	0.062228	0.728902	-0.27358	0.84602	0.37327	2.0562	1.1317	0.74033	0.042803	0.26515	0.001465	0.0079537	1	0.637046	1	0.170997	0.624777
KDM3B	51780	-1.5609	-4.1339	-2.3139	0.27207	1	0.6458	1	0.93146	0.93999	0.84164	0.999999	0.11751	0.924353	0.43471	-3.0338	0.73883	0.23896	1	1	-0.15018	-0.33194	0.45254	1	0.88138	1	-1.3101	-1.6197	0.9301	1	0.98774	1	0.43471	-2.3139	0.93999	-0.15018	-1.3101	0.012916	0.6458	0.082225	0.6551	0.16378	0.41071	1	0.832758	1	0.913127
KDM4A	9682	-0.71117	-4.0958	0.12378	0.66485	1	0.030589	0.553668	-0.11136	-1.5234	0.52486	0.999999	0.847	1	-0.29692	-5.3936	0.9095	0.3711	1	1	-1.4609	-0.56316	0.0019789	0.177611	0.7225	1	0.31062	0.40844	0.62244	1	0.3801	0.991734	-0.29692	0.12378	-0.11136	-0.56316	0.40844	0.32728	0.030589	0.36232	0.29692	0.26072	1	0.553668	0.999999	0.989482	0.921837
KDM4B	23030	-0.10904	-5.5656	-1.2826	0.98901	1	0.42591	1	-1.3492	-1.3246	0.16052	0.999999	0.92097	1	-0.23551	-4.5052	0.24089	0.47656	1	1	-0.23797	0.37114	0.87	1	0.83163	1	-0.025265	0.10622	0.39238	1	0.34439	0.979845	-0.23551	-1.2826	-1.3246	0.37114	0.10622	0.52035	0.42591	0.54559	0.25574	0.73362	1	1	1	0.956582	1
KDM4C	23081	0.12154	-2.573	-1.111	0.22213	1	0.29396	1	-0.35626	0.30601	0.032768	0.553963	0.92309	1	1.098	-4.3864	0.35824	0.94702	1	1	-1.5098	1.4642	0.26978	1	0.98343	1	-1.781	-0.016868	0.99779	1	0.99396	1	1.098	-1.111	0.30601	1.4642	-0.016868	6.8192e-06	0.29396	0.58893	0.025983	0.44476	0.001317	1	1	0.539181	1
KDM4D	55693	0.11232	-3.3961	1.5072	0.061571	0.943757	0.06485	0.741032	1.0188	-0.71546	0.4658	0.999999	0.6989	1	0.31146	-5.3806	0.19528	0.57352	1	1	-0.28038	0.17829	0.9536	1	0.96711	1	0.40683	-0.12097	0.90265	1	0.86657	1	0.31146	1.5072	1.0188	0.17829	0.40683	0.1303	0.06485	0.06245	0.53107	0.37636	1	0.741032	0.774181	1	1
KDM4E	390245	0.14033	-4.0428	0.39321	0.39418	1	0.34887	1	0.57177	0.035115	9.5469e-06	0.000621	0.36396	1	0.2031	-6.8927	0.46894	0.14966	1	1	-0.098063	1.0061	0.0028109	0.216927	0.70568	1	-0.10811	0.55573	0.60116	1	0.77386	1	0.2031	0.39321	0.57177	1.0061	0.55573	0.24962	0.34887	0.32033	0.031846	0.24588	1	1	0.999999	0.575787	0.910512
KDM5A	5927	0.17312	-1.5885	-0.12079	0.054788	0.943757	0.19725	0.947062	0.044465	0.088215	0.001105	0.041011	0.89877	1	-0.064982	-4.6507	0.13463	0.2564	1	1	-0.26256	1.8199	0.56903	1	0.97334	1	1.4931	0.59211	0.4816	1	0.99991	1	-0.064982	-0.12079	0.088215	1.8199	1.4931	0.54955	0.19725	0.093546	0.0043526	0.0041491	1	0.947062	0.867979	0.279134	0.561955
KDM5B	10765	0.37434	-2.4498	0.50997	0.52999	1	0.16438	0.910829	0.33692	-0.13344	0.76987	0.999999	0.15663	0.965067	0.33834	-5.7493	0.89851	0.21362	1	1	-0.39283	2.161	0.1083	0.90343	0.35084	1	0.61192	1.2449	0.33685	1	0.2174	0.890932	0.33834	0.50997	0.33692	2.161	1.2449	0.036515	0.16438	0.29047	0.0035763	0.0034672	0.683376	0.910829	0.999999	0.261718	0.366768
KDM5C	8242	-0.88436	-4.1868	-1.9928	0.19154	1	0.50738	1	-1.2983	-0.91016	0.43251	0.999999	0.52673	1	-0.22242	-8.2804	0.53119	0.79032	1	1	-0.2424	-2.6969	0.49422	1	0.28945	0.985927	-1.459	-0.63398	0.4208	1	0.25832	0.920158	-0.22242	-1.9928	-0.91016	-0.2424	-0.63398	0.71195	0.50738	0.33489	0.69208	0.70108	1	1	1	1	1
KDM5D	8284	-0.078528	-3.7919	-1.4486	0.52386	1	0.29759	1	-0.49614	0.31025	0.69964	0.999999	0.51433	1	-0.018475	-6.7995	0.10509	0.80935	0.967935	1	-0.01256	0.19889	0.31704	1	0.35168	1	0.56758	-0.11338	0.59272	1	0.93561	1	-0.018475	-1.4486	0.31025	0.19889	0.56758	0.44575	0.29759	0.46509	0.21304	0.34712	1	1	1	0.917937	1
KDM6A	7403	0.56396	-3.7223	1.0609	0.56252	1	0.05208	0.685757	-1.4467	0.46817	0.3108	0.999999	0.057323	0.723179	0.012935	-6.9161	0.47053	0.55109	1	1	0.94403	0.14511	0.45122	1	0.14683	0.845246	1.2655	0.40503	0.071399	0.83926	0.18748	0.860057	0.012935	1.0609	0.46817	0.94403	1.2655	0.47064	0.05208	0.28103	0.048261	0.022333	1	0.685757	1	0.768895	0.700482
KDM6B	23135	-0.41915	-3.67	-0.69178	0.84995	1	0.91011	1	-0.13836	0.56751	0.64787	0.999999	0.39757	1	0.10882	-6.4026	0.99801	0.85331	1	1	0.43285	0.74793	0.62233	1	0.99581	1	0.41957	-0.32882	0.039148	0.776256	0.88507	1	0.10882	-0.69178	0.56751	0.74793	0.41957	0.39363	0.91011	0.20138	0.040636	0.23395	1	1	1	0.619593	0.966525
KDM7A	80853	-0.039165	-3.7295	-0.58728	0.73195	1	0.70926	1	0.23559	-0.9929	0.61357	0.999999	0.57365	1	0.20198	-6.841	0.64217	0.083594	1	1	-0.64767	-1.1147	0.45527	1	0.25863	0.95793	0.11898	0.74756	0.25066	0.973236	0.34342	0.979533	0.20198	-0.58728	0.23559	-0.64767	0.74756	0.34014	0.70926	0.075555	0.63499	0.028619	1	1	0.831062	1	0.606069
KDM8	79831	-1.1206	-3.53	-2.916	0.60288	1	0.93972	1	-0.56525	1.9476	0.92097	0.999999	0.21102	1	0.28417	-6.1812	0.73165	0.66999	1	1	-1.0839	-1.4334	0.88282	1	0.25756	0.95793	-1.7648	0.050303	0.046588	0.784021	0.72794	1	0.28417	-2.916	1.9476	-1.0839	0.050303	0.25436	0.93972	0.0017427	0.98425	0.099772	1	1	0.106137	1	0.784615
KDR	3791	-0.0075692	-3.1455	0.21546	0.21184	1	0.030923	0.553915	1.1054	-0.15791	0.03186	0.544475	0.54991	1	0.11965	-4.6223	0.20215	0.90774	1	1	1.2493	2.2631	0.13375	0.92791	0.31234	1	0.5775	0.5268	0.39872	1	0.73832	1	0.11965	0.21546	1.1054	2.2631	0.5775	0.40471	0.030923	0.064073	2.7277e-07	0.11415	1	0.553915	0.780534	0.000165	0.895506
KDSR	2531	-0.90931	-3.8258	1.1607	0.085935	0.977355	0.15779	0.904483	-2.2945	-0.83198	0.34538	0.999999	0.82713	1	-0.1286	-4.2043	0.88678	0.45101	1	1	-1.654	-1.2035	0.4183	1	0.78773	1	-0.25422	-0.075057	0.79491	1	0.66925	1	-0.1286	1.1607	-0.83198	-1.2035	-0.075057	0.62698	0.15779	0.8225	0.87774	0.34707	1	0.904483	1	1	0.982285
KEAP1	9817	0.35072	-3.0221	-0.50875	0.13347	1	0.93172	1	-0.14012	-0.90296	0.5822	0.999999	0.59955	1	0.013605	-7.0924	0.86558	0.86361	1	1	0.09885	-1.7192	0.42376	1	0.38358	1	-0.28166	-0.25672	0.18321	0.924056	0.49175	1	0.013605	-0.50875	-0.14012	0.09885	-0.25672	0.57535	0.93172	0.2459	0.089312	0.59423	1	1	0.999999	0.870206	1
KEL	3792	-0.42546	-5.5009	-1.4274	0.53312	1	0.40823	1	-1.5144	-2.3725	0.68413	0.999999	0.81381	1	-1.299	-5.8837	0.11769	0.70617	0.990671	1	-3.8554	-1.7985	0.60611	1	0.70848	1	-0.5347	-1.4865	0.19954	0.938156	0.68466	1	-1.299	-1.4274	-1.5144	-1.7985	-0.5347	0.68772	0.40823	0.39259	0.64997	0.52617	1	1	0.999999	1	1
KERA	11081	0.31657	-2.2814	-1.0238	0.16566	1	0.34654	1	-2.6958	-1.6367	0.91394	0.999999	0.36193	1	-0.25018	-5.8018	0.50363	0.5672	1	1	-0.85772	-2.1444	0.1593	0.956558	0.69933	1	-0.649	-0.21118	0.82586	1	0.011023	0.542662	-0.25018	-1.0238	-1.6367	-0.85772	-0.21118	0.49769	0.34654	0.65384	0.62663	0.25711	1	1	1	1	0.918906
KHDC1	80759	0.23154	-2.687	-1.0011	0.56212	1	0.7471	1	-3.3482	-1.2841	0.9959	0.999999	0.92453	1	0.094054	-6.647	0.38196	0.67481	1	1	-1.3204	1.1682	0.88781	1	0.9981	1	-1.2023	-0.11369	0.6525	1	0.89675	1	0.094054	-1.0011	-1.2841	1.1682	-0.11369	0.3664	0.7471	0.89685	0.19897	0.28236	1	1	1	0.906542	0.937868
KHDC1L	100129128	0.40227	-5.9152	-2.0095	0.84465	1	0.63313	1	0.77596	-1.9599	0.67488	0.999999	0.64203	1	-0.72513	-6.9702	0.70014	0.61266	1	1	-0.9124	-1.7773	0.4981	1	0.97015	1	-0.75077	-0.60649	0.25494	0.974976	0.90991	1	-0.72513	-2.0095	0.77596	-0.9124	-0.60649	0.52216	0.63313	0.22794	0.42651	0.5596	1	1	0.999999	1	1
KHDC3L	154288	0.13471	-6.1328	-0.78381	0.91998	1	0.83214	1	0.62636	0.56834	0.077983	0.844464	0.0038398	0.178909	-1.4031	-7.0786	0.18812	0.15468	1	1	-0.37592	-1.057	0.90854	1	0.96315	1	-1.6838	-0.1754	0.093968	0.87641	0.88835	1	-1.4031	-0.78381	0.62636	-0.37592	-0.1754	0.93518	0.83214	0.096465	0.56459	0.16147	1	1	0.91951	1	0.845769
KHDRBS1	10657	1.293	-0.30362	3.7714	0.0049936	0.592345	2.7277e-07	0.000118	-0.91128	2.0092	0.42902	0.999999	0.0086689	0.298821	1.0721	-1.7037	0.5789	0.36545	1	1	-0.87807	1.5782	0.51726	1	0.74788	1	1.5228	1.3119	0.2954	0.988556	0.00044325	0.231199	1.0721	3.7714	2.0092	1.5782	1.5228	0.00020267	2.7277e-07	0.0033412	0.029285	0.0067917	0.021196	0.000118	0.164779	0.565757	0.624777
KHDRBS2	202559	0.19245	-4.5702	-0.027924	0.13239	1	0.18057	0.931026	-2.0138	0.38559	0.40228	0.999999	0.97807	1	-0.50385	-4.3542	0.8585	0.11848	1	1	-0.31561	-1.8622	0.89273	1	0.4216	1	-0.48096	-0.024799	0.59074	1	0.31839	0.965048	-0.50385	-0.027924	0.38559	-0.31561	-0.024799	0.87974	0.18057	0.33501	0.33521	0.018069	1	0.931026	1	1	0.57654
KHDRBS3	10656	0.11022	-3.8534	-2.7722	0.33339	1	0.82576	1	-3.6603	-0.11397	0.43678	0.999999	0.22033	1	-0.42407	-6.1207	0.020158	0.99949	0.507415	1	-2.772	-1.7426	0.23526	1	0.061729	0.69839	-1.2335	-0.77877	0.011867	0.625814	0.036401	0.638199	-0.42407	-2.7722	-0.11397	-1.7426	-0.77877	0.35388	0.82576	0.5416	0.965	0.49417	1	1	1	1	1
KHK	3795	0.07991	-3.3128	-0.93667	0.50254	1	0.20096	0.949342	-0.73004	-0.17002	0.46158	0.999999	0.5948	1	-0.35828	-8.0224	0.41895	0.11285	1	1	-1.0377	-0.93022	0.75326	1	0.43256	1	-1.3758	-0.95001	0.39202	1	0.46188	1	-0.35828	-0.93667	-0.17002	-0.93022	-0.95001	0.67739	0.20096	0.42599	0.13125	0.34674	1	0.949342	1	0.828302	0.982285
KHNYN	23351	-1.5733	-5.0205	-2.2488	0.59176	1	0.5098	1	-4.1212	-2.4539	0.97588	0.999999	0.44529	1	-2.6639	-7.2553	0.98192	0.5411	1	1	-2.5058	-2.1888	0.96121	1	0.56723	1	-2.6691	-0.90048	0.7012	1	0.8057	1	-2.6639	-2.2488	-2.4539	-2.1888	-0.90048	0.89854	0.5098	0.78659	0.85508	0.49168	1	1	1	1	1
KHSRP	8570	-1.1348	-4.9805	-4.4755	0.061341	0.943757	0.97183	1	-0.032013	-0.39182	0.54654	0.999999	0.37352	1	-1.4558	-5.936	0.92045	0.65034	1	1	-1.6355	-0.5049	0.43513	1	0.81125	1	-2.6371	-2.7185	0.90063	1	0.4886	1	-1.4558	-4.4755	-0.032013	-0.5049	-2.6371	0.25202	0.97183	0.059618	0.4179	0.90914	1	1	0.763462	1	1
KIAA0040	9674	-0.6429	-4.8459	-0.0043997	0.66082	1	0.47079	1	-2.3131	-1.2825	0.29017	0.999999	0.75223	1	-0.33589	-6.2549	5.5645e-05	0.11308	0.007426	1	-1.2002	-2.4594	0.41333	1	0.84334	1	-1.2623	-0.42971	0.037603	0.769403	1.3366e-05	0.040429	-0.33589	-0.0043997	-1.2825	-1.2002	-0.42971	0.93768	0.47079	0.16011	0.37015	0.3917	1	1	0.966956	1	0.994467
KIAA0100	9703	-0.12183	-5.9978	0.83724	0.98921	1	0.089245	0.810259	0.48122	2.0034	0.8389	0.999999	0.92237	1	-0.030954	-6.2031	0.69693	0.26136	1	1	0.59193	1.5287	0.17532	0.976309	0.087785	0.762039	-0.70452	0.42487	0.66545	1	0.49125	1	-0.030954	0.83724	2.0034	1.5287	0.42487	0.3599	0.089245	0.013211	0.076689	0.39828	1	0.810259	0.378166	0.738391	0.997334
KIAA0141	9812	0.41325	-3.2241	0.47026	0.36137	1	0.24559	0.978107	-0.61136	-0.80597	0.037732	0.603886	0.67095	1	-0.13938	-3.084	0.88263	0.69189	1	1	-1.1714	-0.87916	0.00056327	0.083793	0.9701	1	-1.3124	-0.30916	0.233	0.965676	0.99871	1	-0.13938	0.47026	-0.61136	-0.87916	-0.30916	0.59245	0.24559	0.51981	0.43934	0.54235	1	0.978107	0.999999	1	1
KIAA0232	9778	-0.074544	-4.9348	-1.5721	0.25768	1	0.77324	1	-1.9225	-2.194	0.39863	0.999999	0.59448	1	-0.90083	-7.9764	0.52651	0.92777	1	1	-2.2688	-2.3969	0.050345	0.77137	0.84254	1	-2.0317	-0.9493	0.50626	1	0.31171	0.95956	-0.90083	-1.5721	-1.9225	-2.2688	-0.9493	0.95682	0.77324	0.60159	0.72127	0.58378	1	1	0.999999	1	1
KIAA0319	9856	-1.2453	-3.5009	-2.6291	0.23945	1	0.7398	1	-2.9948	-2.0653	0.20958	0.999999	0.11517	0.919162	-0.28134	-5.1947	0.15197	0.70048	1	1	-1.7919	-0.076804	0.68557	1	0.98577	1	-3.3163	-1.6285	0.5917	1	0.98577	1	-0.28134	-2.6291	-2.0653	-0.076804	-1.6285	0.18837	0.7398	0.94891	0.30884	0.44586	1	1	1	0.999498	1
KIAA0319L	79932	-0.64638	-4.4044	-2.382	0.77531	1	0.84979	1	-0.67376	0.46571	0.98192	0.999999	0.82454	1	-0.038871	-4.9849	0.38414	0.47932	1	1	-0.56045	-3.0384	0.88101	1	0.97977	1	-3.8483	-1.2642	0.76061	1	0.33582	0.975919	-0.038871	-2.382	0.46571	-0.56045	-1.2642	0.24625	0.84979	0.2779	0.69512	0.55121	1	1	1	1	1
KIAA0355	9710	-0.40953	-1.44	-1.4753	0.10143	0.994647	0.5684	1	-1.3613	-0.09044	0.039671	0.620788	0.068907	0.780465	-0.47887	-6.732	0.90828	0.67729	1	1	-1.3094	-1.7992	0.98681	1	0.48124	1	1.1158	-0.30246	0.37638	1	0.64174	1	-0.47887	-1.44	-0.09044	-1.3094	1.1158	0.88344	0.10143	0.30117	0.73871	0.03659	1	0.994647	1	1	0.761471
KIAA0368	23392	0.41229	-3.8081	-3.2083	0.58164	1	0.98166	1	-0.70863	0.39257	0.7139	0.999999	0.88349	1	0.25064	-6.7642	0.35642	0.34839	1	1	-2.8488	-2.2905	0.83096	1	0.73347	1	-1.6291	-0.57321	0.036712	0.761471	0.13456	0.828832	0.25064	-3.2083	0.39257	-2.2905	-0.57321	0.13014	0.98166	0.080713	0.97979	0.55427	1	1	0.829138	1	1
KIAA0391	9692	-3.5203	-5.3435	-1.8008	0.38328	1	0.51798	1	-2.0731	-1.5441	0.55616	0.999999	0.24489	1	-0.69495	-7.1376	0.048408	0.82861	0.77247	1	-0.28192	-3.0196	0.10029	0.892846	0.9839	1	-2.4445	-3.1503	0.26893	0.980671	0.25276	0.915326	-0.69495	-1.8008	-1.5441	-0.28192	-2.4445	0.59938	0.51798	0.67152	0.53674	0.82039	1	1	1	1	1
KIAA0408	9729	0.19891	-4.8703	0.48196	0.51415	1	0.47128	1	-1.5707	-0.48284	0.44238	0.999999	0.21484	1	-1.3758	-6.5233	0.54494	0.63262	1	1	0.20272	0.064414	0.95833	1	0.99082	1	0.49294	-0.058682	0.92095	1	0.99991	1	-1.3758	0.48196	-0.48284	0.20272	0.49294	0.90232	0.47128	0.6075	0.094008	0.019792	1	1	1	0.883192	0.677741
KIAA0513	9764	-0.0059526	-4.7201	-1.502	0.24686	1	0.85168	1	0.52776	-1.6327	0.47767	0.999999	0.28148	1	-0.14471	-4.1185	0.82203	0.25146	1	1	-1.5892	-1.4095	0.72911	1	0.27306	0.970851	-1.8587	0.54511	0.80281	1	0.41963	1	-0.14471	-1.502	0.52776	-1.4095	0.54511	0.69774	0.85168	0.19914	0.44654	0.1496	1	1	0.999999	1	0.840091
KIAA0556	23247	0.27462	-5.2353	-1.2815	0.7734	1	0.86836	1	0.37268	0.25007	0.061204	0.770593	0.30221	1	-0.32404	-5.3819	0.62879	0.99238	1	1	0.066276	-0.77508	0.056845	0.803488	0.09585	0.774804	-0.93459	-0.045478	0.028859	0.7344	0.036492	0.638199	-0.32404	-1.2815	0.37268	0.066276	-0.045478	0.55848	0.86836	0.56799	0.68679	0.22218	1	1	0.999999	1	0.896101
KIAA0586	9786	0.083499	-4.4431	-0.76805	0.32246	1	0.42874	1	-0.47289	0.5912	0.47443	0.999999	0.3844	1	0.46632	-5.0857	0.68168	0.39832	1	1	-1.1774	-2.2038	0.9465	1	0.80536	1	-1.9521	0.179	0.98148	1	0.51209	1	0.46632	-0.76805	0.5912	-1.1774	0.179	0.048962	0.42874	0.061103	0.58811	0.48759	0.77247	1	0.744885	1	1
KIAA0753	9851	-0.26396	-4.0919	-0.93818	0.2719	1	0.42231	1	-3.0531	0.2153	0.27439	0.999999	0.84774	1	-0.15145	-4.8895	0.24254	0.28549	1	1	-1.9966	-0.90162	0.17042	0.970818	0.90161	1	-2.1801	0.030086	0.73299	1	0.53591	1	-0.15145	-0.93818	0.2153	-0.90162	0.030086	0.17133	0.42231	0.42408	0.65367	0.37424	1	1	1	1	0.988518
KIAA0825	285600	0.50028	-4.366	0.21535	0.32512	1	0.4442	1	0.51732	0.843	0.96382	0.999999	0.86685	1	-1.0093	-6.0819	0.57639	0.60573	1	1	0.95222	-2.1008	0.84207	1	0.1385	0.834291	-1.3944	-0.19356	0.29387	0.988556	0.40706	1	-1.0093	0.21535	0.843	0.95222	-0.19356	0.32662	0.4442	0.23362	0.063551	0.56467	1	1	1	0.815708	1
KIAA0895	23366	0.12365	-3.5879	-0.58874	0.15008	1	0.24178	0.973909	-0.93213	-0.49554	0.24628	0.999999	0.043508	0.651501	-0.0013166	-7.0115	0.019008	0.89711	0.491601	1	-1.2691	0.48311	0.054212	0.790929	0.00011702	0.033648	0.60558	1.0674	0.027164	0.732401	0.10054	0.785488	-0.0013166	-0.58874	-0.49554	0.48311	1.0674	0.60558	0.24178	0.076067	0.53625	0.040877	1	0.973909	0.813644	1	0.663973
KIAA0895L	653319	-0.001361	-4.3025	-3.077	0.66879	1	0.85374	1	-2.8353	-3.7538	0.98307	0.999999	0.92659	1	0.12543	-6.3536	0.94584	0.6857	1	1	-3.103	-0.28811	0.4555	1	0.99096	1	-2.0301	0.87889	0.99942	1	0.96017	1	0.12543	-3.077	-2.8353	-0.28811	0.87889	0.15979	0.85374	0.57459	0.37644	0.019319	1	1	0.999999	1	0.576587
KIAA0907	22889	-0.86408	-3.4852	-0.83616	0.36615	1	0.078168	0.784838	-0.52893	-0.51529	0.94415	0.999999	0.99956	1	-1.0102	-4.0482	0.95481	0.87233	1	1	0.42639	0.4628	0.14275	0.940226	0.99864	1	-0.16722	0.022781	0.26407	0.977533	0.95644	1	-1.0102	-0.83616	-0.51529	0.4628	0.022781	0.58218	0.078168	0.46467	0.074976	0.041841	1	0.784838	1	0.734745	0.66964
KIAA0922	23240	-0.4941	-4.5633	-2.0476	0.70617	1	0.55195	1	-2.0482	-1.3787	0.42573	0.999999	0.62498	1	0.099553	-5.7586	0.72422	0.016512	1	0.860522	-0.55779	-1.5286	0.31818	1	0.69629	1	-1.2827	-0.69919	0.72865	1	0.19364	0.869589	0.099553	-2.0476	-1.3787	-0.55779	-0.69919	0.050708	0.55195	0.47539	0.59568	0.28921	0.780797	1	1	1	0.944451
KIAA0930	23313	0.41991	-4.0612	1.5671	0.46719	1	0.031789	0.562009	-0.70493	-0.07711	0.56714	0.999999	0.022591	0.493094	-0.14634	-2.455	2.9732e-05	0.94392	0.00446	1	-1.2179	0.039473	0.68877	1	0.019136	0.498267	-0.18123	0.28027	0.89686	1	0.56903	1	-0.14634	1.5671	-0.07711	0.039473	0.28027	0.74824	0.031789	0.053358	0.32552	0.40131	1	0.562009	0.705518	1	0.999377
KIAA1024	23251	0.48853	-6.9582	-0.12578	0.85494	1	0.47373	1	-1.9187	-1.9385	0.67933	0.999999	0.61098	1	-0.046125	-5.6616	0.97884	0.45021	1	1	-2.5064	0.7659	0.53346	1	0.59011	1	-0.1235	0.51416	0.88236	1	0.50528	1	-0.046125	-0.12578	-1.9187	0.7659	0.51416	0.36481	0.47373	0.82409	0.036783	0.20295	1	1	0.999999	0.601956	0.875478
KIAA1024L	100127206	0.12545	-4.9942	-0.89723	0.091951	0.985997	0.67178	1	-1.8752	-0.36321	0.087847	0.885372	0.054681	0.712644	-0.090677	-4.1886	0.43927	0.17822	1	1	-0.79369	1.3461	0.53339	1	0.48944	1	-2.7274	-0.12371	0.44255	1	0.77081	1	-0.090677	-0.89723	-0.36321	1.3461	-0.12371	0.75247	0.67178	0.43781	0.0010761	0.61937	1	1	1	0.153427	1
KIAA1107	23285	0.2057	-2.6342	0.55708	0.25562	1	0.17552	0.922948	-1.3868	-1.0327	0.90728	0.999999	0.95156	1	-0.23814	-7.9334	0.96812	0.43586	1	1	-0.7288	0.022102	0.98133	1	0.88298	1	-0.066215	0.40232	0.96581	1	0.84659	1	-0.23814	0.55708	-1.0327	0.022102	0.40232	0.61464	0.17552	0.69432	0.43003	0.25853	1	0.922948	1	1	0.920195
KIAA1109	84162	-0.77351	-2.36	0.60322	0.46933	1	0.058613	0.716907	1.133	0.54063	0.12614	0.996791	0.74776	1	-0.15779	-6.2189	0.13849	0.60119	1	1	-0.46158	0.83203	0.15051	0.950267	0.37321	1	-1.8678	-0.62824	0.61823	1	0.055884	0.720276	-0.15779	0.60322	1.133	0.83203	-0.62824	0.7403	0.058613	0.17245	0.014886	0.15787	1	0.716907	0.999999	0.447755	0.844147
KIAA1143	57456	-0.43096	-6.582	-1.5145	0.73735	1	0.58425	1	-1.8203	-2.309	0.98268	0.999999	0.92444	1	0.21918	-7.4828	0.6547	0.5994	1	1	-0.63084	-1.8585	0.98624	1	0.96475	1	-1.4876	-0.38625	0.7684	1	0.94244	1	0.21918	-1.5145	-1.8203	-0.63084	-0.38625	0.20723	0.58425	0.91704	0.93369	0.7629	1	1	0.999999	1	1
KIAA1147	57189	-0.28659	-3.5696	-1.7489	0.17088	1	0.5699	1	-3.8529	-1.5816	0.011267	0.282431	0.57716	1	-0.13041	-6.6008	0.12441	0.50244	0.998561	1	-0.21537	-2.322	0.83153	1	0.33632	1	-1.0547	0.41964	0.99555	1	0.19972	0.874604	-0.13041	-1.7489	-1.5816	-0.21537	0.41964	0.69593	0.5699	0.6923	0.15931	0.021744	1	1	1	0.956558	0.583747
KIAA1161	57462	0.15366	-4.3012	0.026566	0.72197	1	0.28095	0.996393	-2.2428	-0.8891	0.81798	0.999999	0.34635	1	1.1234	-5.9082	0.76609	0.97725	1	1	-0.21198	-0.61206	0.0090268	0.402523	0.45993	1	-1.877	0.88471	0.86608	1	0.048752	0.690177	1.1234	0.026566	-0.8891	-0.21198	0.88471	0.00014539	0.28095	0.58181	0.73053	0.031758	0.015992	0.996393	1	1	0.619765
KIAA1191	57179	-0.44702	-3.3301	-0.07129	0.19225	1	0.36297	1	-0.31999	-0.9659	0.44147	0.999999	0.953	1	-0.16641	-8.462	0.82112	0.47466	1	1	-1.9829	1.8437	0.15421	0.954529	0.74723	1	-0.50662	-0.5593	0.051033	0.790815	0.98292	1	-0.16641	-0.07129	-0.31999	1.8437	-0.50662	0.85221	0.36297	0.42332	0.041104	0.73638	1	1	0.999999	0.623229	1
KIAA1210	57481	0.20402	-3.1016	-0.49535	0.36978	1	0.53242	1	-0.71757	-0.0227	0.53154	0.999999	0.35091	1	-0.40655	-5.561	0.41357	0.55539	1	1	-2.3742	-0.21389	0.87981	1	0.68609	1	-2.0149	-1.0723	0.50764	1	0.28703	0.943192	-0.40655	-0.49535	-0.0227	-0.21389	-1.0723	0.73115	0.53242	0.31795	0.53067	0.13458	1	1	1	1	0.828832
KIAA1211	57482	-0.21139	-3.9139	0.51723	0.50565	1	0.15749	0.904331	-1.3997	-0.020257	0.78944	0.999999	0.7987	1	-1.0389	-6.0971	0.96331	0.48934	1	1	0.47811	2.5109	0.5609	1	0.16948	0.873036	-2.1985	0.20356	0.2986	0.988556	0.3518	0.983759	-1.0389	0.51723	-0.020257	2.5109	0.20356	0.83002	0.15749	0.59456	0.0074442	0.48697	1	0.904331	1	0.351151	1
KIAA1211L	343990	-1.3144	-6.3368	-3.8358	0.93485	1	0.97809	1	-3.1097	-1.68	0.78088	0.999999	0.29801	1	-0.26021	-7.3944	0.59415	0.56652	1	1	-1.253	-1.986	0.18409	0.984669	0.28389	0.98153	-0.97195	-1.1853	0.33738	1	0.38273	0.992251	-0.26021	-3.8358	-1.68	-1.253	-0.97195	0.67945	0.97809	0.7737	0.73526	0.10706	1	1	1	1	0.889776
KIAA1217	56243	-0.59864	-5.6799	-2.8516	0.64245	1	0.88329	1	-1.4711	-1.1889	0.94131	0.999999	0.73643	1	-0.19091	-5.4086	0.98167	0.9026	1	1	-2.08	-1.1744	0.44905	1	0.54583	1	-1.1622	-0.66739	0.5957	1	0.94561	1	-0.19091	-2.8516	-1.1889	-1.1744	-0.66739	0.23248	0.88329	0.73091	0.36551	0.24662	1	1	1	1	0.911662
KIAA1257	57501	-0.12151	-5.4042	-0.63882	0.24904	1	0.36207	1	-2.0245	-1.7366	0.61275	0.999999	0.51444	1	-0.89535	-7.1589	0.24027	0.74469	1	1	-0.0034222	-0.67554	0.71984	1	0.55187	1	0.42177	-0.18734	0.2925	0.988384	0.90425	1	-0.89535	-0.63882	-1.7366	-0.0034222	0.42177	0.97867	0.36207	0.81557	0.61228	0.29485	1	1	1	1	0.988556
KIAA1324	57535	-1.8777	-4.4704	-5.3076	0.37747	1	0.9937	1	1.5894	-2.0543	0.47751	0.999999	0.17145	0.974184	0.025282	-6.7184	0.72026	0.70102	1	1	-3.5183	-1.9748	0.70269	1	0.3678	1	-5.4601	-4.0477	0.93677	1	0.30627	0.957801	0.025282	-4.4704	1.5894	-1.9748	-4.0477	0.28327	0.37747	0.075855	0.65149	0.81805	1	1	0.833346	1	1
KIAA1324L	222223	0.38169	-3.7184	-1.7172	0.33531	1	0.89721	1	0.90968	-1.0228	0.6495	0.999999	0.44071	1	-0.024954	-5.0364	0.55487	0.10848	1	1	-0.75653	-0.68757	0.66549	1	0.7228	1	-0.19155	0.85705	0.095611	0.879862	0.92633	1	-0.024954	-1.7172	0.90968	-0.68757	0.85705	0.74451	0.89721	0.25994	0.51008	0.16596	1	1	0.999999	1	0.84722
KIAA1328	57536	0.42123	-0.97458	0.018536	0.14449	1	0.13065	0.868519	-1.1767	-0.26699	0.21323	0.999999	0.026699	0.527842	0.15245	-4.5258	0.33361	0.53858	1	1	-0.49043	-1.9126	0.54803	1	0.14663	0.845246	0.76358	1.1468	0.6181	1	0.0065904	0.467222	0.15245	0.018536	-0.26699	-0.49043	1.1468	0.40524	0.13065	0.36507	0.30375	0.0029609	1	0.868519	1	1	0.366768
KIAA1429	25962	-4.2344	-3.9325	-4.3709	0.64267	1	0.98166	1	-4.8169	-4.3788	0.47109	0.999999	0.99155	1	-0.69347	-6.5308	0.95392	0.16717	1	1	-3.8106	-3.7627	0.99989	1	0.81921	1	-4.3556	-4.4898	0.9763	1	0.85351	1	-0.69347	-3.9325	-4.3788	-3.7627	-4.3556	0.15429	0.64267	0.99133	0.98295	0.99198	1	1	1	1	1
KIAA1456	57604	0.050196	-6.1305	-2.1392	0.94039	1	0.73985	1	-1.6455	-0.19579	0.68923	0.999999	0.018252	0.44229	-0.15909	-5.0491	0.8739	0.76551	1	1	-2.2875	-0.07635	0.9851	1	0.93181	1	-2.0166	0.026545	0.44789	1	0.81713	1	-0.15909	-2.1392	-0.19579	-0.07635	0.026545	0.6892	0.73985	0.61695	0.68299	0.57082	1	1	1	1	1
KIAA1462	57608	0.20825	-4.1879	-1.804	0.68659	1	0.68236	1	-1.783	0.8202	0.94257	0.999999	0.56121	1	-1.3463	-5.8104	0.5025	0.71917	1	1	-1.3058	-1.9134	0.77998	1	0.034604	0.588965	-0.27445	0.23479	0.95122	1	0.22168	0.89548	-1.3463	-1.804	0.8202	-1.3058	0.23479	0.70998	0.68236	0.081121	0.80138	0.30499	1	1	0.829707	1	0.955981
KIAA1468	57614	0.66279	-2.9482	-1.6567	0.35995	1	0.82608	1	-1.0416	-3.3571	0.28329	0.999999	0.87062	1	-0.26895	-4.7074	0.88958	0.34215	1	1	-1.7972	-0.41506	0.32048	1	0.92056	1	0.036368	-0.012599	0.48271	1	0.9287	1	-0.26895	-1.6567	-1.0416	-0.41506	0.036368	0.4497	0.82608	0.37896	0.24206	0.027781	1	1	0.999999	0.944954	0.732401
KIAA1522	57648	-0.42744	-4.0214	0.24979	0.36448	1	0.12483	0.862673	0.17859	-0.74899	0.85519	0.999999	0.55865	1	-0.36635	-7.3742	0.82861	0.2649	1	1	-1.5605	-1.114	0.81285	1	0.14266	0.84165	-1.8115	-0.42446	0.17413	0.913127	0.24486	0.910268	-0.36635	0.24979	0.17859	-1.114	-0.42446	0.31466	0.12483	0.11895	0.065584	0.45041	1	0.862673	0.989077	0.711604	1
KIAA1524	57650	-0.43798	-3.0649	-0.82441	0.41415	1	0.62989	1	-1.827	-0.88276	0.88034	0.999999	0.47539	1	-1.0248	-6.6914	0.050708	0.16459	0.780797	1	0.27822	-0.79883	0.59568	1	0.71932	1	0.66638	-0.69337	0.84544	1	0.28921	0.944451	-1.0248	-0.82441	-0.88276	0.27822	0.66638	0.56486	0.62989	0.75391	0.029324	0.24748	1	1	1	0.660133	0.972213
KIAA1549	57670	0.35727	-2.8149	-1.2194	0.21162	1	0.45383	1	-3.6025	-1.0105	0.55472	0.999999	0.56113	1	-0.79072	-7.1124	0.5993	0.44315	1	1	-1.7132	-2.0783	0.91607	1	0.28355	0.981444	-1.8555	1.6561	0.62605	1	0.45921	1	-0.79072	-1.2194	-1.0105	-1.7132	1.6561	0.23498	0.45383	0.62485	0.57898	0.0014989	1	1	1	1	0.329022
KIAA1549L	25758	-1.3519	-5.292	-0.24815	0.8504	1	0.06137	0.72443	2.0367	-1.2688	0.47487	0.999999	0.75817	1	-0.544	-5.6392	0.2092	0.042658	1	0.966492	-1.8085	-2.9059	0.81912	1	0.38906	1	-2.33	-2.1134	0.27463	0.98349	0.79582	1	-0.544	-0.24815	2.0367	-1.8085	-2.1134	0.07223	0.06137	1.6093e-05	0.66124	0.63251	0.874294	0.72443	0.000997	1	1
KIAA1551	55196	-0.32427	-3.3521	-0.94446	0.50742	1	0.22033	0.962151	-1.3845	-0.4851	0.70688	0.999999	0.094667	0.871697	-0.62092	-3.7686	0.77193	0.7596	1	1	-0.67463	-2.2868	0.80898	1	0.67051	1	-0.043305	-1.107	0.016787	0.649427	0.73694	1	-0.62092	-0.94446	-0.4851	-0.67463	-0.043305	0.84408	0.22033	0.38526	0.39296	0.63923	1	0.962151	1	1	1
KIAA1586	57691	0.24409	-4.4412	-0.53526	0.719	1	0.23989	0.97323	1.6715	-0.63298	0.91788	0.999999	0.52111	1	-0.56985	-5.5424	0.06413	0.62578	0.846384	1	-0.98812	-1.2744	0.89077	1	0.91206	1	-0.38044	-0.45158	0.7826	1	0.35165	0.983721	-0.56985	-0.53526	1.6715	-0.98812	-0.38044	0.69852	0.23989	0.055451	0.93227	0.0556	1	0.97323	0.744916	1	0.806573
KIAA1614	57710	-0.95883	-3.2648	-3.1654	0.38326	1	0.97638	1	-1.6266	-2.0178	0.96895	0.999999	0.85588	1	-0.59331	-6.3809	0.016294	0.25464	0.45637	1	-2.7332	-2.002	0.64398	1	0.90467	1	-2.8408	-2.1753	0.98649	1	0.58514	1	-0.59331	-3.1654	-1.6266	-2.002	-2.1753	0.84402	0.97638	0.21744	0.25896	0.99319	1	1	0.999999	0.957996	1
KIAA1644	85352	0.50583	-6.6377	-0.30876	0.88284	1	0.35608	1	-0.26794	-0.38143	0.47911	0.999999	0.719	1	-1.2473	-5.9249	0.7271	0.92839	1	1	-1.8373	-0.25893	0.064128	0.815708	0.99945	1	-3.2963	-1.1012	0.69542	1	0.98451	1	-1.2473	-0.30876	-0.26794	-0.25893	-1.1012	0.60718	0.35608	0.21764	0.56117	0.93704	1	1	0.999999	1	1
KIAA1671	85379	0.48749	-4.6065	-2.6637	0.6406	1	0.98223	1	-5.3494	-1.1693	0.56799	0.999999	0.80895	1	0.37457	-6.7204	0.55848	0.65306	1	1	-1.2049	0.1849	0.68679	1	0.65486	1	-0.40541	-0.605	0.52569	1	0.22218	0.896101	0.37457	-2.6637	-1.1693	0.1849	-0.40541	0.29346	0.98223	0.67603	0.3401	0.18346	1	1	1	1	0.924056
KIAA1683	80726	-0.22803	-3.808	-2.0773	0.17063	1	0.93941	1	-3.3232	-1.8686	0.015322	0.347171	9.5469e-06	0.001303	-1.0575	-2.9442	0.0013434	0.12906	0.094136	1	-0.1667	-0.79134	0.46755	1	0.84795	1	-3.4992	0.098384	0.71632	1	0.73487	1	-1.0575	-2.0773	-1.8686	-0.1667	0.098384	0.92871	0.93941	0.73831	0.32482	0.21843	1	1	1	1	0.89123
KIAA1755	85449	-0.15701	-4.8356	-3.1534	0.94132	1	0.80297	1	-1.7564	-1.7536	0.83158	0.999999	0.57694	1	-0.61543	-6.1418	0.50016	0.78358	1	1	-1.4249	-1.9508	0.59337	1	0.30045	0.99298	-1.4043	-1.0924	0.76265	1	0.094016	0.780554	-0.61543	-3.1534	-1.7536	-1.4249	-1.0924	0.69699	0.80297	0.79068	0.22807	0.68204	1	1	1	1	1
KIAA1841	84542	0.26654	-5.1484	-2.3087	0.97934	1	0.83155	1	-0.74673	0.62675	0.82409	0.999999	0.5553	1	-0.8131	-7.2127	0.36481	0.49561	1	1	-0.57949	-0.035404	0.89318	1	0.036783	0.601956	-0.39775	0.085696	0.15403	0.911551	0.20295	0.875478	-0.8131	-2.3087	0.62675	-0.035404	0.085696	0.69746	0.83155	0.044604	0.035952	0.32135	1	1	0.655882	0.596972	0.966069
KIAA1958	158405	-0.55844	-4.6358	-1.7494	0.33005	1	0.80181	1	-0.66157	-1.4044	0.48836	0.999999	0.75933	1	-0.3736	-5.5979	0.79451	0.68317	1	1	-3.244	-0.91442	0.12346	0.923318	0.05847	0.686416	-0.25867	-0.53485	0.32751	0.99765	0.25425	0.915562	-0.3736	-1.7494	-0.66157	-0.91442	-0.25867	0.9251	0.80181	0.46839	0.29215	0.14391	1	1	0.999999	0.987602	0.910461
KIAA2012	100652824	-0.063353	-4.0539	-0.1696	0.64057	1	0.065305	0.74448	-2.6636	-2.3028	0.99732	0.999999	0.56177	1	-0.32075	-3.719	0.85921	0.25408	1	1	-1.7992	-1.672	0.62899	1	0.084809	0.753687	0.49359	0.11457	0.32871	0.99784	0.51795	1	-0.32075	-0.1696	-2.3028	-1.672	0.49359	0.82222	0.065305	0.95392	0.55506	0.48358	1	0.74448	1	1	1
KIAA2013	90231	-0.14282	-6.7951	-1.289	0.97277	1	0.63002	1	-2.3449	-2.5497	0.53493	0.999999	0.93092	1	0.15807	-5.1415	0.92986	0.81625	1	1	-0.75128	-2.2283	0.69734	1	0.95489	1	-2.1755	-0.86112	0.23878	0.971665	0.17518	0.848072	0.15807	-1.289	-2.3449	-0.75128	-0.86112	0.29382	0.63002	0.973	0.33538	0.32762	1	1	0.999999	1	0.969996
KIAA2022	340533	0.042793	-5.5391	-2.0169	0.22746	1	0.84316	1	-1.3887	-0.03421	0.23226	0.999999	0.77486	1	-0.20418	-4.5993	0.42013	0.54113	1	1	0.66509	-1.973	0.63248	1	0.45054	1	-1.749	-0.22877	0.72624	1	0.77034	1	-0.20418	-2.0169	-0.03421	0.66509	-0.22877	0.95927	0.84316	0.48015	0.031648	0.043314	1	1	1	0.677215	0.673339
KIAA2026	158358	-3.036	-4.166	-1.6679	0.223	1	0.10412	0.829171	-2.784	-2.027	0.92591	0.999999	0.71837	1	0.48298	-5.6901	0.77342	0.71422	1	1	-2.1563	-2.6491	0.9977	1	0.99908	1	-2.4394	-2.2242	0.50599	1	0.99663	1	0.48298	-1.6679	-2.027	-2.1563	-2.2242	0.064176	0.10412	0.4666	0.23549	0.084212	0.846384	0.829171	1	1	0.766519
KIDINS220	57498	0.61222	-3.8424	0.96319	0.16496	1	0.10793	0.834803	-3.0106	-1.6201	1.8821e-05	0.001131	0.01147	0.353507	-0.16918	-6.2465	0.29787	0.49916	1	1	-0.47793	1.4935	0.69518	1	0.95144	1	-0.86294	0.37609	0.73881	1	0.25214	0.914877	-0.16918	0.96319	-1.6201	1.4935	0.37609	0.62102	0.10793	0.76963	0.13692	0.33907	1	0.834803	1	0.833444	0.978595
KIF11	3832	-7.2295	-7.5853	-6.5523	0.99534	1	0.99999	1	-3.1451	-6.4845	0.4504	0.999999	0.30583	1	-0.16944	-8.248	0.79702	0.91584	1	1	-6.6814	-6.2554	0.76002	1	0.39569	1	-5.7763	-6.2295	0.43506	1	0.16789	0.84722	-0.16944	-6.5523	-3.1451	-6.2554	-5.7763	0.38976	0.99999	0.77557	0.99998	0.96	1	1	0.999999	1	1
KIF12	113220	-1.4527	-4.1013	-4.395	0.20226	1	0.94705	1	0.42986	-1.7553	0.54685	0.999999	0.79891	1	-0.66678	-6.358	0.69779	0.32013	1	1	-2.1146	-2.3665	0.53072	1	0.35385	1	-1.5767	-0.83038	0.31119	0.992048	0.94689	1	-0.66678	-4.1013	0.42986	-2.1146	-0.83038	0.43073	0.20226	0.18129	0.70535	0.3283	1	1	0.999999	1	0.970509
KIF13A	63971	-0.97807	-3.3138	-0.8959	0.27393	1	0.65619	1	-1.8915	-2.4732	0.52874	0.999999	0.4864	1	-1.1835	-6.7225	0.45761	0.8076	1	1	-2.2698	-3.0362	0.29885	1	0.4538	1	-1.7017	-1.1839	0.80884	1	0.86913	1	-1.1835	-0.8959	-1.8915	-2.2698	-1.1839	0.59013	0.65619	0.97546	0.65049	0.68338	1	1	0.999999	1	1
KIF13B	23303	-0.039542	-3.6645	-1.5889	0.26878	1	0.45713	1	-3.0464	0.44503	0.70089	0.999999	0.49379	1	-0.71464	-7.2418	0.27312	0.021485	1	0.928418	-0.5186	0.83533	0.63604	1	0.61999	1	-0.50651	-0.32208	0.19171	0.932491	0.81585	1	-0.71464	-1.5889	0.44503	0.83533	-0.32208	0.94647	0.45713	0.48863	0.30144	0.099293	1	1	1	0.993623	0.784615
KIF14	9928	-0.48534	-5.5907	-2.194	0.96096	1	0.83342	1	-1.8466	-2.7132	0.68166	0.999999	0.68073	1	-0.15622	-6.8441	0.438	0.67791	1	1	-2.004	0.30629	0.5443	1	0.43582	1	-1.671	-0.018446	0.59983	1	0.94879	1	-0.15622	-2.194	-1.8466	0.30629	-0.018446	0.27589	0.83342	0.55691	0.40342	0.068766	1	1	0.999999	1	0.740464
KIF15	56992	-0.27646	-2.3425	-0.42361	0.53007	1	0.74633	1	-0.80317	-0.043531	0.4465	0.999999	0.43888	1	0.058459	-5.0923	0.97215	0.14919	1	1	1.3486	1.0921	0.93692	1	0.72621	1	0.62434	0.71918	0.8222	1	0.93549	1	0.058459	-0.42361	-0.043531	1.3486	0.71918	0.53232	0.74633	0.24895	0.0017073	0.017492	1	1	1	0.161381	0.57654
KIF16B	55614	0.23249	-1.7837	-2.4707	0.035311	0.912246	0.6065	1	-2.0245	-0.80337	0.92657	0.999999	0.90306	1	0.18016	-4.6839	0.13454	0.4116	1	1	-1.9123	-0.077766	0.90134	1	0.12248	0.81635	-2.4062	-0.84071	0.50734	1	0.42876	1	0.18016	-1.7837	-0.80337	-0.077766	-0.84071	0.39551	0.035311	0.34041	0.66801	0.72446	1	0.912246	1	1	1
KIF17	57576	-0.64022	-4.5638	-1.7212	0.35656	1	0.5966	1	-1.8248	-2.0098	0.38925	0.999999	0.61404	1	-0.10981	-7.6334	0.86086	0.26563	1	1	-1.8049	-2.6818	0.71041	1	0.71673	1	-0.87203	-0.80316	0.15435	0.911551	0.1969	0.874067	-0.10981	-1.7212	-1.8248	-1.8049	-0.80316	0.65149	0.5966	0.69696	0.65973	0.60457	1	1	0.999999	1	1
KIF18A	81930	-1.2376	-3.9343	-2.9471	0.71409	1	0.9886	1	2.9187	-0.098368	0.058925	0.761161	0.35113	1	-0.47449	-7.7541	0.60301	0.89555	1	1	-1.1325	-1.8363	0.42504	1	0.49332	1	-1.0109	-2.279	0.55188	1	0.13195	0.82435	-0.47449	-2.9471	2.9187	-1.1325	-1.0109	0.26757	0.9886	0.00039743	0.57828	0.83595	1	1	0.016774	1	1
KIF18B	146909	-0.63136	-5.0626	-0.064471	0.73962	1	0.53539	1	-1.1073	-4.7501	0.27955	0.999999	0.61786	1	-0.37221	-7.1133	0.602	0.32639	1	1	-1.8364	-0.33266	0.7384	1	0.69901	1	-1.8681	-0.0054786	0.80334	1	0.21222	0.886864	-0.37221	-0.064471	-1.1073	-0.33266	-0.0054786	0.94748	0.53539	0.37512	0.39548	0.72721	1	1	0.999999	1	1
KIF19	124602	0.16147	-6.4206	-1.701	0.95396	1	0.7552	1	-0.19108	0.77522	0.5179	0.999999	0.18146	0.986471	-0.32715	-7.8869	0.34484	0.067699	1	1	-0.91586	-0.24997	0.28276	1	0.87161	1	-1.3108	-0.72094	0.45602	1	0.22853	0.900917	-0.32715	-1.701	0.77522	-0.24997	-0.72094	0.54432	0.7552	0.25192	0.24872	0.95051	1	1	1	0.949767	1
KIF1A	547	0.075374	-4.45	0.51615	0.29179	1	0.1849	0.937141	0.086406	-2.2753	0.29422	0.999999	0.0033597	0.165245	0.35671	-5.0877	0.13822	0.23132	1	1	0.56487	-0.11497	0.0056657	0.321334	0.0042064	0.274335	-0.42517	-1.0669	0.53746	1	0.35608	0.986179	0.35671	0.51615	0.086406	0.56487	-0.42517	0.018958	0.1849	0.23019	0.26843	0.30594	0.491521	0.937141	0.999999	1	0.989396
KIF1B	23095	0.32957	-3.805	-0.91609	0.45877	1	0.76723	1	-3.4003	-1.6931	0.67702	0.999999	0.82461	1	-0.84255	-5.0021	0.64869	0.96015	1	1	-1.8902	0.63322	0.7933	1	0.94594	1	-2.7565	-0.38322	0.94886	1	0.97797	1	-0.84255	-0.91609	-1.6931	0.63322	-0.38322	0.54356	0.76723	0.91203	0.035735	0.64519	1	1	1	0.594454	1
KIF1BP	26128	0.011964	-3.2235	-2.7676	0.074394	0.962347	0.97548	1	-0.71128	-2.0762	0.99171	0.999999	0.6179	1	-0.62626	-5.7076	0.025935	0.97004	0.586643	1	-0.33206	-0.92195	0.49786	1	0.09201	0.769095	-3.1574	-0.17509	0.92397	1	0.50172	1	-0.62626	-2.7676	-0.71128	-0.33206	-0.17509	0.74628	0.97548	0.48066	0.28101	0.55885	1	1	0.999999	1	1
KIF1C	10749	0.2162	-3.8217	-1.1302	0.59127	1	0.78422	1	-3.2821	0.88812	0.18719	0.999999	0.22119	1	0.059058	-4.1578	0.11655	0.23774	0.990671	1	-1.2899	0.6638	0.75954	1	0.15212	0.850472	-0.49362	-0.9803	0.77576	1	0.29554	0.949828	0.059058	-1.1302	0.88812	0.6638	-0.49362	0.55755	0.78422	0.38211	0.048849	0.35939	1	1	1	0.658423	1
KIF20A	10112	-0.065442	-4.1548	-0.34261	0.43384	1	0.12947	0.866815	-1.8379	-0.48898	0.44381	0.999999	0.93813	1	-0.18519	-7.335	0.13794	0.45412	1	1	-0.78687	-3.0669	0.93143	1	0.97777	1	-0.79778	0.33013	0.72921	1	0.68742	1	-0.18519	-0.34261	-0.48898	-0.78687	0.33013	0.34936	0.12947	0.30392	0.66495	0.15657	1	0.866815	1	1	0.843973
KIF20B	9585	0.13304	-3.8778	2.0482	0.67273	1	0.027563	0.536166	-1.1691	0.98463	0.00010065	0.005018	0.77631	1	-0.18334	-5.8146	0.11191	0.39346	0.981221	1	-0.36941	0.32733	0.05069	0.77137	0.82144	1	-1.2497	-0.54269	0.35668	1	0.87021	1	-0.18334	2.0482	0.98463	0.32733	-0.54269	0.67647	0.027563	0.036935	0.57306	0.49969	1	0.536166	0.604992	1	1
KIF21A	55605	0.35086	-4.0468	0.85301	0.30765	1	0.22235	0.963052	-1.7045	-0.75198	0.80723	0.999999	0.16658	0.97077	-0.50194	-7.7189	0.54309	0.37218	1	1	-1.0566	0.69927	0.97719	1	0.75296	1	-1.635	0.34807	0.87787	1	0.78028	1	-0.50194	0.85301	-0.75198	0.69927	0.34807	0.30759	0.22235	0.13643	0.24646	0.22832	1	0.963052	0.951287	0.947371	0.900917
KIF21B	23046	-1.305	-3.6767	-4.5768	0.22786	1	0.99097	1	-2.9716	-2.5266	0.99477	0.999999	0.5438	1	-0.61548	-4.6805	0.79548	0.019464	1	0.908898	-3.0131	-3.459	0.80486	1	0.44368	1	-2.6035	-1.2775	0.11167	0.894079	0.42741	1	-0.61548	-3.6767	-2.5266	-3.0131	-1.2775	0.83254	0.22786	0.90405	0.7818	0.46667	1	1	1	1	1
KIF22	3835	-0.59491	-3.1404	0.61512	0.067875	0.943757	0.2386	0.971962	0.39763	-0.33889	0.30964	0.999999	0.9621	1	0.18507	-6.4374	0.31724	0.44426	1	1	0.21132	0.85684	0.27503	1	0.0054251	0.304715	0.066579	0.04839	0.27619	0.984977	0.38084	0.992013	0.18507	0.61512	0.39763	0.85684	0.066579	0.51725	0.2386	0.53636	0.37867	0.51239	1	0.971962	0.999999	1	1
KIF23	9493	-3.8724	-7.3268	-6.4632	0.98179	1	0.99979	1	-5.0497	-6.1923	0.64239	0.999999	0.69432	1	-0.67923	-7.7153	0.61464	0.9536	1	1	-5.3316	-5.002	0.13635	0.92962	0.43003	1	-5.6375	-4.9514	0.066245	0.821434	0.25853	0.920195	-0.67923	-6.4632	-5.0497	-5.002	-4.9514	0.031154	0.99979	0.99935	0.98354	0.99978	0.636008	1	0.999999	1	1
KIF24	347240	-0.21081	-4.9044	-1.6215	0.28485	1	0.81088	1	-1.2645	-0.49234	0.98307	0.999999	0.94988	1	0.4803	-5.2412	0.59612	0.61064	1	1	-2.4821	-3.0236	0.20645	0.992032	0.43893	1	-2.4371	-0.59984	0.44477	1	0.29226	0.947321	0.4803	-1.6215	-0.49234	-2.4821	-0.59984	0.028403	0.81088	0.36387	0.94244	0.75238	0.615143	1	1	1	1
KIF25	3834	0.12452	-5.121	-1.9282	0.58708	1	0.53015	1	-1.4742	-2.2772	0.91788	0.999999	0.23196	1	-0.38018	-5.1369	0.27077	0.68006	1	1	-1.8075	0.9762	0.12539	0.923318	0.40355	1	-0.94495	0.69688	0.16078	0.912714	0.17358	0.848071	-0.38018	-1.9282	-1.4742	0.9762	0.69688	0.51335	0.53015	0.89746	0.41371	0.2802	1	1	0.999999	1	0.935924
KIF26A	26153	-0.23614	-0.70441	-2.2892	0.13252	1	0.72781	1	-1.4472	0.87057	0.69882	0.999999	0.53508	1	-0.45057	-7.693	0.31479	0.40703	1	1	-0.16101	-1.6248	0.19654	0.989186	0.79816	1	-1.0857	-2.8147	0.57558	1	0.98199	1	-0.45057	-0.70441	0.87057	-0.16101	-1.0857	0.9866	0.13252	0.26544	0.33475	0.68586	1	1	1	1	1
KIF26B	55083	-0.75108	-5.4174	-0.82523	0.9825	1	0.25792	0.987088	-1.4025	-0.85432	0.56499	0.999999	0.28936	1	-0.040796	-7.3729	0.63104	0.35182	1	1	-4.4388	-2.8254	0.54599	1	0.37141	1	0.19199	-1.6721	0.21987	0.956996	0.34437	0.979845	-0.040796	-0.82523	-0.85432	-2.8254	0.19199	0.69529	0.25792	0.88245	0.89771	0.51554	1	0.987088	1	1	1
KIF27	55582	-0.28225	-2.7608	1.0944	0.23273	1	0.094526	0.8174	1.1288	0.7824	0.9134	0.999999	0.77148	1	0.02884	-6.3015	0.68309	0.99997	1	1	-0.79513	-0.44255	0.85236	1	0.98498	1	-1.8262	-0.2892	1	1	0.9961	1	0.02884	1.0944	1.1288	-0.44255	-0.2892	0.34921	0.094526	0.067038	0.55102	0.23458	1	0.8174	0.79311	1	0.902393
KIF2A	3796	-2.8157	-5.0074	-2.0029	0.58073	1	0.35945	1	-0.015865	-0.55545	0.096039	0.917376	0.67018	1	-0.39302	-6.3954	0.096602	0.53368	0.946704	1	-1.3999	-1.4357	0.31882	1	0.5137	1	-3.2197	-1.7692	0.9519	1	0.61793	1	-0.39302	-2.0029	-0.015865	-1.3999	-1.7692	0.22814	0.35945	0.13958	0.4921	0.25243	1	1	0.999999	1	0.914926
KIF2B	84643	-0.045622	-4.6064	-2.0688	0.17823	1	0.85988	1	-2.2805	-0.12762	0.72013	0.999999	0.85072	1	-0.13901	-5.9629	0.22323	0.98466	1	1	-1.6739	0.52977	0.22838	1	0.87648	1	0.29841	-1.71	0.56192	1	0.63592	1	-0.13901	-2.0688	-0.12762	0.52977	0.29841	0.52281	0.85988	0.23716	0.50881	0.099268	1	1	1	1	0.88227
KIF2C	11004	-0.63107	-1.2132	-0.58683	0.061253	0.943757	0.42812	1	-0.086753	-0.35456	0.33257	0.999999	0.68117	1	-0.56206	-6.275	0.36555	0.94433	1	1	0.79705	0.45105	0.98416	1	0.77465	1	0.49001	0.23133	0.84747	1	0.90784	1	-0.56206	-0.58683	-0.086753	0.79705	0.49001	0.96363	0.42812	0.30812	0.02251	0.039407	1	1	0.999999	0.599017	0.776256
KIF3A	11127	0.34816	-4.155	-1.1073	0.23554	1	0.45967	1	0.27875	-1.5733	0.39889	0.999999	0.93473	1	0.33044	-4.5412	0.24889	0.37522	1	1	-1.085	-1.0322	0.99598	1	0.91413	1	-3.0737	0.74607	0.86131	1	0.83686	1	0.33044	-1.1073	0.27875	-1.0322	0.74607	0.13822	0.45967	0.19591	0.58043	0.15541	1	1	0.999999	1	0.843973
KIF3B	9371	-0.010808	-4.6571	0.11295	0.76328	1	0.26812	0.993074	-1.3722	-2.0281	0.8676	0.999999	0.64665	1	-1.0679	-5.0469	0.0002785	0.60469	0.02747	1	-1.3622	-1.4715	0.055833	0.798116	0.41244	1	-0.93204	-1.2974	0.28541	0.98695	0.01458	0.55728	-1.0679	0.11295	-1.3722	-1.3622	-0.93204	0.25182	0.26812	0.79249	0.5848	0.48563	1	0.993074	0.999999	1	1
KIF3C	3797	0.34264	-4.7649	0.10434	0.11778	1	0.42601	1	-1.1517	-0.42093	0.93576	0.999999	0.57596	1	-0.5707	-7.9243	0.93207	0.6547	1	1	-0.32068	0.58729	0.14976	0.948376	0.74207	1	0.84763	0.049593	0.57229	1	0.27207	0.932119	-0.5707	0.10434	-0.42093	0.58729	0.84763	0.60896	0.42601	0.46918	0.1194	0.12773	1	1	1	0.814286	0.896096
KIF4A	24137	-0.15745	-3.0434	-0.57713	0.5941	1	0.14904	0.898323	-2.8348	-1.9657	0.98086	0.999999	0.48863	1	0.77058	-5.8216	0.94647	0.89924	1	1	-1.3701	-4.6871	0.56702	1	0.30144	0.993623	-0.85118	-0.85415	0.46916	1	0.099293	0.784615	0.77058	-0.57713	-1.9657	-1.3701	-0.85118	0.025844	0.14904	0.59658	0.6785	0.54502	0.586293	0.898323	1	1	1
KIF4B	285643	-0.40298	-2.7354	-0.9278	0.19361	1	0.61464	1	-0.24257	-1.6736	0.43177	0.999999	0.34431	1	-0.54556	-6.9644	0.69564	0.1945	1	1	-0.70128	-0.26234	0.60806	1	0.4148	1	-2.1047	-1.6925	0.41805	1	0.09205	0.779155	-0.54556	-0.9278	-0.24257	-0.26234	-1.6925	0.81473	0.61464	0.23499	0.21228	0.82262	1	1	0.999999	0.916847	1
KIF5A	3798	-1.3926	-5.3649	-3.3503	0.97829	1	0.83089	1	-3.1622	-0.59094	0.1624	0.999999	0.57869	1	-1.305	-7.4707	0.44039	0.085392	1	1	-1.4947	-1.1461	0.12159	0.922268	0.46677	1	-2.5415	-2.4975	0.49824	1	0.11607	0.805853	-1.305	-3.3503	-0.59094	-1.1461	-2.4975	0.99265	0.83089	0.51436	0.39578	0.65132	1	1	1	1	1
KIF5B	3799	0.14734	-5.3172	-1.923	0.88233	1	0.78645	1	-2.7695	-0.65767	0.21048	0.999999	0.52623	1	0.17288	-5.3082	0.3799	0.91847	1	1	-2.0108	1.2676	0.69852	1	0.014239	0.439159	-1.6488	1.4129	0.76766	1	0.061248	0.725359	0.17288	-1.923	-0.65767	1.2676	1.4129	0.63574	0.78645	0.11298	0.1917	0.011621	1	1	0.916805	0.898797	0.542662
KIF5C	3800	0.36481	-3.8328	0.77287	0.46848	1	0.33655	1	-1.3679	-1.3206	0.63799	0.999999	0.51606	1	-0.2849	-6.2989	0.29971	0.59717	1	1	1.5284	0.14528	0.75402	1	0.957	1	1.2067	0.99348	0.94276	1	0.27774	0.935215	-0.2849	0.77287	-1.3206	1.5284	1.2067	0.8802	0.33655	0.78731	0.017851	0.13586	1	1	1	0.555583	0.90135
KIF6	221458	-0.60231	-4.152	-1.1567	0.52843	1	0.64258	1	-2.9106	-0.16571	0.58205	0.999999	0.87499	1	-0.25139	-6.3823	0.86601	0.598	1	1	-0.14945	0.12301	0.62577	1	0.95226	1	-1.0123	0.1144	0.60847	1	0.13904	0.831156	-0.25139	-1.1567	-0.16571	0.12301	0.1144	0.41071	0.64258	0.31575	0.23957	0.11925	1	1	1	0.943082	0.811046
KIF7	374654	0.23142	-6.3175	0.0056667	0.89934	1	0.093996	0.817135	-0.11591	-0.33072	0.711	0.999999	0.53018	1	-0.7297	-3.6682	0.026239	0.35774	0.58936	1	0.40444	-0.18238	0.55726	1	0.37215	1	-1.8644	1.2258	0.17174	0.913127	0.24734	0.912363	-0.7297	0.0056667	-0.11591	0.40444	1.2258	0.79043	0.093996	0.23056	0.26598	0.016675	1	0.817135	0.999999	1	0.57654
KIF9	64147	0.20349	-4.906	-1.2788	0.66192	1	0.80572	1	-2.6741	-0.19948	0.80451	0.999999	0.21832	1	0.10988	-6.5985	0.72376	0.88855	1	1	-0.085879	-0.3467	0.18704	0.985164	0.66255	1	0.61551	0.74654	0.20116	0.938369	0.7428	1	0.10988	-1.2788	-0.19948	-0.085879	0.74654	0.43551	0.80572	0.43587	0.35141	0.085594	1	1	1	1	0.768213
KIFAP3	22920	0.19318	-2.4103	-1.6726	0.51684	1	0.57571	1	-1.7483	-2.7318	0.35825	0.999999	0.41276	1	-0.30603	-4.6925	0.26069	0.84225	1	1	-0.042541	0.72629	0.029353	0.660133	0.10151	0.77925	-1.529	0.26085	0.12654	0.896096	0.017456	0.57654	-0.30603	-1.6726	-1.7483	0.72629	0.26085	0.70839	0.57571	0.7337	0.19861	0.2788	1	1	0.999999	0.906542	0.935215
KIFC2	90990	-2.4468	-5.4974	-2.719	0.74638	1	0.6242	1	-0.54428	-2.2429	0.83268	0.999999	0.053358	0.705518	-0.29023	-5.9281	0.74824	0.0061433	1	0.591845	-1.2485	-3.1772	0.27903	1	0.32552	1	-1.6346	-2.1766	0.36966	1	0.40131	0.999377	-0.29023	-2.719	-0.54428	-1.2485	-1.6346	0.46378	0.6242	0.28851	0.19815	0.24622	1	1	0.999999	0.989874	0.971883
KIFC3	3801	-1.9779	-6.1701	-4.4393	0.92925	1	0.89749	1	-4.1097	-2.641	0.75405	0.999999	0.2478	1	0.07353	-5.862	0.67503	0.72732	1	1	-5.0571	-2.64	0.7485	1	0.68793	1	-3.0849	0.1644	0.36152	1	0.60861	1	0.07353	-4.4393	-2.641	-2.64	0.1644	0.32756	0.89749	0.88389	0.18251	0.26275	1	1	1	0.890143	0.922976
KIN	22944	-2.818	-5.2784	-4.8795	0.78406	1	0.99455	1	-0.59147	-4.5262	0.81759	0.999999	0.73227	1	0.52934	-5.727	0.52917	0.13354	1	1	0.33799	-4.8891	0.079955	0.853187	0.66946	1	-2.8256	-4.8949	0.77717	1	0.90651	1	0.52934	-4.8795	-0.59147	0.33799	-2.8256	0.10266	0.99455	0.16968	0.46627	0.39068	0.96165	1	0.999999	1	1
KIR2DL1	3802	-0.1126	-5.1185	0.35962	0.73682	1	0.21053	0.955749	-0.71124	-0.29953	0.93525	0.999999	0.36091	1	-0.093244	-7.5317	0.98484	0.17573	1	1	-1.4378	-1.5834	0.44756	1	0.61955	1	-0.25617	-0.0048185	0.58583	1	0.34867	0.982333	-0.093244	0.35962	-0.29953	-1.4378	-0.0048185	0.50843	0.21053	0.14228	0.89199	0.1199	1	0.955749	0.956242	1	0.811433
KIR2DL3	3804	0.20926	-2.9355	0.096031	0.40007	1	0.33026	1	-1.3897	-1.3145	0.86893	0.999999	0.07786	0.818164	-0.75729	-6.8296	0.00087859	2.7277e-07	0.068143	0.000309	-1.2673	-1.4747	0.0036172	0.251527	2.7277e-07	0.000165	-1.6321	-0.11993	0.52647	1	0.90807	1	-0.75729	0.096031	-1.3145	-1.2673	-0.11993	0.66555	0.33026	0.51319	0.70998	0.70674	1	1	1	1	1
KIR2DL4	3805	-0.65747	-5.4939	-0.034351	0.95551	1	0.038616	0.611017	-1.4428	-0.61804	0.2772	0.999999	0.33058	1	-0.072173	-7.8911	0.96256	0.88181	1	1	-2.322	-0.069899	0.62912	1	0.83011	1	-2.2923	-2.7386	0.20014	0.938156	0.4236	1	-0.072173	-0.034351	-0.61804	-0.069899	-2.2923	0.32911	0.038616	0.96156	0.75817	0.27866	1	0.611017	1	1	0.985189
KIR2DL5B	553128	0.63782	-3.6534	0.96213	0.39208	1	0.32897	1	-3.3366	1.5446	0.32333	0.999999	0.98933	1	0.061898	-3.4058	0.6035	0.92388	1	1	-1.3027	1.9395	0.61825	1	0.51498	1	-0.44621	0.46419	0.16611	0.913127	0.05468	0.716348	0.061898	0.96213	1.5446	1.9395	0.46419	0.28874	0.32897	0.10606	0.10167	0.39452	1	1	0.900904	0.779587	0.995756
KIR2DS3	3808	0.46951	-6.1966	-0.46724	0.61183	1	0.91784	1	-3.3948	-0.32579	0.37011	0.999999	0.51138	1	-0.51685	-6.2361	0.020917	0.27558	0.516535	1	-2.7307	0.14135	0.55052	1	0.33685	1	-1.1349	1.3457	0.54789	1	0.89234	1	-0.51685	-0.46724	-0.32579	0.14135	1.3457	0.88557	0.91784	0.56168	0.023354	0.041453	1	1	1	0.51871	0.666952
KIR2DS4	3809	-0.31594	-5.427	-0.84288	0.44056	1	0.75052	1	-2.685	-2.5249	0.94915	0.999999	0.88733	1	-0.18908	-6.3774	0.4758	0.64576	1	1	-1.0861	-2.5734	0.50402	1	0.84495	1	-2.5211	-0.55612	0.85516	1	0.43921	1	-0.18908	-0.84288	-2.5249	-1.0861	-0.55612	0.44192	0.75052	0.88456	0.026595	0.91383	1	1	1	0.640656	1
KIR2DS5	3810	0.42456	-6.4365	-0.75492	0.7139	1	0.84927	1	-1.9161	-2.1658	0.48208	0.999999	0.19308	0.995378	-0.52305	-6.555	0.63658	0.89703	1	1	-2.4112	-1.9956	0.82725	1	0.11044	0.793995	-0.95694	-0.77183	0.027692	0.732401	0.11522	0.804194	-0.52305	-0.75492	-1.9161	-1.9956	-0.77183	0.45339	0.84927	0.69476	0.52461	0.41083	1	1	0.999999	1	1
KIR3DL1	3811	0.42443	-4.0594	-2.3046	0.39287	1	0.975	1	-0.80758	-0.52838	0.013771	0.325592	0.61148	1	-0.2903	-5.4421	0.31697	0.1329	1	1	-1.7744	-0.034797	0.0035446	0.250318	0.092738	0.769997	-2.33	0.53637	0.12062	0.896096	0.022488	0.586066	-0.2903	-2.3046	-0.52838	-0.034797	0.53637	0.65355	0.975	0.45104	0.14709	0.17068	1	1	1	0.845868	0.848071
KIR3DL2	3812	-0.49345	-3.016	-1.11	0.19559	1	0.84065	1	-0.97657	-1.7457	0.33093	0.999999	0.16654	0.97077	-0.61956	-6.6979	0.25875	0.26799	1	1	-1.5643	-1.418	0.013071	0.474526	0.079223	0.743945	-0.46859	-0.88561	0.0013259	0.376006	0.12394	0.814424	-0.61956	-1.11	-0.97657	-1.418	-0.46859	0.95727	0.84065	0.40408	0.87084	0.044454	1	1	0.999999	1	0.784021
KIR3DL3	115653	-0.71031	-5.4373	-2.2327	0.96728	1	0.57471	1	-3.9287	-0.31909	0.59437	0.999999	0.65211	1	-0.26723	-6.8831	0.11556	0.69191	0.989599	1	-2.3118	-1.2224	0.32966	1	0.83092	1	-2.8472	-0.73392	0.96113	1	0.47085	1	-0.26723	-2.2327	-0.31909	-1.2224	-0.73392	0.36885	0.57471	0.21564	0.60898	0.40401	1	1	1	1	1
KIRREL	55243	1.6191	-3.5566	0.87041	0.1701	1	0.081023	0.788884	-1.4091	1.8192	0.9487	0.999999	0.73252	1	-0.91671	-6.6193	0.13204	0.47224	1	1	0.63328	3.2343	0.31843	1	0.96429	1	-1.1412	0.79474	0.33229	1	0.058267	0.721084	-0.91671	0.87041	1.8192	3.2343	0.79474	0.99309	0.081023	0.01782	1.1184e-05	0.0023079	1	0.788884	0.435877	0.005638	0.343758
KIRREL2	84063	0.26613	-4.0755	-3.0798	0.42405	1	0.77769	1	-1.7687	0.22094	0.5237	0.999999	0.026982	0.531126	-0.17427	-5.0952	0.74273	0.64108	1	1	-1.2498	-0.42622	0.24236	1	0.11166	0.796108	-0.53574	-0.098583	0.60976	1	0.28831	0.943639	-0.17427	-3.0798	0.22094	-0.42622	-0.098583	0.27211	0.77769	0.18405	0.28706	0.45533	1	1	0.986789	0.985032	1
KIRREL3	84623	0.041258	-6.4182	0.78121	0.73164	1	0.0721	0.769979	-2.9962	0.21298	0.81014	0.999999	0.68479	1	0.53876	-7.6108	0.21303	0.95117	1	1	-2.3895	-0.63027	0.55663	1	0.18527	0.894395	-1.9136	-0.010518	0.20128	0.938369	0.56456	1	0.53876	0.78121	0.21298	-0.63027	-0.010518	0.13351	0.0721	0.26314	0.41311	0.48574	1	0.769979	1	1	1
KISS1	3814	-0.40906	-5.3591	-2.6515	0.73558	1	0.98599	1	-3.4211	-1.2078	0.5347	0.999999	0.66808	1	-0.16452	-7.0703	0.050176	0.53015	0.779665	1	-1.4957	-1.054	0.85028	1	0.47319	1	-1.7807	-1.821	0.10271	0.886826	0.74016	1	-0.16452	-2.6515	-1.2078	-1.054	-1.7807	0.73097	0.98599	0.61116	0.75398	0.90598	1	1	1	1	1
KISS1R	84634	0.19594	-4.2085	-0.066524	0.71601	1	0.27034	0.993074	-1.2016	-1.9483	0.93928	0.999999	0.20773	1	-0.13528	-3.5918	0.71601	0.53518	1	1	-1.775	-0.4618	0.4593	1	0.85501	1	-0.77896	0.096477	0.91014	1	0.80609	1	-0.13528	-0.066524	-1.2016	-0.4618	0.096477	0.76433	0.27034	0.72513	0.16699	0.068701	1	0.993074	0.999999	0.868477	0.740464
KIT	3815	-1.0635	-4.2059	-0.35483	0.16827	1	0.049767	0.675552	1.393	-0.55106	0.56644	0.999999	1.773e-05	0.002204	-0.017142	-5.6464	0.67896	0.83574	1	1	0.39114	0.68782	0.92557	1	0.9998	1	-0.38824	-0.79223	0.84569	1	0.9792	1	-0.017142	-0.35483	1.393	0.68782	-0.38824	0.64549	0.049767	0.0077229	0.0002043	0.09489	1	0.675552	0.213014	0.05297	0.879814
KITLG	4254	0.17799	-3.0966	0.16721	0.17378	1	0.051778	0.684368	-0.4925	-0.54916	0.64845	0.999999	0.35698	1	0.25085	-6.349	0.72717	0.38214	1	1	-2.4122	-1.4679	0.42196	1	0.89676	1	-1.5197	0.058579	0.14998	0.911551	0.11561	0.804529	0.25085	0.16721	-0.4925	-1.4679	0.058579	0.27272	0.051778	0.4454	0.77098	0.48911	1	0.684368	0.999999	1	1
KIZ	55857	0.031599	-5.3952	-1.193	0.67383	1	0.76477	1	-0.50376	-0.35286	0.0026418	0.087652	0.43272	1	-1.0501	-7.8813	0.5997	0.977	1	1	-4.2969	-2.9505	0.42814	1	0.05453	0.674614	-0.97971	-0.0028461	0.12342	0.896096	0.024006	0.593716	-1.0501	-1.193	-0.35286	-2.9505	-0.0028461	0.65269	0.76477	0.10038	0.87548	0.71143	1	1	0.886069	1	1
KL	9365	-0.025829	-2.379	-0.22584	0.50822	1	0.27754	0.994498	-1.7215	-0.023959	0.6464	0.999999	0.70749	1	-0.42957	-6.6404	4.6371e-06	2.7277e-07	0.00099	0.000309	1.157	-0.88524	0.20099	0.990844	0.219	0.924016	-1.0361	-0.61103	0.85455	1	0.30315	0.955095	-0.42957	-0.22584	-0.023959	1.157	-0.61103	0.90679	0.27754	0.44646	0.0088789	0.47457	1	0.994498	1	0.4001	1
KLB	152831	0.10601	-2.6319	-1.6433	0.13017	1	0.41119	1	-2.3812	-1.0414	0.69743	0.999999	0.77079	1	-0.10074	-6.57	0.35595	0.21273	1	1	0.59472	0.7235	0.7791	1	0.47037	1	-2.8247	0.32712	0.49915	1	0.53175	1	-0.10074	-1.6433	-1.0414	0.7235	0.32712	0.17306	0.41119	0.087057	0.024444	0.54778	1	1	0.850832	0.527216	1
KLC1	3831	0.032845	-5.0126	-3.2084	0.48165	1	0.80741	1	-1.0967	-0.81583	0.31236	0.999999	0.42989	1	-1.5239	-6.5197	0.91641	0.38808	1	1	-2.224	-2.3875	0.71993	1	0.21212	0.916847	-2.9581	-0.23969	0.041718	0.783566	0.78007	1	-1.5239	-3.2084	-0.81583	-2.224	-0.23969	0.9469	0.80741	0.23833	0.42594	0.5818	1	1	1	1	1
KLC2	64837	-0.15613	-5.32	0.23164	0.70629	1	0.38808	1	-1.0072	-0.003782	0.74592	0.999999	0.46712	1	0.46559	-6.7818	0.64755	0.4554	1	1	-2.0868	-2.0138	0.71733	1	0.47291	1	-3.0426	-0.38147	0.10239	0.886826	0.30727	0.957801	0.46559	0.23164	-0.003782	-2.0138	-0.38147	0.054946	0.38808	0.41706	0.8986	0.96112	0.802612	1	1	1	1
KLC3	147700	-1.7602	-3.9017	-2.9303	0.20117	1	0.87121	1	-1.1512	-3.2388	0.7833	0.999999	0.76334	1	-1.2872	-7.6348	0.71988	0.61541	1	1	-3.1683	-3.713	0.55007	1	0.14451	0.842866	-1.6168	-3.0513	0.1272	0.896096	0.34278	0.979307	-1.2872	-2.9303	-1.1512	-3.1683	-1.6168	0.25977	0.87121	0.37692	0.92881	0.51355	1	1	0.999999	1	1
KLC4	89953	0.17203	-4.8771	-2.272	0.38494	1	0.94977	1	-0.33669	-0.42283	0.84079	0.999999	0.10605	0.900904	-1.4428	-6.8014	0.6463	0.49602	1	1	-2.4461	-2.6559	0.92158	1	0.88573	1	-2.0755	-0.52919	0.32718	0.997319	0.8304	1	-1.4428	-2.272	-0.33669	-2.4461	-0.52919	0.46566	0.94977	0.16465	0.9904	0.26104	1	1	0.999999	1	0.922044
KLF1	10661	-1.9246	-3.3604	-3.2968	0.25627	1	0.98537	1	0.84962	-2.2963	0.89635	0.999999	0.96401	1	0.020854	-5.622	0.0054595	0.75284	0.240496	1	0.16935	-2.3108	0.29483	1	0.46087	1	-1.8594	-2.472	0.93841	1	0.85971	1	0.020854	-3.2968	0.84962	0.16935	-1.8594	0.65009	0.98537	0.052787	0.32493	0.67968	1	1	0.727982	1	1
KLF10	7071	-0.44008	-1.7889	-0.35336	0.0028769	0.431511	0.36756	1	-0.83866	-1.1831	2.7277e-07	2.8e-05	0.070386	0.790979	-0.079954	-6.4838	0.22171	0.64204	1	1	-1.34	-1.2842	0.24137	1	0.98387	1	-1.3045	-0.53754	0.49807	1	0.99869	1	-0.079954	-0.35336	-0.83866	-1.2842	-0.53754	0.43042	0.36756	0.3698	0.56674	0.75828	1	1	0.999999	1	1
KLF11	8462	-0.25562	-4.7756	-1.1729	0.29348	1	0.80552	1	-0.90242	-1.9417	0.9811	0.999999	0.78659	1	-0.15798	-5.6329	0.89854	0.35799	1	1	-0.57649	0.44616	0.58364	1	0.85508	1	-1.6226	-1.0297	0.55587	1	0.49168	1	-0.15798	-1.1729	-0.90242	0.44616	-1.0297	0.84496	0.80552	0.286	0.47749	0.85854	1	1	0.999999	1	1
KLF12	11278	-0.21697	-3.4255	-0.47571	0.52825	1	0.42091	1	-2.2955	-1.1851	0.052065	0.723003	0.39136	1	-0.52377	-5.3736	0.039108	0.34223	0.702055	1	-1.063	-0.030532	0.097877	0.886719	0.47008	1	-0.19823	0.63774	0.59664	1	0.84573	1	-0.52377	-0.47571	-1.1851	-0.030532	0.63774	0.63934	0.42091	0.92412	0.74948	0.076183	1	1	1	1	0.750962
KLF13	51621	-0.20528	-3.1572	-2.4474	0.3822	1	0.6471	1	-2.8766	-0.21509	0.9653	0.999999	0.62588	1	-0.31083	-6.5753	0.28238	0.64657	1	1	-0.41168	-2.2687	0.52372	1	0.62874	1	0.33092	-1.2532	0.62045	1	0.083982	0.766519	-0.31083	-2.4474	-0.21509	-0.41168	0.33092	0.71707	0.6471	0.7711	0.78613	0.23982	1	1	1	1	0.971665
KLF14	136259	-0.84107	-6.2397	-1.9509	0.76609	1	0.9133	1	-3.14	-2.6394	0.497	0.999999	0.93431	1	-0.05854	-7.3732	0.85088	0.28374	1	1	-3.3405	-2.1407	0.41266	1	0.98525	1	-4.7775	-1.7138	0.065993	0.821434	0.99741	1	-0.05854	-1.9509	-2.6394	-2.1407	-1.7138	0.58564	0.9133	0.7266	0.92219	0.92578	1	1	1	1	1
KLF15	28999	-0.78592	-6.3553	-0.72954	0.95627	1	0.41416	1	0.23152	0.45052	0.84832	0.999999	0.76348	1	0.34457	-8.337	0.56496	0.4772	1	1	0.74344	-1.238	0.85325	1	0.29084	0.987412	-1.055	-0.05417	0.80381	1	0.90837	1	0.34457	-0.72954	0.45052	0.74344	-0.05417	0.22896	0.41416	0.63879	0.28719	0.40471	1	1	1	1	1
KLF16	83855	-2.9855	-3.9176	-1.3477	0.30292	1	0.60274	1	-1.0455	-4.6293	0.12579	0.995611	0.12932	0.945782	-3.2674	-8.6018	0.15724	0.76495	1	1	-4.5725	-5.7107	0.58393	1	0.50608	1	-4.9531	-2.408	0.15899	0.911551	0.35884	0.98634	-3.2674	-1.3477	-1.0455	-4.5725	-2.408	0.99844	0.60274	0.49158	0.99563	0.2641	1	1	0.999999	1	0.923887
KLF17	128209	-0.6229	-6.0091	-1.7674	0.88879	1	0.59242	1	0.086743	-1.1352	0.65282	0.999999	0.089441	0.858869	-0.14425	-7.2992	0.71587	0.91042	1	1	-0.50875	-2.7931	0.058503	0.803866	0.15885	0.857242	-1.6497	0.27087	0.52737	1	0.36825	0.987052	-0.14425	-1.7674	0.086743	-0.50875	0.27087	0.85834	0.59242	0.31625	0.61696	0.43334	1	1	0.999999	1	1
KLF2	10365	0.015228	-4.7119	-1.8958	0.88855	1	0.63019	1	-0.65638	-2.6601	0.35149	0.999999	0.521	1	0.19218	-6.2366	0.75151	0.75349	1	1	-2.0506	-0.77638	0.57354	1	0.3312	1	-0.070694	-1.309	0.048166	0.785964	0.16765	0.84722	0.19218	-1.8958	-0.65638	-0.77638	-0.070694	0.33063	0.63019	0.87255	0.4842	0.25488	1	1	0.999999	1	0.974976
KLF3	51274	0.078048	-3.5901	-0.35423	0.49513	1	0.10236	0.828458	-0.77083	-0.012207	0.00016175	0.007766	0.33881	1	-0.0068365	-6.2527	0.17004	0.27576	1	1	-0.013519	1.8089	0.76709	1	0.97035	1	0.11718	-0.17759	0.94847	1	0.7378	1	-0.0068365	-0.35423	-0.012207	1.8089	0.11718	0.42827	0.10236	0.44325	0.071847	0.16784	1	0.828458	1	0.727723	0.913127
KLF4	9314	0.18743	-4.4489	-1.6397	0.57769	1	0.97455	1	-1.2983	0.20005	0.61193	0.999999	0.60026	1	-0.15051	-4.6035	0.87947	0.39154	1	1	-2.5793	-0.42991	0.98951	1	0.77149	1	-1.2463	-1.1771	0.82686	1	0.66608	1	-0.15051	-1.6397	0.20005	-0.42991	-1.1771	0.75814	0.97455	0.22934	0.53071	0.71398	1	1	1	1	1
KLF5	688	0.25621	-3.8276	-0.216	0.11548	1	0.22292	0.963568	-0.51442	-1.9449	0.21176	0.999999	0.32713	1	-1.0117	-4.8912	0.22084	0.098111	1	1	-2.4877	-1.7407	0.43944	1	0.24119	0.943981	-1.0464	0.46306	0.60953	1	0.364	0.987052	-1.0117	-0.216	-0.51442	-1.7407	0.46306	0.64546	0.22292	0.45443	0.88591	0.39225	1	0.963568	0.999999	1	0.994944
KLF6	1316	0.3596	-5.7635	-2.1371	0.81379	1	0.77025	1	0.0053181	-0.61191	0.99798	0.999999	0.71388	1	-0.3664	-6.1663	0.79583	0.34003	1	1	-2.5826	1.3746	0.74127	1	0.58048	1	0.57015	0.43493	0.36678	1	0.33113	0.97206	-0.3664	-2.1371	0.0053181	1.3746	0.57015	0.3849	0.77025	0.49769	0.099285	0.24015	1	1	0.999999	0.77574	0.971665
KLF7	8609	0.041659	-4.1684	-1.147	0.21419	1	0.87118	1	-1.2869	-0.39665	0.66451	0.999999	0.13382	0.949081	0.26512	-7.2435	0.72016	0.56828	1	1	-1.2372	-0.85881	0.065487	0.817137	0.0209	0.511478	0.29644	-0.1605	0.055981	0.806573	0.31299	0.960203	0.26512	-1.147	-0.39665	-0.85881	0.29644	0.17591	0.87118	0.57499	0.32581	0.030008	1	1	1	1	0.736803
KLF8	11279	-0.28398	-1.5855	-2.5935	0.34721	1	0.32077	1	-1.628	-1.5701	0.44184	0.999999	0.076067	0.813644	-1.1997	-7.1066	0.60558	0.73853	1	1	-0.85803	-1.9122	0.49033	1	0.53625	1	0.014571	-0.81136	0.052128	0.795122	0.040877	0.663973	-1.1997	-1.5855	-1.5701	-0.85803	0.014571	0.91047	0.34721	0.63635	0.34601	0.065632	1	1	1	1	0.821434
KLF9	687	0.24472	-4.4878	1.465	0.90726	1	0.061158	0.723569	0.98683	1.0875	0.28207	0.999999	0.23486	1	0.1115	-3.5253	0.50825	0.48811	1	1	-0.23146	-0.019556	0.1598	0.957623	0.64132	1	0.0029076	-0.65597	0.028265	0.732401	0.42197	1	0.1115	1.465	1.0875	-0.019556	0.0029076	0.42215	0.061158	0.073115	0.17328	0.40219	1	0.723569	0.797181	0.880567	1
KLHDC1	122773	0.31894	-3.3416	0.13931	0.26879	1	0.11009	0.842885	0.38611	0.13103	0.24172	0.999999	0.75863	1	0.28337	-5.1575	0.12958	0.86853	1	1	-1.2128	-0.48305	0.26438	1	0.073087	0.733251	-0.23259	0.22039	0.44845	1	0.42249	1	0.28337	0.13931	0.38611	-0.48305	0.22039	0.26832	0.11009	0.3598	0.2521	0.68502	1	0.842885	0.999999	0.952404	1
KLHDC10	23008	-0.26432	-4.4511	-0.87257	0.83021	1	0.68672	1	-0.83568	-0.49227	0.34252	0.999999	0.65308	1	-0.1426	-5.3605	0.84346	0.86744	1	1	0.32564	-0.10245	0.72933	1	0.97538	1	-2.0768	-0.014206	0.90237	1	0.65618	1	-0.1426	-0.87257	-0.49227	0.32564	-0.014206	0.15124	0.68672	0.8769	0.45533	0.84206	1	1	1	1	1
KLHDC2	23588	0.36149	-4.1779	-1.0021	0.56983	1	0.32538	1	-2.872	-2.3082	0.91585	0.999999	0.93051	1	-0.49313	-7.1739	0.17525	0.24728	1	1	-1.2331	-2.9241	0.91938	1	0.68554	1	-0.1943	0.63593	0.42368	1	0.57905	1	-0.49313	-1.0021	-2.3082	-1.2331	0.63593	0.97022	0.32538	0.67526	0.12582	0.17603	1	1	1	0.923318	0.849854
KLHDC3	116138	-0.37031	-3.3192	-1.8735	0.56683	1	0.78497	1	-1.648	-0.23946	0.9459	0.999999	0.74627	1	-0.64357	-4.3215	0.40329	0.68029	1	1	0.32793	-1.7494	0.94141	1	0.18465	0.893425	-0.82187	-0.04547	0.22179	0.957604	0.96675	1	-0.64357	-1.8735	-0.23946	0.32793	-0.04547	0.60503	0.78497	0.57446	0.070614	0.42306	1	1	1	0.825228	1
KLHDC4	54758	0.13217	-5.3108	-2.1928	0.36085	1	0.8857	1	-2.2545	-0.53539	0.9158	0.999999	0.87462	1	0.087225	-5.4871	0.14229	0.43591	1	1	0.24035	-1.0072	0.931	1	0.94232	1	-1.1111	-1.1568	0.81552	1	0.55335	1	0.087225	-2.1928	-0.53539	0.24035	-1.1111	0.18864	0.8857	0.34268	0.069736	0.86805	1	1	1	0.822688	1
KLHDC7A	127707	-1.0091	-2.3795	-3.2985	0.054176	0.943757	0.95232	1	0.54702	-1.4305	0.66789	0.999999	0.12465	0.93896	-0.75637	-6.5896	0.44587	0.079173	1	1	-2.8625	-2.5284	0.61351	1	0.14276	0.84165	-4.1533	-1.9872	0.24228	0.971665	0.38754	0.993406	-0.75637	-2.3795	0.54702	-2.5284	-1.9872	0.84698	0.054176	0.037081	0.75625	0.73808	1	0.943757	0.598732	1	1
KLHDC7B	113730	0.082397	-3.097	-3.736	0.20274	1	0.87783	1	-1.8319	0.69156	0.00010611	0.005276	0.0088866	0.302593	0.11953	-4.8753	0.048844	0.39089	0.77247	1	-3.3888	0.072648	0.65825	1	0.81816	1	-4.8073	-0.2977	0.85722	1	0.51939	1	0.11953	-3.097	0.69156	0.072648	-0.2977	0.5546	0.20274	0.43972	0.57072	0.6164	1	1	1	1	1
KLHDC8A	55220	-0.093077	-4.8676	-0.563	0.38223	1	0.5015	1	-3.0254	-0.29442	2.7277e-07	2.8e-05	0.96873	1	-0.031773	-6.1542	0.97733	0.61575	1	1	-2.3576	0.49336	0.042352	0.745413	0.54941	1	-2.2339	-1.057	0.87576	1	0.98655	1	-0.031773	-0.563	-0.29442	0.49336	-1.057	0.41447	0.5015	0.34437	0.14689	0.51869	1	1	1	0.845246	1
KLHDC8B	200942	0.071261	-5.1161	-0.43137	0.7511	1	0.18508	0.937141	-2.966	-1.0987	0.61109	0.999999	0.97378	1	0.46178	-4.009	0.53376	0.31386	1	1	0.31482	-2.2259	0.053986	0.790663	0.91869	1	-2.579	-0.83024	0.94648	1	0.98641	1	0.46178	-0.43137	-1.0987	0.31482	-0.83024	0.01382	0.18508	0.79982	0.36328	0.37903	0.421522	0.937141	1	1	0.990978
KLHDC9	126823	0.053376	-4.9582	-0.99536	0.75277	1	0.68804	1	-1.2957	-1.7663	0.75928	0.999999	0.99983	1	-0.049529	-6.4389	0.37527	0.56153	1	1	-0.90742	-2.4144	0.54259	1	0.94736	1	-1.7004	-1.7142	0.87476	1	0.93203	1	-0.049529	-0.99536	-1.2957	-0.90742	-1.7004	0.87437	0.68804	0.45745	0.91663	0.77575	1	1	0.999999	1	1
KLHL1	57626	-1.7913	-5.4973	-2.839	0.41946	1	0.49096	1	-4.4999	-2.4025	0.42683	0.999999	0.67408	1	-1.4148	-6.2898	0.1654	0.27884	1	1	-2.3901	-3.1057	0.78618	1	0.47206	1	-2.5306	-2.3737	0.3964	1	0.26016	0.921227	-1.4148	-2.839	-2.4025	-2.3901	-2.3737	0.66725	0.49096	0.88408	0.74308	0.655	1	1	1	1	1
KLHL10	317719	0.12647	-5.6567	-3.0498	0.92687	1	0.43391	1	0.082154	-1.1766	0.99182	0.999999	0.99588	1	-0.23883	-5.6022	0.90151	0.3939	1	1	-0.42381	1.7177	0.5315	1	0.99269	1	0.68442	-0.25427	0.83469	1	0.99869	1	-0.23883	-3.0498	0.082154	1.7177	0.68442	0.79969	0.43391	0.23715	0.068161	0.17066	1	1	0.999999	0.719896	0.913127
KLHL11	55175	-0.2566	-4.1252	-1.9034	0.45507	1	0.9769	1	-1.8268	0.11205	0.30601	0.999999	0.32329	1	-0.32717	-6.57	0.87693	0.036635	1	0.966492	-1.7344	0.22399	0.20991	0.994121	0.39722	1	-0.025212	-1.8835	0.20278	0.938369	0.95514	1	-0.32717	-1.9034	0.11205	0.22399	-0.025212	0.98246	0.9769	0.53496	0.24557	0.13332	1	1	1	0.947114	0.898362
KLHL12	59349	-1.0413	-4.806	-0.74448	0.57317	1	0.71052	1	-0.8684	-2.2812	0.13343	0.999999	0.98309	1	-0.044854	-5.4027	0.50195	0.99767	1	1	-1.3557	-2.7175	0.6574	1	0.25097	0.952404	-1.2773	-1.0232	0.09254	0.87641	0.041216	0.666823	-0.044854	-0.74448	-0.8684	-1.3557	-1.0232	0.49199	0.71052	0.48532	0.72055	0.87059	1	1	0.999999	1	1
KLHL13	90293	0.27236	-1.7658	-3.7072	0.13131	1	0.96647	1	-2.0694	0.57685	0.99169	0.999999	0.57087	1	-0.30635	-4.9255	0.56008	0.0029669	1	0.425472	-0.31994	-0.96411	0.2382	1	0.3283	1	-1.1136	-0.54173	0.14836	0.911551	0.51064	1	-0.30635	-1.7658	0.57685	-0.31994	-0.54173	0.90544	0.13131	0.20337	0.89681	0.68199	1	1	1	1	1
KLHL14	57565	-0.10151	-5.6849	1.1888	0.85587	1	0.0056281	0.252622	-2.8098	-0.4475	0.53165	0.999999	0.15684	0.965067	-0.014979	-5.9326	0.35084	0.9859	1	1	-0.68266	-0.60212	0.46459	1	0.47839	1	-0.83454	-0.73417	0.093179	0.87641	0.65509	1	-0.014979	1.1888	-0.4475	-0.60212	-0.73417	0.62746	0.0056281	0.39922	0.29856	0.8969	1	0.252622	1	0.991504	1
KLHL15	80311	0.63974	-3.8446	0.93794	0.52598	1	0.28066	0.996347	-2.9616	0.19309	0.7919	0.999999	0.32329	1	-0.16782	-5.0292	0.17114	0.35263	1	1	0.59831	0.67467	0.69239	1	0.6397	1	-1.2278	0.87838	0.47114	1	0.85377	1	-0.16782	0.93794	0.19309	0.67467	0.87838	0.28602	0.28066	0.56668	0.10369	0.032272	1	0.996347	1	0.783161	0.622548
KLHL17	339451	0.17481	-3.3683	-1.0173	0.20835	1	0.72446	1	0.062782	-2.4069	0.98148	0.999999	0.21501	1	-0.063314	-6.9831	0.22674	0.3384	1	1	-1.9257	-2.5323	0.74249	1	0.15117	0.849644	-2.526	-0.7638	0.28836	0.98695	0.88171	1	-0.063314	-1.0173	0.062782	-1.9257	-0.7638	0.19173	0.72446	0.4645	0.71273	0.9514	1	1	0.999999	1	1
KLHL18	23276	0.048727	-0.50625	-3.0346	0.032125	0.906966	0.90557	1	-0.92222	0.54265	0.6891	0.999999	0.080713	0.829138	0.44498	-5.3311	0.13014	0.42939	1	1	-0.10248	1.1296	0.97571	1	0.97979	1	-0.78176	0.065761	0.14957	0.911551	0.55427	1	0.44498	-0.50625	0.54265	1.1296	0.065761	0.11655	0.032125	0.22119	0.15212	0.29554	0.990671	0.906966	1	0.850472	0.949828
KLHL2	11275	0.058068	-3.9071	-0.75682	0.49864	1	0.28659	0.999509	-2.303	0.2221	0.52862	0.999999	0.51081	1	-0.14705	-5.1513	0.97703	0.59258	1	1	-0.86115	0.37994	0.12	0.919473	0.11809	0.81134	-1.4205	0.11025	0.07174	0.840396	0.091011	0.779155	-0.14705	-0.75682	0.2221	0.37994	0.11025	0.56172	0.28659	0.14258	0.081942	0.2203	1	0.999509	0.956242	0.749557	0.892651
KLHL20	27252	-0.050466	-3.2053	0.97506	0.19718	1	0.16201	0.909062	0.19924	-1.2305	0.10435	0.945938	0.049057	0.679032	-0.72945	-4.5973	0.043902	0.18728	0.737532	1	0.57599	0.59944	0.10588	0.902155	0.11855	0.811902	-0.13502	0.84643	0.089686	0.87641	0.7124	1	-0.72945	0.97506	0.19924	0.59944	0.84643	0.28686	0.16201	0.30792	0.026611	0.013149	1	0.909062	0.999999	0.544482	0.542662
KLHL21	9903	-1.5856	-4.7506	0.51516	0.40184	1	0.053387	0.69457	-1.603	-2.4368	0.98012	0.999999	0.91706	1	-0.24119	-6.7053	0.88061	0.31314	1	1	-3.5225	-1.7369	0.3489	1	0.657	1	-2.8946	-0.17414	0.49274	1	0.91848	1	-0.24119	0.51516	-1.603	-1.7369	-0.17414	0.89297	0.053387	0.93033	0.76992	0.63504	1	0.69457	0.999999	1	1
KLHL22	84861	0.24471	-5.8132	-2.8738	0.71848	1	0.99021	1	-2.1716	-3.0546	0.77519	0.999999	0.85632	1	-0.97689	-7.6878	0.030332	0.92524	0.629672	1	-3.2186	-2.2464	0.73915	1	0.94606	1	-2.6147	-0.89171	0.39868	1	0.93808	1	-0.97689	-2.8738	-2.1716	-2.2464	-0.89171	0.99452	0.99021	0.85731	0.58127	0.90481	1	1	0.999999	1	1
KLHL23	151230	0.35982	-5.8136	-0.84228	0.75172	1	0.83166	1	-0.77683	-2.6792	3.0005e-06	0.000227	0.22244	1	0.17595	-4.9445	0.19661	0.9881	1	1	-0.15893	-0.57293	0.61166	1	0.79055	1	-1.7155	0.25745	0.030026	0.736803	0.81645	1	0.17595	-0.84228	-0.77683	-0.15893	0.25745	0.24793	0.83166	0.3558	0.35665	0.45643	1	1	0.999999	1	1
KLHL24	54800	0.23986	-3.2253	1.2825	0.26357	1	0.022176	0.483269	-1.877	-0.43093	0.19268	0.999999	0.023794	0.502012	-0.02122	-4.7701	0.088195	0.99987	0.923096	1	-1.0039	-0.69872	0.081299	0.85608	0.34117	1	0.073446	-0.59323	0.91476	1	0.60144	1	-0.02122	1.2825	-0.43093	-0.69872	0.073446	0.41746	0.022176	0.58095	0.6242	0.055007	1	0.483269	1	1	0.806573
KLHL25	64410	0.12404	-5.6226	1.359	0.8527	1	0.036859	0.599422	-1.2867	0.59104	0.57527	0.999999	0.22048	1	-0.43889	-6.115	0.18416	0.81407	1	1	-0.61306	0.26912	0.71422	1	0.68869	1	-0.69612	0.82701	0.99994	1	0.1953	0.870819	-0.43889	1.359	0.59104	0.26912	0.82701	0.62928	0.036859	0.49191	0.54894	0.0041638	1	0.599422	1	1	0.39661
KLHL26	55295	-0.38792	-3.3253	-0.46439	0.32612	1	0.38774	1	-1.7291	-1.1979	0.28103	0.999999	0.98298	1	-0.26386	-7.1217	0.12971	0.055429	1	1	-2.2794	-2.376	0.93185	1	0.97345	1	-1.1906	-0.46975	0.91303	1	0.95451	1	-0.26386	-0.46439	-1.1979	-2.2794	-0.46975	0.84082	0.38774	0.38084	0.90452	0.10094	1	1	1	1	0.785558
KLHL28	54813	0.40323	-3.286	0.066341	0.57144	1	0.70594	1	-2.0897	-1.3834	0.54442	0.999999	0.97112	1	-1.5105	-5.1053	0.1652	0.3625	1	1	-1.7175	-0.30421	0.38966	1	0.94257	1	-0.79085	-1.4619	0.74765	1	0.58487	1	-1.5105	0.066341	-1.3834	-0.30421	-0.79085	0.4784	0.70594	0.77139	0.5199	0.23079	1	1	1	1	0.964093
KLHL29	114818	0.01599	-5.6271	-1.3016	0.96214	1	0.4279	1	-3.0445	-0.68088	0.14287	0.999999	0.82703	1	0.33474	-3.873	0.12519	0.2475	0.998584	1	-0.509	-2.4109	0.76261	1	0.92755	1	0.1684	0.28423	0.43931	1	0.99529	1	0.33474	-1.3016	-0.68088	-0.509	0.28423	0.099652	0.4279	0.32196	0.467	0.26333	0.954459	1	1	1	0.922976
KLHL3	26249	0.31448	-5.3697	0.52506	0.98168	1	0.30134	1	0.73457	0.65976	0.33543	0.999999	2.7277e-07	8.5e-05	0.33704	-3.6162	0.59645	0.39776	1	1	0.78842	-1.916	0.018862	0.567458	0.41103	1	0.12083	0.85437	0.65846	1	0.024428	0.593775	0.33704	0.52506	0.73457	0.78842	0.85437	0.10623	0.30134	0.32413	0.09529	0.060403	0.970883	1	0.999999	0.883192	0.723955
KLHL30	377007	-2.7615	-7.0838	-3.3899	0.97178	1	0.96232	1	-5.2999	-3.0231	0.92544	0.999999	0.901	1	-0.073994	-7.4381	0.73409	0.61342	1	1	-1.8069	-0.91771	0.38468	1	0.71474	1	-2.1827	-2.8921	0.55636	1	0.044573	0.676526	-0.073994	-3.3899	-3.0231	-0.91771	-2.1827	0.087429	0.96232	0.81234	0.27674	0.67416	0.919614	1	1	0.97475	1
KLHL31	401265	0.00057446	-4.3806	-1.5424	0.70823	1	0.31547	1	0.15463	0.23638	0.10175	0.936746	0.01211	0.363272	-0.86362	-7.8048	0.42893	0.97706	1	1	-0.068829	-0.3434	0.040251	0.730663	0.060178	0.694319	0.70079	0.46435	0.038522	0.775964	0.00027959	0.211427	-0.86362	-1.5424	0.23638	-0.068829	0.70079	0.77937	0.31547	0.26968	0.25533	0.29769	1	1	1	1	0.988556
KLHL32	114792	0.37254	-6.4298	-0.36832	0.9367	1	0.31902	1	-2.764	-0.9078	0.02524	0.471765	0.90751	1	0.22129	-4.152	0.91825	0.98504	1	1	-0.14769	-0.61557	0.73889	1	0.13091	0.828302	-0.76626	0.52562	0.44893	1	0.031522	0.61848	0.22129	-0.36832	-0.9078	-0.14769	0.52562	0.15104	0.31902	0.56705	0.34678	0.11342	1	1	1	1	0.803303
KLHL33	123103	-0.45397	-3.9587	-2.409	0.3051	1	0.73541	1	-1.5345	-1.6201	7.3648e-06	0.000493	0.024176	0.502033	-0.33024	-8.277	0.010909	0.84436	0.370066	1	-1.1899	-0.73848	0.25903	1	0.40128	1	-1.7651	-0.69364	0.19255	0.932999	0.23237	0.900917	-0.33024	-2.409	-1.5345	-0.73848	-0.69364	0.63516	0.73541	0.56765	0.33587	0.19462	1	1	0.999999	1	0.870222
KLHL34	257240	-3.8546	-6.4797	-2.484	0.80154	1	0.70814	1	-2.7142	-4.1849	0.013005	0.313591	0.1255	0.939611	-3.0832	-7.0272	0.47691	0.62239	1	1	-3.373	-1.6586	0.25943	1	0.008661	0.368986	-5.1285	-2.6206	0.02937	0.736803	0.036308	0.638199	-3.0832	-2.484	-2.7142	-1.6586	-2.6206	0.86584	0.70814	0.72098	0.26215	0.21137	1	1	0.999999	0.959348	0.884497
KLHL35	283212	0.16939	-3.9117	-0.24561	0.40195	1	0.19257	0.942023	-2.1244	-1.6361	0.75158	0.999999	0.96669	1	0.18223	-6.5613	0.9139	0.35715	1	1	-2.0802	-0.66324	0.70651	1	0.18192	0.889866	-3.0395	-1.7339	0.75535	1	0.22653	0.899819	0.18223	-0.24561	-1.6361	-0.66324	-1.7339	0.172	0.19257	0.72063	0.26779	0.83255	1	0.942023	1	0.96383	1
KLHL36	79786	-0.43377	-4.1974	-0.67246	0.18672	1	0.85767	1	-1.7961	-0.33625	0.06016	0.767142	0.60731	1	-0.067506	-5.8595	0.12263	0.52266	0.998561	1	-3.0748	-3.7321	0.14468	0.942467	0.26362	0.959348	-1.8459	-2.0809	0.11418	0.895506	0.23748	0.903959	-0.067506	-0.67246	-0.33625	-3.0748	-1.8459	0.46432	0.85767	0.3244	0.8873	0.91118	1	1	1	1	1
KLHL38	340359	-0.2001	-3.4155	-0.51116	0.13409	1	0.61302	1	-1.2491	1.0134	0.4599	0.999999	0.44803	1	-0.43629	-5.8098	0.75517	0.57312	1	1	-0.46844	1.0865	0.078858	0.84796	0.29403	0.988101	-1.7585	-0.46575	0.62764	1	0.55645	1	-0.43629	-0.51116	1.0134	1.0865	-0.46575	0.88265	0.61302	0.09036	0.048268	0.87501	1	1	0.859626	0.658423	1
KLHL4	56062	0.55822	-4.4689	-1.9532	0.64003	1	0.57471	1	-1.3569	-0.91815	0.45651	0.999999	0.81234	1	-0.45313	-7.7391	0.22633	0.70595	1	1	-1.3916	-0.68005	0.66185	1	0.82888	1	-1.9118	-0.48222	0.82542	1	0.73893	1	-0.45313	-1.9532	-0.91815	-0.68005	-0.48222	0.66675	0.57471	0.45455	0.55448	0.10356	1	1	1	1	0.787925
KLHL40	131377	0.41327	-2.6095	-3.3209	0.5451	1	0.9713	1	-1.2498	0.3868	0.64967	0.999999	0.60439	1	0.39009	-7.543	0.35065	0.85986	1	1	-1.1977	-0.14523	0.37483	1	0.039695	0.615744	-1.6584	0.11921	0.62321	1	0.67583	1	0.39009	-2.6095	0.3868	-0.14523	0.11921	0.041589	0.5451	0.22036	0.7179	0.36135	0.71864	1	1	1	0.98634
KLHL41	10324	0.31934	-5.6555	0.13712	0.95816	1	0.104	0.829171	-1.5706	-2.8015	0.24115	0.999999	0.19185	0.992787	-0.37828	-6.8182	0.26469	0.3215	1	1	-1.9471	-0.80696	0.12929	0.926602	0.069629	0.721447	-1.3807	-0.74288	0.42639	1	0.038469	0.646585	-0.37828	0.13712	-1.5706	-0.80696	-0.74288	0.79653	0.104	0.67798	0.28399	0.37213	1	0.829171	0.999999	0.98153	0.987195
KLHL42	57542	-1.4897	-3.7593	-0.40464	0.19219	1	0.4552	1	-2.5075	-1.9643	0.75492	0.999999	0.26357	1	-0.97211	-6.7397	0.48495	0.91998	1	1	-1.9499	-1.6018	0.96092	1	0.14131	0.840205	-1.0248	-1.7161	0.18069	0.920249	0.92687	1	-0.97211	-0.40464	-1.9643	-1.6018	-1.0248	0.70195	0.4552	0.94756	0.62626	0.56549	1	1	1	1	1
KLHL5	51088	0.44668	-4.8222	1.1845	0.26638	1	0.019963	0.468696	-1.3879	0.43422	0.81842	0.999999	0.22787	1	0.03213	-5.9587	0.16544	0.84582	1	1	-0.7321	-0.048927	0.5833	1	0.52091	1	-1.5238	0.61496	0.85626	1	0.61425	1	0.03213	1.1845	0.43422	-0.048927	0.61496	0.40244	0.019963	0.10352	0.095883	0.35044	1	0.468696	0.894799	0.774804	0.983347
KLHL6	89857	0.52501	-3.5795	0.92454	0.70668	1	0.16009	0.907574	-2.6476	-0.0066261	0.42931	0.999999	0.1009	0.887761	-0.32817	-6.5384	0.66267	0.74662	1	1	-0.29728	0.013721	0.14676	0.944749	0.38818	1	-0.090443	0.73613	0.78078	1	0.95932	1	-0.32817	0.92454	-0.0066261	0.013721	0.73613	0.81398	0.16009	0.15312	0.4177	0.16474	1	0.907574	0.965067	1	0.84722
KLHL7	55975	-0.44163	-3.2181	-0.54347	0.49053	1	0.5152	1	-2.4303	-0.93412	0.21298	0.999999	0.023991	0.502033	-0.22057	-6.7452	0.0015632	0.06363	0.103924	1	-0.69998	-0.40016	0.12046	0.920882	0.00012138	0.033892	-1.2898	-0.38558	0.0092706	0.625814	0.0020128	0.343758	-0.22057	-0.54347	-0.93412	-0.40016	-0.38558	0.93005	0.5152	0.67163	0.29154	0.39292	1	1	1	0.987412	0.994944
KLHL8	57563	0.19468	-6.2496	-0.9601	0.8999	1	0.57511	1	-2.6987	-0.47335	0.31161	0.999999	0.030566	0.564331	0.35248	-7.4161	0.81211	0.89314	1	1	-1.7474	0.35832	0.86458	1	0.53134	1	-0.45838	0.055304	0.86502	1	0.2121	0.886748	0.35248	-0.9601	-0.47335	0.35832	0.055304	0.12869	0.57511	0.50842	0.47512	0.26273	1	1	1	1	0.922976
KLHL9	55958	-0.073399	-3.5244	-1.4158	0.45519	1	0.5468	1	-1.8168	-0.95625	0.092189	0.903793	0.38071	1	0.86354	-5.8166	0.31114	0.99976	1	1	-0.33102	-1.938	0.77875	1	0.54333	1	-1.8776	-0.14455	0.058785	0.816531	0.35261	0.983868	0.86354	-1.4158	-0.95625	-0.33102	-0.14455	0.0018807	0.5468	0.54611	0.28624	0.56407	0.118933	1	1	1	1
KLK1	3816	-0.60586	-5.356	0.31553	0.88428	1	0.33782	1	-1.0628	-1.111	0.20245	0.999999	0.34534	1	-0.35946	-7.1756	0.073457	0.094142	0.877878	1	-1.5385	-0.94386	0.51488	1	0.97457	1	0.044806	-0.073659	0.092945	0.87641	0.58812	1	-0.35946	0.31553	-1.0628	-0.94386	0.044806	0.92073	0.33782	0.66442	0.42729	0.78099	1	1	0.999999	1	1
KLK10	5655	0.20477	-3.3081	-1.2154	0.57534	1	0.84985	1	-1.867	-0.10851	0.33885	0.999999	0.65796	1	-0.029908	-7.3424	0.29626	0.081683	1	1	-2.4315	-0.89888	0.9044	1	0.097211	0.774804	-1.9999	0.057614	0.6602	1	0.44446	1	-0.029908	-1.2154	-0.10851	-0.89888	0.057614	0.34049	0.84985	0.26422	0.3262	0.23162	1	1	1	1	0.900917
KLK11	11012	0.2062	-4.0403	0.44644	0.60061	1	0.23941	0.972699	-0.68117	-1.0021	0.57853	0.999999	0.66533	1	0.38444	-5.6721	0.36709	0.34806	1	1	-0.42068	-2.9085	0.37729	1	0.60347	1	-0.55766	0.13744	0.48746	1	0.21044	0.883892	0.38444	0.44644	-0.68117	-0.42068	0.13744	0.28383	0.23941	0.52511	0.45567	0.51841	1	0.972699	0.999999	1	1
KLK12	43849	-0.013017	-4.5146	-2.04	0.29424	1	0.099388	0.828458	-2.4315	-2.6029	0.44109	0.999999	0.9194	1	-0.82737	-4.5806	0.23122	0.43864	1	1	-1.1115	-1.7468	0.46117	1	0.97363	1	-1.1736	-0.84915	0.57129	1	0.8256	1	-0.82737	-2.04	-2.4315	-1.1115	-0.84915	0.69503	0.099388	0.75048	0.47693	0.855	1	0.828458	0.999999	1	1
KLK13	26085	-0.17236	-6.1856	-1.6256	0.78603	1	0.69898	1	-1.1947	0.72143	0.97359	0.999999	0.44933	1	-1.2767	-6.8348	0.88728	0.46376	1	1	-2.3432	0.35454	0.98982	1	0.9005	1	-0.3464	-0.027843	0.88491	1	0.83445	1	-1.2767	-1.6256	0.72143	0.35454	-0.027843	0.78789	0.69898	0.058141	0.1214	0.058346	1	1	0.724454	0.814771	0.721084
KLK14	43847	0.022326	-3.2038	-3.8092	0.56703	1	0.99957	1	-0.68794	-1.0396	0.32916	0.999999	1.9094e-06	0.000309	0.14996	-5.8521	0.73736	0.88498	1	1	-0.089522	-1.752	0.03483	0.707074	0.32117	1	-1.0698	-2.2307	0.60203	1	0.96778	1	0.14996	-3.2038	-0.68794	-0.089522	-1.0698	0.5207	0.56703	0.56296	0.29004	0.90909	1	1	0.999999	1	1
KLK15	55554	0.21068	-2.7078	-3.4874	0.61222	1	0.7496	1	1.2449	0.63443	0.88345	0.999999	0.5926	1	0.14931	-7.3384	0.59561	0.15261	1	1	0.32679	-0.34214	0.5721	1	0.49869	1	-2.084	-0.086856	0.020683	0.683754	0.49201	1	0.14931	-2.7078	1.2449	0.32679	-0.086856	0.30658	0.61222	0.21763	0.23847	0.12406	1	1	0.999999	1	0.814424
KLK2	3817	0.20262	-1.9118	-0.028982	0.11452	1	0.56586	1	-0.5558	-2.0292	0.16356	0.999999	0.27236	1	-0.19254	-6.4985	0.15136	0.14189	1	1	-1.8995	-0.23225	0.77191	1	0.76406	1	-0.96367	-0.48817	0.024882	0.717264	0.78219	1	-0.19254	-0.028982	-0.5558	-0.23225	-0.48817	0.33974	0.56586	0.54938	0.26435	0.21571	1	1	0.999999	0.959348	0.888453
KLK3	354	-0.76961	-3.8206	-1.0029	0.082179	0.971009	0.070026	0.765592	0.85476	-0.41725	0.9702	0.999999	0.99542	1	-0.57004	-8.1125	0.97477	0.62427	1	1	-0.72593	0.28155	0.9304	1	0.99443	1	0.22381	-1.7563	0.89817	1	0.52763	1	-0.57004	-1.0029	0.85476	0.28155	0.22381	0.82365	0.070026	0.022333	0.17051	0.26395	1	0.765592	0.434895	0.875178	0.977456
KLK4	9622	0.16874	-5.6702	0.2016	0.99234	1	0.1142	0.848152	-0.93171	0.33625	0.61893	0.999999	0.044159	0.655882	0.0077694	-4.5007	0.15367	0.20181	1	1	0.66952	1.6054	0.76336	1	0.98394	1	0.36399	-0.6572	0.34872	1	0.82457	1	0.0077694	0.2016	0.33625	1.6054	0.36399	0.66101	0.1142	0.18453	0.12093	0.2797	1	0.848152	0.987058	0.814771	0.985876
KLK5	25818	0.18013	-5.0632	-3.2052	0.79236	1	0.85419	1	-2.7111	0.26218	0.79375	0.999999	0.52696	1	-0.47415	-5.7048	0.2216	0.40409	1	1	-0.46648	-2.174	0.22215	0.999525	0.90824	1	-2.2621	-2.5606	0.44894	1	0.16425	0.84722	-0.47415	-3.2052	0.26218	-0.46648	-2.2621	0.79717	0.85419	0.14114	0.40122	0.40171	1	1	0.954338	1	1
KLK6	5653	-0.15178	-4.9954	-0.033166	0.99294	1	0.28495	0.998888	-0.37934	-0.24071	0.94381	0.999999	0.097693	0.877735	0.092779	-5.3719	0.84057	0.68922	1	1	-0.57482	-0.15795	0.12442	0.923318	0.98339	1	0.23673	-0.6136	0.27319	0.982644	0.67955	1	0.092779	-0.033166	-0.24071	-0.15795	0.23673	0.14576	0.28495	0.23341	0.28373	0.10424	1	0.998888	1	0.981444	0.886826
KLK7	5650	-0.15683	-2.9549	0.63813	0.45083	1	0.095812	0.820079	-0.96927	-0.77668	2.7277e-07	2.8e-05	0.85332	1	0.005281	-7.237	0.63873	0.56889	1	1	0.79269	-1.131	0.56274	1	0.99706	1	-0.96202	-0.0088833	0.9863	1	0.99979	1	0.005281	0.63813	-0.77668	0.79269	-0.0088833	0.42233	0.095812	0.74031	0.04513	0.38202	1	0.820079	1	0.755594	0.992251
KLK8	11202	0.49334	-2.7446	-1.2965	0.40001	1	0.61837	1	-1.1718	-2.38	2.7277e-07	2.8e-05	0.50149	1	-0.15104	-7.6132	8.1831e-07	0.074322	0.000232	1	-0.37044	0.014964	5.7554e-05	0.014116	0.72691	1	-0.17282	0.65327	0.43105	1	0.92959	1	-0.15104	-1.2965	-1.1718	0.014964	0.65327	0.43605	0.61837	0.66242	0.035425	0.28338	1	1	0.999999	0.591741	0.939376
KLK9	284366	-0.34365	-3.1037	-2.212	0.11002	0.998918	0.63975	1	0.21231	-0.63762	0.7818	0.999999	0.53929	1	-0.50497	-5.3426	0.19038	0.73291	1	1	0.05924	-1.0556	0.10879	0.904584	0.73995	1	-1.3681	0.17329	0.075437	0.843761	0.18607	0.859758	-0.50497	-2.212	0.21231	0.05924	0.17329	0.81693	0.63975	0.23672	0.47614	0.46171	1	1	0.999999	1	1
KLKB1	3818	0.41272	-1.8759	2.4321	0.12513	1	9.5469e-06	0.00231	0.56472	0.67723	0.9865	0.999999	0.35374	1	-0.23277	-6.9987	0.2744	0.50989	1	1	0.95068	2.4053	0.89612	1	0.33139	1	0.9383	0.4916	0.29094	0.988187	0.66911	1	-0.23277	2.4321	0.67723	2.4053	0.9383	0.48912	9.5469e-06	0.044086	0.0008164	0.011846	1	0.00231	0.655882	0.13468	0.625814
KLLN	100144748	0.30459	-5.3675	-1.3201	0.72219	1	0.43265	1	-4.6716	-0.56092	0.33239	0.999999	0.56646	1	-0.59706	-6.1249	0.057829	0.41114	0.814875	1	-1.4323	-1.024	0.30674	1	0.65798	1	-0.42532	-0.26224	0.47963	1	0.36411	0.987052	-0.59706	-1.3201	-0.56092	-1.024	-0.26224	0.33844	0.43265	0.72642	0.67458	0.88343	1	1	1	1	1
KLRB1	3820	0.11888	-5.3024	1.2851	0.82809	1	0.17496	0.922914	-2.2134	-0.29954	0.77944	0.999999	0.34813	1	0.06197	-7.8527	0.12571	0.61033	0.999764	1	-0.40533	-0.6247	0.71392	1	0.4384	1	-0.3046	-1.2839	0.55268	1	0.080589	0.763521	0.06197	1.2851	-0.29954	-0.40533	-0.3046	0.38404	0.17496	0.72214	0.55611	0.32862	1	0.922914	1	1	0.99784
KLRC1	3821	-0.23313	-5.7002	-1.5142	0.9059	1	0.2914	1	-4.4327	-0.37839	0.52798	0.999999	0.82725	1	0.19969	-6.64	0.60588	0.87555	1	1	-2.2762	-1.5267	0.73932	1	0.15325	0.852364	0.015059	-0.35638	0.04001	0.776256	0.25555	0.917518	0.19969	-1.5142	-0.37839	-1.5267	0.015059	0.32732	0.2914	0.40124	0.60712	0.065205	1	1	1	1	0.821434
KLRC2	3822	0.042804	-3.6956	-0.51045	0.89613	1	0.33024	1	-1.8857	-0.89118	0.90965	0.999999	0.044144	0.655882	-0.010001	-5.8931	0.93093	0.99999	1	1	-1.3609	-0.5797	0.16298	0.959126	0.49503	1	-0.67654	0.99066	0.31246	0.992508	0.20818	0.880242	-0.010001	-0.51045	-0.89118	-0.5797	0.99066	0.38352	0.33024	0.85977	0.31434	0.0060274	1	1	1	1	0.45387
KLRC3	3823	0.28871	-4.6467	-1.5708	0.86196	1	0.95804	1	0.29526	0.58811	0.43184	0.999999	0.23571	1	-0.088296	-5.2041	0.27821	0.46214	1	1	-0.19907	0.69588	0.45748	1	0.34528	1	-0.87595	0.13097	0.53525	1	0.39042	0.994467	-0.088296	-1.5708	0.58811	0.69588	0.13097	0.59027	0.95804	0.13929	0.12068	0.050825	1	1	0.952692	0.814771	0.700178
KLRC4	8302	0.49793	-6.3803	0.70368	0.99665	1	0.33307	1	1.4022	0.26451	0.020607	0.416806	0.029939	0.558449	-0.14578	-6.2484	0.20733	0.96685	1	1	-2.5004	0.46396	0.23406	1	0.74868	1	-0.81665	0.76085	0.19211	0.932491	0.47403	1	-0.14578	0.70368	1.4022	0.46396	0.76085	0.39139	0.33307	0.050284	0.46566	0.27603	1	1	0.712976	1	0.934433
KLRD1	3824	-0.33921	-3.5122	-2.0349	0.42794	1	0.49372	1	-2.6213	-1.7545	0.035232	0.580344	0.37384	1	0.48518	-6.8837	0.19743	0.55722	1	1	0.59218	-0.26486	0.044863	0.755255	0.032106	0.575787	-2.3665	-1.2703	0.062687	0.821434	0.076405	0.750962	0.48518	-2.0349	-1.7545	0.59218	-1.2703	0.030937	0.49372	0.5985	0.042654	0.66393	0.634004	1	1	0.746503	1
KLRF1	51348	0.27557	-1.509	-0.88698	0.058304	0.943757	0.45097	1	-4.5365	-1.2371	0.83773	0.999999	0.13972	0.9529	-2.1278	-6.8869	0.93254	0.57542	1	1	-2.4673	-3.6379	0.58557	1	0.70914	1	-3.0702	1.2748	0.335	1	0.63796	1	-2.1278	-0.88698	-1.2371	-2.4673	1.2748	0.99338	0.45097	0.73715	0.74983	0.021792	1	1	1	1	0.583747
KLRF2	100431172	0.21336	-4.8866	-0.78472	0.79215	1	0.43693	1	-2.9958	0.56874	0.49479	0.999999	0.18743	0.988496	-1.043	-6.7303	0.38338	0.87551	1	1	-2.1859	0.32374	0.39746	1	0.63353	1	-2.3591	-1.4771	0.39523	1	0.53042	1	-1.043	-0.78472	0.56874	0.32374	-1.4771	0.52288	0.43693	0.13934	0.24426	0.92404	1	1	0.952692	0.947114	1
KLRG1	10219	0.23378	-4.0285	-0.73619	0.15042	1	0.19624	0.947061	-0.59066	-0.56075	0.71994	0.999999	0.71168	1	-0.63889	-4.7898	0.6634	0.99937	1	1	-0.54432	-0.72907	0.26934	1	0.32252	1	-0.3002	-0.28623	0.25617	0.974976	0.39427	0.995756	-0.63889	-0.73619	-0.56075	-0.54432	-0.28623	0.93873	0.19624	0.55543	0.6617	0.14558	1	0.947061	1	1	0.83659
KLRG2	346689	0.062644	-4.4174	-1.7706	0.34945	1	0.89079	1	-1.6283	-0.58113	0.72061	0.999999	0.7701	1	0.29505	-6.0772	0.71873	0.84063	1	1	-2.1848	0.082353	0.20103	0.990844	0.072552	0.731928	-3.7653	-0.83042	0.0053962	0.622383	0.57875	1	0.29505	-1.7706	-0.58113	0.082353	-0.83042	0.096412	0.89079	0.41013	0.41437	0.81124	0.946704	1	1	1	1
KLRK1	22914	0.34066	-4.2943	-0.91802	0.40423	1	0.73484	1	-3.3431	-3.4187	0.64535	0.999999	0.79583	1	-0.36016	-5.6068	0.59547	0.058782	1	1	-2.1307	-0.32378	0.44544	1	0.083098	0.751642	-1.5741	0.26819	0.80296	1	0.081906	0.764778	-0.36016	-0.91802	-3.3431	-0.32378	0.26819	0.17139	0.73484	0.99677	0.23605	0.65891	1	1	0.999999	0.940304	1
KMO	8564	0.29037	-4.6699	1.4662	0.80205	1	0.0098511	0.351466	-1.6815	-1.0759	0.07178	0.820701	0.6471	1	-0.2887	-4.8919	0.70079	0.096673	1	1	-0.44318	1.393	0.84414	1	0.90398	1	1.3339	0.28908	0.24169	0.971665	0.63878	1	-0.2887	1.4662	-1.0759	1.393	1.3339	0.59858	0.0098511	0.65695	0.070725	0.005585	1	0.351466	1	0.725574	0.622383
KMT2A	4297	0.40642	-3.462	1.3986	0.33394	1	0.0088282	0.332073	1.8916	1.1863	0.95647	0.999999	0.29536	1	0.46918	-5.4717	0.98097	0.44988	1	1	0.6507	1.0668	0.90449	1	0.48417	1	0.27897	0.90511	0.44933	1	0.72083	1	0.46918	1.3986	1.8916	1.0668	0.90511	0.018635	0.0088282	0.0062309	0.049536	0.013343	0.487324	0.332073	0.177805	0.661063	0.542662
KMT2B	9757	-2.2928	-4.3847	-4.6258	0.16426	1	0.98554	1	-0.16448	0.80073	0.9484	0.999999	0.89208	1	-0.094307	-5.5793	0.9979	0.026369	1	0.941542	-0.82679	-2.0012	0.24262	1	0.5999	1	-1.1313	-2.2987	0.98823	1	0.99883	1	-0.094307	-4.3847	0.80073	-0.82679	-1.1313	0.40185	0.16426	0.29156	0.50006	0.76143	1	1	1	1	1
KMT2C	58508	0.11124	-5.0121	0.67125	0.72668	1	0.10944	0.839857	-0.035599	1.06	0.35102	0.999999	0.72699	1	0.23841	-6.181	0.16244	0.14268	1	1	-0.41224	-1.1285	0.18919	0.985164	0.091628	0.769095	-0.92964	0.80157	0.22102	0.956996	0.36556	0.987052	0.23841	0.67125	1.06	-0.41224	0.80157	0.065651	0.10944	0.086713	0.73422	0.013078	0.849597	0.839857	0.849933	1	0.542662
KMT2D	8085	-0.43101	-4.8644	-1.6319	0.82373	1	0.72734	1	-0.86686	-1.932	0.79826	0.999999	0.67805	1	-0.76239	-7.0654	0.54945	0.91338	1	1	-0.92734	-1.6725	0.88323	1	0.99889	1	-1.9775	-1.7696	0.9976	1	0.99994	1	-0.76239	-1.6319	-0.86686	-0.92734	-1.7696	0.63492	0.72734	0.5116	0.75893	0.96564	1	1	0.999999	1	1
KMT2E	55904	0.6832	-7.192	-1.4549	0.97418	1	0.86068	1	0.521	1.0526	0.97249	0.999999	0.027094	0.531608	0.49682	-4.8999	0.29271	5.4554e-07	1	0.00055	0.76371	0.1152	2.7277e-07	0.000165	0.0038949	0.27167	-0.63548	0.54384	2.7277e-07	0.000619	0.93088	1	0.49682	-1.4549	1.0526	0.76371	0.54384	0.068061	0.86068	0.02391	0.12013	0.37016	0.855753	1	0.502033	0.919925	0.987195
KMT5A	387893	-1.258	-4.9957	-3.6295	0.92101	1	0.94223	1	1.6091	-3.3747	0.10156	0.936448	0.53764	1	-1.2552	-6.8938	0.521	0.45514	1	1	-0.99213	-3.8801	6.9556e-05	0.016394	0.99066	1	-0.13219	-2.3693	0.006966	0.624777	0.99875	1	-1.2552	-3.6295	1.6091	-0.99213	-0.13219	0.98776	0.94223	0.0031055	0.85508	0.15965	1	1	0.099755	1	0.911551
KMT5B	51111	1.1686	-4.9858	0.57064	0.57896	1	0.04566	0.652589	0.8847	-0.15438	0.70573	0.999999	0.94302	1	0.98724	-3.9051	0.4106	0.4944	1	1	0.63759	-0.60361	0.060321	0.807683	0.9902	1	0.69322	0.90939	0.81059	1	0.63327	1	0.98724	0.57064	0.8847	0.63759	0.90939	2.7277e-07	0.04566	0.010913	0.10742	0.031522	8.3e-05	0.652589	0.275458	0.902835	0.61848
KMT5C	84787	0.30061	-3.7679	0.14741	0.47898	1	0.053361	0.69457	-1.6817	0.031087	0.63763	0.999999	0.10706	0.904329	0.36218	-7.6358	0.31378	0.33771	1	1	-1.7754	-0.64992	0.61099	1	0.26376	0.959348	-0.95616	-0.16564	0.57503	1	0.016507	0.57654	0.36218	0.14741	0.031087	-0.64992	-0.16564	0.35153	0.053361	0.14348	0.7855	0.3589	1	0.69457	0.956242	1	0.98634
KNCN	148930	-0.22959	-5.7039	0.50337	0.79122	1	0.2927	1	-1.8804	0.085489	0.88547	0.999999	0.46312	1	-0.39851	-5.8144	0.15324	0.17024	1	1	-1.0526	-0.88978	0.69932	1	0.46032	1	-0.26667	-1.1507	0.58338	1	0.3945	0.995756	-0.39851	0.50337	0.085489	-0.88978	-0.26667	0.35448	0.2927	0.5078	0.88726	0.53383	1	1	1	1	1
KNDC1	85442	0.10889	-5.1442	0.06992	0.99453	1	0.16556	0.910839	-0.3521	-1.746	0.61487	0.999999	0.066149	0.768712	-0.063875	-5.8421	0.13989	0.063844	1	1	-2.5856	0.47945	0.86106	1	0.029917	0.566422	-0.29464	-1.3232	0.44428	1	0.87148	1	-0.063875	0.06992	-0.3521	0.47945	-0.29464	0.34288	0.16556	0.41713	0.1636	0.73051	1	0.910839	0.999999	0.862391	1
KNG1	3827	0.1068	-5.8395	0.28372	0.97669	1	0.20663	0.95444	-4.1009	-0.89619	0.34101	0.999999	0.28229	1	-0.015401	-5.88	0.85322	0.061553	1	1	-0.94247	-0.9281	0.74653	1	0.66489	1	-1.0552	-0.46142	0.60629	1	0.50195	1	-0.015401	0.28372	-0.89619	-0.9281	-0.46142	0.27956	0.20663	0.38367	0.82947	0.51786	1	0.95444	1	1	1
KNL1	57082	-1.7102	-3.1763	-5.253	0.2343	1	0.99853	1	0.2502	-4.0814	0.67354	0.999999	0.69216	1	-0.33793	-6.557	0.38795	0.69898	1	1	-1.0919	-3.8533	0.67006	1	0.56285	1	-2.7961	-3.6279	0.14956	0.911551	0.78036	1	-0.33793	-3.1763	0.2502	-1.0919	-2.7961	0.070635	0.2343	0.16624	0.41269	0.94398	0.866627	1	0.999999	1	1
KNOP1	400506	-0.11385	-4.8033	-0.45271	0.7207	1	0.43761	1	-2.7822	-1.1883	0.82931	0.999999	0.38117	1	-0.057172	-6.1981	0.45406	0.81164	1	1	-1.0564	0.058596	0.79284	1	0.393	1	-2.8243	-1.0383	0.3979	1	0.5628	1	-0.057172	-0.45271	-1.1883	0.058596	-1.0383	0.34947	0.43761	0.29373	0.43132	0.54104	1	1	1	1	1
KNSTRN	90417	0.22149	-4.5611	-1.432	0.80713	1	0.9705	1	0.35307	-0.17662	0.29125	0.999999	0.52657	1	-0.69717	-5.3894	0.19053	0.99636	1	1	-0.28398	1.0072	0.52756	1	0.42955	1	0.47286	0.13067	0.1651	0.913127	0.5166	1	-0.69717	-1.432	0.35307	1.0072	0.47286	0.66028	0.9705	0.15831	0.0086831	0.38571	1	1	0.999999	0.369032	1
KNTC1	9735	-0.52725	-4.3903	-0.0073906	0.62126	1	0.60616	1	0.42631	-0.36376	0.32139	0.999999	0.86178	1	0.034121	-7.0044	0.33605	0.51685	1	1	0.036122	-1.0267	0.64786	1	0.58401	1	-0.12717	-0.61965	0.037997	0.772238	0.97999	1	0.034121	-0.0073906	0.42631	0.036122	-0.12717	0.4389	0.60616	0.078388	0.28937	0.11073	1	1	0.847325	1	0.894079
KPNA1	3836	0.11556	-3.9193	-0.72376	0.10155	0.994647	0.78201	1	-1.0188	-0.85127	0.048656	0.698662	0.4942	1	0.28419	-6.3111	0.98648	0.29413	1	1	0.41721	-0.48457	0.51767	1	0.21893	0.924016	-0.97867	0.26738	0.04466	0.784021	0.43414	1	0.28419	-0.72376	-0.85127	0.41721	0.26738	0.073908	0.78201	0.76153	0.22252	0.13818	0.877878	1	1	0.999525	0.830419
KPNA2	3838	-0.77352	-5.1005	-0.60509	0.9814	1	0.29421	1	-1.0992	0.7251	0.70637	0.999999	0.75048	1	-0.60521	-5.2176	0.93232	0.59034	1	1	-2.1032	0.42022	0.39254	1	0.0010493	0.152356	-1.5962	-0.30573	0.18578	0.924056	0.095182	0.781001	-0.60521	-0.60509	0.7251	0.42022	-0.30573	0.97449	0.29421	0.47064	0.37205	0.23386	1	1	1	1	0.901881
KPNA3	3839	0.24213	-5.1128	0.35302	0.94722	1	0.34628	1	-1.2638	-0.25473	0.74145	0.999999	0.9328	1	-0.74007	-5.7002	0.49011	0.79092	1	1	-0.46816	-2.5636	0.78946	1	0.71385	1	-2.3901	0.67498	0.94707	1	0.47761	1	-0.74007	0.35302	-0.25473	-0.46816	0.67498	0.75499	0.34628	0.38251	0.094815	0.11373	1	1	1	0.883192	0.803303
KPNA4	3840	-0.14801	-5.6234	-0.58338	0.78488	1	0.14857	0.89745	-0.73619	-0.95279	0.50821	0.999999	0.49019	1	-0.94357	-4.4422	0.36229	0.84756	1	1	-0.84236	-3.221	0.0051103	0.30409	0.00262	0.226219	-0.99986	-0.56661	0.68527	1	0.098596	0.783058	-0.94357	-0.58338	-0.73619	-0.84236	-0.56661	0.26854	0.14857	0.4073	0.42242	0.2483	1	0.89745	0.999999	1	0.912805
KPNA5	3841	0.17142	-5.3416	-1.7872	0.38735	1	0.70426	1	-2.6796	-0.73458	0.53042	0.999999	0.79723	1	-0.30208	-5.1646	0.0074431	0.041017	0.291688	0.966492	-0.81843	0.20726	0.80762	1	0.95585	1	0.44739	-0.52721	0.72509	1	0.30038	0.954157	-0.30208	-1.7872	-0.73458	0.20726	0.44739	0.76577	0.70426	0.71226	0.37202	0.26485	1	1	1	1	0.978764
KPNA6	23633	-1.0238	-5.208	-0.49725	0.93185	1	0.19414	0.943121	-2.1096	-2.3085	0.90301	0.999999	0.81059	1	0.4009	-3.7753	0.66137	0.43427	1	1	-0.89533	-2.9453	0.60928	1	0.98468	1	-1.7234	-1.7408	0.38763	1	0.08591	0.768213	0.4009	-0.49725	-2.1096	-0.89533	-1.7234	0.090327	0.19414	0.44102	0.89106	0.62078	0.932509	0.943121	0.999999	1	1
KPNA7	402569	-0.099874	-4.3675	1.8721	0.59127	1	0.01487	0.429391	-1.7182	-2.3322	0.86913	0.999999	0.44403	1	0.080459	-5.1143	0.8894	0.75654	1	1	-1.4232	-0.68845	0.43504	1	0.088768	0.763049	-1.4806	-0.50422	0.84232	1	0.86201	1	0.080459	1.8721	-1.7182	-0.68845	-0.50422	0.51814	0.01487	0.66899	0.29759	0.68773	1	0.429391	0.999999	0.990002	1
KPNB1	3837	-5.4465	-0.045161	-5.9867	1.6093e-05	0.008591	0.99854	1	1.1713	-4.5568	0.94507	0.999999	0.26453	1	0.3047	-6.2104	0.88226	0.22735	1	1	-0.6173	-5.9568	0.56044	1	0.62804	1	-1.1973	-4.5423	0.64324	1	0.52331	1	0.3047	-0.045161	1.1713	-0.6173	-1.1973	0.12018	1.6093e-05	0.026124	0.26136	0.39743	0.997286	0.008591	0.480946	1	1
KPRP	448834	-0.32823	-3.5144	-0.56419	0.45542	1	0.10119	0.828458	-2.7204	-1.764	0.41824	0.999999	0.19629	0.996677	-1.9307	-6.8442	0.21108	0.76418	1	1	-2.2159	-2.4278	0.14399	0.94164	0.33606	1	-1.6696	-0.92281	0.63493	1	0.41517	1	-1.9307	-0.56419	-1.764	-2.2159	-0.92281	0.47054	0.10119	0.39424	0.082802	0.79082	1	0.828458	1	0.85873	1
KPTN	11133	0.7211	-1.6968	0.816	0.042371	0.938944	0.20482	0.95444	-1.3485	0.68505	0.4169	0.999999	0.331	1	0.2406	-6.4108	0.42984	0.25844	1	1	0.37788	-1.9776	0.53533	1	0.79994	1	-1.6333	0.053634	0.0131	0.634562	0.93489	1	0.2406	0.816	0.68505	0.37788	0.053634	0.5668	0.20482	0.13134	0.4511	0.48223	1	0.95444	0.946946	1	1
KRAS	3845	0.77549	-1.6063	1.0937	0.33478	1	0.0040029	0.204496	0.74513	1.1921	0.27101	0.999999	0.89048	1	-0.084474	-4.2952	0.2234	0.36348	1	1	0.43947	1.2982	0.57249	1	0.097735	0.774804	0.89118	0.82496	0.86143	1	0.028564	0.606069	-0.084474	1.0937	1.1921	1.2982	0.89118	0.77532	0.0040029	0.0068702	0.010777	0.027414	1	0.204496	0.260138	0.397559	0.732401
KRBA1	84626	-1.187	-6.4513	-4.2738	0.85745	1	0.99706	1	-1.9327	-1.3277	0.36392	0.999999	0.011062	0.347348	0.093407	-4.4138	0.10209	0.2483	0.96165	1	-3.1368	-3.1124	0.64332	1	0.87069	1	-2.3389	-2.9289	0.31846	0.992508	0.24926	0.9135	0.093407	-4.2738	-1.3277	-3.1124	-2.3389	0.087849	0.99706	0.17987	0.90536	0.81284	0.921326	1	0.982384	1	1
KRBA2	124751	0.22734	-6.4516	-0.78933	0.72933	1	0.41039	1	-1.3874	-1.0802	0.0071119	0.198882	0.12089	0.930498	0.11173	-6.9253	0.056566	0.9007	0.811549	1	1.1863	0.79939	0.16554	0.964185	7.2829e-05	0.024032	1.0768	0.83347	0.42298	1	0.13066	0.822512	0.11173	-0.78933	-1.0802	1.1863	1.0768	0.40248	0.41039	0.51323	0.027761	0.21961	1	1	1	0.646398	0.956996
KRBOX1	100506243	-0.74489	-6.2339	-1.7331	0.97172	1	0.85269	1	-2.5009	-1.9619	0.84383	0.999999	0.65875	1	-0.30275	-6.3191	0.78656	0.99549	1	1	-0.56873	-1.2439	0.15813	0.955129	0.75756	1	-2.5628	-2.8988	0.016886	0.649427	0.011725	0.542662	-0.30275	-1.7331	-1.9619	-0.56873	-2.5628	0.32823	0.85269	0.55789	0.13324	0.55009	1	1	1	0.927236	1
KRBOX4	55634	-0.050903	-5.2524	1.3228	0.9709	1	0.19042	0.939766	1.7928	0.19144	0.00049344	0.020215	0.996	1	-0.11386	-4.6512	0.29905	0.99987	1	1	-0.45668	0.40096	2.7277e-07	0.000165	0.97862	1	0.25429	0.69342	0.0007673	0.29012	0.99996	1	-0.11386	1.3228	1.7928	0.40096	0.69342	0.86546	0.19042	0.055321	0.58697	0.10386	1	0.939766	0.743722	1	0.787925
KRCC1	51315	0.29798	-5.1277	0.78	0.96753	1	0.38866	1	0.99426	-0.79977	0.40542	0.999999	0.77114	1	-0.59618	-3.7242	0.145	0.47033	1	1	-0.75435	1.1681	0.41303	1	0.33725	1	0.49974	1.0461	0.19484	0.934511	0.49084	1	-0.59618	0.78	0.99426	1.1681	1.0461	0.93048	0.38866	0.094551	0.08197	0.0057546	1	1	0.912423	0.749557	0.444428
KREMEN1	83999	0.23555	-5.4995	-0.066911	0.99387	1	0.29241	1	0.49916	0.46997	0.85878	0.999999	0.23881	1	-0.23227	-4.5295	0.32769	0.4389	1	1	-1.7828	-0.22411	0.40369	1	0.88193	1	-1.5453	-0.52764	0.21459	0.954093	0.77405	1	-0.23227	-0.066911	0.49916	-0.22411	-0.52764	0.16243	0.29241	0.12238	0.48791	0.26757	1	1	0.991887	1	0.926488
KREMEN2	79412	0.078397	-5.2276	-1.6553	0.51876	1	0.58919	1	-3.8215	-0.57921	0.35204	0.999999	0.80332	1	0.0095458	-4.6552	0.99074	0.90771	1	1	-1.3393	0.65339	0.33013	1	0.99927	1	-1.2378	-0.85172	0.97954	1	0.99996	1	0.0095458	-1.6553	-0.57921	0.65339	-0.85172	0.42199	0.58919	0.57136	0.21112	0.10384	1	1	1	0.916231	0.787925
KRI1	65095	-3.2938	-3.8161	-3.494	0.36679	1	0.79442	1	0.123	-2.0471	0.84225	0.999999	0.01095	0.345031	-1.3067	-6.7272	0.67683	0.20484	1	1	-0.23662	-4.1916	0.57987	1	0.071058	0.726528	-1.1825	-2.7025	0.49231	1	0.023909	0.593606	-1.3067	-3.494	0.123	-0.23662	-1.1825	0.59897	0.79442	0.35547	0.55254	0.40451	1	1	0.999999	1	1
KRIT1	889	0.85596	-2.5027	0.0026891	0.39809	1	0.53943	1	0.10476	-0.11961	0.82676	0.999999	0.71202	1	0.38496	-3.2647	0.98734	0.39167	1	1	-0.44807	0.96807	0.69746	1	0.87934	1	1.147	1.4419	0.6379	1	0.90764	1	0.38496	0.0026891	0.10476	0.96807	1.4419	0.26667	0.53943	0.13785	0.033737	0.020303	1	1	0.999999	0.58296	0.576587
KRR1	11103	-4.58	-3.4516	-5.134	0.14391	1	0.99923	1	0.92794	-1.8631	0.026797	0.486644	0.98017	1	-0.3582	-7.7108	0.0037208	0.88304	0.195173	1	-0.95988	-3.8111	0.84368	1	0.99879	1	0.8316	-5.1121	0.66671	1	0.49565	1	-0.3582	-3.4516	0.92794	-0.95988	0.8316	0.37759	0.14391	0.21699	0.12757	0.034518	1	1	0.999999	0.92566	0.753295
KRT1	3848	0.25391	-2.9767	-0.46256	0.36046	1	0.50785	1	-1.3831	-0.52933	0.77993	0.999999	0.87725	1	-0.29873	-7.8764	0.97951	0.64742	1	1	-1.3322	0.6713	0.66388	1	0.85164	1	0.9037	-0.63698	0.85635	1	0.06058	0.723955	-0.29873	-0.46256	-0.52933	0.6713	0.9037	0.80931	0.50785	0.38069	0.054142	0.015929	1	1	1	0.673968	0.639653
KRT10	3858	-0.06416	-3.099	-1.2275	0.53852	1	0.85409	1	-1.464	-3.0541	0.77381	0.999999	0.12042	0.930376	-1.2173	-5.4234	0.40669	0.98931	1	1	0.13489	-0.54071	0.18908	0.985164	0.066828	0.714776	-2.2632	0.17586	0.076986	0.847657	0.03297	0.625922	-1.2173	-1.2275	-1.464	0.13489	0.17586	0.77383	0.85409	0.90372	0.3055	0.39966	1	1	0.999999	1	0.998769
KRT12	3859	-0.4567	-2.9716	-1.2938	0.61862	1	0.38527	1	-0.86052	-0.59097	0.64071	0.999999	0.83877	1	-0.72811	-7.9006	0.46297	0.18331	1	1	-0.26823	-3.0135	0.046155	0.758985	0.11013	0.793995	-1.4385	-1.2935	0.080525	0.856749	0.11072	0.799006	-0.72811	-1.2938	-0.59097	-0.26823	-1.2935	0.5401	0.38527	0.19921	0.83804	0.56786	1	1	0.99838	1	1
KRT13	3860	0.44184	-6.0173	-0.083194	0.78654	1	0.30771	1	-2.8917	-2.016	0.11486	0.979637	0.75378	1	-0.4325	-6.7605	0.059822	0.31242	0.827695	1	-1.5214	2.4447	0.83997	1	0.61846	1	-0.10278	-0.16968	0.015657	0.639653	0.018701	0.57654	-0.4325	-0.083194	-2.016	2.4447	-0.10278	0.79299	0.30771	0.97469	0.0012676	0.51264	1	1	1	0.160874	1
KRT14	3861	-1.8119	-5.7244	-1.8264	0.95251	1	0.4516	1	-0.56441	-0.78596	0.31962	0.999999	0.5298	1	0.4745	-6.2211	0.61908	0.26011	1	1	-2.8475	-2.1735	0.5887	1	0.65584	1	-2.5647	-1.4559	0.56777	1	0.33063	0.97206	0.4745	-1.8264	-0.56441	-2.1735	-1.4559	0.08691	0.4516	0.63109	0.41861	0.98091	0.91865	1	0.999999	1	1
KRT15	3866	-1.9274	-6.2126	-0.058917	0.9466	1	0.088936	0.810009	-0.66979	-4.07	0.41918	0.999999	0.65628	1	-0.34742	-4.9675	0.99045	0.40128	1	1	-2.048	-3.7899	0.33846	1	0.68519	1	-0.99602	-3.0363	0.38547	1	0.61175	1	-0.34742	-0.058917	-0.66979	-2.048	-0.99602	0.76896	0.088936	0.6619	0.77769	0.17884	1	0.810009	0.999999	1	0.916244
KRT16	3868	-1.0168	-6.96	-2.4995	0.95443	1	0.87133	1	-3.3747	-1.2228	0.9501	0.999999	0.26768	1	0.45663	-7.2054	0.62829	0.66323	1	1	-1.2336	-3.341	0.64785	1	0.2247	0.931293	-1.5357	-2.3133	0.67605	1	0.5047	1	0.45663	-2.4995	-1.2228	-1.2336	-1.5357	0.041537	0.87133	0.66159	0.60222	0.26647	0.71864	1	1	1	0.979521
KRT17	3872	-3.3579	-4.3308	-4.6059	0.56002	1	0.98781	1	0.29595	-4.4659	0.28212	0.999999	0.96265	1	0.27354	-6.7369	0.71434	0.84413	1	1	-2.866	-5.4206	0.98982	1	0.87221	1	-3.9509	-4.7579	0.98508	1	0.57225	1	0.27354	-4.3308	0.29595	-2.866	-3.9509	0.11897	0.56002	0.2861	0.85731	0.77333	0.993212	1	0.999999	1	1
KRT18	3875	-6.6797	-6.7168	-5.9481	0.81307	1	0.99516	1	-2.928	-5.0696	0.46682	0.999999	0.97243	1	-1.4472	-8.6523	0.57404	0.0030007	1	0.425472	-5.2876	-5.2011	0.72803	1	0.99523	1	-5.2903	-7.3132	0.43351	1	0.98291	1	-1.4472	-5.9481	-2.928	-5.2011	-5.2903	0.98657	0.99516	0.89928	0.995	0.84158	1	1	0.999999	1	1
KRT19	3880	-0.28053	-4.68	-2.3312	0.8216	1	0.81401	1	-1.8347	-2.3495	0.58544	0.999999	0.45875	1	0.59261	-2.5533	0.18036	0.74473	1	1	-0.65267	-3.5564	0.088579	0.869458	0.3823	1	-0.65621	-2.3031	0.74279	1	0.81102	1	0.59261	-2.3312	-1.8347	-0.65267	-0.65621	0.0090377	0.81401	0.85902	0.57626	0.58815	0.329367	1	0.999999	1	1
KRT2	3849	-0.69396	-4.1172	-3.1627	0.5252	1	0.86594	1	-0.039268	-4.1165	0.093097	0.90477	0.040234	0.628751	-0.81951	-6.5328	0.91429	0.68306	1	1	-1.0622	-1.2794	0.67355	1	0.65936	1	-2.1723	-1.3498	0.26465	0.978428	0.70068	1	-0.81951	-3.1627	-0.039268	-1.0622	-1.3498	0.50064	0.86594	0.18877	0.52796	0.91756	1	1	0.999999	1	1
KRT20	54474	-0.048608	-4.7139	0.68979	0.85582	1	0.099977	0.828458	-2.2812	0.29977	0.012263	0.301176	0.3015	1	-0.18218	-7.8243	0.11855	0.36739	0.990671	1	-0.84896	-1.7277	0.095541	0.883192	0.013019	0.428047	-0.41413	-0.75478	0.022347	0.700482	0.029646	0.610671	-0.18218	0.68979	0.29977	-0.84896	-0.41413	0.081462	0.099977	0.32999	0.11798	0.45973	0.907387	0.828458	1	0.917326	1
KRT222	125113	0.1338	-6.2094	1.2625	0.96711	1	0.1639	0.91072	-3.2967	-1.7784	0.41986	0.999999	0.14619	0.956266	-0.31619	-7.01	0.88668	0.96107	1	1	0.51646	-1.9194	0.41687	1	0.1645	0.863806	-1.8536	0.67085	0.64671	1	0.64062	1	-0.31619	1.2625	-1.7784	0.51646	0.67085	0.54652	0.1639	0.86719	0.25097	0.063209	1	0.91072	1	1	0.731866
KRT23	25984	0.033646	-4.8931	0.44128	0.63454	1	0.18359	0.935926	-3.0369	0.3054	0.46674	0.999999	0.64431	1	-0.3231	-3.6488	0.8247	0.36155	1	1	-1.0378	-0.33098	0.47517	1	0.99673	1	-0.74206	-0.59996	0.84751	1	0.79445	1	-0.3231	0.44128	0.3054	-0.33098	-0.59996	0.73931	0.18359	0.50394	0.47018	0.51993	1	0.935926	1	1	1
KRT24	192666	0.34848	-4.7888	0.13742	0.81914	1	0.58021	1	-1.5928	0.90439	0.57964	0.999999	0.086768	0.849933	-0.48917	-6.9371	0.25037	0.98037	1	1	-0.36398	-0.085114	0.88702	1	0.20284	0.909136	-0.87114	0.77004	0.79082	1	0.022425	0.586066	-0.48917	0.13742	0.90439	-0.085114	0.77004	0.63693	0.58021	0.23325	0.64244	0.088735	1	1	1	1	0.775144
KRT25	147183	-0.057901	-3.856	-0.69346	0.23003	1	0.75101	1	-0.13046	-2.978	0.97507	0.999999	0.26618	1	-0.64382	-5.3181	0.61672	0.18531	1	1	0.79306	-2.1883	0.78154	1	0.27883	0.977652	-0.015157	-2.6529	0.44448	1	0.9589	1	-0.64382	-0.69346	-0.13046	0.79306	-0.015157	0.76695	0.75101	0.52268	0.15243	0.37853	1	1	0.999999	0.952883	1
KRT26	353288	-0.088678	-4.4838	-2.145	0.021515	0.862363	0.87252	1	-0.4309	-1.4497	0.64449	0.999999	0.67231	1	-0.41084	-6.5865	0.89615	0.85006	1	1	-2.5533	-0.25326	0.72586	1	0.24802	0.949525	-0.57223	0.27632	0.40471	1	0.24723	0.912363	-0.41084	-2.145	-0.4309	-0.25326	0.27632	0.6733	0.87252	0.3391	0.20437	0.1935	1	1	0.999999	0.909136	0.869496
KRT27	342574	-0.36403	-4.0959	-2.097	0.51713	1	0.83161	1	-1.9324	-1.9676	0.61626	0.999999	0.86651	1	-1.0933	-7.8451	0.26368	0.49072	1	1	-0.89735	-1.6427	0.87512	1	0.73802	1	-1.1885	0.35331	0.33858	1	0.90753	1	-1.0933	-2.097	-1.9324	-0.89735	0.35331	0.79726	0.83161	0.75757	0.54335	0.2259	1	1	0.999999	1	0.899148
KRT28	162605	-1.2001	-5.6258	-2.6663	0.8373	1	0.56348	1	0.38282	-2.4332	0.56851	0.999999	0.93944	1	-0.01103	-4.4859	0.26956	0.23313	1	1	-2.343	-1.6266	0.96441	1	0.56119	1	-1.2201	-2.6212	0.58516	1	0.37353	0.987935	-0.01103	-2.6663	0.38282	-1.6266	-1.2201	0.75172	0.56348	0.098338	0.72538	0.62725	1	1	0.926758	1	1
KRT3	3850	-2.5871	-5.9023	-2.3038	0.76774	1	0.29787	1	-4.7787	-2.6054	0.48902	0.999999	0.23434	1	-0.67609	-6.2531	0.23432	0.089312	1	1	-3.7534	-1.7632	0.63109	1	0.66568	1	-3.0518	-3.0757	0.38946	1	0.49032	1	-0.67609	-2.3038	-2.6054	-1.7632	-3.0518	0.58225	0.29787	0.89291	0.56206	0.74197	1	1	1	1	1
KRT31	3881	-0.084808	-3.2898	-2.52	0.44477	1	0.96987	1	-1.7827	-1.554	0.14806	0.999999	0.39804	1	-1.0287	-7.0136	0.74374	0.80083	1	1	-0.87923	0.15498	0.57633	1	0.56554	1	-3.3111	-1.6813	0.76293	1	0.95341	1	-1.0287	-2.52	-1.554	0.15498	-1.6813	0.59248	0.96987	0.9481	0.51605	0.96289	1	1	1	1	1
KRT32	3882	-0.46911	-6.1977	-1.7512	0.92338	1	0.24363	0.976926	-1.1845	-0.1805	0.34551	0.999999	0.40368	1	-0.30945	-7.2401	0.26453	0.20788	1	1	-0.83042	-0.24269	0.58053	1	0.089584	0.764985	-1.1257	-1.2244	0.50821	1	0.2076	0.879629	-0.30945	-1.7512	-0.1805	-0.24269	-1.1257	0.75377	0.24363	0.32139	0.32132	0.4501	1	0.976926	1	1	1
KRT33A	3883	-0.7094	-5.2441	-1.0897	0.83943	1	0.34926	1	-3.7894	-2.0882	0.81841	0.999999	0.22198	1	0.21562	-4.9237	0.54201	0.83608	1	1	-2.7907	-2.2419	0.34466	1	0.30874	0.999498	-2.8895	-1.477	0.096641	0.879862	0.2365	0.902523	0.21562	-1.0897	-2.0882	-2.2419	-1.477	0.11673	0.34926	0.77728	0.95147	0.72298	0.990671	1	1	1	1
KRT33B	3884	-1.1017	-5.9065	-2.2976	0.86837	1	0.87115	1	-3.6987	-3.4956	0.94453	0.999999	0.64338	1	-0.83584	-7.2783	0.23164	0.3799	1	1	-2.2373	-2.5482	0.69671	1	0.6846	1	-1.8422	-1.4858	0.39352	1	0.82393	1	-0.83584	-2.2976	-3.4956	-2.2373	-1.4858	0.83239	0.87115	0.99612	0.86632	0.88281	1	1	1	1	1
KRT34	3885	0.012435	-4.1288	-1.3561	0.67831	1	0.1982	0.947094	-2.7652	-0.53851	0.30334	0.999999	0.8173	1	-0.2027	-6.6739	0.041269	0.70211	0.717741	1	-0.94278	-2.5544	0.76415	1	0.11684	0.80963	-0.42096	-2.9588	0.68055	1	0.24786	0.912463	-0.2027	-1.3561	-0.53851	-0.94278	-0.42096	0.41945	0.1982	0.67916	0.63559	0.12213	1	0.947094	1	1	0.896096
KRT35	3886	0.12432	-4.628	-2.3855	0.22044	1	0.35846	1	-1.354	-0.084001	0.88946	0.999999	0.036359	0.599896	-0.35378	-4.1939	0.87247	0.96841	1	1	-2.3248	-3.2698	0.2603	1	0.59423	1	-3.8453	0.0049892	0.57187	1	0.17447	0.848071	-0.35378	-2.3855	-0.084001	-2.3248	0.0049892	0.82767	0.35846	0.41726	0.88344	0.091319	1	1	1	1	0.779155
KRT36	8689	0.60397	-5.3764	-0.42062	0.56807	1	0.73385	1	-0.44988	-1.6018	0.62692	0.999999	0.38635	1	-0.0066742	-5.9063	0.97609	0.099412	1	1	-0.8669	-0.66199	0.1723	0.972545	0.39825	1	-1.8427	-2.7655	0.74467	1	0.057501	0.721084	-0.0066742	-0.42062	-0.44988	-0.66199	-1.8427	0.43319	0.73385	0.50011	0.2042	0.57077	1	1	0.999999	0.909136	1
KRT37	8688	-1.0832	-4.669	-0.82259	0.69498	1	0.21925	0.961826	-3.0722	-3.1702	0.73319	0.999999	0.48731	1	-1.0118	-7.383	0.22696	0.8481	1	1	-2.9045	-1.8039	0.21536	0.995928	0.61721	1	-1.8564	-0.84138	0.051367	0.790815	0.044209	0.676526	-1.0118	-0.82259	-3.0722	-1.8039	-0.84138	0.64793	0.21925	0.91917	0.77597	0.15694	1	0.961826	0.999999	1	0.843973
KRT38	8687	0.021548	-5.7784	0.73274	0.88457	1	0.10192	0.828458	-3.7159	-1.2537	0.94807	0.999999	0.80783	1	0.063255	-6.9951	0.78646	0.38299	1	1	-0.74438	-0.32162	0.22889	1	0.94487	1	-0.43456	-1.5095	0.0064862	0.624777	0.41955	1	0.063255	0.73274	-1.2537	-0.32162	-0.43456	0.31494	0.10192	0.3637	0.42481	0.15628	1	0.828458	1	1	0.911551
KRT39	390792	0.16397	-4.3822	-1.0892	0.62056	1	0.60185	1	-2.5733	-0.54399	0.75893	0.999999	0.84746	1	-1.2016	-5.29	0.65143	0.82685	1	1	-0.52735	-0.8272	0.96942	1	0.50838	1	-0.27528	0.47984	0.70318	1	0.83947	1	-1.2016	-1.0892	-0.54399	-0.52735	0.47984	0.93673	0.60185	0.49272	0.30522	0.15173	1	1	1	1	0.841279
KRT4	3851	0.12345	-4.9083	-0.3053	0.39286	1	0.84765	1	-1.5407	-0.97891	0.35197	0.999999	0.99999	1	-1.0048	-6.1311	0.83424	0.9201	1	1	0.29462	1.1598	2.7277e-07	0.000165	0.99997	1	-0.35511	-0.035695	0.18068	0.920249	1	1	-1.0048	-0.3053	-0.97891	1.1598	-0.035695	0.82312	0.84765	0.2019	0.043721	0.022895	1	1	1	0.639735	0.586442
KRT40	125115	0.15068	-4.5496	-1.3059	0.61736	1	0.39301	1	-1.5157	-0.87343	0.51918	0.999999	0.62028	1	-0.21992	-5.3747	0.55091	0.88654	1	1	-1.1398	0.26215	0.79622	1	0.77224	1	-1.3874	-0.42684	0.29906	0.988556	0.34948	0.982452	-0.21992	-1.3059	-0.87343	0.26215	-0.42684	0.90209	0.39301	0.25333	0.12092	0.068467	1	1	1	0.814771	0.740464
KRT5	3852	-1.1162	-6.3563	-1.7198	0.89633	1	0.29262	1	0.070818	-1.1817	0.36829	0.999999	0.74026	1	-0.5261	-5.925	0.66341	0.99613	1	1	-0.81525	0.44797	0.8682	1	0.124	0.818768	-2.0786	-1.5246	0.89292	1	0.21405	0.888453	-0.5261	-1.7198	0.070818	0.44797	-1.5246	0.6676	0.29262	0.30985	0.19376	0.65096	1	1	0.999999	0.901925	1
KRT6A	3853	-0.42076	-3.3075	-0.61142	0.051979	0.943757	0.17897	0.929111	-1.5408	-1.3183	0.054194	0.736749	0.18229	0.986471	-0.0046418	-7.148	0.55007	0.4146	1	1	-0.17814	-0.20353	0.079278	0.848859	0.30299	0.994744	-2.1859	-0.034375	0.13382	0.898362	0.18088	0.854893	-0.0046418	-0.61142	-1.3183	-0.17814	-0.034375	0.52082	0.17897	0.74139	0.8353	0.25394	1	0.929111	1	1	0.915562
KRT6B	3854	0.35043	-3.5952	0.61515	0.338	1	0.3839	1	-2.144	-0.89125	0.62218	0.999999	0.75696	1	0.20562	-5.2796	0.23685	0.88853	1	1	-0.94201	-1.2366	0.69552	1	0.86592	1	-0.78068	0.88446	0.81924	1	0.73041	1	0.20562	0.61515	-0.89125	-0.94201	0.88446	0.23246	0.3839	0.34875	0.43886	0.03377	1	1	1	1	0.629868
KRT6C	286887	-0.41309	-4.6342	-0.82938	0.47876	1	0.75253	1	-0.69573	-0.97523	0.94717	0.999999	0.24154	1	-0.36419	-7.7258	0.38583	0.36967	1	1	-1.1019	-2.7287	0.26329	1	0.3215	1	-0.019873	-0.25487	0.80243	1	0.65413	1	-0.36419	-0.82938	-0.69573	-1.1019	-0.019873	0.95446	0.75253	0.29575	0.34101	0.083231	1	1	0.999999	1	0.865014
KRT7	3855	-0.81596	-5.6553	-0.77622	0.56133	1	0.21617	0.961523	-0.34969	-1.4532	0.69653	0.999999	0.85703	1	-0.63734	-6.8997	0.51759	0.51222	1	1	-1.5068	-2.179	0.98131	1	0.49228	1	-2.0875	-1.681	0.71514	1	0.31105	0.959527	-0.63734	-0.77622	-0.34969	-1.5068	-1.681	0.9327	0.21617	0.79188	0.77834	0.6974	1	0.961523	0.999999	1	1
KRT71	112802	-1.4006	-6.14	-2.146	0.84191	1	0.75925	1	0.68782	-3.3615	0.11615	0.981625	0.11765	0.92436	-1.6261	-7.8399	0.091693	0.99433	0.935021	1	-1.1899	-1.2057	0.034617	0.705913	0.0059145	0.320412	-0.55897	-0.83556	0.10533	0.887456	0.098751	0.783058	-1.6261	-2.146	0.68782	-1.1899	-0.55897	0.78872	0.75925	0.041301	0.25189	0.26222	1	1	0.636856	1	0.97643
KRT72	140807	-0.22822	-2.568	0.029256	0.45316	1	0.19177	0.940844	-3.1605	-2.3506	0.10935	0.961847	0.007323	0.271277	0.099817	-5.6244	0.00095988	0.99999	0.072028	1	-2.5448	-0.90188	0.17969	0.980313	0.138	0.834018	-1.5068	-1.317	0.13711	0.903242	0.020529	0.577642	0.099817	0.029256	-2.3506	-0.90188	-1.317	0.69337	0.19177	0.91244	0.55496	0.281	1	0.940844	1	1	0.936696
KRT73	319101	-0.56259	-5.5507	-0.6169	0.849	1	0.6654	1	-4.7128	-0.45285	0.80186	0.999999	0.3406	1	-0.40028	-3.2023	0.92691	0.36084	1	1	-0.75852	-2.6945	0.53118	1	0.15541	0.853599	-2.7753	-0.80112	0.15387	0.911551	0.16444	0.84722	-0.40028	-0.6169	-0.45285	-0.75852	-0.80112	0.81332	0.6654	0.24401	0.63225	0.62805	1	1	1	1	1
KRT74	121391	-0.3496	-4.4572	-0.34254	0.22053	1	0.24009	0.973295	-1.4614	-2.8401	0.62374	0.999999	0.85418	1	-0.88097	-5.4463	0.62098	0.81458	1	1	-1.706	-3.5232	0.051209	0.77137	0.71273	1	-1.405	-2.4112	0.81573	1	0.3983	0.997334	-0.88097	-0.34254	-1.4614	-1.706	-1.405	0.60531	0.24009	0.45548	0.65929	0.22319	1	0.973295	0.999999	1	0.959187
KRT75	9119	0.35784	-4.3012	0.86777	0.8197	1	0.25855	0.98748	-0.29539	0.21051	0.22868	0.999999	0.62654	1	-0.088274	-6.3668	0.99222	0.54149	1	1	-0.1829	-1.3459	0.15817	0.955129	0.67703	1	-0.13109	-0.77421	0.45437	1	0.083559	0.765601	-0.088274	0.86777	0.21051	-0.1829	-0.13109	0.40858	0.25855	0.57864	0.76691	0.15577	1	0.98748	1	1	0.911551
KRT76	51350	-0.51843	-4.6027	-0.52437	0.83677	1	0.19301	0.942708	-1.9528	-2.3688	0.87358	0.999999	0.35901	1	-0.77185	-7.2141	0.31568	0.98491	1	1	-2.6227	-1.8835	0.11131	0.906098	0.061958	0.69839	-1.5792	-0.81741	0.37185	1	0.16644	0.84722	-0.77185	-0.52437	-1.9528	-1.8835	-0.81741	0.71976	0.19301	0.63475	0.84578	0.48636	1	0.942708	0.999999	1	1
KRT77	374454	0.031706	-3.8334	-2.237	0.58412	1	0.69072	1	-1.2012	-4.7401	0.60899	0.999999	0.45607	1	-0.82329	-4.3103	0.53773	0.23446	1	1	-1.432	-2.4901	0.52545	1	0.8735	1	-2.1976	-1.5153	0.14309	0.910461	0.42414	1	-0.82329	-2.237	-1.2012	-1.432	-1.5153	0.89545	0.69072	0.53388	0.43707	0.93175	1	1	0.999999	1	1
KRT78	196374	-1.3316	-2.0965	-0.72729	0.03297	0.910808	0.32242	1	-2.5073	-1.9684	0.057051	0.753805	0.055285	0.712644	-0.89264	-7.4859	0.75194	0.96671	1	1	-1.0552	-1.9148	0.28196	1	0.01863	0.494434	-3.6267	-2.2622	0.45311	1	0.087607	0.773006	-0.89264	-0.72729	-1.9684	-1.0552	-2.2622	0.932	0.32242	0.97485	0.15842	0.77806	1	1	1	0.95526	1
KRT79	338785	-0.23725	-5.6434	-0.93831	0.94384	1	0.32412	1	-1.2002	-0.45413	0.46317	0.999999	0.14595	0.956242	-0.73893	-6.7911	0.0028502	0.32224	0.161649	1	-1.5995	-3.5264	0.42205	1	0.61156	1	-3.1589	-0.76295	0.24815	0.972599	0.055658	0.718963	-0.73893	-0.93831	-0.45413	-1.5995	-0.76295	0.90065	0.32412	0.47552	0.40375	0.66297	1	1	1	1	1
KRT8	3856	-5.6503	-5.526	-5.0235	0.38288	1	0.99613	1	-3.5041	-4.8014	0.35496	0.999999	0.98622	1	-1.4624	-8.0962	0.56713	0.0918	1	1	-3.5758	-4.3591	0.42283	1	0.50275	1	-5.4608	-3.546	0.12142	0.896096	0.99436	1	-1.4624	-5.0235	-3.5041	-3.5758	-3.546	0.95979	0.99613	0.65227	0.72898	0.96496	1	1	0.999999	1	1
KRT80	144501	-0.40583	-2.8836	-1.4514	0.21997	1	0.25139	0.982459	-0.61932	-2.2862	0.52728	0.999999	0.67526	1	-1.2231	-7.9709	0.97022	0.65068	1	1	-2.5196	-1.6005	0.12582	0.923318	0.93825	1	-0.96235	-0.91191	0.41488	1	0.17603	0.849854	-1.2231	-1.4514	-0.61932	-1.6005	-0.91191	0.53667	0.25139	0.065916	0.39082	0.40503	1	0.982459	0.789638	1	1
KRT81	3887	-0.53454	-5.7449	-3.4168	0.57017	1	0.98181	1	-0.21013	-1.8825	0.43853	0.999999	0.90637	1	-0.23002	-6.7182	0.30712	0.65798	1	1	-0.53753	-1.6232	0.38139	1	0.43664	1	-2.7663	-1.9493	0.25464	0.974976	0.16876	0.847975	-0.23002	-3.4168	-0.21013	-0.53753	-1.9493	0.66757	0.98181	0.58911	0.49596	0.96737	1	1	0.999999	1	1
KRT82	3888	-1.2124	-5.919	-3.0464	0.81862	1	0.92221	1	-2.6505	-3.029	0.80443	0.999999	0.19609	0.996605	-0.38568	-6.2563	0.13182	0.83153	1	1	-2.1699	-2.3813	0.18802	0.985164	0.94892	1	-2.9687	-1.4846	0.77178	1	0.90306	1	-0.38568	-3.0464	-2.6505	-2.1699	-1.4846	0.64558	0.92221	0.84414	0.9832	0.53328	1	1	0.999999	1	1
KRT83	3889	-0.27931	-4.4415	-2.2146	0.83318	1	0.5948	1	-0.080861	-3.8574	0.33552	0.999999	0.85132	1	-0.83806	-7.1292	0.89638	0.5083	1	1	-1.5564	-4.0258	0.72386	1	0.53389	1	-0.37052	-1.7999	0.52418	1	0.67978	1	-0.83806	-2.2146	-0.080861	-1.5564	-0.37052	0.90431	0.5948	0.29645	0.8664	0.70113	1	1	0.999999	1	1
KRT84	3890	-1.2691	-4.1285	-0.81475	0.20522	1	0.71533	1	-2.3157	-2.2132	0.65548	0.999999	0.97967	1	-0.33726	-7.4184	0.1969	0.40988	1	1	-2.0807	-1.9486	0.93125	1	0.73191	1	-2.4361	-0.93433	0.79088	1	0.25885	0.920432	-0.33726	-0.81475	-2.2132	-1.9486	-0.93433	0.5935	0.71533	0.72	0.6529	0.096923	1	1	1	1	0.782502
KRT85	3891	0.039809	-5.4054	-2.2848	0.92539	1	0.48702	1	-3.2634	-1.4678	0.56973	0.999999	0.99942	1	-0.21401	-4.9593	0.93865	0.72899	1	1	-0.48219	-0.78009	0.94111	1	0.99839	1	-0.071552	-0.24137	0.99673	1	0.99966	1	-0.21401	-2.2848	-1.4678	-0.48219	-0.071552	0.17282	0.48702	0.63673	0.6005	0.27248	1	1	1	1	0.982111
KRT86	3892	-0.53518	-3.517	-4.1666	0.67163	1	0.99289	1	-0.825	-3.0196	0.81434	0.999999	0.86915	1	0.26894	-5.6844	0.92223	0.36328	1	1	-4.2311	-1.7614	0.90493	1	0.99741	1	-0.70626	-1.5607	0.67038	1	0.9948	1	0.26894	-3.517	-0.825	-1.7614	-0.70626	0.36197	0.67163	0.70669	0.5216	0.65087	1	1	0.999999	1	1
KRT9	3857	0.1394	-5.2132	1.0262	0.84054	1	0.17216	0.919247	-0.28798	-1.7	0.66858	0.999999	0.86913	1	-0.28908	-5.1738	0.79315	0.42963	1	1	1.1441	-1.9516	0.26338	1	0.98138	1	-2.3491	0.0090787	0.52122	1	0.16346	0.84722	-0.28908	1.0262	-0.28798	1.1441	0.0090787	0.67923	0.17216	0.34926	0.062571	0.52665	1	0.919247	0.999999	0.814575	1
KRTAP10-1	386677	-0.70981	-2.5725	1.982	0.46085	1	0.014205	0.424723	-1.2258	-1.3752	0.71371	0.999999	0.39141	1	0.09966	-5.7621	0.54799	0.49711	1	1	-0.87409	-1.6206	0.43067	1	0.1788	0.885851	-2.8869	-0.8539	0.014724	0.639653	0.036399	0.638199	0.09966	1.982	-1.2258	-0.87409	-0.8539	0.26446	0.014205	0.6061	0.93901	0.68223	1	0.424723	0.999999	1	1
KRTAP10-10	353333	0.020451	-4.4151	2.3886	0.53217	1	0.0051562	0.241184	-2.8456	0.66976	0.50746	0.999999	0.53049	1	-0.124	-3.3517	0.33658	0.60801	1	1	-0.2746	-0.052534	0.080908	0.85608	0.36899	1	0.2075	0.2629	0.94404	1	0.40942	1	-0.124	2.3886	0.66976	-0.052534	0.2629	0.26883	0.0051562	0.15581	0.28128	0.34308	1	0.241184	0.965067	0.979276	0.979307
KRTAP10-11	386678	-0.61945	-4.4544	0.96777	0.34837	1	0.083816	0.797569	-1.3665	-2.0037	0.52862	0.999999	0.47491	1	-0.018993	-4.2241	0.8725	0.49388	1	1	-1.109	-3.0256	0.92755	1	0.87721	1	-1.0094	-0.89321	0.055454	0.806573	0.17403	0.848071	-0.018993	0.96777	-1.3665	-1.109	-0.89321	0.040662	0.083816	0.85635	0.71704	0.61177	0.7144	0.797569	0.999999	1	1
KRTAP10-12	386685	-0.44979	-2.38	1.3452	0.045924	0.943411	0.015841	0.438931	-2.1133	-0.29827	0.76711	0.999999	0.19642	0.996677	0.81407	-5.2073	0.46006	0.36409	1	1	0.075903	0.81734	0.54594	1	0.017575	0.483431	-2.5204	0.52918	0.33686	1	0.54298	1	0.81407	1.3452	-0.29827	0.81734	0.52918	0.0049369	0.015841	0.54358	0.29184	0.30067	0.226833	0.438931	1	0.987412	0.954321
KRTAP10-2	386679	-0.33603	-2.015	2.09	0.5063	1	0.026809	0.53272	0.1912	1.3192	0.77886	0.999999	0.9265	1	0.5369	-7.5035	0.62732	0.16382	1	1	0.56911	-1.2325	0.99841	1	0.95578	1	-0.99715	-0.87144	0.98424	1	0.99355	1	0.5369	2.09	1.3192	0.56911	-0.87144	0.062568	0.026809	0.15507	0.15171	0.5921	0.841764	0.53272	0.965067	0.951995	1
KRTAP10-3	386682	-1.6908	-5.912	-0.62819	0.88389	1	0.090072	0.813156	-3.0237	-1.485	0.83393	0.999999	0.60036	1	-0.54756	-6.3923	0.74968	0.37996	1	1	-2.7213	-1.7308	0.93759	1	0.77592	1	-3.8069	-2.1995	0.89578	1	0.92194	1	-0.54756	-0.62819	-1.485	-1.7308	-2.1995	0.67128	0.090072	0.85649	0.30482	0.60284	1	0.813156	1	0.996428	1
KRTAP10-4	386672	-2.4163	-4.784	-1.6181	0.50471	1	0.24047	0.973538	-3.2567	-2.8541	0.94732	0.999999	0.82158	1	-0.37338	-6.6047	0.87826	0.74478	1	1	-2.3183	-4.0569	0.59752	1	0.89765	1	-3.5895	-3.4593	0.58678	1	0.70546	1	-0.37338	-1.6181	-2.8541	-2.3183	-3.4593	0.4558	0.24047	0.97787	0.064699	0.098893	1	0.973538	1	0.817137	0.783416
KRTAP10-5	386680	-0.80149	-4.9472	2.294	0.92128	1	0.0015774	0.111396	-2.9242	-1.1302	0.38019	0.999999	0.1459	0.956242	-0.65391	-8.0921	0.22142	0.068094	1	1	-2.0688	-1.0651	0.1143	0.910698	0.28557	0.984769	-0.55383	-0.51202	0.69154	1	0.79259	1	-0.65391	2.294	-1.1302	-1.0651	-0.51202	0.97028	0.0015774	0.84656	0.13438	0.97173	1	0.111396	1	0.830271	1
KRTAP10-6	386674	-0.88165	-4.635	2.8604	0.277	1	0.0002294	0.025081	0.9231	-0.85966	0.38412	0.999999	0.94068	1	-0.52315	-4.5846	0.37421	0.39285	1	1	-1.0861	-2.154	0.81554	1	0.48084	1	-3.393	-2.432	0.75342	1	0.2317	0.900917	-0.52315	2.8604	0.9231	-1.0861	-2.432	0.45951	0.0002294	0.19654	0.872	0.65512	1	0.025081	0.999999	1	1
KRTAP10-7	386675	0.24339	-6.4349	1.4563	0.83841	1	0.3259	1	-3.8329	1.6017	0.98549	0.999999	0.80517	1	0.88822	-5.0163	0.2471	0.83645	1	1	-5.7475	-3.4513	0.32987	1	0.46663	1	-2.9375	0.64048	0.32455	0.996496	0.51134	1	0.88822	1.4563	1.6017	-3.4513	0.64048	0.0529	0.3259	0.19981	0.8467	0.38895	0.794106	1	0.999641	1	0.994467
KRTAP10-8	386681	-0.13582	-3.6321	1.3166	0.089564	0.982395	0.0058894	0.261335	-0.57924	-0.026697	0.57485	0.999999	0.5874	1	-0.47422	-4.6018	0.97693	0.2757	1	1	-1.7204	0.16881	0.30476	1	0.27598	0.974095	0.9901	-1.3352	0.053102	0.798253	0.81879	1	-0.47422	1.3166	-0.026697	0.16881	0.9901	0.31338	0.0058894	0.35806	0.30983	0.051002	1	0.261335	1	1	0.790815
KRTAP10-9	386676	-2.1213	-3.4405	0.73756	0.14713	1	0.028784	0.543601	-1.8183	-0.60506	0.99013	0.999999	0.87359	1	-0.64331	-5.7474	0.46014	0.56261	1	1	-1.5777	-0.83078	0.97602	1	0.75715	1	-0.77334	-1.1666	0.87401	1	0.99845	1	-0.64331	0.73756	-0.60506	-0.83078	-0.77334	0.58216	0.028784	0.46107	0.1492	0.5106	1	0.543601	1	0.848207	1
KRTAP1-1	81851	0.037492	-2.2104	-0.63881	0.41415	1	0.47649	1	-0.59966	-0.78469	0.92464	0.999999	0.97238	1	-0.64017	-5.3632	0.90745	0.45605	1	1	-1.0643	-1.7753	0.74751	1	0.74832	1	0.031243	-0.21733	0.30861	0.990448	0.63783	1	-0.64017	-0.63881	-0.59966	-1.0643	0.031243	0.89139	0.47649	0.54329	0.21283	0.26309	1	1	0.999999	0.995928	0.976741
KRTAP11-1	337880	-0.38733	-1.6373	3.3928	0.30761	1	3.546e-06	0.001038	-2.1177	0.20657	0.92562	0.999999	0.43719	1	-0.73452	-7.423	0.6209	0.85545	1	1	0.56878	0.013807	0.54312	1	0.54841	1	0.66223	-1.6161	0.39251	1	0.36223	0.986601	-0.73452	3.3928	0.20657	0.56878	0.66223	0.82689	3.546e-06	0.33336	0.061149	0.10452	1	0.001038	1	0.807683	0.886826
KRTAP12-1	353332	0.42391	-5.5796	-0.67494	0.71878	1	0.6799	1	-1.8265	0.47081	0.81781	0.999999	0.93789	1	-1.1667	-0.56747	0.86736	0.67403	1	1	0.63466	-1.261	0.88153	1	0.26869	0.964099	1.3713	0.64735	0.14363	0.910461	0.5756	1	-0.56747	-0.67494	0.47081	0.63466	1.3713	0.0096907	0.6799	0.3263	0.085498	0.040663	0.738976	1	1	0.863664	0.780051
KRTAP12-2	353323	-0.9369	-1.6597	-2.2668	0.13722	1	0.23309	0.970748	0.031969	-3.6538	0.063353	0.778044	0.19827	0.996802	-0.22269	-6.1299	0.63679	0.37746	1	1	-2.3789	0.15836	0.90938	1	0.86172	1	0.21946	-1.2085	0.34951	1	0.48036	1	-0.22269	-1.6597	0.031969	0.15836	0.21946	0.58679	0.13722	0.64721	0.1895	0.016376	1	1	0.999999	0.897704	0.641612
KRTAP12-3	386683	-3.5099	-6.029	-4.0133	0.70492	1	0.85147	1	-3.1135	-2.4381	0.87674	0.999999	0.93407	1	-1.7344	-6.9965	0.65397	0.39165	1	1	-3.4829	-3.2949	0.95443	1	0.93119	1	-2.5575	-4.7075	0.73946	1	0.8729	1	-1.7344	-4.0133	-2.4381	-3.2949	-2.5575	0.84812	0.85147	0.85227	0.58668	0.81833	1	1	1	1	1
KRTAP12-4	386684	-1.4183	-4.3349	-1.4305	0.59283	1	0.12784	0.864476	-2.463	-1.3402	0.53402	0.999999	0.98613	1	-1.2692	-5.4242	0.38743	0.38828	1	1	-1.9983	-2.8539	0.96319	1	0.86406	1	-0.75903	-1.6257	0.43018	1	0.52915	1	-1.2692	-1.4305	-1.3402	-1.9983	-0.75903	0.90538	0.12784	0.69968	0.83184	0.37714	1	0.864476	1	1	1
KRTAP1-3	81850	-1.5181	-5.7785	-2.4139	0.76297	1	0.85577	1	-2.4088	-2.7455	0.08038	0.854455	0.57704	1	-1.1944	-6.5978	0.00065001	0.60177	0.054364	1	-1.5505	-0.64343	0.93631	1	0.26429	0.959348	-2.4122	-1.5381	0.46556	1	0.69308	1	-1.1944	-2.4139	-2.4088	-0.64343	-1.5381	0.52355	0.85577	0.90092	0.51862	0.60916	1	1	0.999999	1	1
KRTAP13-1	140258	-0.70692	-1.224	3.0568	0.014657	0.820674	2.8095e-05	0.005151	-3.0402	-0.85811	0.64438	0.999999	0.43781	1	-0.0069248	-5.907	0.92819	0.094484	1	1	-0.14183	-0.92444	0.33144	1	0.89627	1	-2.4816	-0.53564	0.23689	0.970041	0.21403	0.888453	-0.0069248	3.0568	-0.85811	-0.14183	-0.53564	0.57386	2.8095e-05	0.81351	0.17849	0.61958	1	0.005151	1	0.980313	1
KRTAP13-2	337959	-0.4033	-5.1271	2.2608	0.60339	1	0.0014809	0.105812	-1.8453	-1.7701	0.27794	0.999999	0.70715	1	0.34013	-6.7013	0.9687	0.97087	1	1	-1.7508	0.18927	0.35245	1	0.53514	1	0.2731	-1.3192	0.95283	1	0.11932	0.811046	0.34013	2.2608	-1.7701	0.18927	0.2731	0.1893	0.0014809	0.86848	0.62792	0.17878	1	0.105812	1	1	0.916244
KRTAP13-3	337960	-1.9051	-4.2088	0.64798	0.67565	1	0.0025921	0.158001	-2.1742	-2.3374	0.35837	0.999999	0.81607	1	0.37247	-5.532	0.13276	0.55007	1	1	-1.3949	-3.2078	0.1259	0.923318	0.4721	1	-2.6332	-3.2993	0.22069	0.956996	0.37222	0.987195	0.37247	0.64798	-2.1742	-1.3949	-2.6332	0.10499	0.0025921	0.6829	0.87845	0.49457	0.967935	0.158001	0.999999	1	1
KRTAP13-4	284827	-0.45326	-1.8821	3.5357	0.24448	1	2.7277e-07	0.000118	1.61	0.75246	0.96203	0.999999	0.36162	1	-0.22297	-6.6628	0.3767	0.2939	1	1	-0.64968	-0.51337	0.5379	1	0.62378	1	-1.2392	-0.052373	0.86398	1	0.35085	0.983347	-0.22297	3.5357	1.61	-0.51337	-0.052373	0.54481	2.7277e-07	0.023929	0.17427	0.83018	1	0.000118	0.456699	0.881658	1
KRTAP1-4	728255	-1.2235	-3.1182	-1.3021	0.20732	1	0.66749	1	-1.7749	-1.9018	0.44102	0.999999	0.81685	1	0.058611	-6.9807	0.090327	0.15856	0.932509	1	-0.72941	-0.35834	0.89106	1	0.59816	1	-1.8381	-0.82709	0.62078	1	0.26704	0.925792	0.058611	-1.3021	-1.7749	-0.35834	-0.82709	0.2503	0.66749	0.5609	0.20911	0.41223	1	1	0.999999	0.914655	1
KRTAP1-5	83895	-0.85288	-4.2565	-1.9765	0.69826	1	0.91519	1	-1.574	-2.9296	0.26261	0.999999	0.88712	1	-0.59233	-7.6808	0.51622	0.29028	1	1	-1.5541	-4.2693	0.74966	1	0.24608	0.947114	-1.5853	-0.24037	0.79674	1	0.69216	1	-0.59233	-1.9765	-1.574	-1.5541	-0.24037	0.88251	0.91519	0.82209	0.6132	0.49668	1	1	0.999999	1	1
KRTAP15-1	254950	-0.022789	-2.035	2.7619	0.057211	0.943757	9.5469e-06	0.00231	-1.4562	0.79903	0.39989	0.999999	0.99865	1	0.33576	-5.1669	0.91793	0.72566	1	1	-0.60239	-0.41068	0.1649	0.962949	0.96873	1	-0.34028	0.20001	0.57325	1	0.99984	1	0.33576	2.7619	0.79903	-0.41068	0.20001	0.21203	9.5469e-06	0.26094	0.68098	0.014155	1	0.00231	1	1	0.549727
KRTAP16-1	100505753	0.29167	-4.9481	3.5292	0.38266	1	0.0067933	0.282133	-3.1296	1.1563	0.50982	0.999999	0.037461	0.606632	0.049933	-5.9708	0.47789	0.52674	1	1	-4.1975	-4.9478	0.57622	1	0.56463	1	-3.4886	-1.1523	0.77425	1	0.20231	0.875478	0.049933	3.5292	1.1563	-4.1975	-1.1523	0.53146	0.0067933	0.51422	0.89071	0.88712	1	0.282133	1	1	1
KRTAP17-1	83902	-0.31609	-6.5327	-1.1983	0.95809	1	0.63068	1	-2.7593	0.99447	0.98663	0.999999	0.35426	1	-0.78812	-6.9155	0.28629	0.034173	1	0.966492	-0.63761	0.72533	0.72868	1	0.20112	0.907623	-0.11338	-1.0286	0.97652	1	0.63763	1	-0.78812	-1.1983	0.99447	0.72533	-0.11338	0.91206	0.63068	0.061831	0.073395	0.43996	1	1	0.746616	0.733673	1
KRTAP19-1	337882	0.2557	-1.4361	2.3675	0.0087196	0.707522	3.1914e-05	0.005569	-0.70854	0.89049	0.8537	0.999999	0.92496	1	-0.088103	-7.2202	0.91633	0.47492	1	1	0.3254	-0.027953	0.39792	1	0.94187	1	-0.070531	0.26261	0.70932	1	0.3215	0.966202	-0.088103	2.3675	0.89049	0.3254	0.26261	0.55785	3.1914e-05	0.22147	0.48927	0.3768	1	0.005569	1	1	0.990211
KRTAP19-2	337969	0.24743	-3.5744	2.3323	0.49917	1	0.00011429	0.014923	0.34302	1.3797	0.97607	0.999999	0.43988	1	-0.13473	-5.1828	0.29285	0.78592	1	1	-1.3587	1.1409	0.95383	1	0.50306	1	0.71542	-0.56991	0.2096	0.948915	0.23979	0.905626	-0.13473	2.3323	1.3797	1.1409	0.71542	0.61955	0.00011429	0.080131	0.03911	0.1196	1	0.014923	0.827242	0.612193	0.896096
KRTAP19-3	337970	-0.66439	-2.0332	3.1188	0.23458	1	8.1831e-07	0.000316	0.62624	-1.8244	0.49278	0.999999	0.24049	1	0.33542	-5.591	0.52232	0.13568	1	1	-1.29	-1.2475	0.33157	1	0.55931	1	-2.0769	-1.1116	0.77177	1	0.40921	1	0.33542	3.1188	0.62624	-1.2475	-1.1116	0.20803	8.1831e-07	0.026418	0.26157	0.73907	1	0.000316	0.48284	0.959348	1
KRTAP19-4	337971	-0.037525	-3.3508	2.398	0.29032	1	4.6371e-06	0.001275	-0.48024	0.031391	0.54092	0.999999	0.86508	1	-0.13284	-5.2119	0.75175	0.64803	1	1	-0.054632	-0.33466	0.77453	1	0.4631	1	-0.5368	-0.72478	0.43268	1	0.37823	0.990857	-0.13284	2.398	0.031391	-0.054632	-0.5368	0.36836	4.6371e-06	0.16148	0.43623	0.59507	1	0.001275	0.966956	1	1
KRTAP19-5	337972	0.10115	-0.99393	2.9379	0.48621	1	8.1831e-07	0.000316	-1.8187	1.4696	0.8717	0.999999	0.67481	1	0.15937	-6.7631	0.96545	0.43184	1	1	-0.3702	0.5068	0.90595	1	0.8338	1	0.10713	-0.94606	0.82486	1	0.38416	0.992251	0.15937	2.9379	1.4696	0.5068	0.10713	0.45192	8.1831e-07	0.086934	0.13395	0.3464	1	0.000316	0.85009	0.830271	1
KRTAP19-6	337973	-0.4713	-4.0524	1.8761	0.25443	1	0.001926	0.128187	0.26116	-0.25855	0.6584	0.999999	0.81087	1	0.50218	-7.1219	0.81615	0.20792	1	1	-1.2364	-0.86953	0.32073	1	0.94082	1	-0.72038	-0.45098	0.7343	1	0.87435	1	0.50218	1.8761	0.26116	-0.86953	-0.45098	0.012668	0.001926	0.063793	0.44491	0.50303	0.40788	0.128187	0.77913	1	1
KRTAP19-7	337974	-0.20574	-2.9173	2.2718	0.16991	1	0.00010829	0.014418	-0.973	0.59519	2.7277e-07	2.8e-05	2.4822e-05	0.002944	0.58666	-6.7201	0.3736	0.68663	1	1	0.20816	-1.2527	0.36274	1	0.52818	1	-0.25277	0.56827	0.86344	1	0.19045	0.865804	0.58666	2.2718	0.59519	0.20816	0.56827	0.0060198	0.00010829	0.13795	0.18906	0.26893	0.256763	0.014418	0.952692	0.985164	0.927853
KRTAP19-8	728299	-1.0184	-2.4038	0.95008	0.11299	1	0.0013418	0.097797	-1.9147	-2.9813	0.95795	0.999999	0.76833	1	-0.1413	-6.6356	0.98638	0.27763	1	1	-0.88294	-0.94553	0.79563	1	0.6985	1	-0.92201	0.14778	0.98701	1	0.96356	1	-0.1413	0.95008	-1.9147	-0.88294	0.14778	0.025888	0.0013418	0.50006	0.61548	0.0016854	0.586563	0.097797	0.999999	1	0.329022
KRTAP20-1	337975	-0.17198	-3.0507	1.0924	0.23422	1	0.049135	0.670991	-2.7279	-0.67303	0.05183	0.723003	0.94182	1	0.097429	-7.9722	0.36565	0.79236	1	1	-1.5367	1.083	0.88332	1	0.99592	1	-1.2499	-0.63723	0.92178	1	0.99975	1	0.097429	1.0924	-0.67303	1.083	-0.63723	0.056758	0.049135	0.72438	0.097613	0.84275	0.81366	0.670991	1	0.774804	1
KRTAP20-2	337976	-0.76306	-2.3186	0.91144	0.053216	0.943757	0.06157	0.725363	-2.303	-0.58287	0.41752	0.999999	0.40352	1	-0.31515	-6.3724	0.96563	0.81341	1	1	-0.10374	-1.0467	0.19231	0.986759	0.45284	1	-1.7246	-1.1994	0.67366	1	0.33669	0.977025	-0.31515	0.91144	-0.58287	-0.10374	-1.1994	0.90709	0.06157	0.20428	0.13233	0.19125	1	0.725363	1	0.926602	0.866491
KRTAP20-3	337985	0.13386	-4.6046	3.412	0.50425	1	0.00010774	0.014418	-3.1234	1.376	0.96097	0.999999	0.55223	1	-0.44786	-7.3339	0.88711	0.34543	1	1	-1.0711	-0.11959	0.74234	1	0.74064	1	-0.50534	-0.017677	0.53362	1	0.26356	0.923196	-0.44786	3.412	1.376	-0.11959	-0.017677	0.61295	0.00010774	0.1127	0.84736	0.40455	1	0.014418	0.916805	1	1
KRTAP21-1	337977	-0.47904	-4.51	-0.56061	0.73729	1	0.18012	0.929993	-3.2157	-2.6889	0.45858	0.999999	0.5046	1	-0.34876	-7.2624	0.8149	0.24242	1	1	-2.4864	-2.7843	0.18985	0.985164	0.00034396	0.074316	-1.1435	-1.8517	0.062161	0.821434	0.35321	0.984853	-0.34876	-0.56061	-2.6889	-2.4864	-1.1435	0.6273	0.18012	0.96437	0.62791	0.27695	1	0.929993	1	1	0.984986
KRTAP21-2	337978	-0.050257	-3.1806	2.6272	0.1862	1	0.001117	0.085941	-1.6158	0.31835	8.6468e-05	0.004359	0.99635	1	0.035246	-5.4372	0.97229	0.7352	1	1	-0.9371	-2.4731	0.5193	1	0.99244	1	-1.1555	-1.1072	0.99695	1	0.99867	1	0.035246	2.6272	0.31835	-0.9371	-1.1072	0.25223	0.001117	0.24935	0.11005	0.86614	1	0.085941	1	0.906098	1
KRTAP21-3	100288323	0.077997	-4.8133	2.0169	0.45717	1	0.015141	0.432055	-1.7474	-0.55666	0.71195	0.999999	0.79394	1	0.425	-7.2518	0.99034	0.25274	1	1	-3.07	0.71134	0.8951	1	0.32739	1	0.013328	0.016841	0.45246	1	0.8069	1	0.425	2.0169	-0.55666	0.71134	0.016841	0.075575	0.015141	0.15583	0.051524	0.60858	0.884909	0.432055	0.965067	0.665199	1
KRTAP22-1	337979	-0.062371	-3.7357	0.64628	0.50269	1	0.080116	0.787514	-2.4015	-3.2982	0.31755	0.999999	0.96031	1	0.15908	-6.9999	0.037683	0.88837	0.688213	1	-3.531	-0.67384	0.91668	1	0.55646	1	-0.26201	-2.605	0.68134	1	0.57988	1	0.15908	0.64628	-2.4015	-0.67384	-0.26201	0.1909	0.080116	0.79156	0.61639	0.040651	1	0.787514	0.999999	1	0.780051
KRTAP22-2	100288287	0.66235	-3.1826	2.6357	0.5587	1	0.0073678	0.295183	-1.1125	-0.348	0.37335	0.999999	0.69988	1	-0.34511	-5.3872	0.2311	0.92161	1	1	0.40376	0.95724	0.034695	0.706147	0.44032	1	1.0523	0.2265	0.86685	1	0.72531	1	-0.34511	2.6357	-0.348	0.95724	1.0523	0.8124	0.0073678	0.60875	0.19666	0.21557	1	0.295183	1	0.904985	0.954746
KRTAP23-1	337963	-0.25154	-4.0372	1.8144	0.32026	1	0.0082112	0.315063	-2.7009	-0.91492	0.15024	0.999999	0.41668	1	-0.85742	-7.8913	0.60177	0.96723	1	1	-0.75727	-1.5988	0.18283	0.98404	0.059452	0.690046	-0.98056	-0.98047	0.81684	1	0.018636	0.57654	-0.85742	1.8144	-0.91492	-0.75727	-0.98047	0.58925	0.0082112	0.61987	0.14664	0.58289	1	0.315063	1	0.944749	1
KRTAP24-1	643803	-0.22849	-0.97712	2.7857	0.0085887	0.707522	3.0005e-06	0.000923	1.3858	0.42068	0.19368	0.999999	0.51779	1	0.32493	-6.8222	0.8501	0.66227	1	1	-0.87974	-1.6782	0.33471	1	0.50611	1	-1.639	-0.38783	0.99796	1	0.47371	1	0.32493	2.7857	1.3858	-0.87974	-0.38783	0.12167	3.0005e-06	0.15822	0.58085	0.11478	0.998561	0.000923	0.999999	1	0.803769
KRTAP25-1	100131902	0.51344	-3.9394	3.6416	0.53275	1	9.5469e-06	0.00231	-0.46224	1.0659	0.81787	0.999999	0.589	1	0.12129	-3.3666	0.99965	0.64698	1	1	0.88575	1.0568	0.75253	1	0.20208	0.908924	0.45265	-1.1123	0.91364	1	0.60651	1	0.12129	3.6416	1.0659	1.0568	0.45265	0.51407	9.5469e-06	0.2737	0.28371	0.2481	1	0.00231	1	0.981444	0.972599
KRTAP26-1	388818	-0.72793	-1.1562	0.81341	0.014118	0.820674	0.013756	0.42172	0.32712	-0.26383	0.46442	0.999999	0.48423	1	0.3231	-5.0257	0.090739	0.32322	0.935021	1	-1.4538	-1.926	0.77113	1	0.56639	1	-1.7511	-1.3901	0.55653	1	0.34486	0.979875	0.3231	0.81341	0.32712	-1.4538	-1.3901	0.27904	0.013756	0.26013	0.93567	0.55627	1	0.42172	0.999999	1	1
KRTAP27-1	643812	-2.9276	-4.4521	-2.1914	0.49316	1	0.067674	0.756189	-2.7975	-2.6929	0.35017	0.999999	0.033338	0.579545	-1.0778	-7.8628	0.77666	0.090841	1	1	-3.7836	-2.8543	0.31432	1	0.29453	0.988101	-1.3667	-2.2188	0.5364	1	0.14236	0.83323	-1.0778	-2.1914	-2.6929	-2.8543	-1.3667	0.68084	0.067674	0.6856	0.51008	0.056722	1	0.756189	1	1	0.807412
KRTAP29-1	100533177	-0.033043	-4.4473	-1.4942	0.66169	1	0.54747	1	-0.23243	-0.33782	0.43473	0.999999	0.35925	1	-0.28003	-6.7176	0.38288	0.74524	1	1	-1.3151	-0.09732	0.94775	1	0.16463	0.863806	-0.86163	-0.34641	0.44033	1	0.59047	1	-0.28003	-1.4942	-0.23243	-0.09732	-0.34641	0.80107	0.54747	0.12968	0.52522	0.64487	1	1	0.999999	1	1
KRTAP3-1	83896	-0.010586	-3.7546	0.68303	0.55377	1	0.099263	0.828458	-3.5281	-0.29423	0.99657	0.999999	0.23622	1	-0.32737	-4.5912	0.70587	0.89248	1	1	-2.625	-1.4873	0.44513	1	0.73772	1	-2.3916	-1.5586	0.42662	1	0.21721	0.890932	-0.32737	0.68303	-0.29423	-1.4873	-1.5586	0.74603	0.099263	0.31388	0.098862	0.69958	1	0.828458	1	0.77574	1
KRTAP3-2	83897	0.30235	-0.93731	2.1402	0.0069548	0.669716	0.0028965	0.169033	0.27017	-0.26827	0.77588	0.999999	0.17939	0.981889	-0.21817	-6.087	0.69885	0.82009	1	1	-0.75447	1.7839	0.43764	1	0.78345	1	-0.47254	-0.45755	0.95745	1	0.3084	0.957801	-0.21817	2.1402	0.27017	1.7839	-0.45755	0.44478	0.0028965	0.7898	0.10002	0.44957	1	0.169033	0.999999	0.777137	1
KRTAP3-3	85293	-0.37294	-4.4175	-2.8771	0.93191	1	0.94207	1	-2.5431	-2.317	0.1638	0.999999	0.49864	1	-0.0020579	-4.4053	0.80166	0.25611	1	1	-0.79306	-3.762	0.59663	1	0.53443	1	-2.1597	-1.9679	0.78079	1	0.14391	0.833608	-0.0020579	-2.8771	-2.317	-0.79306	-1.9679	0.32804	0.94207	0.9644	0.3221	0.767	1	1	1	1	1
KRTAP4-1	85285	-0.25018	-5.4694	-0.56568	0.75341	1	0.63459	1	-0.39985	-2.0269	0.075064	0.830696	0.12508	0.93896	-1.0107	-6.4871	0.44573	0.71056	1	1	-1.0739	-0.60038	0.4745	1	0.16709	0.868668	-2.4736	-0.055146	0.12564	0.896096	0.49742	1	-1.0107	-0.56568	-0.39985	-0.60038	-0.055146	0.96663	0.63459	0.33744	0.51196	0.6581	1	1	0.999999	1	1
KRTAP4-11	653240	-1.0739	-3.5493	-1.8893	0.36444	1	0.48219	1	-1.6005	-0.29681	0.039459	0.620029	0.3365	1	-0.2049	-7.5896	0.54831	0.51891	1	1	-0.35802	-1.73	0.601	1	0.86498	1	-2.2894	-0.91974	0.18806	0.926958	0.14143	0.833099	-0.2049	-1.8893	-0.29681	-0.35802	-0.91974	0.63368	0.48219	0.68803	0.48941	0.42343	1	1	1	1	1
KRTAP4-12	83755	-0.45633	-4.6301	-2.1677	0.45834	1	0.43147	1	-3.0523	-1.9725	0.79302	0.999999	0.35172	1	-0.35594	-5.5682	0.79772	0.99563	1	1	-2.0328	-1.6851	0.031981	0.682848	0.57431	1	-2.6004	-1.2211	0.35809	1	0.4309	1	-0.35594	-2.1677	-1.9725	-1.6851	-1.2211	0.67297	0.43147	0.88844	0.91847	0.13527	1	1	1	1	0.828974
KRTAP4-2	85291	-1.2431	-5.7148	-2.6361	0.91247	1	0.83398	1	-3.8096	-1.4209	0.89695	0.999999	0.71515	1	-0.17434	-7.3937	0.26951	0.06531	1	1	-1.266	-1.7492	0.37128	1	0.81208	1	-1.8531	-1.8525	0.32111	0.995289	0.22849	0.900917	-0.17434	-2.6361	-1.4209	-1.266	-1.8525	0.69326	0.83398	0.83581	0.083356	0.8713	1	1	1	0.859893	1
KRTAP4-3	85290	-0.99337	-5.8636	-1.4768	0.8621	1	0.85788	1	-0.18326	-2.1695	0.45323	0.999999	0.62	1	0.36162	-4.4682	0.64802	0.63157	1	1	-0.7722	-2.7668	0.83107	1	0.40981	1	-0.95587	-3.9812	0.16335	0.913127	0.7555	1	0.36162	-1.4768	-0.18326	-0.7722	-0.95587	0.2056	0.85788	0.11864	0.6776	0.55458	1	1	0.989077	1	1
KRTAP4-4	84616	-0.99268	-3.9611	-2.8983	0.43725	1	0.68016	1	0.53412	-3.0637	0.25501	0.999999	0.20802	1	-0.25591	-7.8847	0.84278	0.99516	1	1	-2.3599	-1.8565	0.88555	1	0.58291	1	-2.1846	-1.998	0.75966	1	0.91468	1	-0.25591	-2.8983	0.53412	-1.8565	-1.998	0.73534	0.68016	0.20386	0.77338	0.4852	1	1	0.999999	1	1
KRTAP4-5	85289	-0.77053	-4.7513	-2.3484	0.72473	1	0.85694	1	0.13157	-2.3546	0.88588	0.999999	0.72333	1	-0.3024	-5.4111	0.65374	0.021292	1	0.922245	-1.3709	-1.6543	0.92472	1	0.46789	1	-0.83218	-1.6187	0.30583	0.989396	0.70945	1	-0.3024	-2.3484	0.13157	-1.3709	-0.83218	0.57723	0.85694	0.49401	0.61923	0.31359	1	1	0.999999	1	0.992508
KRTAP4-6	81871	-0.66446	-4.2307	-2.7507	0.17719	1	0.96854	1	-1.2762	-2.7247	0.0040225	0.124913	0.75919	1	-0.44952	-4.9664	0.60112	0.22297	1	1	-0.027259	-0.94011	0.31134	1	0.053055	0.673347	-1.4775	-1.074	0.10889	0.894046	0.74058	1	-0.44952	-2.7507	-1.2762	-0.027259	-1.074	0.5589	0.96854	0.89241	0.0819	0.1193	1	1	0.999999	0.857215	0.811046
KRTAP4-7	100132476	-0.65082	-4.0675	-1.5886	0.36781	1	0.86332	1	-1.7878	-1.0605	0.74969	0.999999	0.44797	1	-0.21153	-6.5979	0.27021	0.85637	1	1	-0.70365	-1.1698	0.45555	1	0.1813	0.888572	-2.7625	-1.066	0.55621	1	0.5306	1	-0.21153	-1.5886	-1.0605	-0.70365	-1.066	0.22753	0.86332	0.50477	0.43486	0.32758	1	1	1	1	0.969996
KRTAP4-8	728224	-0.47592	-2.5554	-1.2445	0.50491	1	0.54844	1	-1.6777	-2.2116	0.67554	0.999999	0.22146	1	-1.0959	-6.0206	0.91073	0.52972	1	1	-0.90616	-2.7663	0.92656	1	0.037392	0.60483	-0.36224	-1.1112	0.9336	1	0.92989	1	-1.0959	-1.2445	-1.6777	-0.90616	-0.36224	0.21894	0.54844	0.59927	0.14487	0.18509	1	1	0.999999	0.942467	0.924056
KRTAP4-9	100132386	-0.20261	-3.4051	-0.3233	0.62774	1	0.11011	0.842885	-1.6643	-1.4343	0.26298	0.999999	0.99903	1	0.47472	-6.2955	0.38202	0.76246	1	1	-0.29092	1.4881	0.98594	1	0.9899	1	-1.4677	-0.22336	0.9834	1	0.99394	1	0.47472	-0.3233	-1.4343	1.4881	-0.22336	0.04088	0.11011	0.46754	0.055847	0.25933	0.715463	0.842885	1	0.681981	0.920464
KRTAP5-1	387264	-0.81411	-2.8708	-2.1048	0.19332	1	0.85712	1	4.3388	2.8017	0.19657	0.999999	0.046618	0.666216	-0.25225	-5.7961	0.65754	0.47096	1	1	-0.6277	-1.9054	0.046354	0.759966	0.0005049	0.09457	-2.412	-1.0903	0.38807	1	0.091993	0.779155	-0.25225	-2.1048	4.3388	-0.6277	-1.0903	0.45477	0.85712	2.7277e-07	0.75713	0.8982	1	1	2.8e-05	1	1
KRTAP5-10	387273	-1.4821	-7.081	-1.6654	0.9468	1	0.27269	0.993074	3.629	2.7981	0.75697	0.999999	0.95669	1	0.7179	-7.1987	0.59114	0.40002	1	1	-3.0899	-2.1037	0.95016	1	0.86468	1	-0.30271	-2.7471	0.99738	1	0.99956	1	0.7179	-1.6654	3.629	-2.1037	-0.30271	0.036556	0.27269	0.00023595	0.44552	0.51013	0.683376	0.993074	0.010786	1	1
KRTAP5-11	440051	-1.8896	-5.0049	-2.9107	0.65839	1	0.92527	1	3.5481	2.599	0.89443	0.999999	0.14172	0.955477	1.306	-8.0114	0.60195	0.7783	1	1	-0.58041	-3.6169	0.74854	1	0.82553	1	-1.8174	-4.1342	0.84193	1	0.48873	1	1.306	-2.9107	3.5481	-0.58041	-1.8174	1.9094e-06	0.92527	1.3638e-06	0.69583	0.88044	0.000439	1	0.000111	1	1
KRTAP5-2	440021	-2.0879	-5.5581	-3.0171	0.86907	1	0.88148	1	2.5522	1.8297	0.65005	0.999999	0.8832	1	0.12263	-7.3059	0.21065	0.245	1	1	-0.40283	-0.91754	0.98436	1	0.73091	1	-0.84147	-2.0179	0.54689	1	0.99335	1	0.12263	-3.0171	2.5522	-0.40283	-0.84147	0.066302	0.88148	2.7277e-07	0.7497	0.23189	0.852211	1	2.8e-05	1	0.964365
KRTAP5-3	387266	-2.0302	-4.8158	-3.7908	0.33917	1	0.86964	1	4.2486	2.9526	0.65434	0.999999	0.55735	1	-0.13715	-6.1856	0.90398	0.581	1	1	-1.5695	-2.9891	0.8595	1	0.61729	1	-2.1901	-3.6905	0.83578	1	0.27735	0.935215	-0.13715	-3.7908	4.2486	-1.5695	-2.1901	0.049139	0.86964	2.7277e-07	0.66917	0.83748	0.77247	1	2.8e-05	1	1
KRTAP5-5	439915	-1.1329	-6.0047	-2.9535	0.89824	1	0.7469	1	4.9397	3.3173	0.7736	0.999999	0.97836	1	0.066065	-5.7985	0.76117	0.43336	1	1	-2.4778	-2.4508	0.9876	1	0.090939	0.768013	-2.1889	-1.263	0.28659	0.98695	0.98436	1	0.066065	-2.9535	4.9397	-2.4508	-1.263	0.13032	0.7469	2.7277e-07	0.9348	0.70983	1	1	2.8e-05	1	1
KRTAP5-6	440023	-0.41531	-5.9955	-1.9254	0.84079	1	0.9519	1	4.4638	4.3558	0.62192	0.999999	0.54216	1	0.23412	-6.9642	0.38733	0.36695	1	1	-0.032527	0.72006	0.81168	1	0.41513	1	-1.4323	0.48799	0.72288	1	0.89571	1	0.23412	-1.9254	4.4638	0.72006	0.48799	0.25989	0.9519	8.1831e-07	0.29743	0.22886	1	1	7.1e-05	0.990002	0.900917
KRTAP5-7	440050	-0.37218	-6.4508	-0.37111	0.87626	1	0.63812	1	2.0126	2.8022	0.052644	0.72767	0.91226	1	0.40771	-7.3734	0.00030086	0.44428	0.02844	1	-0.86226	1.4139	0.81892	1	0.72759	1	-0.20718	-0.82212	0.82997	1	0.87339	1	0.40771	-0.37111	2.8022	1.4139	-0.20718	0.17791	0.63812	0.0045572	0.092044	0.54633	1	1	0.201236	0.769095	1
KRTAP5-9	3846	-0.07395	-5.7888	-0.24952	0.85655	1	0.26884	0.993074	0.3771	1.043	0.87037	0.999999	0.97958	1	0.85525	-4.9788	0.9357	0.43591	1	1	0.48922	-1.3079	0.96768	1	0.95258	1	0.56632	-1.2522	0.22118	0.956996	0.81971	1	0.85525	-0.24952	1.043	0.48922	0.56632	0.0025878	0.26884	0.069776	0.14868	0.17887	0.153482	0.993074	0.785891	0.945964	0.916244
KRTAP6-1	337966	-0.74013	-1.4419	2.2847	0.020234	0.842595	0.0008374	0.069397	-0.97741	-1.9315	0.35084	0.999999	0.51434	1	0.3296	-4.1936	0.688	0.96818	1	1	-1.9413	0.31193	0.12321	0.923318	0.38593	1	-2.6458	-1.1518	0.90019	1	0.79855	1	0.3296	2.2847	-0.97741	0.31193	-1.1518	0.24946	0.0008374	0.6964	0.10486	0.9938	1	0.069397	0.999999	0.784454	1
KRTAP6-2	337967	0.3227	-3.6077	2.6465	0.27902	1	0.00035815	0.036111	-1.5756	-0.54941	0.95761	0.999999	0.64178	1	0.092411	-7.8676	0.42018	0.033357	1	0.966492	0.67985	-0.23479	0.80748	1	0.33102	1	-0.1564	-0.75781	0.64281	1	0.46662	1	0.092411	2.6465	-0.54941	0.67985	-0.1564	0.11362	0.00035815	0.60766	0.10967	0.063235	0.982661	0.036111	1	0.905407	0.821434
KRTAP6-3	337968	-0.51585	-1.8522	2.5638	0.021259	0.862363	0.00038324	0.038062	-0.54683	-0.83262	0.24792	0.999999	0.20667	1	0.71968	-6.5581	0.54757	0.83993	1	1	-0.27299	-1.2648	0.71958	1	0.25866	0.95793	-1.6106	-0.88972	0.93713	1	0.86738	1	0.71968	2.5638	-0.54683	-0.27299	-0.88972	0.007634	0.00038324	0.57107	0.13321	0.13726	0.294786	0.038062	0.999999	0.927236	0.828974
KRTAP7-1	337878	0.15491	-2.1748	2.7887	0.34633	1	1.1184e-05	0.002506	-2.0781	0.24955	0.0028976	0.094415	0.404	1	0.57122	-6.9222	0.32567	0.085814	1	1	-2.6564	-0.79636	0.35369	1	0.99638	1	-0.23442	-0.52149	0.42984	1	0.87811	1	0.57122	2.7887	0.24955	-0.79636	-0.23442	0.020339	1.1184e-05	0.31059	0.59346	0.21023	0.50915	0.002506	1	1	0.948915
KRTAP8-1	337879	0.22449	-2.3138	2.6968	0.052775	0.943757	4.2825e-05	0.007053	0.55991	1.4206	0.95732	0.999999	0.92401	1	-0.27817	-5.3142	0.30909	0.67823	1	1	1.2751	0.61549	0.74743	1	0.8087	1	-0.09593	0.23678	0.53551	1	0.561	1	-0.27817	2.6968	1.4206	1.2751	0.23678	0.50075	4.2825e-05	0.0090851	0.037092	0.45452	1	0.007053	0.307825	0.713874	1
KRTAP9-1	728318	-0.10263	-3.825	-2.3752	0.2097	1	0.89075	1	-2.2371	-2.789	0.33085	0.999999	0.37181	1	-0.57282	-6.857	0.64812	0.71864	1	1	-1.4216	-0.7487	0.9264	1	0.09782	0.774804	0.11059	-0.32488	0.55577	1	0.7086	1	-0.57282	-2.3752	-2.2371	-0.7487	0.11059	0.063745	0.89075	0.95187	0.86552	0.082277	0.84631	1	0.999999	1	0.860773
KRTAP9-2	83899	-1.7092	-4.512	-2.8422	0.69713	1	0.70086	1	-2.4382	-1.7644	8.1831e-07	7.1e-05	0.11556	0.919162	-2.0005	-6.4908	0.36106	0.61729	1	1	-3.6426	-3.4267	0.55938	1	0.83944	1	-3.936	-3.0419	0.35643	1	0.99999	1	-2.0005	-2.8422	-1.7644	-3.4267	-3.0419	0.99452	0.70086	0.79444	0.86574	0.12518	1	1	1	1	0.815749
KRTAP9-3	83900	-0.45089	-5.8702	-1.2898	0.86182	1	0.72124	1	1.0845	0.20769	0.99274	0.999999	0.59658	1	0.18446	-2.9322	0.025844	0.47823	0.586293	1	-0.13348	-1.0025	0.6785	1	0.99343	1	-1.1125	0.029985	0.54502	1	0.95442	1	0.18446	-1.2898	1.0845	-0.13348	0.029985	0.65056	0.72124	0.17959	0.7478	0.69697	1	1	0.999999	1	1
KRTAP9-4	85280	-0.28652	-2.1991	-0.95495	0.073892	0.960648	0.31562	1	-0.47171	0.38438	0.41947	0.999999	0.097542	0.87727	-1.007	-2.5374	0.41176	0.67595	1	1	0.88381	0.5075	0.35551	1	0.072874	0.732736	-0.94976	0.82087	0.11683	0.896096	0.0075369	0.479955	-1.007	-0.95495	0.38438	0.88381	0.82087	0.90949	0.31562	0.61341	0.267	0.068298	1	1	1	1	0.740464
KRTAP9-6	100507608	-0.61153	-4.1016	-0.96955	0.46771	1	0.21733	0.961826	-0.74599	-1.0748	0.19811	0.999999	0.35561	1	0.1222	-6.9396	0.4868	0.92349	1	1	-0.99768	-2.0641	0.74117	1	0.32009	1	-1.526	-1.1569	0.67229	1	0.5844	1	0.1222	-0.96955	-0.74599	-0.99768	-1.1569	0.21466	0.21733	0.18139	0.60423	0.32402	1	0.961826	0.999999	1	0.96753
KRTAP9-8	83901	-0.44483	-2.4338	-0.76523	0.048132	0.943757	0.65212	1	-3.5552	-1.6775	0.59048	0.999999	0.33618	1	-1.3988	-6.4227	0.18379	0.71509	1	1	0.052726	-2.1179	0.14031	0.937926	0.94075	1	-2.5616	-0.3362	0.38531	1	0.48238	1	-1.3988	-0.76523	-1.6775	0.052726	-0.3362	0.95911	0.65212	0.66653	0.16413	0.89292	1	1	1	0.961676	1
KRTAP9-9	81870	-1.2902	-6.5081	-1.3958	0.70791	1	0.69903	1	-3.0149	-0.78417	0.86299	0.999999	0.13944	0.952692	-1.1951	-6.8409	0.41086	0.60561	1	1	-0.97656	-2.419	0.83943	1	0.14839	0.847154	-2.6862	-3.5345	0.83181	1	0.43574	1	-1.1951	-1.3958	-0.78417	-0.97656	-2.6862	0.68422	0.69903	0.58993	0.39907	0.42725	1	1	1	1	1
KRTCAP2	200185	-0.58711	-4.9892	-2.69	0.58269	1	0.97063	1	-3.4183	-3.4055	0.13273	0.999999	0.95274	1	-1.4452	-7.0023	0.98258	0.57872	1	1	-2.949	-2.6705	0.79604	1	0.3203	1	-3.0412	-1.0369	0.9996	1	0.8222	1	-1.4452	-2.69	-3.4055	-2.6705	-1.0369	0.97613	0.97063	0.89148	0.88982	0.75141	1	1	1	1	1
KRTCAP3	200634	0.24278	-5.1665	-0.26773	0.34731	1	0.36314	1	-3.8203	-1.5639	0.039214	0.619263	0.99079	1	0.12031	-6.8442	0.78461	0.44883	1	1	0.40266	0.28967	0.00060473	0.087043	0.97076	1	-1.5082	-0.33419	0.90913	1	0.99756	1	0.12031	-0.26773	-1.5639	0.40266	-0.33419	0.46138	0.36314	0.63853	0.38556	0.33179	1	1	1	1	0.97206
KRTDAP	388533	-2.0002	-5.5358	-3.2699	0.81858	1	0.4821	1	-1.018	-3.5066	0.45683	0.999999	0.3886	1	-1.1851	-5.4204	0.6879	0.49036	1	1	-3.5208	-4.0518	0.75135	1	0.38786	1	-3.5557	-2.9861	0.13169	0.898362	0.59163	1	-1.1851	-3.2699	-1.018	-3.5208	-2.9861	0.81619	0.4821	0.13762	0.99877	0.86838	1	1	0.999999	1	1
KSR1	8844	0.0039207	-4.6682	-0.19866	0.45983	1	0.60728	1	1.2652	1.2218	0.88203	0.999999	0.70099	1	0.027611	-2.5069	0.080716	0.2448	0.903148	1	0.61153	0.90415	0.801	1	0.34298	1	0.80432	0.64581	0.43219	1	0.73147	1	0.027611	-0.19866	1.2652	0.90415	0.80432	0.79457	0.60728	0.086648	0.27607	0.05102	1	1	0.882167	0.974111	0.790815
KSR2	283455	-0.21512	-4.0768	-1.3249	0.27795	1	0.36556	1	-0.74198	0.26224	0.00058836	0.02352	0.26985	1	-1.2056	-6.8835	0.48451	0.38061	1	1	-1.8665	-2.0972	0.20403	0.991333	0.58141	1	-3.4787	-0.5685	0.90254	1	0.25826	0.920158	-1.2056	-1.3249	0.26224	-1.8665	-0.5685	0.95576	0.36556	0.31619	0.62445	0.80189	1	1	1	1	1
KTI12	112970	-1.7065	-4.8465	-1.1812	0.71927	1	0.54223	1	-0.87813	-1.45	0.0042178	0.129407	0.99487	1	-1.1215	-5.6	0.88929	0.48879	1	1	-2.1465	-3.0222	0.86531	1	0.99019	1	-0.43052	-2.3705	0.99504	1	0.98625	1	-1.1215	-1.1812	-0.87813	-2.1465	-0.43052	0.73558	0.54223	0.26503	0.91383	0.29616	1	1	0.999999	1	0.988556
KTN1	3895	-0.11473	-5.56	-0.90907	0.4269	1	0.3868	1	-0.44613	0.06047	0.0082278	0.224214	0.0022855	0.12724	-0.72898	-5.2244	0.4588	0.12306	1	1	-0.8356	-1.3316	0.021462	0.591711	0.065162	0.711501	-2.299	-0.68788	0.14146	0.907387	0.21538	0.888453	-0.72898	-0.90907	0.06047	-0.8356	-0.68788	0.97511	0.3868	0.55867	0.69694	0.12051	1	1	1	1	0.812229
KXD1	79036	-0.22986	-5.0097	0.26422	0.86127	1	0.23625	0.971962	-1.9458	-2.7115	1.6093e-05	0.000997	0.58445	1	-1.1201	1.0536	0.07223	0.47754	0.874294	1	-4.0703	-0.92757	0.66124	1	0.93839	1	-1.6837	-0.19004	0.46439	1	0.63251	1	1.0536	0.26422	-1.9458	-0.92757	-0.19004	9.5469e-06	0.23625	0.79942	0.44774	0.79255	0.005415	0.971962	0.999999	1	1
KY	339855	-1.2272	-3.467	-0.75166	0.31399	1	0.71739	1	-3.031	-2.3357	0.98507	0.999999	0.74098	1	-0.75981	-8.3396	0.92597	0.52846	1	1	-1.4898	-0.8864	0.81168	1	0.64031	1	-0.87737	-1.9983	0.46676	1	0.45065	1	-0.75981	-0.75166	-2.3357	-0.8864	-0.87737	0.75299	0.71739	0.098304	0.71961	0.60065	1	1	0.878874	1	1
KYAT1	883	0.11334	-3.4496	0.082962	0.3513	1	0.4113	1	-0.86858	0.15214	0.39932	0.999999	0.27823	1	-0.094661	-4.9778	0.12977	0.15685	1	1	0.37135	0.42218	0.27574	1	0.28769	0.985335	-1.4948	-0.18435	0.0018562	0.447955	0.13889	0.831156	-0.094661	0.082962	0.15214	0.42218	-0.18435	0.4672	0.4113	0.37925	0.15592	0.14705	1	1	1	0.853599	0.83841
KYAT3	56267	0.4122	-2.1275	1.495	0.090396	0.982395	0.0025338	0.156855	0.70979	1.1224	0.46419	0.999999	0.35363	1	0.19374	-3.0055	0.44809	0.34807	1	1	0.89237	1.8842	0.78088	1	0.64637	1	0.84326	0.82005	0.86875	1	0.5471	1	0.19374	1.495	1.1224	1.8842	0.84326	0.097425	0.0025338	0.044619	0.0045915	0.018234	0.948077	0.156855	0.655882	0.285253	0.661301
KYNU	8942	0.27852	-0.89864	1.9145	0.13459	1	0.00062001	0.055982	0.88941	0.86921	0.42624	0.999999	0.28624	1	0.0037852	-5.1784	0.074953	0.86796	0.879898	1	1.1258	0.956	0.84886	1	0.53156	1	0.56103	1.0454	0.75503	1	0.82358	1	0.0037852	1.9145	0.88941	1.1258	1.0454	0.39621	0.00062001	0.047627	0.0026178	0.0012523	1	0.055982	0.691703	0.211375	0.311339
L1CAM	3897	0.012252	-3.9352	-0.96105	0.36175	1	0.87508	1	0.36232	-0.041578	0.70577	0.999999	0.82391	1	-0.73174	-7.0673	0.94347	0.58112	1	1	0.6928	-2.866	0.85056	1	0.90148	1	-0.99338	-0.5675	0.083456	0.865014	0.54216	1	-0.73174	-0.96105	0.36232	0.6928	-0.5675	0.79493	0.87508	0.17882	0.003585	0.062372	1	1	0.999999	0.251214	0.728902
L1TD1	54596	-1.2515	-2.9657	-2.35	0.18555	1	0.63803	1	-1.5608	-2.8887	0.87128	0.999999	0.58252	1	-0.26405	-4.9971	0.1818	0.096564	1	1	-1.5364	-1.8805	0.95238	1	0.68215	1	-2.4175	-0.72389	0.337	1	0.26721	0.926024	-0.26405	-2.35	-1.5608	-1.5364	-0.72389	0.48204	0.63803	0.41918	0.74636	0.36797	1	1	0.999999	1	0.987052
L2HGDH	79944	-0.093895	-3.9772	-1.1197	0.42248	1	0.67833	1	0.16165	0.5623	0.081872	0.859127	0.4872	1	0.2908	-5.0834	0.98304	0.3547	1	1	-3.217	1.4143	0.79702	1	0.60547	1	-0.019594	-0.60886	0.51657	1	0.9203	1	0.2908	-1.1197	0.5623	1.4143	-0.019594	0.25999	0.67833	0.0064556	0.048796	0.68132	1	1	0.251224	0.658423	1
L3HYPDH	112849	0.013591	-5.1677	-0.13644	0.71924	1	0.41468	1	-1.8671	-2.7002	0.22999	0.999999	0.39363	1	0.062165	-5.4361	0.574	0.33761	1	1	-0.72574	0.74794	0.37376	1	0.86252	1	-1.0985	-0.93662	0.10886	0.894046	0.18199	0.856053	0.062165	-0.13644	-1.8671	0.74794	-0.93662	0.36167	0.41468	0.7527	0.24221	0.92089	1	1	0.999999	0.944954	1
L3MBTL1	26013	-0.9982	-1.6641	-0.55131	0.17289	1	0.091391	0.815806	0.27673	-0.82454	0.91055	0.999999	0.76041	1	-0.16992	-3.7405	0.90928	0.046309	1	0.975367	0.22444	0.38015	0.98015	1	0.6313	1	0.16019	-1.3806	0.34497	1	0.98147	1	-0.16992	-0.55131	0.27673	0.38015	0.16019	0.75339	0.091391	0.45405	0.11426	0.50826	1	0.815806	0.999999	0.80222	1
L3MBTL2	83746	-1.5545	-5.0004	-4.483	0.56381	1	0.96643	1	-1.7062	-2.4682	0.2958	0.999999	0.20438	1	-0.019826	-6.1316	0.2749	0.77861	1	1	0.058178	-2.6933	0.65034	1	0.68557	1	-2.6012	-1.487	0.63846	1	0.8164	1	-0.019826	-4.483	-1.7062	0.058178	-1.487	0.15207	0.96643	0.77914	0.24023	0.88018	1	1	0.999999	1	1
L3MBTL3	84456	-0.037006	-5.0161	-1.3673	0.57393	1	0.61578	1	0.32175	-0.34426	0.81524	0.999999	0.80265	1	-0.031168	-6.2574	0.40083	0.22131	1	1	1.2166	-0.24069	0.21735	0.996128	0.80376	1	-0.55632	0.01221	0.12589	0.896096	0.89359	1	-0.031168	-1.3673	0.32175	1.2166	0.01221	0.61401	0.61578	0.098349	0.018891	0.34969	1	1	0.926758	0.567458	0.982587
L3MBTL4	91133	-0.035964	-3.8281	-0.43711	0.54195	1	0.42304	1	0.080922	-0.26554	0.54733	0.999999	0.57857	1	-0.1789	-5.5835	0.55405	0.027857	1	0.94909	-0.071	-1.1391	0.56352	1	0.31622	1	-0.58784	-0.75153	0.12219	0.896096	0.91477	1	-0.1789	-0.43711	0.080922	-0.071	-0.58784	0.97708	0.42304	0.62685	0.35361	0.43657	1	1	0.999999	1	1
LACC1	144811	0.44476	-3.4151	2.1302	0.18707	1	0.022821	0.487837	-0.95108	0.59677	0.86675	0.999999	0.77204	1	0.40787	-5.2394	0.52524	0.2022	1	1	-0.51917	-1.8906	0.33773	1	0.693	1	-1.2281	-0.14645	0.14147	0.907387	0.36972	0.987195	0.40787	2.1302	0.59677	-0.51917	-0.14645	0.14672	0.022821	0.57957	0.28132	0.12262	1	0.487837	1	1	0.813245
LACRT	90070	0.40807	-4.345	-1.7619	0.44603	1	0.81796	1	-2.4091	-1.2027	0.46599	0.999999	0.53767	1	-0.8401	-6.1975	0.33079	0.49925	1	1	0.41982	-0.035105	0.26074	1	0.97371	1	-0.30438	0.041614	0.80994	1	0.49705	1	-0.8401	-1.7619	-1.2027	0.41982	0.041614	0.60413	0.81796	0.22441	0.30906	0.35814	1	1	1	1	0.98634
LACTB	114294	-0.30898	-3.1625	-0.71448	0.48305	1	0.52593	1	-0.026189	-0.38282	0.87041	0.999999	0.24926	1	-0.010146	-4.4359	0.21684	0.84618	1	1	-0.11213	-0.48919	0.98658	1	0.35731	1	-0.95948	0.75789	0.6943	1	0.43024	1	-0.010146	-0.71448	-0.026189	-0.11213	0.75789	0.30788	0.52593	0.40294	0.047118	0.059668	1	1	0.999999	0.764203	0.723931
LACTB2	51110	0.17417	-6.119	-4.7395	0.9879	1	0.9998	1	-1.4234	-1.6125	0.5012	0.999999	0.073095	0.797181	-1.0282	-6.89	0.25502	0.31576	1	1	-1.2519	0.43324	0.96223	1	0.15773	0.855659	0.043961	-0.29237	0.34342	1	0.45849	1	-1.0282	-4.7395	-1.4234	0.43324	0.043961	0.55051	0.9998	0.69519	0.29815	0.10032	1	1	0.999999	0.990676	0.883796
LACTBL1	646262	-0.018681	-3.2288	0.49779	0.60813	1	0.072402	0.769979	-1.8599	0.28176	0.84358	0.999999	0.44026	1	-0.0019609	-6.916	0.38978	0.4123	1	1	-2.414	-0.50931	0.64336	1	0.58447	1	-1.5535	-0.59546	0.44043	1	0.62119	1	-0.0019609	0.49779	0.28176	-0.50931	-0.59546	0.59636	0.072402	0.6449	0.52355	0.34998	1	0.769979	1	1	0.982946
LAD1	3898	-1.7419	-6.2985	-1.8072	0.97317	1	0.26756	0.993074	-1.573	-1.8204	0.76024	0.999999	0.18379	0.986471	-0.1796	-6.8547	0.79421	0.2095	1	1	-2.1709	-2.1358	0.87888	1	0.30817	0.99874	-2.4459	-2.6355	0.12931	0.896096	0.24142	0.906417	-0.1796	-1.8072	-1.573	-2.1358	-2.4459	0.29745	0.26756	0.35472	0.87113	0.6273	1	0.993074	0.999999	1	1
LAG3	3902	-0.68983	-4.945	-2.1979	0.78977	1	0.74117	1	-1.2747	-2.4686	0.70722	0.999999	0.95138	1	-0.4875	-6.2587	0.97889	0.73977	1	1	-2.648	-1.748	0.68312	1	0.25459	0.955277	-1.8658	-1.1099	0.87378	1	0.42251	1	-0.4875	-2.1979	-1.2747	-1.748	-1.1099	0.77486	0.74117	0.66661	0.85569	0.52276	1	1	0.999999	1	1
LAGE3	8270	-3.3757	-4.3338	-4.2026	0.64887	1	0.97608	1	-1.1737	-3.3507	0.17467	0.999999	0.70675	1	-0.72907	-6.556	0.73262	0.83689	1	1	-2.1135	-1.4146	0.38676	1	0.10131	0.77893	-2.261	-1.6542	0.7888	1	0.59852	1	-0.72907	-4.2026	-1.1737	-1.4146	-1.6542	0.50058	0.97608	0.5556	0.36631	0.70946	1	1	0.999999	1	1
LAIR1	3903	-1.2454	-4.2819	-3.4612	0.34808	1	0.98814	1	-0.81569	-0.82111	0.57597	0.999999	0.17816	0.980409	-1.5475	-6.4304	0.2782	0.76032	1	1	-1.3373	-0.48077	0.82596	1	0.1499	0.849342	-2.3338	-1.8855	0.14471	0.911551	0.18729	0.860057	-1.5475	-3.4612	-0.81569	-0.48077	-1.8855	0.80182	0.98814	0.84137	0.074602	0.85227	1	1	0.999999	0.734672	1
LAIR2	3904	-0.061391	-5.2104	0.51519	0.44142	1	0.5683	1	-1.0076	-1.9971	0.71618	0.999999	0.87152	1	-1.7848	-6.8707	0.21115	0.87737	1	1	-0.43095	-2.0486	0.83973	1	0.98462	1	-1.2681	-0.04592	0.83879	1	0.81534	1	-1.7848	0.51519	-1.0076	-0.43095	-0.04592	0.82686	0.5683	0.36757	0.72135	0.8001	1	1	0.999999	1	1
LALBA	3906	0.14814	-1.7774	0.36301	0.10482	0.996678	0.043383	0.641174	-0.40124	0.21252	0.99653	0.999999	0.75294	1	-0.14299	-8.0068	0.55138	0.8999	1	1	-0.12042	0.15643	0.24707	1	0.86339	1	0.37337	0.76223	0.019387	0.668929	0.51378	1	-0.14299	0.36301	0.21252	0.15643	0.76223	0.65015	0.043383	0.40217	0.25979	0.043039	1	0.641174	1	0.958817	0.673339
LAMA1	284217	0.24493	-4.3581	-2.5151	0.86167	1	0.85171	1	-1.8332	-1.4637	0.21408	0.999999	0.8796	1	-0.45062	-3.8562	0.58567	0.61444	1	1	-0.60404	0.1285	0.45125	1	0.81432	1	-0.10027	-1.6728	0.95573	1	0.59505	1	-0.45062	-2.5151	-1.4637	0.1285	-0.10027	0.96619	0.85171	0.673	0.32446	0.066894	1	1	1	1	0.824504
LAMA2	3908	0.32163	-5.573	-1.5554	0.77567	1	0.64033	1	-3.7133	0.3538	0.15354	0.999999	0.59842	1	-0.051037	-6.9757	0.52377	0.46633	1	1	0.32732	0.87358	0.93415	1	0.28691	0.985032	-1.1202	-1.0526	0.02252	0.700564	0.48565	1	-0.051037	-1.5554	0.3538	0.87358	-1.0526	0.65771	0.64033	0.19691	0.13365	0.95828	1	1	0.996677	0.830194	1
LAMA3	3909	0.056684	-4.4344	-2.8202	0.26553	1	0.85211	1	-0.18055	-1.2663	0.93131	0.999999	0.93598	1	-0.073196	-7.3939	0.78991	0.22575	1	1	-1.9769	-1.8312	0.63263	1	0.79581	1	-0.79966	-0.25213	0.91771	1	0.98547	1	-0.073196	-2.8202	-0.18055	-1.8312	-0.25213	0.77121	0.85211	0.28109	0.76363	0.76084	1	1	0.999999	1	1
LAMA4	3910	-0.14668	-3.7907	-0.11815	0.55114	1	0.12376	0.859959	-0.40215	-0.82505	0.75235	0.999999	0.48915	1	-0.015336	-4.9082	0.89489	0.34659	1	1	0.22712	1.759	0.76683	1	0.63305	1	-0.6999	0.12466	0.38151	1	0.90938	1	-0.015336	-0.11815	-0.40215	1.759	0.12466	0.75056	0.12376	0.33071	0.070759	0.67404	1	0.859959	0.999999	0.725574	1
LAMA5	3911	0.16932	-2.9003	-0.47292	0.12523	1	0.53638	1	-1.0812	-0.39158	0.0016543	0.058872	0.99927	1	-0.39446	-7.776	0.35838	0.5353	1	1	-2.0024	-0.5482	0.65363	1	0.99663	1	-0.43613	-0.92992	0.9963	1	0.99979	1	-0.39446	-0.47292	-0.39158	-0.5482	-0.43613	0.68493	0.53638	0.18527	0.12786	0.26807	1	1	0.987058	0.825626	0.980444
LAMB1	3912	0.34124	-3.7461	-0.41346	0.37056	1	0.28712	0.999608	-3.1188	-1.7867	0.91099	0.999999	0.33939	1	-0.31068	-6.056	0.45139	0.96425	1	1	0.36878	-2.2424	0.94061	1	0.53104	1	-0.48945	-1.376	0.24891	0.972986	0.38363	0.992251	-0.31068	-0.41346	-1.7867	0.36878	-0.48945	0.10166	0.28712	0.86375	0.5128	0.41972	0.961079	0.999608	1	1	1
LAMB2	3913	-1.3782	-4.9592	-2.209	0.56436	1	0.87649	1	-1.9138	-0.44411	0.48865	0.999999	0.16329	0.966956	-0.050061	-7.3392	0.77995	0.6571	1	1	-3.6961	-1.1514	0.70929	1	0.69587	1	-1.8816	-2.4817	0.58725	1	0.45556	1	-0.050061	-2.209	-0.44411	-1.1514	-1.8816	0.20086	0.87649	0.1175	0.56687	0.55644	1	1	0.924353	1	1
LAMB3	3914	-0.29094	-5.0852	-1.4702	0.76412	1	0.75606	1	-1.4136	-0.057433	0.15216	0.999999	0.1851	0.987058	0.38956	-6.5406	0.18043	0.36674	1	1	-0.61041	-0.78525	0.86956	1	0.68819	1	-2.7656	-0.19318	0.305	0.989358	0.14104	0.833099	0.38956	-1.4702	-0.057433	-0.61041	-0.19318	0.033159	0.75606	0.36621	0.34176	0.5485	0.654848	1	1	1	1
LAMB4	22798	0.071979	-4.439	-2.2739	0.54477	1	0.7129	1	-1.6297	-1.1677	0.65929	0.999999	0.3396	1	0.42278	-6.5133	0.36335	0.76444	1	1	-2.1402	0.073707	0.1744	0.975713	0.58414	1	-2.3536	0.25699	0.037096	0.763325	0.30865	0.957801	0.42278	-2.2739	-1.1677	0.073707	0.25699	0.13507	0.7129	0.93484	0.1788	0.36108	1	1	1	0.885851	0.98634
LAMC1	3915	-0.28012	-5.0233	-1.4461	0.18049	1	0.634	1	-0.83968	-1.2126	0.34687	0.999999	0.5276	1	-1.5756	-7.0023	0.95939	0.46509	1	1	-2.3291	-0.76184	0.97218	1	0.98273	1	-1.5139	-0.17162	0.25135	0.973463	0.98624	1	-1.5756	-1.4461	-0.83968	-0.76184	-0.17162	0.73102	0.634	0.17955	0.22673	0.70426	1	1	0.999999	0.932455	1
LAMC2	3918	0.29952	-4.6002	-0.70705	0.79756	1	0.56266	1	-1.4781	-1.3019	0.99361	0.999999	0.49536	1	0.036845	-6.676	0.51285	0.7423	1	1	-0.4626	-0.80537	0.97237	1	0.983	1	-2.465	-0.281	0.35584	1	0.99915	1	0.036845	-0.70705	-1.3019	-0.4626	-0.281	0.057141	0.56266	0.69161	0.22272	0.43329	0.814566	1	1	0.999525	1
LAMC3	10319	-0.25187	-3.2793	0.50553	0.4468	1	0.17352	0.920782	-2.2719	-1.2513	0.36897	0.999999	0.30573	1	-0.29568	-7.0709	0.55886	0.1006	1	1	-1.7821	-2.8457	0.50784	1	0.3634	1	-1.7394	-1.7262	0.13764	0.903961	0.12084	0.812811	-0.29568	0.50553	-1.2513	-1.7821	-1.7262	0.6751	0.17352	0.96401	0.84356	0.9605	1	0.920782	1	1	1
LAMP1	3916	0.41851	-1.5874	0.28323	0.52181	1	0.19042	0.939766	0.25506	-0.17894	0.57071	0.999999	0.94094	1	0.029204	-5.7493	0.84085	0.40034	1	1	-1.5901	-0.7201	0.69291	1	0.3698	1	-1.8812	-0.45697	0.32686	0.997185	0.14826	0.839246	0.029204	0.28323	0.25506	-0.7201	-0.45697	0.53341	0.19042	0.21285	0.74381	0.70467	1	0.939766	0.999999	1	1
LAMP2	3920	0.4713	-5.4146	-2.5021	0.78383	1	0.94738	1	-0.70342	0.27211	0.91885	0.999999	0.14114	0.954338	-0.44809	-5.0642	0.79717	0.2812	1	1	-2.6505	0.021903	0.40122	1	0.93757	1	-0.67324	-1.178	0.40171	1	0.77851	1	-0.44809	-2.5021	0.27211	0.021903	-0.67324	0.34798	0.94738	0.16716	0.42711	0.47498	1	1	0.97077	1	1
LAMP3	27074	-0.58548	-3.2857	-1.7953	0.25223	1	0.093825	0.817135	-4.2027	-1.1582	0.33786	0.999999	0.10493	0.896217	-0.69988	-5.8624	0.80611	0.86016	1	1	-0.96652	-3.5045	0.20491	0.991542	0.24687	0.947686	-2.6073	-1.5708	0.87322	1	0.26625	0.925366	-0.69988	-1.7953	-1.1582	-0.96652	-1.5708	0.64321	0.093825	0.59827	0.74532	0.5595	1	0.817135	1	1	1
LAMP5	24141	0.44389	-6.2779	-0.77211	0.97604	1	0.17938	0.929993	-1.9221	0.7309	0.79355	0.999999	0.83339	1	-0.45775	-5.4852	0.96608	0.49274	1	1	-2.8911	0.94931	0.70039	1	0.99446	1	-3.2407	0.1043	0.97629	1	0.9602	1	-0.45775	-0.77211	0.7309	0.94931	0.1043	0.41086	0.17938	0.13944	0.14839	0.43574	1	0.929993	0.952692	0.847154	1
LAMTOR1	55004	-0.35594	-3.9811	-2.6012	0.59099	1	0.87947	1	0.46611	-1.4552	0.65047	0.999999	0.65527	1	0.74813	-6.0795	0.33765	0.045853	1	0.975367	-0.33759	-2.23	0.84214	1	0.88336	1	0.18494	0.15936	0.77396	1	0.97701	1	0.74813	-2.6012	0.46611	-0.33759	0.18494	0.0050307	0.87947	0.12067	0.24255	0.73342	0.229402	1	0.990635	1	1
LAMTOR2	28956	-0.5731	-4.9876	-1.7044	0.58477	1	0.67812	1	-1.4923	0.22962	0.77013	0.999999	0.21759	1	-0.41525	-5.7514	0.05886	0.50388	0.822999	1	-1.3283	-0.67062	0.49796	1	0.16461	0.863806	-1.1071	-1.2364	0.48281	1	0.62222	1	-0.41525	-1.7044	0.22962	-0.67062	-1.1071	0.059331	0.67812	0.13162	0.40054	0.41758	0.826862	1	0.946946	1	1
LAMTOR3	8649	-0.21946	-2.7926	-0.025943	0.42695	1	0.39707	1	-1.4079	0.23421	0.83526	0.999999	0.56618	1	0.48951	-6.2884	0.60776	0.14105	1	1	0.75876	-0.10391	0.87268	1	0.39907	1	0.10169	0.049457	0.75329	1	0.78957	1	0.48951	-0.025943	0.23421	0.75876	0.10169	0.10457	0.39707	0.21197	0.26441	0.71996	0.966548	1	1	1	1
LAMTOR5	10542	-0.024676	-5.8878	-0.04994	0.61485	1	0.32694	1	-3.0949	-2.8457	0.30172	0.999999	0.39946	1	-1.7941	-2.9744	0.0071365	0.27308	0.282178	1	-2.4182	-1.0901	0.094547	0.883192	0.1632	0.862278	-3.5119	0.29345	0.091397	0.87641	0.87617	1	-1.7941	-0.04994	-2.8457	-1.0901	0.29345	0.81159	0.32694	0.89657	0.91337	0.18505	1	1	1	1	0.859758
LANCL1	10314	0.33182	-5.6699	-0.69869	0.71198	1	0.75783	1	-1.1726	-0.17966	0.76399	0.999999	0.16011	0.966956	0.55218	-7.7357	0.20081	0.89085	1	1	-1.4823	1.9633	0.14612	0.944749	0.51602	1	0.22983	0.71069	0.038752	0.776256	0.206	0.879249	0.55218	-0.69869	-0.17966	1.9633	0.71069	0.10638	0.75783	0.62422	0.020066	0.017646	0.971295	1	1	0.510762	0.57654
LANCL2	55915	0.51467	-2.6865	-1.904	0.058535	0.943757	0.78103	1	-0.85237	-0.71284	0.77965	0.999999	0.13686	0.951698	0.43349	-0.21556	0.21315	0.9537	1	1	-0.64532	-1.5165	0.76996	1	0.87104	1	-0.95312	-1.4671	0.68781	1	0.057302	0.721084	0.43349	-1.904	-0.71284	-0.64532	-0.95312	0.32158	0.78103	0.56662	0.73745	0.1933	1	1	1	1	0.933128
LANCL3	347404	0.43589	-3.3466	0.43186	0.084083	0.974752	0.80387	1	-2.9661	-2.2943	0.729	0.999999	0.65392	1	0.58001	-4.1521	0.5028	0.21098	1	1	-0.75112	-2.204	0.86779	1	0.95486	1	0.20378	0.96033	0.98668	1	0.99562	1	0.58001	0.43186	-2.2943	-0.75112	0.96033	0.12589	0.80387	0.88887	0.91321	0.015268	0.999903	1	1	1	0.564367
LAP3	51056	0.16768	-1.2672	0.34401	0.070495	0.956098	0.1109	0.844181	0.41623	1.0398	0.84822	0.999999	0.92719	1	0.10633	-3.1661	0.66833	0.37911	1	1	0.59951	1.1071	0.86797	1	0.075675	0.736284	0.39148	0.14457	0.74764	1	0.19963	0.874604	0.10633	0.34401	1.0398	1.1071	0.39148	0.48984	0.1109	0.076942	0.05723	0.014167	1	0.844181	0.81662	0.685914	0.639653
LAPTM4A	9741	0.42167	-1.9446	1.2776	0.10098	0.994647	0.014449	0.428485	-0.15253	0.84869	0.48566	0.999999	0.10754	0.905224	-0.062563	-5.5889	0.092033	0.81699	0.935021	1	-1.3849	1.0298	0.77009	1	0.59037	1	-0.78086	-0.35771	0.14188	0.90827	0.72951	1	-0.062563	1.2776	0.84869	1.0298	-0.35771	0.44128	0.014449	0.10264	0.13249	0.065676	1	0.428485	0.89261	0.828302	0.73759
LAPTM4B	55353	-0.091341	-2.4723	-1.6175	0.44094	1	0.73411	1	0.74242	-0.33423	0.51061	0.999999	0.942	1	-0.20929	-4.7168	0.1201	0.93415	0.99728	1	-0.47999	-3.8146	0.73799	1	0.8736	1	-3.546	-0.42449	0.65378	1	0.42647	1	-0.20929	-1.6175	0.74242	-0.47999	-0.42449	0.5921	0.73411	0.42277	0.87069	0.6054	1	1	0.999999	1	1
LAPTM5	7805	-0.16517	-3.6815	-0.76196	0.10029	0.994647	0.53024	1	0.19003	-1.2397	0.83611	0.999999	0.95778	1	-0.46273	-5.7979	0.16167	0.49287	1	1	-1.6493	-1.5943	0.86272	1	0.28096	0.978797	-0.44516	-0.96343	0.28881	0.98695	0.95685	1	-0.46273	-0.76196	0.19003	-1.5943	-0.44516	0.49006	0.53024	0.24609	0.70102	0.5878	1	1	0.999999	1	1
LARGE1	9215	0.5971	-3.6326	-0.55388	0.73944	1	0.81513	1	-1.9839	-1.0843	0.42201	0.999999	0.24163	1	0.2283	-6.9999	0.33656	0.82269	1	1	-1.1107	1.5218	0.71938	1	0.9015	1	-1.0931	-0.65783	0.58077	1	0.67829	1	0.2283	-0.55388	-1.0843	1.5218	-0.65783	0.03675	0.81513	0.84208	0.079484	0.18675	0.683376	1	1	0.743945	0.859758
LARGE2	120071	-1.4918	-6.2099	-1.5197	0.6645	1	0.72393	1	2.9662	-2.2418	0.16321	0.999999	0.13084	0.946946	-1.5305	-6.4868	0.60037	0.77446	1	1	-2.215	-2.3272	0.82576	1	0.48556	1	-2.7335	-1.6154	0.22444	0.959562	0.61732	1	-1.5305	-1.5197	2.9662	-2.215	-1.6154	0.98857	0.72393	2.1549e-05	0.87955	0.14162	1	1	0.001262	1	0.833099
LARP1	23367	0.57468	-0.6127	1.807	0.045666	0.943411	0.0087791	0.331941	-0.29363	0.33275	0.92703	0.999999	0.58572	1	-0.10711	-6.9245	0.72193	0.95666	1	1	-0.43778	-2.0362	0.27649	1	0.99418	1	1.2603	0.32157	0.72295	1	0.67937	1	-0.10711	1.807	0.33275	-0.43778	1.2603	0.50825	0.0087791	0.23486	0.1598	0.028265	1	0.331941	1	0.957623	0.732401
LARP1B	55132	-1.264	-4.9019	-2.6238	0.92073	1	0.79447	1	-0.69589	-0.89204	0.75927	0.999999	0.98029	1	-1.5194	-7.7442	0.80997	0.42386	1	1	-1.4099	-2.9208	0.92247	1	0.94997	1	-3.0054	-1.8088	0.54116	1	0.34037	0.978998	-1.5194	-2.6238	-0.69589	-1.4099	-1.8088	0.91683	0.79447	0.42162	0.79442	0.85263	1	1	0.999999	1	1
LARP4	113251	-0.17903	-5.304	-0.8258	0.77896	1	0.67988	1	-1.0136	-0.10189	0.62835	0.999999	0.99846	1	-2.0183	-7.341	0.20096	0.50181	1	1	-1.0394	-2.3542	0.55585	1	0.54225	1	-2.6285	0.81788	0.95055	1	0.9589	1	-2.0183	-0.8258	-0.10189	-1.0394	0.81788	0.98041	0.67988	0.30552	0.6836	0.024067	1	1	1	1	0.593716
LARP4B	23185	0.29993	-5.1877	-2.7145	0.85032	1	0.77339	1	0.1555	1.7109	0.53614	0.999999	0.43274	1	-0.37609	-5.3745	0.64203	0.92298	1	1	-1.8564	-2.1687	0.56286	1	0.16828	0.871594	-2.4056	-1.6888	0.58416	1	0.068895	0.740464	-0.37609	-2.7145	1.7109	-1.8564	-1.6888	0.18812	0.77339	0.0038398	0.90854	0.88835	1	1	0.178909	1	1
LARP6	55323	-0.076021	-5.3779	-1.5878	0.88762	1	0.77207	1	0.19813	-1.671	0.00091078	0.034437	0.023424	0.499558	-0.13232	-8.049	0.99357	0.93422	1	1	-1.0271	-0.49684	0.32371	1	0.97578	1	-1.359	-0.063749	0.82328	1	0.77095	1	-0.13232	-1.5878	0.19813	-0.49684	-0.063749	0.21244	0.77207	0.14402	0.45889	0.54879	1	1	0.999999	1	1
LARP7	51574	-0.26714	-4.1858	-1.4423	0.044161	0.942159	0.76513	1	0.672	-2.5103	0.19414	0.999999	0.19273	0.994844	-0.067122	-6.1039	0.3728	0.074668	1	1	-2.5447	-4.3778	0.12002	0.919473	0.71993	1	-2.5525	-2.6527	0.52057	1	0.056005	0.720362	-0.067122	-1.4423	0.672	-2.5447	-2.5525	0.77415	0.76513	0.094103	0.79276	0.63173	1	1	0.910382	1	1
LARS	51520	-5.9921	-1.9434	0.15393	0.31307	1	0.20804	0.95515	0.73882	1.2674	0.68187	0.999999	0.68148	1	-0.40948	-7.4466	0.78769	0.61888	1	1	1.4181	-0.8668	0.90877	1	0.90296	1	-0.30152	-2.3698	0.87564	1	0.9756	1	-0.40948	0.15393	1.2674	1.4181	-0.30152	0.68068	0.20804	0.017599	0.0010308	0.10499	1	0.95515	0.432846	0.113981	0.886971
LARS2	23395	-1.4973	-2.6213	-0.3011	0.23531	1	0.12559	0.862673	0.80026	1.0455	0.647	0.999999	0.42622	1	0.44853	-3.434	0.83761	0.41407	1	1	0.78566	-0.3208	0.30725	1	0.62467	1	0.48446	-0.79875	0.12428	0.896096	0.37405	0.988514	0.44853	-0.3011	1.0455	0.78566	0.48446	0.043902	0.12559	0.049057	0.10588	0.089686	0.737532	0.862673	0.679032	0.902155	0.87641
LAS1L	81887	-4.5435	-5.3201	-3.5319	0.5365	1	0.92326	1	-4.034	-2.7495	0.529	0.999999	0.92012	1	-1.6086	-5.9507	0.28291	0.86465	1	1	0.29397	-3.1142	0.074146	0.836344	0.38596	1	-1.5372	-5.783	0.94778	1	0.96145	1	-1.6086	-3.5319	-2.7495	0.29397	-1.5372	0.89822	0.92326	0.89313	0.099907	0.79443	1	1	1	0.891807	1
LASP1	3927	-0.50245	-4.8209	-1.6443	0.82228	1	0.73765	1	-0.99247	0.027346	0.76068	0.999999	0.92649	1	-0.19979	-5.6059	0.72019	0.13579	1	1	-0.88052	-0.52753	0.3752	1	0.97703	1	-1.9025	0.15509	0.82392	1	0.067643	0.740464	-0.19979	-1.6443	0.027346	-0.52753	0.15509	0.71773	0.73765	0.78843	0.75974	0.39296	1	1	1	1	0.994944
LAT	27040	-3.6937	-6.3907	-3.5176	0.74533	1	0.75234	1	-2.7299	-2.8515	0.7563	0.999999	0.8394	1	-0.44408	-7.0808	0.68129	0.88266	1	1	-3.4388	-3.1573	0.38957	1	0.62266	1	-4.2284	-3.0376	0.51109	1	0.45569	1	-0.44408	-3.5176	-2.7299	-3.1573	-3.0376	0.5491	0.75234	0.74984	0.90235	0.48644	1	1	0.999999	1	1
LAT2	7462	-0.14241	-5.6674	-1.7222	0.95278	1	0.8277	1	-1.7052	-1.4034	0.92215	0.999999	0.035717	0.594808	-0.50899	-5.2032	0.035562	0.12373	0.67444	1	-0.16503	0.1226	0.087312	0.867339	0.98579	1	-2.2077	-1.4917	0.43928	1	0.057521	0.721084	-0.50899	-1.7222	-1.4034	0.1226	-1.4917	0.27813	0.8277	0.51061	0.21262	0.96441	1	1	1	0.917232	1
LATS1	9113	0.76218	-5.5406	-1.0485	0.84662	1	0.56762	1	-2.0615	-0.11124	0.41003	0.999999	0.47201	1	-1.5477	-6.7479	0.59806	0.68066	1	1	-0.78071	1.2083	0.1631	0.959204	0.086775	0.76008	0.29712	0.037371	0.93756	1	0.83407	1	-1.5477	-1.0485	-0.11124	1.2083	0.29712	0.62247	0.56762	0.69236	0.066109	0.0099558	1	1	1	0.71213	0.625814
LATS2	26524	0.31765	-3.9037	0.094957	0.60524	1	0.019519	0.463992	-0.5684	-0.22532	0.59673	0.999999	0.21239	1	-0.12531	-4.1831	0.11677	0.69624	0.990671	1	-0.15838	1.1837	0.22088	0.999525	0.65547	1	-0.70013	-0.22026	0.012965	0.634562	0.39291	0.994944	-0.12531	0.094957	-0.22532	1.1837	-0.22026	0.68077	0.019519	0.52926	0.017834	0.056726	1	0.463992	1	0.486579	0.721084
LAX1	54900	0.1605	-6.8767	0.48209	0.94334	1	0.062371	0.730238	-1.3765	-1.0525	0.060788	0.770593	0.59779	1	-0.57292	-7.2044	0.60885	0.29583	1	1	-1.3449	-0.061692	0.85738	1	0.83105	1	-1.2728	-0.062261	0.5589	1	0.001542	0.329022	-0.57292	0.48209	-1.0525	-0.061692	-0.062261	0.62818	0.062371	0.54547	0.29026	0.79819	1	0.730238	1	0.986148	1
LAYN	143903	-0.40182	-3.542	-0.32241	0.40305	1	0.19934	0.948331	-3.5605	-1.6263	0.83918	0.999999	0.75118	1	-0.17046	-5.9892	0.14211	0.66907	1	1	0.1765	-5.0756	0.81848	1	0.70809	1	-1.1832	-2.4721	0.40998	1	0.6677	1	-0.17046	-0.32241	-1.6263	0.1765	-1.1832	0.67311	0.19934	0.88169	0.68288	0.22424	1	0.948331	1	1	0.959562
LBH	81606	-0.20926	-4.547	-2.6284	0.087655	0.977476	0.57257	1	-1.6416	-1.4542	0.11556	0.980473	0.95783	1	-0.43681	-7.8554	0.0014312	0.94391	0.09802	1	-1.7026	-1.2828	0.59877	1	0.46889	1	-0.98074	-0.019823	0.69809	1	0.58829	1	-0.43681	-2.6284	-1.4542	-1.2828	-0.019823	0.67392	0.57257	0.33754	0.36987	0.69987	1	1	1	1	1
LBHD1	79081	-1.3858	-5.1701	-0.65145	0.80164	1	0.33105	1	-0.61721	-1.5981	0.14181	0.999999	0.24692	1	0.15623	-4.9763	0.61326	0.30257	1	1	-1.5851	-0.54651	0.66518	1	0.71736	1	0.18353	-2.6528	0.20352	0.939601	0.029118	0.610405	0.15623	-0.65145	-0.61721	-0.54651	0.18353	0.36221	0.33105	0.55872	0.29522	0.25645	1	1	0.999999	0.988181	0.974976
LBP	3929	0.083345	-6.0937	-0.74814	0.92611	1	0.66274	1	-2.7453	0.27682	0.67139	0.999999	0.56352	1	-0.043616	-4.4893	0.8806	0.42974	1	1	-0.24369	-1.8765	0.45045	1	0.9461	1	-2.0031	-0.042894	0.49879	1	0.86214	1	-0.043616	-0.74814	0.27682	-0.24369	-0.042894	0.30018	0.66274	0.039071	0.045598	0.047009	1	1	0.622558	0.757598	0.683853
LBR	3930	-0.0070562	-5.3145	-0.017782	0.67897	1	0.12852	0.866081	1.391	1.4372	0.84745	0.999999	0.98107	1	0.063306	-5.5568	0.0089471	0.84099	0.326723	1	-1.1701	-0.50585	0.50838	1	0.81666	1	0.44684	0.018351	0.94241	1	0.84989	1	0.063306	-0.017782	1.4372	-0.50585	0.44684	0.22963	0.12852	0.046201	0.50074	0.0081255	1	0.866081	0.666216	1	0.624777
LBX1	10660	0.42805	-5.7984	1.1505	0.78378	1	0.18505	0.937141	-1.5039	-0.42498	0.31745	0.999999	0.33112	1	-0.89366	-6.5397	0.21303	0.93012	1	1	-1.2855	-0.73821	0.62523	1	0.39561	1	-0.1394	0.64368	0.31616	0.992508	0.55064	1	-0.89366	1.1505	-0.42498	-0.73821	0.64368	0.65589	0.18505	0.54073	0.81238	0.028692	1	0.937141	1	1	0.606871
LBX2	85474	-0.094922	-3.7502	-2.3383	0.41892	1	0.72065	1	0.080342	0.65223	0.97308	0.999999	0.542	1	-0.19428	-5.1383	0.95755	0.037497	1	0.966492	-0.64998	-1.1717	0.83155	1	0.74371	1	-0.34653	-0.42465	0.40937	1	0.72014	1	-0.19428	-2.3383	0.65223	-0.64998	-0.34653	0.87824	0.72065	0.031497	0.42889	0.56191	1	1	0.57105	1	1
LCA5	167691	0.13104	-2.0291	-1.2879	0.043329	0.942159	0.9455	1	-2.3542	-1.555	0.80721	0.999999	0.99094	1	0.45831	-6.7318	0.44906	0.84028	1	1	-0.77038	-0.46866	3.4096e-05	0.008968	0.99435	1	-1.295	0.9298	0.21776	0.956377	0.97639	1	0.45831	-1.2879	-1.555	-0.46866	0.9298	0.034119	0.9455	0.68843	0.40023	0.14505	0.662281	1	1	1	0.836226
LCA5L	150082	0.54669	-1.4666	2.5066	0.092001	0.985997	0.0001072	0.014418	-1.9921	0.21581	0.04917	0.701565	0.99751	1	-0.18977	-5.0425	0.98473	0.6144	1	1	-1.7219	0.057347	0.028561	0.652848	0.67505	1	-0.52711	1.083	0.71043	1	0.97937	1	-0.18977	2.5066	0.21581	0.057347	1.083	0.43216	0.0001072	0.40559	0.55217	0.0025207	1	0.014418	1	1	0.346991
LCAT	3931	0.059707	-4.7651	0.26047	0.53487	1	0.40369	1	-1.593	-0.13733	0.46109	0.999999	0.94592	1	0.33768	-4.9337	0.17567	0.16663	1	1	-0.03966	-1.1164	0.80122	1	0.96905	1	-0.37432	-0.1618	0.47428	1	0.087998	0.773771	0.33768	0.26047	-0.13733	-0.03966	-0.1618	0.21443	0.40369	0.17381	0.41125	0.74214	1	1	0.976012	1	1
LCE1A	353131	-1.678	-6.229	-3.1156	0.75475	1	0.70875	1	-0.3586	-2.6114	0.95811	0.999999	0.38237	1	-0.46897	-6.8583	0.67089	0.58932	1	1	-3.4911	-2.1128	0.6236	1	0.42864	1	-2.6634	-2.9992	0.6082	1	0.22946	0.900917	-0.46897	-3.1156	-0.3586	-2.1128	-2.6634	0.40838	0.70875	0.17814	0.5961	0.93136	1	1	0.999999	1	1
LCE1B	353132	-2.4603	-3.2882	-3.7753	0.0034093	0.46421	0.35237	1	-0.64159	-3.3776	0.03361	0.563757	0.95234	1	-0.28874	-5.6641	0.50116	0.40449	1	1	-1.9898	-2.7456	0.85995	1	0.88597	1	-4.3527	-4.4493	0.73005	1	0.70491	1	-0.28874	-3.2882	-0.64159	-1.9898	-4.3527	0.66142	0.0034093	0.46203	0.62081	0.96504	1	0.46421	0.999999	1	1
LCE1C	353133	-1.604	-6.7707	-5.8482	0.89456	1	0.99635	1	0.12182	-2.7719	0.10965	0.962473	0.858	1	-0.31135	-7.9929	0.81466	0.58946	1	1	-3.8373	-2.7574	0.13266	0.926602	0.14445	0.842866	-3.3306	-2.1109	0.85933	1	0.076436	0.750962	-0.31135	-5.8482	0.12182	-2.7574	-2.1109	0.96853	0.99635	0.07146	0.9752	0.9753	1	1	0.820701	1	1
LCE1D	353134	-1.3009	-3.2872	-2.6091	0.58871	1	0.702	1	0.45174	-2.3143	0.1953	0.999999	0.7074	1	-0.62156	-4.8803	0.59055	0.59451	1	1	-1.3527	-0.30627	0.0085963	0.393977	0.57844	1	-0.51035	-1.9135	0.38765	1	0.90165	1	-0.62156	-2.6091	0.45174	-0.30627	-0.51035	0.87602	0.702	0.56389	0.32439	0.48749	1	1	0.999999	1	1
LCE1E	353135	-1.332	-5.2773	-2.6646	0.26043	1	0.90023	1	-2.9324	-3.8706	0.97476	0.999999	0.87676	1	-0.71396	-7.7661	0.98046	0.24699	1	1	-2.9104	-5.0608	0.10818	0.90343	0.91892	1	-2.348	-3.2092	0.60417	1	0.70267	1	-0.71396	-2.6646	-2.9324	-2.9104	-2.348	0.90649	0.90023	0.88979	0.84517	0.85202	1	1	0.999999	1	1
LCE1F	353137	-1.0425	-3.7488	-1.9133	0.24233	1	0.73914	1	1.1191	-1.5923	0.79535	0.999999	0.69395	1	-0.76081	-5.9045	0.00058891	0.62432	0.049944	1	-1.6135	-4.2349	0.48484	1	0.51393	1	-3.5568	-0.98592	0.57583	1	0.64778	1	-0.76081	-1.9133	1.1191	-1.6135	-0.98592	0.66929	0.73914	0.099049	0.13826	0.92818	1	1	0.929017	0.933961	1
LCE2A	353139	-1.3264	-4.6571	-3.6186	0.35969	1	0.91459	1	-3.2365	-2.7853	0.24194	0.999999	0.99957	1	-1.1735	-6.4769	0.84223	0.9971	1	1	-3.7946	-2.944	0.040014	0.730663	0.97223	1	-2.1251	-1.6243	0.25344	0.974976	0.99864	1	-1.1735	-3.6186	-2.7853	-2.944	-1.6243	0.50697	0.91459	0.82038	0.8864	0.88159	1	1	1	1	1
LCE2B	26239	-0.72253	-4.3629	-1.9845	0.77703	1	0.93455	1	0.34218	-1.381	0.94449	0.999999	0.13106	0.946946	0.11732	-7.7603	0.12507	0.60632	0.998561	1	-1.1575	-2.5173	0.111	0.906098	0.99355	1	-1.5953	-2.2712	0.050226	0.790815	0.6567	1	0.11732	-1.9845	0.34218	-1.1575	-1.5953	0.33738	0.93455	0.032279	0.22066	0.90588	1	1	0.550429	0.999525	1
LCE2C	353140	-1.5157	-5.9981	-1.7616	0.92277	1	0.8528	1	0.037217	-2.4228	0.54295	0.999999	0.71853	1	0.0032544	-8.1648	0.014746	0.56861	0.432341	1	-1.7046	-1.1767	0.89395	1	0.55094	1	-2.9813	-4.5357	0.88369	1	0.08215	0.764778	0.0032544	-1.7616	0.037217	-1.1767	-2.9813	0.58133	0.8528	0.16412	0.9026	0.93234	1	1	0.999999	1	1
LCE2D	353141	-0.94446	-6.3667	-2.5782	0.80409	1	0.60015	1	-0.62515	-1.5165	0.76387	0.999999	0.68293	1	0.94006	-4.6773	0.51638	0.34194	1	1	-0.96316	-2.415	0.57857	1	0.42793	1	-2.9485	-2.2802	0.23587	0.968893	0.84228	1	0.94006	-2.5782	-0.62515	-0.96316	-2.2802	0.026808	0.60015	0.84797	0.89457	0.72561	0.597715	1	0.999999	1	1
LCE3A	353142	-2.1441	-4.6496	-2.3323	0.62176	1	0.75153	1	-1.866	-1.8118	2.7277e-07	2.8e-05	0.21114	1	-1.0141	-6.9962	0.82778	0.41785	1	1	-2.575	-2.9567	0.50116	1	0.21002	0.915087	-3.0796	-2.3317	0.82828	1	0.53111	1	-1.0141	-2.3323	-1.8118	-2.575	-2.3317	0.95291	0.75153	0.58527	0.98766	0.83868	1	1	1	1	1
LCE3B	353143	-1.1302	-3.7081	-2.5985	0.20623	1	0.9688	1	-0.91563	-2.5761	0.91944	0.999999	0.74206	1	-0.093588	-5.6656	0.11028	0.57575	0.980345	1	-2.881	-2.6093	0.7515	1	0.78629	1	-3.1774	-1.6625	0.070037	0.831991	0.97497	1	-0.093588	-2.5985	-0.91563	-2.6093	-1.6625	0.84495	0.9688	0.80488	0.75953	0.36717	1	1	0.999999	1	0.987052
LCE3C	353144	-1.5197	-4.6761	-2.601	0.20015	1	0.83714	1	-0.82087	-4.602	0.77506	0.999999	0.76333	1	-0.051817	-6.3963	0.26754	0.45367	1	1	-2.3073	-3.2521	0.52191	1	0.65424	1	-3.1971	-1.1444	0.69432	1	0.987	1	-0.051817	-2.601	-0.82087	-2.3073	-1.1444	0.73198	0.83714	0.26861	0.35032	0.4354	1	1	0.999999	1	1
LCE3D	84648	-0.83787	-5.6735	-1.4864	0.92017	1	0.3916	1	-1.9338	-1.3781	0.62675	0.999999	0.026954	0.531126	-0.027075	-5.615	0.845	0.98095	1	1	-1.1479	-1.1161	0.5089	1	0.53218	1	0.018615	-1.4998	0.50384	1	0.064811	0.735859	-0.027075	-1.4864	-1.3781	-1.1161	0.018615	0.24237	0.3916	0.47344	0.15406	0.3193	1	1	1	0.853599	0.992608
LCE3E	353145	-1.0647	-5.7555	-3.7963	0.81187	1	0.98118	1	-0.35619	-2.7104	0.84277	0.999999	0.99984	1	-0.94381	-6.7236	0.54225	0.90833	1	1	-1.7712	-2.408	0.81603	1	0.99779	1	-2.5527	-2.2116	0.8235	1	0.99998	1	-0.94381	-3.7963	-0.35619	-1.7712	-2.2116	0.47531	0.98118	0.775	0.57876	0.985	1	1	0.999999	1	1
LCE4A	199834	-0.87849	-3.2892	-2.224	0.15167	1	0.53545	1	-1.1819	-3.235	0.51846	0.999999	0.21914	1	-0.40912	-7.5065	0.84595	0.3073	1	1	-1.4757	-0.73972	0.90994	1	0.12528	0.820752	-2.824	-2.6963	0.42607	1	0.67491	1	-0.40912	-2.224	-1.1819	-0.73972	-2.6963	0.44749	0.53545	0.41091	0.53352	0.97867	1	1	0.999999	1	1
LCE5A	254910	-1.9653	-5.0297	-4.0544	0.71683	1	0.99221	1	-1.4832	-1.7195	0.77119	0.999999	0.97738	1	-0.69549	-7.7064	0.76941	0.76251	1	1	-1.8349	-0.98721	0.58606	1	0.41138	1	-4.9677	-2.2216	0.31433	0.992508	0.27629	0.934433	-0.69549	-4.0544	-1.4832	-0.98721	-2.2216	0.98419	0.99221	0.76428	0.58095	0.97267	1	1	0.999999	1	1
LCE6A	448835	-0.69726	-1.4802	-0.47629	0.043308	0.942159	0.18405	0.936508	-0.00011152	-0.61724	0.76383	0.999999	0.85008	1	-1.0306	-7.5773	0.61108	0.54448	1	1	-3.4472	-3.3136	0.99652	1	0.69493	1	-2.6492	-2.5516	0.49295	1	0.49941	1	-1.0306	-0.47629	-0.00011152	-3.3136	-2.5516	0.94045	0.18405	0.26821	0.98511	0.88419	1	0.936508	0.999999	1	1
LCK	3932	-0.32135	-0.14164	1.3864	0.058269	0.943757	0.0061883	0.267409	1.4679	1.2837	0.61866	0.999999	0.60517	1	-0.091366	-5.5272	0.45545	0.71135	1	1	-0.91012	-1.3018	0.70413	1	0.54619	1	-1.7737	-1.1979	0.56157	1	0.8273	1	-0.091366	1.3864	1.4679	-0.91012	-1.1979	0.58754	0.0061883	0.0056428	0.91686	0.8336	1	0.267409	0.165713	1	1
LCLAT1	253558	0.26445	-2.1786	0.66968	0.36076	1	0.093737	0.817135	-2.9228	0.073492	0.56317	0.999999	0.98427	1	-0.72035	-6.0674	0.24672	0.66015	1	1	-1.4169	-1.4098	0.14488	0.942467	0.96788	1	-0.22371	-0.012407	0.94113	1	0.94168	1	-0.72035	0.66968	0.073492	-1.4098	-0.012407	0.4641	0.093737	0.35679	0.43824	0.8063	1	0.817135	1	1	1
LCMT1	51451	-0.69428	-5.6908	0.47976	0.99953	1	0.17657	0.924628	-2.3375	-2.3304	0.24919	0.999999	0.66884	1	0.033915	-4.4467	0.92103	0.84698	1	1	-1.4381	-3.3113	0.37182	1	0.2596	0.958817	-1.9494	-2.0341	0.33347	1	0.59448	1	0.033915	0.47976	-2.3304	-1.4381	-1.9494	0.23188	0.17657	0.95585	0.92962	0.42815	1	0.924628	1	1	1
LCMT2	9836	-0.010104	-3.2358	0.64698	0.66121	1	0.2897	1	-0.97915	-0.33737	0.37764	0.999999	0.58391	1	-1.3922	-6.805	7.3648e-06	0.56221	0.001378	1	1.1497	1.1379	0.074721	0.836466	0.026062	0.539181	-0.51144	0.60598	0.7584	1	0.83098	1	-1.3922	0.64698	-0.33737	1.1497	0.60598	0.98876	0.2897	0.57582	0.065274	0.05728	1	1	1	0.817137	0.721084
LCN1	3933	-1.273	-5.7921	-5.3351	0.90892	1	0.99908	1	-1.2944	-0.2709	0.62685	0.999999	0.9988	1	-0.19897	-7.7413	0.15968	0.30354	1	1	0.5684	-0.40772	0.9266	1	0.43256	1	-2.0089	-2.2825	0.77515	1	0.99999	1	-0.19897	-5.3351	-0.2709	0.5684	-2.0089	0.59857	0.99908	0.79055	0.10974	0.85277	1	1	1	0.905407	1
LCN10	414332	-1.0951	-3.1895	-2.6961	0.20689	1	0.95053	1	-2.5311	-1.91	0.89445	0.999999	0.36721	1	-0.844	-7.3442	0.67307	0.53801	1	1	-2.2823	-2.3407	0.56123	1	0.41889	1	-2.8783	-2.4542	0.27353	0.982644	0.34702	0.982285	-0.844	-2.6961	-1.91	-2.2823	-2.4542	0.91478	0.95053	0.83756	0.6346	0.66685	1	1	1	1	1
LCN12	286256	0.19438	-5.0754	0.72454	0.95169	1	0.14631	0.89474	-3.4203	0.61777	0.43367	0.999999	0.99691	1	-0.0015646	-6.4473	0.67015	0.7014	1	1	-0.18604	-0.52705	0.10355	0.896249	0.99366	1	0.83378	0.32885	0.85841	1	0.99833	1	-0.0015646	0.72454	0.61777	-0.18604	0.83378	0.17593	0.14631	0.22798	0.66968	0.1331	1	0.89474	1	1	0.898362
LCN15	389812	-0.46344	-2.6036	-1.1095	0.011916	0.786843	0.48847	1	1.79	-1.2776	0.041734	0.639722	0.31505	1	0.11751	-7.1224	0.75641	0.67634	1	1	0.63747	-1.6856	0.85085	1	0.86446	1	-1.6224	-0.26242	0.69027	1	0.85317	1	0.11751	-1.1095	1.79	0.63747	-0.26242	0.4489	0.48847	0.0020728	0.070298	0.54725	1	1	0.071792	0.824184	1
LCN2	3934	-2.0549	-5.985	-2.2727	0.86065	1	0.95784	1	-0.34715	-1.0969	0.11474	0.979637	3.0005e-06	0.000474	-0.55762	-7.8212	0.6097	0.32278	1	1	-3.1056	-4.1763	0.00049289	0.075339	3.3005e-05	0.01393	-4.4315	-2.1971	0.24368	0.971665	0.057161	0.721084	-0.55762	-2.2727	-0.34715	-3.1056	-2.1971	0.58722	0.95784	0.091685	0.84449	0.80904	1	1	0.902868	1	1
LCN6	158062	-0.45513	-4.0254	-2.9257	0.29776	1	0.93357	1	-2.1266	-0.49564	0.59676	0.999999	0.98024	1	0.30498	-7.1219	0.02904	0.83024	0.620981	1	-0.84173	-1.1408	0.99679	1	0.99402	1	-3.5943	-2.9241	0.95956	1	0.98804	1	0.30498	-2.9257	-0.49564	-0.84173	-2.9241	0.18082	0.93357	0.53365	0.089355	0.99234	1	1	1	0.870206	1
LCN8	138307	-0.13888	-6.4194	-1.6893	0.73563	1	0.91316	1	-2.927	-0.93379	0.86804	0.999999	0.43049	1	0.24995	-6.2504	0.8555	0.31644	1	1	-1.8463	-0.8522	0.96524	1	0.66336	1	-3.8211	-0.27134	0.44037	1	0.97657	1	0.24995	-1.6893	-0.93379	-0.8522	-0.27134	0.45112	0.91316	0.42672	0.441	0.35642	1	1	1	1	0.98634
LCN9	392399	-0.22899	-4.6857	-2.1942	0.32084	1	0.82464	1	-0.03318	-0.281	0.75771	0.999999	0.80839	1	0.32477	-3.8512	0.80792	0.41237	1	1	0.19964	-0.30925	0.63007	1	0.5013	1	-0.56028	-0.48341	0.46264	1	0.54568	1	0.32477	-2.1942	-0.03318	0.19964	-0.48341	0.069765	0.82464	0.16766	0.58496	0.68683	0.864761	1	0.999999	1	1
LCNL1	401562	-0.22476	-4.1641	-0.63662	0.35509	1	0.73063	1	-1.8774	-2.1814	0.62409	0.999999	0.54207	1	-0.27581	-6.1876	0.46899	0.15323	1	1	-2.0849	-2.3556	0.32658	1	0.056477	0.683435	-1.3172	-0.71417	0.36791	1	0.054019	0.713012	-0.27581	-0.63662	-1.8774	-2.0849	-0.71417	0.65668	0.73063	0.62174	0.88815	0.8368	1	1	0.999999	1	1
LCOR	84458	0.3563	-1.2661	-0.88604	0.05652	0.943757	0.18903	0.938891	-0.10117	-0.52764	0.6417	0.999999	0.10708	0.904329	-0.62829	-5.5885	0.063107	0.56668	0.84382	1	-1.0061	-0.15198	0.95402	1	0.97742	1	-0.92597	0.40783	0.90957	1	0.75476	1	-0.62829	-0.88604	-0.10117	-0.15198	0.40783	0.94566	0.18903	0.46116	0.39199	0.27365	1	0.938891	0.999999	1	0.933066
LCORL	254251	0.52722	-6.6725	-0.048369	0.87924	1	0.32059	1	-1.8563	-0.35816	0.79994	0.999999	0.85195	1	-0.25025	-6.3396	0.57459	0.39362	1	1	0.52106	0.75031	0.97001	1	0.97804	1	-1.3055	1.0283	0.051211	0.790815	0.89423	1	-0.25025	-0.048369	-0.35816	0.75031	1.0283	0.8381	0.32059	0.36703	0.21458	0.022377	1	1	1	0.918265	0.586066
LCP1	3936	-0.7599	-4.4226	-1.1542	0.71677	1	0.52179	1	-0.40544	-1.3891	0.1619	0.999999	0.3685	1	-0.14654	-5.4393	0.014135	0.059786	0.424016	1	-1.4226	0.16129	0.045682	0.757598	0.25158	0.952404	-2.8276	0.3813	0.29182	0.988187	0.26297	0.922976	-0.14654	-1.1542	-0.40544	0.16129	0.3813	0.7672	0.52179	0.63192	0.094837	0.097723	1	1	0.999999	0.773222	0.783058
LCP2	3937	0.4063	-2.4364	-0.82991	0.19364	1	0.78053	1	-0.96219	0.23178	0.71542	0.999999	0.27318	1	-1.025	-8.0643	0.31284	0.14512	1	1	0.84353	-2.2891	0.65772	1	0.37899	1	-0.77472	0.72336	0.39908	1	0.02291	0.586442	-1.025	-0.82991	0.23178	0.84353	0.72336	0.90551	0.78053	0.061565	0.067248	0.12005	1	1	0.745896	0.817716	0.811666
LCT	3938	0.23295	-5.1067	-0.50595	0.57942	1	0.1001	0.828458	1.1614	1.1035	0.72717	0.999999	0.15489	0.965067	-0.18241	-3.6353	0.21192	0.19769	1	1	-0.93393	0.082252	0.037358	0.715313	0.27716	0.975969	-0.42264	0.56584	0.24358	0.971665	0.54324	1	-0.18241	-0.50595	1.1614	0.082252	0.56584	0.75849	0.1001	0.025854	0.22897	0.17393	1	0.828458	0.478321	0.934153	0.848071
LCTL	197021	0.29212	-4.0931	-1.2559	0.69896	1	0.44166	1	0.87857	-0.040882	0.87347	0.999999	0.97742	1	-0.96366	-6.278	0.69565	0.59094	1	1	0.32513	-0.51858	0.12983	0.926602	0.9979	1	-0.8568	1.0291	0.84957	1	0.826	1	-0.96366	-1.2559	0.87857	0.32513	1.0291	0.57848	0.44166	0.011033	0.040927	0.026967	1	1	0.277715	0.73397	0.60256
LDAH	60526	0.32407	-5.8939	0.62617	0.685	1	0.21008	0.955749	-2.1608	0.54949	0.87125	0.999999	0.47286	1	0.35403	-6.0022	0.92591	0.74824	1	1	-1.2021	2.0573	0.947	1	0.4125	1	-0.83465	0.32435	0.69633	1	0.53126	1	0.35403	0.62617	0.54949	2.0573	0.32435	0.17262	0.21008	0.055032	0.0068506	0.16682	1	0.955749	0.712644	0.337858	0.84722
LDB1	8861	0.13771	-4.3396	-0.75137	0.66719	1	0.58258	1	-3.1636	-1.5889	0.67223	0.999999	0.74503	1	0.099117	-5.5144	0.43371	0.89649	1	1	-0.70031	1.1884	0.98473	1	0.36741	1	-0.52337	-1.5153	0.82099	1	0.93963	1	0.099117	-0.75137	-1.5889	1.1884	-0.52337	0.42129	0.58258	0.69429	0.14211	0.53384	1	1	1	0.840522	1
LDB2	9079	0.54246	-3.4141	0.34207	0.45773	1	0.43601	1	-1.5457	2.3609	0.39057	0.999999	0.055751	0.713056	-0.6514	-5.71	0.090391	0.51839	0.932632	1	-0.98897	-0.51237	0.22721	1	0.77345	1	-0.63834	0.63064	0.26002	0.974976	0.99753	1	-0.6514	0.34207	2.3609	-0.51237	0.63064	0.96417	0.43601	0.0052437	0.51136	0.082178	1	1	0.222877	1	0.764778
LDB3	11155	0.066018	-5.5904	-1.3915	0.88294	1	0.85576	1	-1.6372	-0.89573	0.13583	0.999999	0.99943	1	-1.1154	-2.9685	0.18671	0.63326	1	1	0.31387	0.52414	0.63759	1	0.98027	1	-0.39423	-0.20938	0.98827	1	0.99945	1	-1.1154	-1.3915	-0.89573	0.52414	-0.20938	0.4665	0.85576	0.76127	0.29174	0.81309	1	1	1	0.987412	1
LDHA	3939	-0.6463	-4.5686	-2.3978	0.47648	1	0.91494	1	3.408	0.96169	0.66151	0.999999	0.15493	0.965067	0.44568	-5.7466	0.80471	0.60403	1	1	0.59425	0.92518	0.23872	1	0.64188	1	-0.96523	-0.358	0.33963	1	0.68904	1	0.44568	-2.3978	3.408	0.92518	-0.358	0.016987	0.91494	8.1831e-07	0.04533	0.6256	0.463597	1	7.1e-05	0.648304	1
LDHAL6A	160287	-0.13539	-1.6577	1.261	0.19375	1	0.013207	0.411129	3.6569	1.8081	0.92	0.999999	0.92843	1	-0.35474	-6.8183	0.43417	0.090804	1	1	0.91103	1.7675	0.53272	1	0.93666	1	-0.25377	0.47853	0.81851	1	0.54573	1	-0.35474	1.261	3.6569	1.7675	0.47853	0.58084	0.013207	2.7277e-07	0.0088844	0.24757	1	0.411129	2.8e-05	0.372006	0.912463
LDHAL6B	92483	0.10763	-3.1231	-0.84671	0.66541	1	0.7627	1	-0.39409	-0.32422	0.77296	0.999999	0.82085	1	0.035859	-6.1702	0.61506	0.69442	1	1	0.60783	-0.27516	0.1763	0.976309	0.99826	1	0.24291	0.34116	0.43924	1	0.61902	1	0.035859	-0.84671	-0.32422	0.60783	0.34116	0.62671	0.7627	0.60717	0.081854	0.17596	1	1	1	0.857215	0.849854
LDHB	3945	0.3776	-3.1502	1.5142	0.49467	1	0.020981	0.476502	0.70871	0.07757	0.77596	0.999999	0.52836	1	0.21153	-4.4709	0.6059	0.50764	1	1	-0.45709	0.70613	0.99217	1	0.38491	1	1.0064	0.58349	0.39386	1	0.98527	1	0.21153	1.5142	0.70871	0.70613	1.0064	0.18767	0.020981	0.35289	0.071256	0.011693	1	0.476502	0.999999	0.726528	0.625814
LDHC	3948	0.39409	-2.1509	0.69729	0.21258	1	0.14506	0.893878	3.1779	2.0198	0.7198	0.999999	0.75563	1	0.00016708	-6.3503	0.20613	0.54997	1	1	0.54153	-0.016872	0.34877	1	0.60857	1	-0.75175	0.64734	0.1763	0.913844	0.45549	1	0.00016708	0.69729	3.1779	0.54153	0.64734	0.070131	0.14506	7.3648e-06	0.038057	0.086602	0.864761	0.893878	0.000493	0.717225	0.770842
LDHD	197257	-0.28078	-5.1098	1.064	0.22156	1	0.14428	0.892775	-0.96192	-0.17838	0.56736	0.999999	0.84217	1	0.46938	-5.1023	0.77515	0.59412	1	1	-0.976	-1.5624	0.73168	1	0.41963	1	-2.5783	-0.82719	0.60387	1	0.43058	1	0.46938	1.064	-0.17838	-0.976	-0.82719	0.12701	0.14428	0.48605	0.9122	0.86425	1	0.892775	1	1	1
LDLR	3949	-0.2261	-4.5337	-2.3861	0.86614	1	0.98932	1	-0.40889	-0.32893	0.65366	0.999999	0.82817	1	-0.48276	-4.287	0.64867	0.49541	1	1	-3.3256	-1.9002	0.26524	1	0.67816	1	0.39088	-0.79404	0.19288	0.933128	0.21793	0.89123	-0.48276	-2.3861	-0.32893	-1.9002	0.39088	0.69128	0.98932	0.1321	0.64517	0.34361	1	1	0.947995	1	1
LDLRAD1	388633	-1.4599	-5.6779	-1.5492	0.84101	1	0.72004	1	-2.6025	-1.1477	0.78862	0.999999	0.25454	1	-0.3759	-5.7858	0.6549	0.83642	1	1	-1.4414	-1.2109	0.71948	1	0.60441	1	-0.34068	-0.99555	0.1396	0.906173	0.6928	1	-0.3759	-1.5492	-1.1477	-1.2109	-0.34068	0.58715	0.72004	0.28984	0.67114	0.15024	1	1	1	1	0.911551
LDLRAD2	401944	-0.20832	-4.251	0.31112	0.56055	1	0.054142	0.700869	-2.2915	-0.5846	0.55775	0.999999	0.99594	1	0.12937	-5.9388	0.85989	0.32823	1	1	0.10728	0.28457	0.52456	1	0.7502	1	-1.144	0.083652	0.65474	1	0.96497	1	0.12937	0.31112	-0.5846	0.28457	0.083652	0.46858	0.054142	0.70672	0.054056	0.76755	1	0.700869	1	0.673968	1
LDLRAD3	143458	0.27722	-5.919	1.2771	0.96272	1	0.10544	0.831703	3.7135	0.67709	0.76145	0.999999	0.95867	1	-0.84186	-7.8904	0.20579	0.14414	1	1	1.0681	-0.020034	0.093424	0.882644	0.54794	1	-0.54207	0.99107	0.81435	1	0.017075	0.57654	-0.84186	1.2771	3.7135	1.0681	0.99107	0.93188	0.10544	8.1831e-07	0.039684	0.063366	1	0.831703	7.1e-05	0.72898	0.731866
LDLRAD4	753	0.11869	-6.3434	-1.1975	0.49493	1	0.78981	1	-4.1687	-3.8719	0.54787	0.999999	0.2328	1	-0.51792	-6.7916	0.79611	0.3959	1	1	-5.1825	-2.1663	0.53262	1	0.026658	0.544671	-2.096	1.6416	0.63468	1	0.11913	0.811046	-0.51792	-1.1975	-3.8719	-2.1663	1.6416	0.78096	0.78981	0.93803	0.85818	0.027361	1	1	1	1	0.60256
LDLRAP1	26119	0.072675	-5.6809	0.96517	0.89416	1	0.1605	0.907574	-1.7381	-0.35388	0.26059	0.999999	0.17549	0.979646	-1.0569	-5.528	0.73086	0.90089	1	1	-2.1292	-1.302	0.60581	1	0.037521	0.605672	-1.4493	0.10274	0.18563	0.924056	0.15137	0.841279	-1.0569	0.96517	-0.35388	-1.302	0.10274	0.22951	0.1605	0.42198	0.8548	0.23471	1	0.907574	1	1	0.902393
LDOC1	23641	-0.13804	-5.554	-2.831	0.85029	1	0.88916	1	-3.0928	0.59038	0.11903	0.989077	0.80664	1	-0.47668	-6.4424	0.24939	0.1756	1	1	-1.9769	-1.5405	0.15762	0.955129	0.094157	0.772843	-1.2636	-0.46035	0.1734	0.913127	0.12624	0.816541	-0.47668	-2.831	0.59038	-1.5405	-0.46035	0.29285	0.88916	0.43988	0.50306	0.23979	1	1	1	1	0.905626
LEAP2	116842	0.027761	-4.0102	-0.41338	0.7584	1	0.15131	0.898783	0.86549	-1.4499	2.7277e-07	2.8e-05	0.94027	1	0.23452	-3.4745	0.83041	0.48184	1	1	-0.11762	0.044401	0.39377	1	0.99308	1	-1.6067	-0.35448	0.99099	1	0.99906	1	0.23452	-0.41338	0.86549	0.044401	-0.35448	0.15138	0.15131	0.0753	0.6645	0.83526	1	0.898783	0.830748	1	1
LECT2	3950	-0.055441	-6.7143	-0.89482	0.80897	1	0.17109	0.918413	0.30643	-0.81269	0.34988	0.999999	0.46479	1	-0.13894	-5.5942	0.14686	0.5914	1	1	-3.8939	-2.326	0.43842	1	0.20923	0.914787	-2.1432	-0.13504	0.73265	1	0.061067	0.725359	-0.13894	-0.89482	0.30643	-2.326	-0.13504	0.49555	0.17109	0.036895	0.91729	0.091448	1	0.918413	0.598732	1	0.779155
LEF1	51176	0.17265	-4.1749	1.1529	0.47126	1	0.026603	0.530579	-0.48076	-1.9172	0.84165	0.999999	0.65854	1	-1.052	-4.9479	0.75958	0.29209	1	1	-1.1371	-0.46287	0.23461	1	0.42315	1	0.63197	0.74728	0.99888	1	0.075951	0.750962	-1.052	1.1529	-0.48076	-0.46287	0.74728	0.35281	0.026603	0.59816	0.63685	0.010638	1	0.530579	0.999999	1	0.542017
LEFTY1	10637	-0.24035	-5.3121	-1.6735	0.52523	1	0.97491	1	-1.903	-1.1862	0.21727	0.999999	0.49444	1	-0.86324	-7.0716	0.61867	0.59312	1	1	-0.2852	0.65107	0.67707	1	0.27975	0.978474	0.091032	-0.40818	0.63395	1	0.058288	0.721084	-0.86324	-1.6735	-1.1862	0.65107	0.091032	0.92626	0.97491	0.70471	0.11273	0.29335	1	1	1	0.798547	0.988556
LEFTY2	7044	0.15144	-3.4698	0.34659	0.33183	1	0.72336	1	-1.8847	-1.9835	0.69549	0.999999	0.90786	1	-1.1581	-6.3396	0.51355	0.99771	1	1	-1.0016	-1.9573	0.19458	0.988836	0.73779	1	-0.37134	0.27338	0.67633	1	0.97923	1	-1.1581	0.34659	-1.8847	-1.0016	0.27338	0.9148	0.72336	0.92758	0.80758	0.46258	1	1	0.999999	1	1
LELP1	149018	0.37325	-5.5503	0.8953	0.74349	1	0.11108	0.844181	-2.31	-0.084213	0.081165	0.855991	0.60152	1	-0.19025	-6.2902	0.27469	0.99977	1	1	-0.5624	0.42519	0.81219	1	0.75891	1	-1.9441	-0.43581	0.72829	1	0.88369	1	-0.19025	0.8953	-0.084213	0.42519	-0.43581	0.46794	0.11108	0.34514	0.25147	0.96066	1	0.844181	1	0.952404	1
LEMD1	93273	0.076802	-3.7428	-1.4616	0.42178	1	0.58482	1	-1.9918	0.72122	0.28667	0.999999	0.15072	0.963744	-0.13976	-6.9079	0.41704	0.51351	1	1	0.29418	-2.8408	0.18406	0.984669	0.56066	1	-2.6681	-0.36279	0.71422	1	0.68833	1	-0.13976	-1.4616	0.72122	0.29418	-0.36279	0.54106	0.58482	0.40547	0.44977	0.56674	1	1	1	1	1
LEMD2	221496	0.020579	-6.0244	-1.7339	0.93569	1	0.47827	1	-2.1128	-0.46418	0.12941	0.999999	0.93774	1	-0.55141	-6.527	0.62301	0.57031	1	1	-2.6532	-2.3137	0.42806	1	0.013889	0.433376	-1.9506	-0.14833	0.55988	1	0.080903	0.763521	-0.55141	-1.7339	-0.46418	-2.3137	-0.14833	0.88929	0.47827	0.77143	0.52414	0.67566	1	1	1	1	1
LEMD3	23592	-0.98429	-5.5869	-1.6412	0.85025	1	0.082376	0.793127	-0.36464	-2.0073	0.99389	0.999999	0.99133	1	-1.14	-6.2774	0.15429	0.62017	1	1	-2.1055	-1.3199	0.99796	1	0.98295	1	-1.7558	-1.4795	0.99198	1	0.99941	1	-1.14	-1.6412	-0.36464	-1.3199	-1.4795	0.89638	0.082376	0.33552	0.53389	0.67978	1	0.793127	0.999999	1	1
LENEP	55891	-2.3755	-4.6952	-3.5519	0.57854	1	0.75503	1	-2.6753	-3.7781	0.0099618	0.258651	0.047427	0.669842	0.068023	-7.2576	0.82303	0.99997	1	1	-2.3188	-3.9171	7.5557e-05	0.017581	0.22039	0.926121	-4.6121	-1.1915	0.12274	0.896096	0.080212	0.761783	0.068023	-3.5519	-2.6753	-2.3188	-1.1915	0.18962	0.75503	0.7347	0.33929	0.56168	1	1	0.999999	1	1
LENG1	79165	-2.3404	-3.3623	-1.3679	0.59571	1	0.7136	1	-2.2417	-2.7504	0.90946	0.999999	0.20335	1	-1.0514	-6.5254	0.19481	0.87217	1	1	-1.4008	-4.7067	0.24329	1	0.19829	0.906542	-2.8026	-2.8578	0.48777	1	0.74131	1	-1.0514	-1.3679	-2.2417	-1.4008	-2.8026	0.71721	0.7136	0.2498	0.7349	0.77256	1	1	0.999999	1	1
LENG8	114823	-1.4886	0.026103	1.6906	0.011744	0.786843	0.00077112	0.065139	-1.4054	-0.95981	0.8131	0.999999	0.84173	1	-1.6024	-7.318	0.11598	0.24704	0.989599	1	-0.12109	-3.0405	0.41116	1	0.98532	1	0.73155	-4.1733	0.2432	0.971665	0.81758	1	-1.6024	1.6906	-0.95981	-0.12109	0.73155	0.90144	0.00077112	0.84646	0.080587	0.14835	1	0.065139	1	0.85608	0.911551
LENG9	94059	-0.065373	-4.105	-3.7892	0.68657	1	0.99161	1	-1.2138	-0.099689	0.97213	0.999999	0.83758	1	-0.39096	-5.9415	0.90696	0.72985	1	1	-1.5278	-1.8165	0.42917	1	0.99273	1	-0.74575	-1.2296	0.65636	1	0.94978	1	-0.39096	-3.7892	-0.099689	-1.5278	-0.74575	0.68474	0.99161	0.3947	0.91344	0.19523	1	1	1	1	0.934688
LEO1	123169	-0.42898	-5.3017	-4.1739	0.89736	1	0.98634	1	0.65466	-3.0921	0.34206	0.999999	0.16761	0.97126	0.94199	-7.1058	0.57589	0.43048	1	1	-2.9744	-3.9686	0.70409	1	0.73014	1	-3.2994	-1.9194	0.78152	1	0.3568	0.98634	0.94199	-4.1739	0.65466	-2.9744	-1.9194	0.0028398	0.98634	0.35882	0.82147	0.99111	0.161649	1	0.999999	1	1
LEP	3952	-0.46932	-5.2253	-0.80686	0.92548	1	0.63456	1	-2.6181	-1.5939	0.72412	0.999999	0.073086	0.797181	0.0049583	-6.4214	0.69683	0.99992	1	1	-2.2627	-0.99981	0.042041	0.744385	0.1049	0.784454	-2.0806	-0.92181	0.89167	1	0.037756	0.641791	0.0049583	-0.80686	-1.5939	-0.99981	-0.92181	0.28857	0.63456	0.86485	0.83521	0.68526	1	1	1	1	1
LEPR	3953	-0.41763	-2.9554	0.54332	0.11221	1	0.024996	0.51014	-0.077371	-2.2084	0.85562	0.999999	0.84175	1	-0.095928	-4.4684	0.19373	0.33885	1	1	-0.19034	0.2661	0.46551	1	0.31557	1	0.040967	-0.5911	0.80324	1	0.21425	0.888453	-0.095928	0.54332	-0.077371	0.2661	0.040967	0.59957	0.024996	0.37953	0.16529	0.24629	1	0.51014	0.999999	0.865737	0.971913
LEPROT	54741	0.50858	-3.95	2.2707	0.57007	1	2.264e-05	0.004371	-0.33341	0.4828	0.9643	0.999999	0.33431	1	0.30206	-5.6554	0.70337	0.81186	1	1	-0.38936	0.88244	0.14773	0.944869	0.34927	1	0.19509	0.65136	0.64917	1	0.18861	0.862068	0.30206	2.2707	0.4828	0.88244	0.65136	0.049039	2.264e-05	0.31395	0.04993	0.078058	0.77247	0.004371	1	0.661063	0.754931
LEPROTL1	23484	0.48826	-1.4536	-0.5677	0.28571	1	0.32109	1	-1.8587	0.80079	0.81674	0.999999	0.89508	1	0.21267	-5.346	0.9115	0.016865	1	0.860522	-2.0669	-0.37552	0.15914	0.956558	0.37237	1	-1.2298	0.69639	0.38127	1	0.20814	0.880242	0.21267	-0.5677	0.80079	-0.37552	0.69639	0.31378	0.32109	0.10706	0.26376	0.016507	1	1	0.904329	0.959348	0.57654
LETM1	3954	-3.2784	-5.6146	-4.4239	0.91536	1	0.99617	1	-0.83908	0.27184	0.27135	0.999999	0.041498	0.640434	-0.20418	-6.3999	0.49365	0.33832	1	1	-2.3833	-4.0297	0.018297	0.56092	0.013877	0.433376	-1.6099	-3.7059	0.010174	0.625814	0.05389	0.712032	-0.20418	-4.4239	0.27184	-2.3833	-1.6099	0.90198	0.99617	0.43385	0.82219	0.82342	1	1	1	1	1
LETM2	137994	0.32715	-5.4586	-3.4125	0.52814	1	0.93073	1	-3.9535	-0.21491	0.8031	0.999999	0.44187	1	0.077345	-3.1122	0.25997	0.99226	1	1	-2.0345	0.62608	0.29855	1	0.32349	1	-1.0817	-0.26368	0.00061455	0.253488	0.037976	0.643541	0.077345	-3.4125	-0.21491	0.62608	-0.26368	0.34305	0.93073	0.44029	0.17601	0.18457	1	1	1	0.884135	0.859176
LETMD1	25875	0.27641	-5.4316	-0.98128	0.74895	1	0.43419	1	-2.8875	-0.78308	0.85197	0.999999	0.66759	1	-0.26661	-6.9693	0.72945	0.8885	1	1	-2.1108	-0.92175	0.35353	1	0.63344	1	-0.79605	-1.552	0.031516	0.743159	0.7466	1	-0.26661	-0.98128	-0.78308	-0.92175	-0.79605	0.67089	0.43419	0.38237	0.42864	0.6082	1	1	1	1	1
LEUTX	342900	-0.17736	-3.994	-3.5781	0.31867	1	0.93662	1	-2.3261	-1.249	0.12134	0.990635	0.72942	1	-1.3993	-7.8522	0.60413	0.53869	1	1	-3.7739	-2.0937	0.225	1	0.15538	0.853599	-2.0118	-0.41078	0.74854	1	0.50456	1	-1.3993	-3.5781	-1.249	-2.0937	-0.41078	0.84696	0.93662	0.52443	0.94437	0.64357	1	1	1	1	1
LEXM	163747	-1.3282	-4.2369	-0.38677	0.60941	1	0.22102	0.963052	-4.0229	-1.5949	0.30833	0.999999	0.91162	1	-0.42926	-6.3482	0.69936	0.74937	1	1	-3.4432	-0.62317	0.37409	1	0.84689	1	-4.0164	-0.88669	0.46703	1	0.99686	1	-0.42926	-0.38677	-1.5949	-0.62317	-0.88669	0.2717	0.22102	0.60766	0.02668	0.081802	1	0.963052	1	0.544671	0.764778
LFNG	3955	-0.17864	-5.0145	-1.2089	0.97468	1	0.58628	1	-1.2452	-0.73033	0.94973	0.999999	0.50394	1	-0.64161	-6.2319	0.73931	0.10167	1	1	-0.99553	-1.7816	0.064675	0.817137	0.47018	1	-0.91105	-0.39574	0.50811	1	0.51993	1	-0.64161	-1.2089	-0.73033	-0.99553	-0.39574	0.17163	0.58628	0.08983	0.19129	0.32326	1	1	0.859626	0.985749	0.96731
LGALS1	3956	0.60959	-2.3581	-0.036928	0.41552	1	0.37773	1	-1.6985	-0.095688	0.78447	0.999999	0.379	1	-0.40427	-3.1824	0.12219	0.28394	0.998561	1	0.11088	1.6664	0.79951	1	0.6115	1	0.069015	0.26204	0.56618	1	0.11729	0.808484	-0.40427	-0.036928	-0.095688	1.6664	0.26204	0.77093	0.37773	0.69093	0.086217	0.26187	1	1	1	0.756622	0.922044
LGALS12	85329	0.26804	-5.0553	-0.47166	0.83017	1	0.63257	1	0.94615	-0.25976	0.69932	0.999999	0.9961	1	0.7155	-7.0113	0.2726	0.54183	1	1	-0.58319	-2.462	0.99981	1	0.99943	1	0.35272	-0.15791	0.93905	1	0.99104	1	0.7155	-0.47166	0.94615	-0.58319	0.35272	0.0028496	0.63257	0.2599	0.67292	0.13801	0.161649	1	0.999999	1	0.903961
LGALS13	29124	0.28691	-2.6051	-0.89159	0.16716	1	0.8553	1	0.58335	0.1095	0.33402	0.999999	0.83966	1	-0.0071743	-3.5706	0.33453	0.94447	1	1	-2.0462	0.68823	0.1661	0.965209	0.061447	0.698354	-0.14402	-0.45216	0.80378	1	0.32376	0.96746	-0.0071743	-0.89159	0.58335	0.68823	-0.14402	0.28952	0.8553	0.42832	0.43633	0.097142	1	1	0.999999	1	0.879862
LGALS14	56891	-0.19141	-4.6777	-1.159	0.44539	1	0.093218	0.816791	-1.0757	-0.49165	0.70363	0.999999	0.9912	1	-0.28516	-5.9299	0.53975	0.49169	1	1	-0.64279	1.1489	0.71211	1	0.57971	1	-1.554	0.13228	0.88365	1	0.80063	1	-0.28516	-1.159	-0.49165	1.1489	0.13228	0.89859	0.093218	0.38415	0.14677	0.65578	1	0.816791	1	0.845246	1
LGALS16	148003	-0.016337	-4.3838	0.29638	0.83179	1	0.24728	0.979307	-1.3222	-1.9846	0.81292	0.999999	0.61599	1	-0.12185	-4.3389	0.51366	0.23045	1	1	-0.89038	-0.40339	0.88363	1	0.96399	1	-0.12063	-1.1953	0.59747	1	0.9441	1	-0.12185	0.29638	-1.3222	-0.40339	-0.12063	0.71359	0.24728	0.26054	0.74172	0.37674	1	0.979307	0.999999	1	1
LGALS2	3957	0.1563	-0.66744	-0.59088	0.02914	0.899928	0.43766	1	0.1017	0.38378	0.030969	0.532249	0.05265	0.700542	-0.15309	-4.0244	0.029913	0.86794	0.625443	1	0.07268	0.4186	0.47493	1	0.069962	0.721447	0.58322	0.029524	0.8122	1	0.023169	0.588749	-0.15309	-0.59088	0.38378	0.4186	0.58322	0.86829	0.43766	0.12081	0.12123	0.097559	1	1	0.930376	0.814771	0.879862
LGALS3	3958	0.090699	-2.7422	1.2642	0.38638	1	0.13237	0.87259	-0.055442	-1.134	0.76026	0.999999	0.86195	1	0.074832	-6.5054	0.27436	0.33118	1	1	-0.01835	0.46337	0.40648	1	0.95728	1	0.096425	0.14103	0.57317	1	0.53548	1	0.074832	1.2642	-0.055442	0.46337	0.14103	0.59735	0.13237	0.19892	0.2128	0.13229	1	0.87259	0.999999	0.917362	0.82505
LGALS3BP	3959	0.16257	-5.3715	-0.56889	0.65049	1	0.36777	1	-2.5436	1.7387	0.64609	0.999999	0.88262	1	-0.090572	-7.3967	0.18477	0.52784	1	1	1.3884	-1.0885	0.93752	1	0.14384	0.842866	-0.44564	0.16537	0.69987	1	0.93884	1	-0.090572	-0.56889	1.7387	1.3884	0.16537	0.30673	0.36777	0.018562	0.035695	0.22045	1	1	0.444441	0.709508	0.892889
LGALS4	3960	0.22238	-2.3719	-0.24314	0.36384	1	0.21737	0.961826	-0.4285	0.35321	0.84117	0.999999	0.28161	1	0.25539	-6.1806	0.95177	0.35143	1	1	0.70681	0.89282	0.39117	1	0.77829	1	-1.9514	-0.091441	0.13388	0.898362	0.98765	1	0.25539	-0.24314	0.35321	0.89282	-0.091441	0.35707	0.21737	0.17146	0.39611	0.5296	1	0.961826	0.974184	1	1
LGALS8	3964	0.41439	-3.6168	1.4802	0.33449	1	0.11879	0.856652	-2.6069	-0.10045	0.84701	0.999999	0.0074076	0.27298	0.054798	-4.0139	0.73319	0.12543	1	1	-0.5127	0.046556	0.2687	1	0.26036	0.958817	-0.35937	0.38874	0.37705	1	0.78167	1	0.054798	1.4802	-0.10045	0.046556	0.38874	0.3715	0.11879	0.44696	0.36316	0.24154	1	0.856652	1	1	0.906672
LGALS9	3965	-0.92915	-1.847	-1.6093	0.51105	1	0.46688	1	-1.3329	-1.9043	0.58683	0.999999	0.015551	0.413225	0.31751	-4.685	0.24037	0.18742	1	1	0.55343	-1.299	0.36586	1	0.47047	1	-0.6389	-1.2206	0.60332	1	0.32538	0.968095	0.31751	-1.6093	-1.3329	0.55343	-0.6389	0.20351	0.46688	0.49548	0.24757	0.83578	1	1	0.999999	1	1
LGALS9B	284194	-2.1518	-5.3465	-3.7079	0.96166	1	0.73224	1	-0.25729	-2.4237	0.89813	0.999999	0.87435	1	0.016546	-7.1574	0.71506	0.58358	1	1	-0.81463	-1.8627	0.45194	1	0.34502	1	-2.8271	-2.5819	0.4729	1	0.89879	1	0.016546	-3.7079	-0.25729	-0.81463	-2.5819	0.30931	0.73224	0.35577	0.15944	0.81289	1	1	0.999999	0.956558	1
LGALS9C	654346	-1.0025	-4.7491	-1.8815	0.29592	1	0.34396	1	-1.3579	-1.807	0.39363	0.999999	0.0030351	0.155018	0.14917	-4.9126	2.3731e-05	0.95908	0.003915	1	-0.010474	-0.85303	0.076956	0.84289	0.48752	1	-4.2003	-1.4718	0.33581	1	0.42907	1	0.14917	-1.8815	-1.3579	-0.010474	-1.4718	0.32932	0.34396	0.65796	0.23896	0.86691	1	1	0.999999	1	1
LGALSL	29094	0.32285	-3.7984	1.2114	0.055558	0.943757	0.23721	0.971962	-1.0052	0.48764	0.39583	0.999999	0.10608	0.900904	-0.22871	-7.6876	0.0020065	0.93291	0.123863	1	-0.56464	-2.6368	0.5663	1	0.032135	0.575787	0.061216	0.92898	0.51207	1	0.15784	0.844147	-0.22871	1.2114	0.48764	-0.56464	0.92898	0.49736	0.23721	0.54394	0.16193	0.14217	1	0.971962	1	0.958361	0.83323
LGI1	9211	0.52424	-3.6667	-1.0852	0.62833	1	0.92253	1	-3.5988	0.27869	0.53213	0.999999	0.4424	1	-0.38083	-7.0529	0.34729	0.0034181	1	0.466426	-2.5648	-0.13489	0.80478	1	0.68442	1	-2.4617	-0.09203	0.84083	1	0.011201	0.542662	-0.38083	-1.0852	0.27869	-0.13489	-0.09203	0.2715	0.92253	0.25314	0.16997	0.020261	1	1	1	0.87365	0.576587
LGI2	55203	0.32901	-2.2301	1.7502	0.077642	0.965958	0.03011	0.55205	-3.8906	-0.44897	0.77629	0.999999	0.35742	1	-0.023143	-5.0227	0.42719	0.44251	1	1	-0.99251	1.7085	0.47745	1	0.54574	1	-0.89768	-0.345	0.22124	0.956996	0.026721	0.600192	-0.023143	1.7502	-0.44897	1.7085	-0.345	0.60844	0.03011	0.74642	0.12038	0.15256	1	0.55205	1	0.814771	0.841279
LGI3	203190	-0.21287	-3.676	-1.6922	0.29452	1	0.67856	1	0.62582	-0.19506	0.91162	0.999999	0.16741	0.97077	0.028181	-7.4778	0.13218	0.10619	1	1	-1.939	-1.5632	0.52861	1	0.22138	0.927248	0.14201	0.36978	0.89346	1	0.27933	0.935336	0.028181	-1.6922	0.62582	-1.5632	0.36978	0.53922	0.67856	0.23807	0.61108	0.51042	1	1	0.999999	1	1
LGI4	163175	-0.57362	-4.4075	-1.8908	0.33681	1	0.59852	1	-1.0112	-0.91692	0.56655	0.999999	0.086235	0.848281	-0.049923	-6.78	0.67645	0.18155	1	1	-1.1559	-0.67008	0.94278	1	0.4735	1	0.3333	-0.34562	0.47761	1	0.77216	1	-0.049923	-1.8908	-0.91692	-0.67008	0.3333	0.6148	0.59852	0.35082	0.4101	0.042183	1	1	1	1	0.784021
LGMN	5641	0.33435	-5.1384	-2.8768	0.49912	1	0.93607	1	-2.1524	0.23958	0.45405	0.999999	0.33384	1	0.28628	-6.6413	0.75339	0.099297	1	1	0.70536	-0.96717	0.26532	1	0.11426	0.80222	1.1216	1.0218	0.50826	1	0.58214	1	0.28628	-2.8768	0.23958	0.70536	1.1216	0.011975	0.93607	0.27175	0.1542	0.0071665	0.393005	1	1	0.954529	0.624777
LGR4	55366	0.06648	-3.3388	1.1105	0.62874	1	0.022305	0.484219	3.9071	2.2566	0.36568	0.999999	0.92175	1	0.060206	-5.0059	0.4225	0.41452	1	1	0.53951	1.8299	0.9698	1	0.88733	1	-0.16797	0.58286	0.42282	1	0.99982	1	0.060206	1.1105	3.9071	1.8299	0.58286	0.7935	0.022305	2.7277e-07	0.004076	0.06375	1	0.484219	2.8e-05	0.272769	0.732545
LGR5	8549	0.18576	-3.6839	0.049881	0.29455	1	0.26135	0.989834	-2.2333	-0.72399	0.049575	0.706689	0.98664	1	-0.18238	-5.1198	0.55249	0.70611	1	1	-0.59766	0.98299	0.75927	1	0.99678	1	-1.6041	-1.1566	0.2326	0.965557	0.99788	1	-0.18238	0.049881	-0.72399	0.98299	-1.1566	0.59622	0.26135	0.29665	0.070957	0.11658	1	0.989834	1	0.726263	0.806916
LGR6	59352	0.50485	-4.646	0.069386	0.77221	1	0.32696	1	-3.1728	-2.0528	0.74191	0.999999	0.5001	1	-0.66913	-6.2444	0.42587	0.5475	1	1	-2.5337	-0.99317	0.3969	1	0.10787	0.790491	0.47226	0.37664	0.33569	1	0.31921	0.965324	-0.66913	0.069386	-2.0528	-0.99317	0.47226	0.71179	0.32696	0.86612	0.50775	0.2417	1	1	1	1	0.971665
LGSN	51557	0.1887	-0.96108	0.37119	0.23804	1	0.33749	1	-0.71494	-0.11232	0.99889	0.999999	0.9996	1	0.46096	-5.4968	0.43645	0.65383	1	1	0.94389	1.7241	0.79076	1	0.95731	1	-1.6486	0.52125	0.25389	0.974976	0.88419	1	0.46096	0.37119	-0.11232	1.7241	0.52125	0.05378	0.33749	0.36627	0.020947	0.13094	0.798227	1	1	0.511478	0.823356
LHB	3972	-0.53133	-5.1355	-2.9943	0.76884	1	0.96145	1	-3.9812	-3.7619	0.044229	0.659046	0.68531	1	-1.8626	-6.1221	0.10768	0.99987	0.972711	1	-2.8873	-1.6286	0.53744	1	0.078418	0.74378	-2.5463	-1.0062	0.36486	1	0.52366	1	-1.8626	-2.9943	-3.7619	-1.6286	-1.0062	0.8704	0.96145	0.97865	0.44806	0.61203	1	1	1	1	1
LHCGR	3973	0.18251	-4.09	-0.20979	0.1079	0.998499	0.12131	0.858122	-0.62236	-0.54682	0.83795	0.999999	0.28916	1	-0.29519	-6.3899	0.63741	0.52691	1	1	-0.22902	0.26514	0.75979	1	0.81434	1	-0.94329	0.15611	0.19463	0.934466	0.74404	1	-0.29519	-0.20979	-0.54682	0.26514	0.15611	0.8091	0.12131	0.084313	0.15764	0.20456	1	0.858122	0.84138	0.855659	0.877951
LHFP	10186	0.18013	-6.1524	-2.0891	0.96501	1	0.78304	1	-1.1794	-2.1117	0.69111	0.999999	0.29745	1	0.18493	-7.1956	0.6569	0.71147	1	1	-2.6874	-0.17316	0.59806	1	0.92564	1	-0.058049	-2.6037	0.046019	0.784021	0.8067	1	0.18493	-2.0891	-1.1794	-0.17316	-0.058049	0.21703	0.78304	0.7719	0.39355	0.73251	1	1	0.999999	1	1
LHFPL1	340596	-0.99093	-4.9296	-2.8771	0.35208	1	0.92476	1	-1.1153	-1.4022	0.003986	0.124085	0.50402	1	-2.18	-5.8362	0.12677	0.06856	1	1	-1.0924	-1.4287	0.62262	1	0.30598	0.996988	-3.0063	-1.1314	0.83345	1	0.70329	1	-2.18	-2.8771	-1.1153	-1.0924	-1.1314	0.38375	0.92476	0.54706	0.57092	0.11189	1	1	0.999999	1	0.802933
LHFPL2	10184	0.85901	-3.2911	-1.3853	0.069034	0.947735	0.55313	1	0.89415	-1.2211	0.86369	0.999999	0.97741	1	0.055102	-7.2455	0.89538	0.55393	1	1	-0.92422	-0.91516	0.21126	0.995211	0.39843	1	-0.63209	-0.81829	0.9968	1	0.29292	0.947468	0.055102	-1.3853	0.89415	-0.91516	-0.63209	0.81206	0.55313	0.10538	0.40311	0.43042	1	1	0.94919	1	1
LHFPL3	375612	-1.249	-5.0005	-2.8609	0.74179	1	0.73332	1	-2.9662	-1.8517	0.76791	0.999999	0.15605	0.965067	-0.17996	-6.1134	0.20418	0.31035	1	1	-0.72579	-2.9903	0.14785	0.944869	0.25243	0.952589	-3.0631	-3.3212	0.63692	1	0.14813	0.839246	-0.17996	-2.8609	-1.8517	-0.72579	-3.0631	0.8258	0.73332	0.80597	0.61384	0.51215	1	1	1	1	1
LHFPL4	375323	-0.17556	-6.2901	-1.6054	0.9435	1	0.62429	1	0.0079704	0.55086	0.79298	0.999999	0.24134	1	-0.65148	-5.349	0.97921	0.80726	1	1	-1.2673	0.90261	0.99143	1	0.60232	1	-1.6647	0.46709	0.34939	1	0.60334	1	-0.65148	-1.6054	0.55086	0.90261	0.46709	0.61947	0.62429	0.40684	0.1229	0.1829	1	1	1	0.81696	0.858328
LHFPL5	222662	0.078659	-6.5398	-1.9214	0.89388	1	0.89793	1	-1.8171	0.22158	0.8832	0.999999	0.78446	1	-0.31414	-6.0193	0.46924	0.35853	1	1	-0.78129	-0.80106	0.65593	1	0.19921	0.906542	-1.9093	-0.021958	0.43186	1	0.30935	0.958575	-0.31414	-1.9214	0.22158	-0.78129	-0.021958	0.88098	0.89793	0.26546	0.34097	0.78105	1	1	1	1	1
LHPP	64077	0.092417	-5.3573	-0.50799	0.72781	1	0.4523	1	-3.4872	0.36882	0.99417	0.999999	0.34129	1	-0.45007	-6.5055	0.29329	0.57272	1	1	-1.1849	-1.7505	0.34937	1	0.74897	1	0.34383	-1.5674	0.37348	1	0.86872	1	-0.45007	-0.50799	0.36882	-1.1849	0.34383	0.98482	0.4523	0.55164	0.58873	0.038694	1	1	1	1	0.776256
LHX1	3975	-0.14864	-4.5579	-0.91839	0.99586	1	0.57625	1	-3.4491	-2.4924	0.8997	0.999999	0.22796	1	0.21529	-7.3797	0.94395	0.33739	1	1	-1.6191	-1.4433	0.58629	1	0.76623	1	-1.6453	-0.69638	0.70637	1	0.53515	1	0.21529	-0.91839	-2.4924	-1.4433	-0.69638	0.087644	0.57625	0.86497	0.60599	0.93089	0.919988	1	1	1	1
LHX2	9355	0.21249	-5.8108	-2.8367	0.55967	1	0.89811	1	1.6083	-2.6151	0.51513	0.999999	0.7113	1	-1.8471	-3.6179	0.44719	0.1367	1	1	-3.6287	-0.34782	0.51065	1	0.0861	0.756369	-3.0545	1.1921	0.1349	0.900083	0.06679	0.740026	-1.8471	-2.8367	1.6083	-0.34782	1.1921	0.88629	0.89811	0.096783	0.66606	0.071034	1	1	0.92012	1	0.740606
LHX3	8022	-0.091014	-4.318	-1.7986	0.33321	1	0.73103	1	-1.0946	-1.1641	0.80212	0.999999	0.12471	0.93896	-0.015657	-5.1312	0.5093	0.6324	1	1	-2.62	-2.0288	0.91866	1	0.33242	1	-0.91289	-0.66396	0.010536	0.625814	0.10954	0.797115	-0.015657	-1.7986	-1.0946	-2.0288	-0.66396	0.34661	0.73103	0.7005	0.9015	0.39818	1	1	0.999999	1	0.997334
LHX4	89884	-0.27926	-5.3154	-2.1638	0.92062	1	0.74319	1	-1.8946	-1.7774	0.66361	0.999999	0.07328	0.797814	0.10004	-8.0002	0.066897	0.61754	0.853415	1	-0.9659	-2.0937	0.4907	1	0.39127	1	-0.60224	-0.91968	0.43893	1	0.56043	1	0.10004	-2.1638	-1.7774	-0.9659	-0.60224	0.40048	0.74319	0.88349	0.44815	0.37239	1	1	1	1	1
LHX5	64211	0.1998	-4.2731	0.011106	0.59	1	0.26628	0.993074	-1.4058	0.3946	0.14382	0.999999	0.03011	0.559898	0.28838	-6.0795	0.97056	0.16626	1	1	-0.52984	0.11107	0.53338	1	0.37843	1	0.40295	-0.22588	0.15032	0.911551	0.64662	1	0.28838	0.011106	0.3946	0.11107	0.40295	0.1359	0.26628	0.67991	0.10542	0.085704	1	0.993074	1	0.784454	0.871889
LHX6	26468	0.47932	-7.0549	-3.1553	0.60473	1	0.85754	1	-5.204	0.97508	0.97275	0.999999	0.32495	1	-0.87727	-6.7769	0.90878	0.39562	1	1	-1.9314	1.0476	0.29556	1	0.7466	1	0.04036	0.53257	0.7633	1	0.60042	1	-0.87727	-3.1553	0.97508	1.0476	0.53257	0.7571	0.85754	0.13157	0.32559	0.43166	1	1	0.946946	1	1
LHX8	431707	-0.22769	-4.8045	-1.0367	0.6577	1	0.77205	1	-1.8079	-1.4185	0.64509	0.999999	0.20155	1	-2.3852	-5.7775	0.0076907	0.25811	0.296347	1	-3.9806	-1.3246	0.87949	1	0.44253	1	-0.53411	-0.73954	0.73419	1	0.067973	0.740464	-2.3852	-1.0367	-1.4185	-1.3246	-0.53411	0.97561	0.77205	0.84965	0.7093	0.22152	1	1	1	1	0.956996
LHX9	56956	0.39391	-2.2362	0.41254	0.20373	1	0.3062	1	-0.76137	-1.4008	0.092244	0.903793	0.60715	1	-0.53764	-5.1574	0.78805	0.52628	1	1	-1.4826	-1.7472	0.31029	1	0.98879	1	-2.8197	-0.5671	0.47764	1	0.41753	1	-0.53764	0.41254	-0.76137	-1.4826	-0.5671	0.15834	0.3062	0.52213	0.57384	0.81794	1	1	0.999999	1	1
LIAS	11019	-1.9948	-5.8676	-3.451	0.82414	1	0.97433	1	0.24805	-1.2529	0.9358	0.999999	0.17256	0.974656	0.018926	-5.7085	0.33517	0.042559	1	0.966492	0.24428	-1.5169	0.42599	1	0.4161	1	-1.7371	-2.7505	0.036706	0.761471	0.029533	0.610671	0.018926	-3.451	0.24805	0.24428	-1.7371	0.37286	0.97433	0.17151	0.49254	0.8946	1	1	0.999999	1	1
LIF	3976	0.34408	-3.9873	-1.2769	0.39453	1	0.87102	1	-1.5038	-2.3042	0.060061	0.766564	0.049376	0.679032	-0.11344	-8.2129	0.14487	0.4789	1	1	-1.2173	0.17075	0.33015	1	0.17938	0.886571	-0.31295	-1.3463	0.58841	1	0.61943	1	-0.11344	-1.2769	-1.5038	0.17075	-0.31295	0.71388	0.87102	0.52367	0.70748	0.75965	1	1	0.999999	1	1
LIFR	3977	0.2592	-4.3418	-1.4384	0.71203	1	0.55718	1	-1.5749	-1.7045	0.65103	0.999999	0.93699	1	-0.67523	-5.2785	0.52556	0.21996	1	1	-0.68914	0.74915	0.55106	1	0.065892	0.711604	0.13857	-0.63612	0.58427	1	0.12579	0.815749	-0.67523	-1.4384	-1.5749	0.74915	0.13857	0.76631	0.55718	0.83245	0.032826	0.54541	1	1	0.999999	0.578867	1
LIG1	3978	-0.49284	-5.7339	-3.588	0.7063	1	0.78542	1	-1.0581	-0.76339	0.64742	0.999999	0.75585	1	-0.54574	-4.3362	0.045482	0.25032	0.747014	1	-2.6588	-2.2714	0.86364	1	0.63592	1	-1.7885	-1.1989	0.013586	0.639653	0.88172	1	-0.54574	-3.588	-0.76339	-2.2714	-1.1989	0.95819	0.78542	0.50303	0.78169	0.78262	1	1	1	1	1
LIG3	3980	-1.2722	-5.6839	-1.4803	0.93972	1	0.8098	1	-0.15751	-1.554	0.17682	0.999999	0.78107	1	-0.30625	-5.5124	0.75871	0.52247	1	1	-0.64905	-2.9739	0.66312	1	0.94436	1	-1.2989	-1.5963	0.34871	1	0.81379	1	-0.30625	-1.4803	-0.15751	-0.64905	-1.2989	0.48351	0.8098	0.074588	0.27873	0.49125	1	1	0.829885	1	1
LIG4	3981	-0.311	-2.8548	-0.2771	0.34039	1	0.43753	1	-1.6494	-1.5586	0.32464	0.999999	0.82661	1	-0.31653	-7.316	0.11194	0.17016	0.981221	1	-0.30129	-0.34834	0.30934	1	0.54844	1	1.4342	0.33236	0.66696	1	0.32827	0.970509	-0.31653	-0.2771	-1.5586	-0.30129	1.4342	0.8026	0.43753	0.88994	0.7237	0.010343	1	1	1	1	0.625814
LILRA1	11024	-0.43299	-4.8707	-0.9778	0.15503	1	0.5727	1	-1.4802	-2.1226	0.35561	0.999999	0.37269	1	-1.6084	-7.0041	0.51241	0.23191	1	1	-1.7313	0.057186	0.19836	0.989874	0.16022	0.858887	-1.4348	-0.47587	0.020557	0.682435	0.11367	0.803303	-1.6084	-0.9778	-1.4802	0.057186	-0.47587	0.98878	0.5727	0.47418	0.13236	0.36855	1	1	0.999999	0.828302	0.987052
LILRA2	11027	-0.4756	-3.4422	-1.0564	0.15187	1	0.31632	1	-4.3854	-2.3403	0.73343	0.999999	0.64431	1	-0.79238	-6.1964	0.85277	0.045897	1	0.975367	-1.5427	-3.3059	0.73664	1	0.37873	1	-2.3159	-1.3446	0.34681	1	0.6146	1	-0.79238	-1.0564	-2.3403	-1.5427	-1.3446	0.72384	0.31632	0.9293	0.91227	0.95609	1	1	1	1	1
LILRA3	11026	-0.68	-3.9389	0.049962	0.21022	1	0.1002	0.828458	-2.3673	-0.033671	0.83777	0.999999	0.96516	1	-0.06603	-5.9587	0.61727	0.84382	1	1	-1.1858	-1.7161	0.076155	0.842257	0.96221	1	-1.5538	-1.2114	0.2924	0.988352	0.86054	1	-0.06603	0.049962	-0.033671	-1.1858	-1.2114	0.28709	0.1002	0.31814	0.67575	0.95626	1	0.828458	1	1	1
LILRA4	23547	-0.17254	-4.4286	-1.2521	0.68779	1	0.4692	1	-1.2254	-1.94	0.65541	0.999999	0.86332	1	-0.41728	-6.9421	0.26801	0.26549	1	1	-0.85189	-2.8212	0.98942	1	0.80669	1	-0.55602	-1.2821	0.72073	1	0.98385	1	-0.41728	-1.2521	-1.2254	-0.85189	-0.55602	0.26368	0.4692	0.61626	0.87512	0.33858	1	1	0.999999	1	1
LILRA5	353514	-0.55851	-5.2309	-0.12109	0.74052	1	0.062088	0.728212	-0.73348	-2.5479	0.9565	0.999999	0.90261	1	0.19322	-6.9006	0.99646	0.53517	1	1	-0.66904	-1.6804	0.52631	1	0.62275	1	-1.7944	-1.598	0.93369	1	0.32634	0.969336	0.19322	-0.12109	-0.73348	-0.66904	-1.598	0.1081	0.062088	0.41312	0.78377	0.537	0.973593	0.728212	0.999999	1	1
LILRA6	79168	-0.15356	-2.5849	1.147	0.30756	1	0.19911	0.948331	-1.2796	-1.9065	0.86562	0.999999	0.36307	1	-0.052307	-7.3295	0.19053	0.83367	1	1	-3.1622	-0.7391	0.40435	1	0.083641	0.752615	-5.6859	-0.63027	0.877	1	0.97573	1	-0.052307	1.147	-1.2796	-0.7391	-0.63027	0.78294	0.19911	0.82954	0.56545	0.89243	1	0.948331	0.999999	1	1
LILRB2	10288	0.036553	-3.783	0.74766	0.1846	1	0.23417	0.970748	-0.16555	-2.3263	0.24131	0.999999	0.52315	1	-1.1441	-6.7787	0.010771	0.72319	0.368058	1	-0.31383	0.73182	0.72448	1	0.89424	1	0.5677	-0.55766	0.58553	1	0.21219	0.886864	-1.1441	0.74766	-0.16555	0.73182	0.5677	0.98969	0.23417	0.42327	0.2742	0.087657	1	0.970748	0.999999	0.972304	0.87641
LILRB3	11025	-0.90426	-6.8744	-0.53797	0.74427	1	0.35956	1	-3.6094	-2.6962	0.76007	0.999999	0.5402	1	-0.47958	-5.627	0.10265	0.61025	0.96165	1	-0.89999	-3.7696	0.79161	1	0.71267	1	-2.8468	-3.0855	0.95586	1	0.42525	1	-0.47958	-0.53797	-2.6962	-0.89999	-2.8468	0.90081	0.35956	0.78014	0.89831	0.97754	1	1	1	1	1
LILRB4	11006	0.25606	-5.9088	-0.15361	0.88186	1	0.41236	1	-0.38674	-1.1075	0.015684	0.352949	0.25139	1	-0.32154	-5.9748	0.4663	0.22934	1	1	-1.7406	-0.027844	0.39567	1	0.1324	0.828302	-1.0321	0.10077	0.032024	0.74517	0.17504	0.848072	-0.32154	-0.15361	-0.38674	-0.027844	0.10077	0.88987	0.41236	0.54795	0.24315	0.43457	1	1	0.999999	0.946573	1
LILRB5	10990	-0.027401	-4.1795	-0.22358	0.53567	1	0.29906	1	-4.849	-1.5017	0.16359	0.999999	0.20541	1	-0.43719	-6.993	0.93021	0.91768	1	1	-3.8379	-1.7033	0.56836	1	0.030025	0.566441	-0.81769	-1.3549	0.014316	0.639653	0.4818	1	-0.43719	-0.22358	-1.5017	-1.7033	-0.81769	0.27791	0.29906	0.79825	0.29336	0.10348	1	1	1	0.987602	0.886826
LIM2	3982	-0.90118	-4.2669	-2.1011	0.34288	1	0.69731	1	-0.84668	-0.0069951	0.26118	0.999999	0.76679	1	0.15993	-3.9056	0.036811	0.86069	0.683386	1	-0.9901	-2.3891	0.13662	0.930416	0.61019	1	-1.4714	-2.5625	0.14485	0.911551	0.38295	0.992251	0.15993	-2.1011	-0.0069951	-0.9901	-1.4714	0.33385	0.69731	0.30624	0.74664	0.83388	1	1	1	1	1
LIMA1	51474	-0.15613	-3.4378	-2.2206	0.22676	1	0.75071	1	-0.61528	-0.37351	0.77315	0.999999	0.2568	1	-0.77394	-6.8199	0.39931	0.15339	1	1	-0.82842	-2.9897	0.95013	1	0.47598	1	-1.2068	-1.7177	0.51235	1	0.27245	0.932119	-0.77394	-2.2206	-0.37351	-0.82842	-1.2068	0.64046	0.75071	0.79514	0.54525	0.94554	1	1	1	1	1
LIMCH1	22998	0.41998	-1.7961	0.86293	0.086731	0.977355	0.15622	0.903541	-1.9215	-0.030298	0.68188	0.999999	0.10155	0.888861	-0.71263	-7.2338	0.77964	0.7723	1	1	-3.2191	0.2285	0.92265	1	0.0369	0.602257	0.49012	0.79016	0.1732	0.913127	0.29473	0.948712	-0.71263	0.86293	-0.030298	0.2285	0.79016	0.67671	0.15622	0.41773	0.6478	0.057083	1	0.903541	1	1	0.721084
LIMD1	8994	0.15691	-4.0401	-2.0901	0.6129	1	0.93056	1	-0.067564	-0.24858	0.42328	0.999999	0.51587	1	-0.24939	-4.425	0.6372	0.14752	1	1	-0.061196	-0.57514	0.72135	1	0.10553	0.78465	0.027217	-0.56117	0.2045	0.940234	0.97269	1	-0.24939	-2.0901	-0.067564	-0.061196	0.027217	0.52584	0.93056	0.28705	0.067313	0.12299	1	1	0.999999	0.817716	0.896096
LIMD2	80774	0.073839	-5.8259	-0.83631	0.90962	1	0.67157	1	-1.5509	-2.1535	0.51228	0.999999	0.58478	1	-0.062126	-6.2634	0.86782	0.73867	1	1	-1.6616	-1.3695	0.53747	1	0.74978	1	-2.5724	-1.034	0.98432	1	0.39596	0.996984	-0.062126	-0.83631	-1.5509	-1.3695	-1.034	0.31349	0.67157	0.33656	0.64393	0.57617	1	1	0.999999	1	1
LIME1	54923	0.16919	-4.8708	-0.36641	0.76215	1	0.40568	1	-3.1224	-0.61897	0.91272	0.999999	0.56632	1	-1.1512	-5.5263	0.29197	0.3847	1	1	-1.3324	-1.5947	0.8948	1	0.46459	1	-1.1432	-0.3234	0.083645	0.865014	0.33219	0.972063	-1.1512	-0.36641	-0.61897	-1.3324	-0.3234	0.83744	0.40568	0.46341	0.47004	0.40638	1	1	1	1	1
LIMK1	3984	-0.00079884	-6.6739	-2.8103	0.78266	1	0.93761	1	-3.16	-1.4342	0.96201	0.999999	0.84718	1	0.40473	-5.6202	0.91237	0.91421	1	1	-1.9853	-4.8932	0.13023	0.926602	0.87227	1	0.16017	0.067178	0.5659	1	0.88999	1	0.40473	-2.8103	-1.4342	-1.9853	0.16017	0.079432	0.93761	0.68953	0.61418	0.28532	0.900907	1	1	1	0.98695
LIMK2	3985	0.12142	-3.326	-1.2394	0.50354	1	0.57693	1	-1.0599	-0.72739	0.071143	0.81861	0.0016243	0.100615	0.13011	-4.3424	0.68787	0.45233	1	1	0.028977	-2.9828	0.9414	1	0.10301	0.780698	-1.4619	0.94261	0.78085	1	0.14526	0.836521	0.13011	-1.2394	-0.72739	0.028977	0.94261	0.52211	0.57693	0.70966	0.53027	0.0302	1	1	1	1	0.611345
LIMS1	3987	-1.7325	-6.2385	-4.5439	0.92412	1	0.96339	1	-1.4357	-2.6484	0.083368	0.867284	0.058141	0.724454	0.074495	-6.3739	0.78789	0.66546	1	1	-0.14965	-3.5536	0.61838	1	0.1214	0.814771	-0.2248	-2.7698	0.20619	0.943646	0.058346	0.721084	0.074495	-4.5439	-1.4357	-0.14965	-0.2248	0.55265	0.96339	0.49639	0.36607	0.5999	1	1	0.999999	1	1
LIMS2	55679	-0.26386	-6.3634	-0.064853	0.75863	1	0.24496	0.977917	-1.0281	-0.42686	0.71788	0.999999	0.58373	1	-0.92367	-6.5838	0.19447	0.50078	1	1	-2.1023	-2.6355	0.92829	1	0.34505	1	-2.661	-1.0066	0.24101	0.971665	0.81293	1	-0.92367	-0.064853	-0.42686	-2.1023	-1.0066	0.8407	0.24496	0.564	0.42616	0.61507	1	0.977917	1	1	1
LIN28A	79727	0.041579	-2.7925	-0.98392	0.076895	0.965958	0.23344	0.970748	-0.69127	-0.091191	0.29506	0.999999	0.67609	1	0.13394	-4.18	0.7057	0.090285	1	1	-3.2828	-2.5976	0.1861	0.984669	0.22027	0.926121	-1.3222	-1.2397	0.60309	1	0.42748	1	0.13394	-0.98392	-0.091191	-2.5976	-1.2397	0.40639	0.23344	0.6144	0.91822	0.96296	1	0.970748	1	1	1
LIN28B	389421	-0.21088	-5.7879	-0.38912	0.96347	1	0.4621	1	-1.563	-2.4465	0.48926	0.999999	0.78195	1	-0.51691	-5.6022	0.48967	0.51939	1	1	-3.1038	0.75941	0.67586	1	0.1259	0.822469	-0.18731	-1.0373	0.66606	1	0.87589	1	-0.51691	-0.38912	-1.563	0.75941	-0.18731	0.97046	0.4621	0.9171	0.20369	0.11731	1	1	0.999999	0.909136	0.896096
LIN37	55957	-1.9677	-6.3357	-0.57375	0.9101	1	0.052748	0.689694	0.029257	-3.4086	0.3713	0.999999	0.94679	1	-0.88227	-4.6112	0.47436	0.44013	1	1	-1.3405	-2.0439	0.18685	0.985164	0.25667	0.957806	-2.6751	-2.1801	0.24454	0.971832	0.086335	0.76959	-0.88227	-0.57375	0.029257	-1.3405	-2.1801	0.47345	0.052748	0.22582	0.10647	0.34063	1	0.689694	0.999999	0.902835	0.978998
LIN52	91750	-3.4857	-4.2733	-4.5651	0.62526	1	0.99078	1	-0.6683	-3.6992	0.94741	0.999999	0.26043	1	0.16244	-7.6264	0.17177	0.74604	1	1	0.63165	-4.1304	0.69143	1	0.16638	0.867191	-2.41	-3.0378	0.9882	1	0.073031	0.743038	0.16244	-4.2733	-0.6683	0.63165	-2.41	0.16786	0.62526	0.61111	0.21637	0.81057	1	1	0.999999	0.995928	1
LIN54	132660	-0.74549	-6.3344	0.20582	0.96042	1	0.55836	1	-2.1951	-1.4473	0.92397	0.999999	0.93628	1	-1.1121	-5.2903	0.70132	0.29246	1	1	-4.5784	-0.85168	0.79278	1	0.73859	1	-1.1345	-2.8743	0.69787	1	0.97028	1	-1.1121	0.20582	-1.4473	-0.85168	-1.1345	0.89807	0.55836	0.55469	0.043319	0.56484	1	1	1	0.639735	1
LIN7A	8825	0.17122	-4.8615	0.68269	0.88032	1	0.3172	1	-1.5383	-0.69225	0.10653	0.953583	0.81428	1	-0.25673	-7.2694	0.16613	0.94195	1	1	-0.15461	-1.0558	0.98489	1	0.26726	0.963493	-2.0225	-0.82412	0.76011	1	0.85478	1	-0.25673	0.68269	-0.69225	-0.15461	-0.82412	0.44139	0.3172	0.78334	0.63737	0.24556	1	1	1	1	0.910498
LIN7B	64130	-0.046002	-4.3808	-2.4486	0.48512	1	0.91485	1	-0.85955	-0.9281	0.69179	0.999999	0.64387	1	-1.0736	-5.0817	0.80706	0.42615	1	1	-1.5881	-2.4745	0.52322	1	0.98679	1	-2.5973	-0.69126	0.94184	1	0.93988	1	-1.0736	-2.4486	-0.85955	-1.5881	-0.69126	0.99739	0.91485	0.46061	0.7719	0.53569	1	1	0.999999	1	1
LIN7C	55327	-0.59495	-3.7955	-2.2451	0.096358	0.992396	0.84348	1	3.7053	0.65236	0.83525	0.999999	0.25469	1	-0.34471	-7.6415	0.25293	0.52401	1	1	-0.40126	-1.5271	0.34726	1	0.37876	1	-0.77519	0.063525	0.27578	0.98455	0.75601	1	-0.34471	-2.2451	3.7053	-0.40126	0.063525	0.75458	0.84348	2.7277e-07	0.31153	0.58259	1	1	2.8e-05	1	1
LIN9	286826	0.087637	-3.7957	-0.49267	0.15215	1	0.2096	0.955654	-1.4776	-1.5901	0.68025	0.999999	0.82583	1	-0.10332	-6.4702	0.47256	0.51641	1	1	0.11808	-2.1543	0.92451	1	0.48149	1	-0.094737	-1.1172	0.25086	0.97324	0.9031	1	-0.10332	-0.49267	-1.4776	0.11808	-0.094737	0.42469	0.2096	0.95343	0.070125	0.11483	1	0.955654	0.999999	0.822688	0.895506
LINC01587	10141	-2.5388	-2.2984	-0.79671	0.1046	0.996678	0.41709	1	-2.9056	-2.3962	0.0004187	0.01759	2.7277e-07	8.5e-05	-0.44583	-7.7534	0.92768	0.45302	1	1	-4.1235	-2.3107	0.8267	1	0.69951	1	-1.387	-2.0826	0.31719	0.992508	0.3579	0.98634	-0.44583	-0.79671	-2.3962	-2.3107	-1.387	0.26956	0.41709	0.73734	0.47113	0.36595	1	1	1	1	1
LINC01588	283551	0.54801	-4.7993	-0.79024	0.64925	1	0.71365	1	-1.927	1.1073	0.083126	0.86605	0.069731	0.785891	0.31647	-6.3926	0.73925	0.30403	1	1	-0.91969	-1.2553	0.10298	0.895473	0.011439	0.409466	-0.92089	-0.66262	0.10976	0.894079	0.0079739	0.485529	0.31647	-0.79024	1.1073	-0.91969	-0.66262	0.042221	0.71365	0.01075	0.75529	0.94429	0.722786	1	0.341091	1	1
LINC01599	196913	-1.1512	-4.0415	-0.45374	0.27734	1	0.41091	1	-1.3358	-0.68322	0.87959	0.999999	0.75421	1	0.22895	-1.04	0.852	0.69041	1	1	-2.1786	-2.8474	0.82659	1	0.55294	1	-1.1469	-2.7392	0.63998	1	0.44581	1	0.22895	-0.45374	-0.68322	-2.1786	-1.1469	0.13403	0.41091	0.17959	0.30082	0.90408	1	1	0.982342	1	1
LINC01600	154386	0.13411	-4.627	-1.339	0.72798	1	0.70812	1	-1.4193	-0.27996	0.69731	0.999999	0.060251	0.741349	0.096304	-5.1645	0.57614	0.057827	1	1	-1.567	-0.55123	0.00090096	0.107649	0.015402	0.453782	-0.39849	-2.1143	0.0014361	0.389611	0.91215	1	0.096304	-1.339	-0.27996	-0.55123	-0.39849	0.59565	0.70812	0.52814	0.37116	0.40825	1	1	1	1	1
LINC01620	140834	-1.9133	-6.5777	-3.6785	0.79846	1	0.85327	1	-2.8061	-4.2583	0.39999	0.999999	0.067827	0.777137	-1.0264	-6.1274	0.6305	0.94896	1	1	-3.3754	-4.8791	0.25551	1	0.42908	1	-6.1673	-2.5958	0.12567	0.896096	0.73385	1	-1.0264	-3.6785	-2.8061	-3.3754	-2.5958	0.97375	0.85327	0.87969	0.72298	0.75079	1	1	0.999999	1	1
LINGO1	84894	0.44346	-3.5184	-1.6366	0.39035	1	0.74181	1	-2.4915	-0.16046	0.92123	0.999999	0.75375	1	-0.76932	-6.3007	0.14439	0.96821	1	1	-2.3946	1.6077	0.30809	1	0.9573	1	0.49771	0.6765	0.77666	1	0.66897	1	-0.76932	-1.6366	-0.16046	1.6077	0.6765	0.75482	0.74181	0.5142	0.12608	0.30801	1	1	1	0.822469	0.957801
LINGO2	158038	0.38192	-4.6032	-0.76078	0.65257	1	0.37524	1	-0.57232	0.27499	0.77596	0.999999	0.80372	1	0.79034	-5.8697	0.49031	0.77618	1	1	-1.6554	0.57341	0.42877	1	0.91022	1	-0.087504	0.060137	0.39037	1	0.58142	1	0.79034	-0.76078	0.27499	0.57341	0.060137	0.014826	0.37524	0.19424	0.18118	0.71614	0.432611	1	0.995704	0.888242	1
LINGO3	645191	-0.18596	-6.2707	1.5482	0.9735	1	0.18675	0.937962	-4.0233	1.0457	0.31845	0.999999	0.42198	1	-0.1058	0.34903	0.22951	0.78095	1	1	-0.035534	-0.70787	0.92737	1	0.8548	1	-2.6622	-0.89918	0.70517	1	0.23471	0.902393	0.34903	1.5482	1.0457	-0.035534	-0.89918	0.00025177	0.18675	0.23127	0.029237	0.63376	0.074907	0.937962	1	0.660133	1
LINGO4	339398	-0.53828	-4.9018	-2.54	0.92329	1	0.93505	1	-0.64731	-1.5404	0.00014484	0.00701	0.82951	1	-0.62235	-4.6465	0.93723	0.72025	1	1	-2.2093	-2.5959	0.96937	1	0.99955	1	-0.46996	-1.7697	0.13835	0.904253	0.99991	1	-0.62235	-2.54	-0.64731	-2.2093	-0.46996	0.95434	0.93505	0.31364	0.66167	0.61535	1	1	0.999999	1	1
LINS1	55180	0.17657	-4.3801	-1.8292	0.79361	1	0.11786	0.854688	-2.8816	-0.0062691	0.50982	0.999999	0.31811	1	-0.63385	-6.4864	0.95842	0.72387	1	1	-1.443	-1.4533	0.56445	1	0.81657	1	-2.6352	0.78598	0.34945	1	0.69316	1	-0.63385	-1.8292	-0.0062691	-1.443	0.78598	0.68473	0.11786	0.63759	0.94749	0.13873	1	0.854688	1	1	0.831156
LIPA	3988	0.26494	-4.5997	-1.7564	0.35776	1	0.76265	1	-0.45831	-1.3797	0.49472	0.999999	0.96438	1	-0.17197	-4.7432	0.67024	0.020019	1	0.912869	-3.54	-0.13989	0.78316	1	0.29079	0.987412	-0.64728	-1.1124	0.67276	1	0.93103	1	-0.17197	-1.7564	-0.45831	-0.13989	-0.64728	0.65597	0.76265	0.27107	0.23047	0.15185	1	1	0.999999	0.936499	0.911551
LIPC	3990	0.21491	-4.8172	-1.9054	0.26262	1	0.76128	1	-1.9443	-0.88272	0.9664	0.999999	0.44946	1	-1.1927	-7.4752	0.71431	0.55629	1	1	0.35407	-0.74027	0.70452	1	0.87371	1	-1.352	-0.41408	0.50043	1	0.5596	1	-1.1927	-1.9054	-0.88272	0.35407	-0.41408	0.92368	0.76128	0.40105	0.62565	0.8364	1	1	1	1	1
LIPE	3991	0.13891	-4.5511	-1.1439	0.82136	1	0.69047	1	0.91076	-0.23632	0.48066	0.999999	0.93269	1	-0.19457	-5.9333	0.74628	0.3603	1	1	-0.40277	0.27818	0.28101	1	0.53043	1	-1.1551	0.088908	0.8569	1	0.55885	1	-0.19457	-1.1439	0.91076	0.27818	0.088908	0.88301	0.69047	0.21508	0.050273	0.34312	1	1	0.999999	0.661063	0.979307
LIPF	8513	0.59381	-3.4763	-0.23777	0.76014	1	0.23469	0.970748	-0.31244	0.265	0.94667	0.999999	0.92582	1	-0.68749	-8.4223	0.20133	0.85463	1	1	-1.2075	1.263	0.94062	1	0.9753	1	0.57082	-1.6903	0.43014	1	0.5463	1	-0.68749	-0.23777	0.265	1.263	0.57082	0.96073	0.23469	0.65659	0.17115	0.38521	1	0.970748	1	0.876974	1
LIPG	9388	0.33772	-4.7888	0.20659	0.24397	1	0.28868	1	-2.7339	2.3368	0.60978	0.999999	0.93	1	-0.40471	-4.6592	0.99983	0.99193	1	1	0.46575	0.072057	0.25397	1	0.38581	1	0.32185	0.18388	0.80609	1	0.79328	1	-0.40471	0.20659	2.3368	0.46575	0.32185	0.57185	0.28868	0.0018126	0.036464	0.18327	1	1	0.107856	0.711114	0.924056
LIPH	200879	0.11952	-3.2836	-2.9952	0.2423	1	0.57911	1	-1.8662	0.17184	0.99027	0.999999	0.25217	1	0.27119	-6.2736	0.6113	0.51961	1	1	0.15373	-1.1263	0.99064	1	0.99412	1	-0.47272	0.17919	0.92315	1	0.89813	1	0.27119	-2.9952	0.17184	0.15373	0.17919	0.43762	0.57911	0.6283	0.18376	0.44308	1	1	1	0.984669	1
LIPI	149998	0.33847	-3.406	2.513	0.64197	1	0.0028704	0.168045	-1.5631	0.64719	0.73715	0.999999	0.75583	1	0.0053846	-4.425	0.42287	0.50081	1	1	-0.97621	-0.6807	0.22413	1	0.6722	1	0.14016	-1.263	0.49021	1	0.99347	1	0.0053846	2.513	0.64719	-0.6807	0.14016	0.24971	0.0028704	0.28714	0.30593	0.094146	1	0.168045	1	0.996988	0.87641
LIPJ	142910	0.051491	-2.5018	-3.5856	0.21847	1	0.99486	1	-2.7872	-0.057975	0.60194	0.999999	0.31694	1	-1.9632	-6.2429	0.56312	0.57966	1	1	-3.1843	-1.2813	0.57074	1	0.44724	1	-0.37332	-1.116	0.27118	0.981616	0.96757	1	-1.9632	-2.5018	-0.057975	-1.2813	-0.37332	0.93245	0.21847	0.1377	0.8467	0.29366	1	1	0.952692	1	0.988556
LIPK	643414	-0.093566	-4.4221	-1.502	0.62904	1	0.65934	1	-2.5154	-0.53206	0.30701	0.999999	0.10897	0.911901	-0.18184	-5.7597	0.40715	0.18335	1	1	-2.1193	-1.5903	0.6908	1	0.0067251	0.336103	-1.0724	0.31084	0.022801	0.700564	0.058097	0.721084	-0.18184	-1.502	-0.53206	-1.5903	0.31084	0.37052	0.65934	0.31527	0.7191	0.15838	1	1	1	1	0.844147
LIPM	340654	-1.5561	-2.2184	-1.2821	0.28771	1	0.68067	1	-1.9711	-2.0888	0.95188	0.999999	0.22201	1	-1.9337	-7.4149	0.61267	0.051002	1	0.989613	-2.0291	-0.70871	0.28891	1	0.42143	1	-1.1804	-1.1708	0.60916	1	0.83588	1	-1.9337	-1.2821	-1.9711	-0.70871	-1.1708	0.83954	0.68067	0.80755	0.31405	0.061615	1	1	0.999999	1	0.726294
LIPN	643418	0.31693	-2.6034	0.30369	0.57607	1	0.18246	0.934197	-0.61163	-0.726	0.93217	0.999999	0.78346	1	-0.17031	-3.9887	0.14766	0.14062	1	1	-0.81706	-0.97774	0.89399	1	0.34137	1	-2.0366	-0.63569	0.75501	1	0.09656	0.782441	-0.17031	0.30369	-0.61163	-0.81706	-0.63569	0.42756	0.18246	0.29552	0.48517	0.56672	1	0.934197	0.999999	1	1
LIPT1	51601	-1.6668	-5.5728	-1.8112	0.98961	1	0.2978	1	-0.82872	-0.73928	0.31666	0.999999	0.29118	1	0.068604	-4.4172	0.03314	0.45436	0.654848	1	0.531	-0.21772	0.64515	1	0.019048	0.497318	-1.0216	-1.5357	0.32992	0.997999	0.071933	0.740606	0.068604	-1.8112	-0.73928	0.531	-1.0216	0.17805	0.2978	0.27953	0.13688	0.035215	1	1	1	0.931441	0.755338
LIPT2	387787	-0.91832	-4.4123	-1.7429	0.50266	1	0.78114	1	0.97486	-0.18824	0.22022	0.999999	0.14346	0.956242	0.62398	-6.4714	0.31766	0.069347	1	1	-1.31	-0.43236	0.56856	1	0.64117	1	-2.6863	-2.657	0.32345	0.996346	0.085278	0.767425	0.62398	-1.7429	0.97486	-0.43236	-2.657	0.0097403	0.78114	0.07215	0.71434	0.96658	0.344194	1	0.821593	1	1
LITAF	9516	-0.46443	-3.8778	0.10263	0.18934	1	0.18408	0.936508	0.014987	-0.16725	0.136	0.999999	0.59188	1	0.13224	-3.8757	5.7282e-06	0.85162	0.001168	1	-0.24306	-0.38838	0.55097	1	0.06535	0.711604	-0.83548	-0.77551	0.39378	1	0.091011	0.779155	0.13224	0.10263	0.014987	-0.24306	-0.77551	0.46605	0.18408	0.4437	0.9007	0.60153	1	0.936508	0.999999	1	1
LIX1	167410	0.22034	-2.9787	-0.099178	0.38291	1	0.52612	1	1.2554	1.092	0.64296	0.999999	0.28852	1	-0.15973	-7.0857	0.0025335	0.31347	0.15175	1	-0.2606	0.79322	0.32458	1	0.90421	1	-0.44727	0.86613	0.22591	0.959562	0.17603	0.849854	-0.15973	-0.099178	1.2554	0.79322	0.86613	0.59579	0.52612	0.034768	0.15911	0.24473	1	1	0.575734	0.857428	0.910148
LIX1L	128077	0.11477	-3.5676	-0.73858	0.26319	1	0.70297	1	-2.1042	-1.9437	0.66689	0.999999	0.36818	1	-0.71719	-5.1884	0.98793	0.79397	1	1	-0.49539	-5.4412	0.46182	1	0.54773	1	-0.51764	-1.0558	0.69459	1	0.77967	1	-0.71719	-0.73858	-1.9437	-0.49539	-0.51764	0.63029	0.70297	0.70759	0.38053	0.35514	1	1	1	1	1
LLGL1	3996	0.35187	-2.7972	-0.67575	0.08143	0.970437	0.34224	1	-1.5424	-0.39188	0.87625	0.999999	0.70755	1	-1.3801	-5.5869	0.55382	0.86537	1	1	-0.57818	-1.7249	0.30338	1	0.47444	1	-0.48249	-0.3558	0.91045	1	0.59142	1	-1.3801	-0.67575	-0.39188	-0.57818	-0.3558	0.34013	0.34224	0.39279	0.32373	0.16979	1	1	1	1	0.848071
LLGL2	3993	0.27242	-4.8907	-1.481	0.58052	1	0.52872	1	-1.6645	-1.8682	0.41321	0.999999	0.26544	1	0.46497	-6.5572	0.9866	0.90542	1	1	-1.2482	-1.8982	0.33475	1	0.68287	1	-2.9019	-1.0259	0.68586	1	0.85114	1	0.46497	-1.481	-1.6645	-1.2482	-1.0259	0.050604	0.52872	0.72482	0.33372	0.86239	0.780797	1	0.999999	1	1
LLPH	84298	-0.99696	-5.275	1.2135	0.75565	1	0.36099	1	0.78738	-1.4957	0.27948	0.999999	0.6744	1	-0.73243	-7.8599	0.74761	0.3931	1	1	-4.1019	-2.2248	0.092742	0.879861	0.70295	1	-3.4964	-1.0005	0.49758	1	0.26292	0.922976	-0.73243	1.2135	0.78738	-2.2248	-1.0005	0.25115	0.36099	0.19425	0.91815	0.3016	1	1	0.999999	1	0.954705
LMAN1	3998	0.28692	-3.6129	-0.54366	0.29112	1	0.46753	1	-1.2057	-1.2821	0.60156	0.999999	0.99972	1	-0.95678	-6.977	0.79294	0.99976	1	1	-0.56439	0.002375	0.15764	0.955129	1	1	-1.088	0.80057	0.23232	0.964849	0.99999	1	-0.95678	-0.54366	-1.2057	0.002375	0.80057	0.025673	0.46753	0.77475	0.16917	0.0095385	0.586293	1	0.999999	0.872188	0.518679
LMAN1L	79748	-1.143	-5.4779	-1.5975	0.52348	1	0.4616	1	-2.0319	-2.118	0.2665	0.999999	0.48393	1	-0.76867	-7.7922	0.36181	0.63856	1	1	-0.9673	-0.94487	0.02647	0.640656	0.98608	1	-1.2852	-1.3019	0.8846	1	0.99159	1	-0.76867	-1.5975	-2.0319	-0.94487	-1.2852	0.28061	0.4616	0.4992	0.33889	0.49861	1	1	0.999999	1	1
LMAN2	10960	0.58461	-3.1351	-2.4103	0.088559	0.977476	0.59179	1	0.022038	-1.6887	0.41107	0.999999	0.8552	1	-0.34962	-6.3268	0.81848	0.38323	1	1	-1.3814	-2.6986	0.73835	1	0.4161	1	-0.66131	0.050092	0.66533	1	0.38285	0.992251	-0.34962	-2.4103	0.022038	-1.3814	0.050092	0.67835	0.59179	0.33274	0.7253	0.098705	1	1	0.999999	1	0.783058
LMAN2L	81562	0.26343	-6.1547	-0.26147	0.78335	1	0.38237	1	-0.77949	1.1557	0.99092	0.999999	0.49533	1	0.43698	-6.7107	0.8583	0.43462	1	1	0.80175	-0.88214	0.94418	1	0.013527	0.433376	-1.8132	0.27449	0.5804	1	0.21093	0.884243	0.43698	-0.26147	1.1557	0.80175	0.27449	0.16063	0.38237	0.03769	0.023476	0.056917	1	1	0.607233	0.605796	0.721084
LMBR1	64327	0.063579	-4.4647	-2.405	0.61142	1	0.89314	1	-2.3388	-0.69717	0.047603	0.691703	0.34042	1	-0.23037	-5.4356	0.4143	0.9511	1	1	-0.15925	0.16153	0.549	1	0.87201	1	-1.3983	0.57964	0.22719	0.960427	0.93091	1	-0.23037	-2.405	-0.69717	0.16153	0.57964	0.8853	0.89314	0.6489	0.12857	0.1778	1	1	1	0.825626	0.852469
LMBR1L	55716	-0.36125	-6.044	-1.0087	0.96163	1	0.30144	1	-2.0394	-2.2793	0.80654	0.999999	0.6053	1	-0.90183	-4.522	0.71006	0.17727	1	1	-1.3908	0.27442	0.9795	1	0.97564	1	-2.2738	-1.3532	0.88528	1	0.8399	1	-0.90183	-1.0087	-2.0394	0.27442	-1.3532	0.46018	0.30144	0.59651	0.17852	0.71266	1	1	0.999999	0.885851	1
LMBRD1	55788	0.23516	-4.8552	-2.1201	0.55198	1	0.77847	1	-3.097	-0.51019	0.29148	0.999999	0.24327	1	0.4895	-3.0476	0.01595	0.2743	0.451474	1	-0.83036	-1.1476	0.69369	1	0.68486	1	-1.7078	-0.35959	0.72787	1	0.4807	1	0.4895	-2.1201	-0.51019	-0.83036	-0.35959	0.13728	0.77847	0.64635	0.85684	0.31549	1	1	1	1	0.962713
LMBRD2	92255	0.086708	-2.685	-0.94025	0.085203	0.976454	0.52888	1	1.1993	-0.48148	0.38026	0.999999	0.60616	1	-0.26939	-7.0091	0.54479	0.29879	1	1	-0.075265	1.0189	0.67557	1	0.61597	1	1.3932	0.22948	0.17914	0.917363	0.77315	1	-0.26939	-0.94025	1.1993	1.0189	1.3932	0.55182	0.52888	0.016288	0.10635	0.010027	1	1	0.362266	0.787785	0.625814
LMCD1	29995	-0.70935	-5.6253	-2.272	0.54621	1	0.65275	1	-2.144	0.34867	0.34989	0.999999	0.99277	1	0.22252	-6.7745	0.34989	0.31606	1	1	0.42724	-0.43983	0.87692	1	0.99769	1	-3.484	-0.63662	0.98136	1	0.99974	1	0.22252	-2.272	0.34867	0.42724	-0.63662	0.098289	0.65275	0.69247	0.20429	0.20946	0.950371	1	1	0.991333	0.882736
LMF1	64788	0.17057	-5.2226	-0.2911	0.25732	1	0.20613	0.95444	1.4037	0.26464	0.82435	0.999999	0.85161	1	0.082995	-4.0143	0.60164	0.43217	1	1	0.033819	0.84997	0.45808	1	0.83215	1	0.28007	0.9448	0.95904	1	0.57228	1	0.082995	-0.2911	1.4037	0.84997	0.9448	0.21954	0.20613	0.0043253	0.32989	0.067594	1	0.95444	0.131711	1	0.740464
LMF2	91289	0.27864	-3.785	0.07737	0.099091	0.994647	0.22912	0.969968	-1.8976	-1.9985	0.43415	0.999999	0.4804	1	0.28309	-5.1034	0.1873	0.75018	1	1	-2.4201	0.34862	0.6028	1	0.5792	1	-0.27776	-0.31603	0.0457	0.784021	0.37807	0.990857	0.28309	0.07737	-1.8976	0.34862	-0.27776	0.067651	0.22912	0.7965	0.22104	0.81797	0.854417	0.969968	0.999999	0.926619	1
LMLN	89782	0.1509	-6.3581	-1.1054	0.95461	1	0.56539	1	-0.27783	0.52477	0.36924	0.999999	0.95692	1	-0.059847	-5.8065	0.51943	0.4688	1	1	-1.9442	1.037	0.53526	1	0.84704	1	-1.8463	-0.52549	0.4599	1	0.037797	0.641791	-0.059847	-1.1054	0.52477	1.037	-0.52549	0.73028	0.56539	0.27099	0.021635	0.60366	1	1	1	0.511478	1
LMNA	4000	-0.54922	-5.8052	-1.5557	0.87089	1	0.74884	1	-3.5392	-1.8778	0.61969	0.999999	0.73877	1	-0.86421	-5.9734	0.68581	0.27603	1	1	-1.1996	-0.47959	0.72749	1	0.66125	1	-0.49846	-0.86013	0.98088	1	0.83601	1	-0.86421	-1.5557	-1.8778	-0.47959	-0.49846	0.21077	0.74884	0.97701	0.41917	0.13258	1	1	1	1	0.898362
LMNB1	4001	0.21278	-1.9101	1.6735	0.37423	1	0.0042146	0.208989	1.277	1.4293	0.067026	0.79311	0.54222	1	-0.14172	-1.9924	0.1159	0.67766	0.989599	1	0.38123	1.6898	0.90662	1	0.65746	1	-0.1143	0.54293	0.52296	1	0.97253	1	-0.14172	1.6735	1.4293	1.6898	0.54293	0.13695	0.0042146	0.0077911	0.0095598	0.029869	1	0.208989	0.281548	0.378382	0.611133
LMNB2	84823	-0.087345	-4.12	1.3629	0.088234	0.977476	0.01683	0.448605	0.095628	0.29815	0.9292	0.999999	0.34734	1	-0.055795	-3.0853	0.6512	0.1486	1	1	0.53033	0.82881	0.92292	1	0.049625	0.661063	-0.17065	0.073004	0.60327	1	0.73865	1	-0.055795	1.3629	0.29815	0.82881	0.073004	0.37314	0.01683	0.31153	0.076843	0.052831	1	0.448605	1	0.738391	0.710519
LMNTD1	160492	0.41325	-4.6608	-1.3014	0.79639	1	0.91583	1	-0.83913	1.0787	0.15734	0.999999	0.45537	1	0.33575	-4.9098	0.2225	0.051415	1	0.989613	-1.4569	-1.0818	0.074461	0.836466	0.58842	1	-0.60275	0.90142	0.043215	0.784021	0.42441	1	0.33575	-1.3014	1.0787	-1.0818	0.90142	0.20509	0.91583	0.13975	0.52039	0.065217	1	1	0.9529	1	0.736744
LMNTD2	256329	0.29071	-4.1021	1.0634	0.72677	1	0.14409	0.892551	3.118	3.956	0.66221	0.999999	0.15199	0.964132	-1.6407	-7.055	0.797	0.67009	1	1	-1.143	-0.66639	0.011266	0.447277	0.13319	0.829091	-0.47471	0.32871	0.28176	0.98695	0.71852	1	-1.6407	1.0634	3.956	-0.66639	0.32871	0.61275	0.14409	2.7277e-07	0.81918	0.21132	1	0.892551	8.5e-05	1	0.884497
LMO1	4004	-0.17984	-5.1976	-2.0619	0.56958	1	0.809	1	3.3546	2.3499	0.20084	0.999999	0.5327	1	-1.3262	-6.2869	0.88959	0.97214	1	1	-0.23531	-0.78608	0.67256	1	0.42421	1	-0.90536	-0.91041	0.12538	0.896096	0.65972	1	-1.3262	-2.0619	3.3546	-0.23531	-0.90536	0.99966	0.809	5.3736e-05	0.31066	0.8265	1	1	0.00286	1	1
LMO2	4005	-0.58308	-4.3194	-1.7172	0.21808	1	0.79595	1	3.3413	0.75564	0.0099389	0.258426	0.18882	0.989116	-0.22382	-6.4799	0.62079	1.1184e-05	1	0.00597	-1.0587	-0.52872	0.059475	0.806263	0.24919	0.950506	-1.3453	0.056967	0.66527	1	0.25822	0.920158	-0.22382	-1.7172	3.3413	-0.52872	0.056967	0.77238	0.79595	0.0002845	0.81276	0.044781	1	1	0.012655	1	0.676526
LMO3	55885	0.28286	-4.5677	0.43246	0.87452	1	0.46726	1	-2.3155	-0.44621	0.051522	0.720944	0.044445	0.655882	-0.12286	-6.0619	0.66574	0.6528	1	1	-1.2012	-2.6811	0.86112	1	0.23008	0.936039	-1.0408	-0.24174	0.27911	0.985189	0.89444	1	-0.12286	0.43246	-0.44621	-1.2012	-0.24174	0.56063	0.46726	0.52932	0.70878	0.73146	1	1	1	1	1
LMO4	8543	0.21164	-4.9585	-0.50935	0.58396	1	0.75819	1	-3.2058	-2.2324	0.0020035	0.069658	0.29323	1	-1.9334	-4.8834	4.9917e-05	0.30533	0.006761	1	-0.5561	-3.7579	0.38912	1	0.21153	0.916231	-2.7259	-0.42179	0.58416	1	0.36706	0.987052	-1.9334	-0.50935	-2.2324	-0.5561	-0.42179	0.7057	0.75819	0.83995	0.36385	0.43188	1	1	1	1	1
LMO7	4008	-0.15923	-5.9297	-2.0884	0.88694	1	0.49468	1	-0.36701	0.066724	0.86755	0.999999	0.87952	1	0.44659	-4.981	0.32717	0.42946	1	1	-1.4794	0.99104	0.8564	1	0.80602	1	-0.66546	0.60471	0.63031	1	0.20821	0.880242	0.44659	-2.0884	0.066724	0.99104	0.60471	0.14913	0.49468	0.25196	0.069765	0.23527	1	1	1	0.721447	0.902393
LMO7DN	729420	-0.01055	-3.8871	-0.081745	0.54279	1	0.82895	1	-3.1033	-1.2637	0.67822	0.999999	0.48341	1	-0.1667	-5.4742	0.25192	0.88375	1	1	-0.72423	-0.43233	0.8479	1	0.8316	1	-1.0821	-0.20239	0.12764	0.896096	0.55292	1	-0.1667	-0.081745	-1.2637	-0.43233	-0.20239	0.27248	0.82895	0.87185	0.32975	0.94689	1	1	1	1	1
LMOD1	25802	-1.7807	-4.7107	-3.7879	0.082674	0.974708	0.83932	1	-1.8901	-3.541	0.65029	0.999999	0.84661	1	-0.6083	-6.128	0.82044	0.22995	1	1	-0.8577	-3.7955	0.45861	1	0.99325	1	-2.4547	-3.4552	0.32409	0.996346	0.068205	0.740464	-0.6083	-3.7879	-1.8901	-0.8577	-2.4547	0.78991	0.83932	0.93131	0.63263	0.91771	1	1	0.999999	1	1
LMOD2	442721	-1.376	-6.1508	-1.2449	0.88638	1	0.48145	1	-2.5303	-2.2071	0.35983	0.999999	0.67244	1	-0.12889	-6.5584	0.54536	0.27418	1	1	-0.65926	-0.69124	0.34435	1	0.059414	0.690046	-3.4652	-1.1058	0.91338	1	0.23051	0.900917	-0.12889	-1.2449	-2.2071	-0.65926	-1.1058	0.36623	0.48145	0.80659	0.38146	0.14536	1	1	1	1	0.836521
LMOD3	56203	-1.4257	-5.3444	-1.2327	0.71641	1	0.68044	1	-3.1653	-1.8949	0.60455	0.999999	0.24215	1	-0.23448	-7.6973	0.82198	0.58334	1	1	-3.3433	-1.7084	0.70647	1	0.012478	0.422996	-2.9101	-1.2098	0.22765	0.961268	0.16323	0.84722	-0.23448	-1.2327	-1.8949	-1.7084	-1.2098	0.74716	0.68044	0.87834	0.83853	0.73284	1	1	1	1	1
LMTK2	22853	-0.02589	-6.1695	0.65963	0.99807	1	0.12072	0.858122	-0.92639	1.505	0.7398	0.999999	0.58886	1	0.41153	-6.3706	0.60926	0.17355	1	1	-0.53201	-0.55592	0.1665	0.965552	0.28595	0.984947	-0.042184	0.1943	0.21901	0.956996	0.11045	0.798759	0.41153	0.65963	1.505	-0.53201	0.1943	0.046153	0.12072	0.01692	0.70485	0.54409	0.754674	0.858122	0.429418	1	1
LMTK3	114783	0.24337	-3.9457	-0.26317	0.93497	1	0.63907	1	-1.2629	-0.79621	0.032279	0.550429	0.2258	1	-0.18889	-7.2337	0.33738	0.95516	1	1	0.10827	0.28753	0.22066	0.999525	0.6101	1	-0.22303	0.49804	0.90588	1	0.80124	1	-0.18889	-0.26317	-0.79621	0.28753	0.49804	0.64879	0.63907	0.74476	0.40179	0.21971	1	1	1	1	0.891881
LMX1A	4009	0.21434	-2.7964	-1.5272	0.3362	1	0.61115	1	-1.9086	-2.1452	0.88885	0.999999	0.071828	0.793637	-1.3174	-6.9429	0.94254	0.92435	1	1	0.43522	-2.4157	0.039447	0.728307	0.096532	0.774804	-2.2229	-0.68601	0.5245	1	0.602	1	-1.3174	-1.5272	-1.9086	0.43522	-0.68601	0.68037	0.61115	0.66041	0.040432	0.75701	1	1	0.999999	0.730663	1
LMX1B	4010	-0.028394	-1.5088	-0.84499	0.12941	1	0.5044	1	-1.451	-1.4418	0.32413	0.999999	0.15428	0.965067	-1.0328	-7.5192	0.10623	0.068635	0.970883	1	-3.1077	-1.834	0.09529	0.883192	0.96262	1	-2.2912	-0.51594	0.63265	1	0.060403	0.723955	-1.0328	-0.84499	-1.4418	-1.834	-0.51594	0.90092	0.5044	0.92545	0.53747	0.89246	1	1	1	1	1
LNP1	348801	-0.60159	-2.4525	0.27629	0.054455	0.943757	0.15438	0.901055	-0.1494	-0.57218	0.97973	0.999999	0.96546	1	0.23709	-5.728	0.48446	0.76471	1	1	-0.18128	0.53888	0.6175	1	0.15073	0.849342	-1.7538	-2.0998	0.17509	0.913475	0.047269	0.684666	0.23709	0.27629	-0.1494	0.53888	-1.7538	0.41158	0.15438	0.16734	0.15023	0.60828	1	0.901055	0.999999	0.849342	1
LNPEP	4012	-1.6076	-6.9085	-1.9172	0.96142	1	0.31408	1	-1.0098	-2.4907	0.087163	0.882771	0.015772	0.415446	-0.43591	-5.3636	0.18608	0.055493	1	1	-0.59481	-3.8043	0.66823	1	0.44649	1	-2.4504	-1.2035	0.45189	1	0.071245	0.740606	-0.43591	-1.9172	-1.0098	-0.59481	-1.2035	0.68984	0.31408	0.54566	0.20492	0.3064	1	1	0.999999	0.991542	0.957801
LNPK	80856	0.0073207	-2.695	0.098008	0.37773	1	0.41074	1	-1.0853	-3.0368	0.72823	0.999999	0.91844	1	-0.088025	-6.8799	0.97587	0.90859	1	1	-2.7316	-1.8479	0.58548	1	0.3345	1	-3.1065	-2.3111	0.88517	1	0.31818	0.964864	-0.088025	0.098008	-1.0853	-1.8479	-2.3111	0.78606	0.41074	0.64728	0.60673	0.89762	1	1	0.999999	1	1
LNX1	84708	0.42701	-3.2498	2.34	0.39066	1	0.00077167	0.065139	-0.036736	0.63895	0.92064	0.999999	0.88196	1	0.76683	-5.0223	0.90514	0.91318	1	1	1.9955	2.4748	0.40706	1	0.84207	1	-0.028747	1.0564	0.66368	1	0.60173	1	0.76683	2.34	0.63895	2.4748	1.0564	0.0067879	0.00077167	0.41391	0.0076973	0.021592	0.274372	0.065139	1	0.352592	0.583747
LNX2	222484	0.01011	-4.7586	0.0928	0.70574	1	0.29141	1	-1.9326	-1.2206	0.673	0.999999	0.90688	1	0.13488	-6.8029	0.2836	0.39493	1	1	-0.95324	-0.98263	0.01076	0.434708	0.076469	0.737426	-1.7777	-0.5838	0.52161	1	0.037618	0.641791	0.13488	0.0928	-1.2206	-0.95324	-0.5838	0.25006	0.29141	0.89348	0.42689	0.2545	1	1	1	1	0.915918
LOC100129216	100129216	-0.19026	-4.8315	0.38397	0.41885	1	0.23701	0.971962	-2.4515	-0.6394	0.40954	0.999999	0.089279	0.858363	0.50294	-6.3769	0.84464	0.7849	1	1	-1.9448	-3.4969	0.092814	0.880084	0.47474	1	-1.345	0.78866	0.53881	1	0.57797	1	0.50294	0.38397	-0.6394	-1.9448	0.78866	0.067473	0.23701	0.78369	0.63966	0.09683	0.853947	0.971962	1	1	0.782441
LOC100506127	100506127	0.21019	-2.9786	-0.10661	0.067168	0.943757	0.39339	1	0.94987	0.65115	0.99522	0.999999	0.8078	1	0.43154	-5.5234	0.71508	0.79532	1	1	-0.22841	-0.80411	0.66114	1	0.16086	0.859429	-0.71587	-0.15375	0.9441	1	0.5526	1	0.43154	-0.10661	0.94987	-0.22841	-0.15375	0.047588	0.39339	0.084708	0.45413	0.11303	0.764985	1	0.871032	1	0.803303
LOC100506388	100506388	0.63145	-5.1947	-0.36822	0.89417	1	0.49158	1	-1.9962	-0.88806	0.87797	0.999999	0.65511	1	0.30644	-7.0981	0.90465	0.96306	1	1	0.16733	-0.27774	0.29743	1	0.30521	0.996603	-0.6683	0.5588	0.45859	1	0.24669	0.911662	0.30644	-0.36822	-0.88806	0.16733	0.5588	0.16804	0.49158	0.88449	0.33368	0.34274	1	1	1	1	0.979307
LOC388813	388813	0.094274	-2.7395	2.8803	0.010588	0.752764	4.3916e-05	0.007053	-0.64055	0.54391	0.17269	0.999999	0.98171	1	-0.14894	-6.4861	0.083116	0.61604	0.910918	1	-1.12	-0.77266	0.64715	1	0.58806	1	0.31606	-0.049216	0.56243	1	0.29675	0.950817	-0.14894	2.8803	0.54391	-0.77266	0.31606	0.29856	4.3916e-05	0.06306	0.071894	0.377	1	0.007053	0.75427	0.727723	1
LOC389831	389831	-0.55908	-5.8395	-2.0382	0.82332	1	0.90587	1	-0.57143	-3.1211	0.82214	0.999999	0.87761	1	-0.28277	-5.8851	0.56197	0.27782	1	1	-3.0569	-1.5718	0.70615	1	0.064917	0.709743	-2.2044	-2.4077	0.84805	1	0.3385	0.978087	-0.28277	-2.0382	-0.57143	-1.5718	-2.2044	0.54711	0.90587	0.5821	0.69868	0.2169	1	1	0.999999	1	0.956247
LOC391322	391322	-0.19613	-6.2295	-1.4974	0.80936	1	0.70637	1	-2.5476	-2.2387	0.4911	0.999999	0.29892	1	-0.25799	-7.0487	0.4141	0.37289	1	1	-1.6857	-2.205	0.6947	1	0.97759	1	-2.8414	-0.19863	0.53229	1	0.89696	1	-0.25799	-1.4974	-2.2387	-1.6857	-0.19863	0.65528	0.70637	0.75299	0.88356	0.46828	1	1	1	1	1
LOC729159	729159	-4.2953	-7.1578	-5.8846	0.88109	1	0.99828	1	-2.9398	-3.5025	0.8393	0.999999	0.50176	1	-0.46236	-8.0036	0.57737	0.47603	1	1	-2.0761	-5.1108	0.47935	1	0.68017	1	-6.2125	-4.1774	0.83311	1	0.83981	1	-0.46236	-5.8846	-2.9398	-2.0761	-4.1774	0.70635	0.99828	0.61459	0.72509	0.99989	1	1	0.999999	1	1
LOC81691	81691	0.017536	-3.4915	-1.8406	0.88766	1	0.64286	1	-1.9504	-0.020259	0.17368	0.999999	0.0011579	0.078707	-0.011321	-6.3246	0.013398	0.65914	0.417894	1	-0.30849	0.92257	0.19776	0.989874	0.48655	1	-0.1859	-0.31767	0.055506	0.806573	0.0016751	0.329022	-0.011321	-1.8406	-0.020259	0.92257	-0.1859	0.24909	0.64286	0.26881	0.14457	0.81188	1	1	1	0.842866	1
LONP1	9361	-2.7576	-4.3132	-2.2089	0.15454	1	0.97565	1	-0.24319	-3.4983	0.17597	0.999999	0.21504	1	-0.036226	-6.7034	0.74979	0.049198	1	0.981924	0.55285	-3.3959	0.026781	0.642356	0.29939	0.992116	-0.18311	-3.0525	0.59957	1	0.4747	1	-0.036226	-2.2089	-0.24319	0.55285	-0.18311	0.83053	0.97565	0.73436	0.35078	0.4831	1	1	0.999999	1	1
LONP2	83752	0.48424	-3.6427	1.0423	0.43492	1	0.10535	0.831703	-2.3594	-1.1128	0.30516	0.999999	0.26406	1	-0.30132	-6.5611	0.46833	0.13369	1	1	-0.3365	1.2818	0.037005	0.712961	0.13941	0.834875	-2.1516	0.76805	0.65906	1	0.046822	0.683853	-0.30132	1.0423	-1.1128	1.2818	0.76805	0.60339	0.10535	0.74467	0.011038	0.019138	1	0.831703	1	0.403361	0.57654
LONRF1	91694	0.21774	-6.0731	-1.5988	0.85385	1	0.19289	0.942708	-3.8325	0.77053	0.51328	0.999999	0.5387	1	0.064798	-6.9494	0.5293	0.30093	1	1	0.29769	0.031354	0.62729	1	0.69862	1	0.066956	-0.39073	0.51463	1	0.0018355	0.343758	0.064798	-1.5988	0.77053	0.29769	0.066956	0.18873	0.19289	0.10372	0.1343	0.33225	1	0.942708	0.894799	0.92791	1
LONRF2	164832	0.15952	-4.6784	1.5762	0.4704	1	0.11706	0.853368	-4.0507	-1.9678	0.92373	0.999999	0.99964	1	-1.3048	-5.5751	0.98745	0.94303	1	1	-2.2727	0.74389	0.99994	1	0.99927	1	-1.0194	-0.78962	0.99534	1	0.97817	1	-1.3048	1.5762	-1.9678	0.74389	-0.78962	0.31055	0.11706	0.84654	0.15596	0.73725	1	0.853368	1	0.853599	1
LONRF3	79836	-0.89372	-4.2863	-0.56597	0.27889	1	0.40764	1	-1.3683	-1.0782	0.8618	0.999999	0.53855	1	-0.19897	-3.5798	0.90668	0.57629	1	1	-1.058	0.56671	0.89587	1	0.25454	0.955277	-2.1736	-0.55261	0.3469	1	0.1751	0.848072	-0.19897	-0.56597	-1.0782	0.56671	-0.55261	0.37248	0.40764	0.21288	0.17352	0.29136	1	1	1	0.880567	0.946644
LOR	4014	0.12918	-5.4533	-0.10829	0.62888	1	0.41513	1	-2.1492	-0.51725	5.1008e-05	0.002739	0.55245	1	-0.28069	-7.0223	0.94341	0.22825	1	1	0.017341	0.50784	0.39808	1	0.69616	1	-0.50416	-1.0254	0.90757	1	0.50859	1	-0.28069	-0.10829	-0.51725	0.50784	-0.50416	0.37717	0.41513	0.74682	0.23135	0.51146	1	1	1	0.936552	1
LOX	4015	0.15523	-4.2189	-1.1038	0.66802	1	0.70416	1	-0.23703	1.3151	0.50319	0.999999	0.69305	1	-0.16618	-4.0093	0.4081	0.94982	1	1	-1.7439	-0.63667	0.29617	1	0.27435	0.972491	0.19501	0.075933	0.0095756	0.625814	0.062983	0.731866	-0.16618	-1.1038	1.3151	-0.63667	0.19501	0.87252	0.70416	0.026089	0.20718	0.45422	1	1	0.521454	0.912364	1
LOXHD1	125336	0.040146	-5.6472	0.33433	0.95494	1	0.19957	0.948331	-1.4313	-1.078	0.92847	0.999999	0.075757	0.811639	0.023501	-6.8157	0.83541	0.79097	1	1	-0.35681	0.68934	0.41025	1	0.34	1	-2.3578	-0.56455	0.8868	1	0.32744	0.969996	0.023501	0.33433	-1.078	0.68934	-0.56455	0.19689	0.19957	0.25927	0.049603	0.24862	1	0.948331	1	0.661063	0.913164
LOXL1	4016	0.33682	-6.9262	-1.3311	0.85352	1	0.38357	1	-0.21459	0.9471	0.7168	0.999999	0.99009	1	-0.21653	-5.2437	0.96696	0.44732	1	1	-0.047757	-0.42356	0.99536	1	0.99337	1	-1.7887	-0.54343	0.99562	1	0.99915	1	-0.21653	-1.3311	0.9471	-0.047757	-0.54343	0.95846	0.38357	0.1178	0.5773	0.5147	1	1	0.925041	1	1
LOXL2	4017	-0.84827	-3.7307	-0.62927	0.48782	1	0.54372	1	-2.0535	-0.047846	0.99457	0.999999	0.86061	1	0.48993	-7.0936	0.86999	0.25431	1	1	-1.401	0.94127	0.14858	0.945861	0.7086	1	-2.5387	-0.48389	0.61136	1	0.79632	1	0.48993	-0.62927	-0.047846	0.94127	-0.48389	0.020767	0.54372	0.62798	0.033346	0.30952	0.515603	1	1	0.58296	0.958766
LOXL3	84695	0.22788	-5.6463	1.6297	0.69858	1	0.15609	0.903541	0.48792	-1.6568	0.23535	0.999999	0.50524	1	0.10766	-4.8984	0.68761	0.3637	1	1	-0.78116	-0.68913	0.19519	0.988836	0.38336	1	-1.5457	-0.23557	0.033515	0.74817	0.0777	0.754552	0.10766	1.6297	0.48792	-0.68913	-0.23557	0.80873	0.15609	0.2407	0.88246	0.79804	1	0.903541	0.999999	1	1
LOXL4	84171	0.18715	-5.0373	0.57702	0.94838	1	0.46213	1	0.1614	-2.2429	0.99762	0.999999	0.73845	1	-0.97494	-6.8517	0.75336	0.80763	1	1	-0.50552	-1.1732	0.47925	1	0.64654	1	-0.99037	1.1788	0.18392	0.924056	0.36702	0.987052	-0.97494	0.57702	0.1614	-0.50552	1.1788	0.47934	0.46213	0.30545	0.062819	0.026371	1	1	0.999999	0.815708	0.598323
LPA	4018	-0.64988	-3.3963	0.0066267	0.34722	1	0.239	0.972575	-1.2229	-0.19787	0.97156	0.999999	0.57767	1	-0.32144	-6.9734	0.20128	0.36311	1	1	-0.39119	-1.292	0.49503	1	0.37727	1	-0.92345	-0.69851	0.22721	0.960427	0.47704	1	-0.32144	0.0066267	-0.19787	-0.39119	-0.69851	0.49189	0.239	0.53002	0.85545	0.75873	1	0.972575	1	1	1
LPAR1	1902	0.00026943	-4.1737	-0.50755	0.58842	1	0.68228	1	0.64285	0.73212	0.55707	0.999999	0.21009	1	-0.23886	-5.7044	0.68397	0.94878	1	1	0.024639	-0.8497	0.58071	1	0.362	1	-2.0545	-0.95982	0.075584	0.843761	0.92998	1	-0.23886	-0.50755	0.73212	0.024639	-0.95982	0.87131	0.68228	0.28193	0.47731	0.62603	1	1	1	1	1
LPAR2	9170	0.089147	-5.6739	-0.028792	0.66711	1	0.41138	1	-2.4191	-3.9126	0.98052	0.999999	0.18447	0.987058	0.12033	-6.2047	0.46787	0.47024	1	1	-1.2322	-0.96359	0.23159	1	0.12362	0.817252	-3.196	-0.13864	0.20238	0.938369	0.055022	0.716348	0.12033	-0.028792	-2.4191	-0.96359	-0.13864	0.32693	0.41138	0.88029	0.53341	0.79787	1	1	0.999999	1	1
LPAR3	23566	-0.074281	-3.3014	-2.2916	0.43992	1	0.86412	1	-0.59685	-1.995	0.15764	0.999999	0.38841	1	0.34815	-6.5878	0.24341	0.42863	1	1	-0.021048	-1.7282	0.063401	0.815708	0.77782	1	-2.132	-2.0576	0.090302	0.87641	0.83608	1	0.34815	-2.2916	-0.59685	-0.021048	-2.0576	0.23685	0.86412	0.62218	0.69552	0.73041	1	1	0.999999	1	1
LPAR4	2846	0.67332	-5.3983	-3.5461	0.66716	1	0.69734	1	-0.35533	-3.028	0.37038	0.999999	0.53301	1	-2.4634	-6.6998	0.37266	0.074571	1	1	0.5391	0.52333	0.60633	1	0.8239	1	-1.7686	-0.65516	0.62996	1	0.67335	1	-2.4634	-3.5461	-0.35533	0.5391	-0.65516	0.99808	0.69734	0.72344	0.20501	0.5427	1	1	0.999999	0.991542	1
LPAR5	57121	0.30304	-4.5304	1.607	0.39203	1	0.022336	0.484315	-2.4379	-0.16407	0.99095	0.999999	0.62956	1	0.39003	-5.2758	0.52346	0.5264	1	1	-0.75847	-2.2591	0.86472	1	0.16129	0.860114	-2.3	-0.15361	0.052314	0.795122	0.48548	1	0.39003	1.607	-0.16407	-0.75847	-0.15361	0.10664	0.022336	0.5415	0.45243	0.21034	0.971406	0.484315	1	1	0.883892
LPAR6	10161	-0.061684	-4.0036	-3.1234	0.50937	1	0.80656	1	-1.0738	-2.1341	0.029214	0.515222	0.16031	0.966956	-0.50409	-6.446	0.55169	0.96271	1	1	-2.0279	-0.52587	0.11442	0.911167	0.022597	0.516414	0.029829	-0.20971	0.79157	1	0.027135	0.60256	-0.50409	-3.1234	-1.0738	-0.52587	0.029829	0.59255	0.80656	0.92471	0.42133	0.033269	1	1	0.999999	1	0.74817
LPCAT1	79888	-0.033576	-3.9273	-1.8936	0.69528	1	0.41902	1	-1.3855	-0.29391	0.71471	0.999999	0.98973	1	-0.83866	-5.1594	0.98411	0.89891	1	1	-1.25	-2.555	0.68386	1	0.48556	1	0.63342	0.32885	0.89947	1	0.99944	1	-0.83866	-1.8936	-0.29391	-1.25	0.63342	0.37078	0.41902	0.57736	0.59723	0.045982	1	1	1	1	0.784021
LPCAT2	54947	0.36833	-5.6174	0.39664	0.98367	1	0.37953	1	-0.82893	-0.63613	0.90582	0.999999	0.541	1	0.26043	-4.7304	0.97264	0.092937	1	1	-0.72861	-0.26361	0.93664	1	0.58001	1	-0.20041	-0.37478	0.95115	1	0.80704	1	0.26043	0.39664	-0.63613	-0.26361	-0.20041	0.15709	0.37953	0.29572	0.49029	0.060891	1	1	1	1	0.820155
LPCAT3	10162	0.065494	-4.5552	-1.2727	0.71334	1	0.53629	1	-2.523	-1.1848	5.7282e-06	0.000405	0.032613	0.575215	0.15339	-4.4109	0.13451	0.55884	1	1	0.53552	0.38363	0.80071	1	0.57966	1	-1.1225	-0.63849	0.15813	0.911551	0.10713	0.791091	0.15339	-1.2727	-1.1848	0.53552	-0.63849	0.38505	0.53629	0.53527	0.16898	0.81793	1	1	1	0.96956	1
LPCAT4	254531	-0.02556	-3.7298	-0.20604	0.50761	1	0.22514	0.966577	-1.2845	1.4472	4.6371e-06	0.000335	0.35812	1	-0.021619	-2.5511	0.35367	0.21443	1	1	0.86431	1.4354	0.92203	1	0.2715	0.968011	-0.59576	0.28543	0.96261	1	0.27927	0.935336	-0.021619	-0.20604	1.4472	1.4354	0.28543	0.36675	0.22514	0.0024323	0.029835	0.26962	1	0.966577	0.133364	0.566422	0.928587
LPGAT1	9926	0.43357	-3.1555	-0.8835	0.15347	1	0.28109	0.996393	-1.3346	-0.8523	0.5833	0.999999	0.53698	1	0.019464	-5.5173	0.39698	0.82785	1	1	-1.9343	-1.004	0.76629	1	0.92315	1	-0.879	0.55239	0.2309	0.964124	0.53206	1	0.019464	-0.8835	-0.8523	-1.004	0.55239	0.37439	0.28109	0.88249	0.74854	0.28888	1	0.996393	1	1	0.944451
LPIN1	23175	0.38096	-3.4384	1.2894	0.51375	1	0.15591	0.90354	-1.994	0.90411	0.40714	0.999999	0.5505	1	-0.45387	-8.0176	0.90776	0.99999	1	1	-2.5057	0.9607	0.06105	0.807683	0.022057	0.511478	-0.020511	0.16276	0.78236	1	0.43463	1	-0.45387	1.2894	0.90411	0.9607	0.16276	0.73165	0.15591	0.21102	0.25756	0.72794	1	0.90354	1	0.95793	1
LPIN2	9663	-0.62643	-4.7723	-1.3031	0.9192	1	0.37082	1	-4.1334	-0.89083	0.87222	0.999999	0.51141	1	-0.47181	-7.2926	0.32319	0.18018	1	1	-1.2451	1.0378	0.56069	1	0.77018	1	-2.276	-0.88304	0.65604	1	0.38436	0.992251	-0.47181	-1.3031	-0.89083	1.0378	-0.88304	0.66581	0.37082	0.64399	0.0090862	0.64989	1	1	1	0.375308	1
LPIN3	64900	0.19769	-4.3594	0.64866	0.627	1	0.093901	0.817135	-0.60824	1.5378	0.83381	0.999999	0.99729	1	-0.26935	-7.3628	0.51163	0.81674	1	1	0.21269	-0.14594	0.0001312	0.026458	0.99135	1	-0.36002	0.23574	0.15994	0.911551	0.90421	1	-0.26935	0.64866	1.5378	0.21269	0.23574	0.54059	0.093901	0.017769	0.11787	0.32527	1	0.817135	0.435209	0.917326	0.968095
LPL	4023	0.085334	-5.2682	0.22282	0.75083	1	0.15231	0.899687	-0.33341	-0.32399	0.661	0.999999	0.915	1	-0.24013	-3.8405	0.57193	0.50986	1	1	-1.3018	-1.1634	0.60024	1	0.84564	1	-1.2684	-1.7021	0.94637	1	0.79352	1	-0.24013	0.22282	-0.32399	-1.1634	-1.2684	0.47133	0.15231	0.45762	0.088591	0.42792	1	0.899687	1	0.763049	1
LPO	4025	0.28076	-4.176	-0.36551	0.13323	1	0.29768	1	-2.7505	-0.40554	0.91209	0.999999	0.13157	0.946946	-0.45159	-5.9679	0.7571	0.33473	1	1	-1.9345	-1.7342	0.72934	1	0.32559	1	-1.3903	0.015281	0.6906	1	0.43166	1	-0.45159	-0.36551	-0.40554	-1.7342	0.015281	0.44038	0.29768	0.58645	0.26542	0.37129	1	1	1	0.960926	0.987195
LPP	4026	0.14661	-5.7406	-1.4748	0.76283	1	0.6246	1	-0.81518	0.41157	0.9601	0.999999	0.64169	1	-0.11919	-5.5879	0.74431	0.19272	1	1	1.6198	1.7129	0.72586	1	0.54843	1	-0.72542	-0.56962	0.80889	1	0.41359	1	-0.11919	-1.4748	0.41157	1.7129	-0.56962	0.43879	0.6246	0.2044	0.03035	0.48755	1	1	1	0.567686	1
LPXN	9404	-0.078205	-4.5574	-3.2983	0.58234	1	0.83848	1	-0.17763	-1.9404	0.7623	0.999999	0.072343	0.793637	0.79063	-5.1939	0.050137	0.94804	0.779665	1	-0.9	-0.6872	0.90455	1	0.29405	0.988101	0.14516	-2.34	0.34146	1	0.79157	1	0.79063	-3.2983	-0.17763	-0.6872	0.14516	0.010777	0.83848	0.34096	0.43915	0.53909	0.368058	1	0.999999	1	1
LRAT	9227	0.53481	-2.256	0.61204	0.21522	1	0.21139	0.956179	-2.0708	0.97003	0.67284	0.999999	0.78706	1	0.18509	-6.056	0.69229	0.31823	1	1	0.96372	2.0489	0.60721	1	0.15963	0.858656	-0.030418	1.0114	0.25337	0.974976	0.17137	0.848071	0.18509	0.61204	0.97003	2.0489	1.0114	0.29596	0.21139	0.085354	0.0030978	0.0053122	1	0.956179	0.846037	0.251884	0.424718
LRBA	987	0.35567	-4.8887	-0.49848	0.16217	1	0.23527	0.970748	-2.2625	-1.2354	0.16971	0.999999	0.40282	1	0.15311	-6.3706	0.41471	0.85259	1	1	-2.9607	0.72252	0.96803	1	0.89394	1	-1.5795	-0.14963	0.98331	1	0.99756	1	0.15311	-0.49848	-1.2354	0.72252	-0.14963	0.35362	0.23527	0.37345	0.28521	0.1808	1	0.970748	1	0.983901	0.854893
LRCH1	23143	-0.37061	-2.2595	1.0312	0.038633	0.912246	0.095986	0.820079	-1.6616	0.68098	0.7181	0.999999	0.72336	1	0.069121	-6.3517	0.57204	0.64974	1	1	0.33981	0.68007	0.8528	1	0.39795	1	-1.5146	0.5814	0.50949	1	0.98465	1	0.069121	1.0312	0.68098	0.68007	0.5814	0.23876	0.095986	0.078992	0.15725	0.16625	1	0.820079	0.823451	0.855659	0.84722
LRCH2	57631	0.22591	-2.9733	-0.088837	0.2983	1	0.19278	0.942564	-0.67534	-0.74572	0.4674	0.999999	0.45133	1	-0.077232	-7.7928	0.64738	0.85954	1	1	-0.58189	-0.095825	0.41252	1	0.97775	1	-1.2296	0.69335	0.81461	1	0.75927	1	-0.077232	-0.088837	-0.67534	-0.095825	0.69335	0.3209	0.19278	0.36327	0.34069	0.1127	1	0.942564	0.999999	1	0.803303
LRCH3	84859	-0.51746	-2.6454	-1.898	0.26917	1	0.70314	1	-0.043245	-1.6603	0.69021	0.999999	0.46077	1	-0.78938	-5.1665	0.085804	0.93857	0.915498	1	-0.21121	-1.36	0.51271	1	0.14427	0.842866	-2.1049	-1.8983	0.28477	0.98695	0.59366	1	-0.78938	-1.898	-0.043245	-0.21121	-1.8983	0.51778	0.70314	0.37923	0.54756	0.83195	1	1	0.999999	1	1
LRCH4	4034	-0.42796	-2.8429	-0.25742	0.31629	1	0.51592	1	-0.34798	-1.0254	0.27385	0.999999	0.36509	1	0.073972	-7.8128	0.61515	0.13131	1	1	-1.1539	-0.16654	0.64321	1	0.53104	1	-2.4064	0.14076	0.64493	1	0.84523	1	0.073972	-0.25742	-0.34798	-0.16654	0.14076	0.49918	0.51592	0.438	0.21517	0.10506	1	1	0.999999	0.919593	0.788926
LRCOL1	100507055	-0.25808	-6.055	-2.2984	0.91296	1	0.69137	1	-0.65364	-1.4171	0.65405	0.999999	0.98664	1	-0.22595	-5.7098	0.39075	0.23909	1	1	-0.8766	-3.5373	0.86588	1	0.87784	1	-3.622	-1.2079	0.9985	1	0.99107	1	-0.22595	-2.2984	-0.65364	-0.8766	-1.2079	0.044666	0.69137	0.2664	0.45019	0.070497	0.741359	1	0.999999	1	0.740606
LRFN1	57622	-0.30123	-5.475	-1.7486	0.77492	1	0.77814	1	-2.5255	-0.24129	0.19374	0.999999	0.42427	1	0.084142	-5.8667	0.92763	0.96851	1	1	-0.9659	-2.212	0.94419	1	0.80184	1	-0.72079	-0.88642	0.21941	0.956996	0.52219	1	0.084142	-1.7486	-0.24129	-0.9659	-0.72079	0.43153	0.77814	0.27987	0.63478	0.44705	1	1	1	1	1
LRFN2	57497	-0.65031	-3.2873	-2.0204	0.18121	1	0.81187	1	-1.4936	-1.4304	0.58492	0.999999	0.016744	0.428409	-0.25768	-5.4584	0.2604	0.25265	1	1	-1.9014	-3.9367	0.71039	1	0.69088	1	-1.0867	-3.019	0.16336	0.913127	0.20816	0.880242	-0.25768	-2.0204	-1.4304	-1.9014	-1.0867	0.67959	0.81187	0.91556	0.73239	0.78276	1	1	1	1	1
LRFN3	79414	-0.59675	-4.013	-2.2196	0.62581	1	0.63126	1	-0.013341	-0.98631	0.87562	0.999999	0.81871	1	-0.80782	-6.4798	0.69784	0.71744	1	1	-0.26158	-2.7167	0.042957	0.748204	0.4616	1	-1.2423	-1.7618	0.19538	0.934688	0.87116	1	-0.80782	-2.2196	-0.013341	-0.26158	-1.2423	0.28425	0.63126	0.2907	0.22518	0.59828	1	1	0.999999	1	1
LRFN4	78999	0.0057045	-5.1989	-3.408	0.58375	1	0.98242	1	-2.2845	-0.4223	0.17854	0.999999	0.85483	1	0.94894	-6.1781	0.54535	0.32352	1	1	0.55622	-0.70191	0.85378	1	0.89381	1	-0.82537	-0.50932	0.90631	1	0.86459	1	0.94894	-3.408	-0.4223	0.55622	-0.50932	0.0001863	0.98242	0.3283	0.012967	0.5621	0.019658	1	1	0.474526	1
LRFN5	145581	0.19608	-4.9041	-2.533	0.8367	1	0.39019	1	-2.1458	-0.35906	0.88518	0.999999	0.48347	1	-1.1544	-6.779	0.41605	0.7926	1	1	-2.5233	0.73255	0.58084	1	0.95195	1	-4.1191	-0.12249	0.81932	1	0.95069	1	-1.1544	-2.533	-0.35906	0.73255	-0.12249	0.9886	0.39019	0.50203	0.087869	0.20399	1	1	1	0.762039	0.877507
LRG1	116844	-0.22588	-5.6154	0.029254	0.90542	1	0.018445	0.457944	-1.2655	-0.64463	0.22777	0.999999	0.81635	1	-0.16544	-5.4362	0.67461	0.60233	1	1	-0.61624	-0.99326	0.35017	1	0.79761	1	0.020495	-0.76662	0.96511	1	0.95717	1	-0.16544	0.029254	-0.64463	-0.61624	0.020495	0.82344	0.018445	0.37803	0.77597	0.69152	1	0.457944	1	1	1
LRGUK	136332	-4.0337	-5.8041	-4.617	0.66211	1	0.99743	1	-2.5375	-4.8147	0.63271	0.999999	0.072291	0.793637	-0.95763	-7.616	0.5319	0.85293	1	1	-4.9479	-4.1086	0.59318	1	0.99888	1	-5.2918	-5.1834	0.45737	1	0.99711	1	-0.95763	-4.617	-2.5375	-4.1086	-5.1834	0.49137	0.99743	0.9361	0.57978	0.99793	1	1	0.999999	1	1
LRIF1	55791	-0.15283	-3.86	-0.6757	0.66105	1	0.21796	0.961826	-2.6552	-1.1715	0.45336	0.999999	0.6154	1	-0.37774	-7.8855	0.85273	0.603	1	1	-1.5382	-1.2877	0.73758	1	0.93675	1	-1.0508	-2.224	0.27919	0.985189	0.98432	1	-0.37774	-0.6757	-1.1715	-1.2877	-1.0508	0.26087	0.21796	0.92271	0.58963	0.47467	1	0.961826	1	1	1
LRIG1	26018	0.0099749	-2.3223	-0.53823	0.31205	1	0.18735	0.937962	-2.1796	-1.2106	0.87908	0.999999	0.8762	1	-0.58563	-7.0701	0.56431	0.15728	1	1	-1.2376	1.3694	0.20404	0.991333	0.59364	1	-0.2104	-0.41883	0.23033	0.964093	0.92732	1	-0.58563	-0.53823	-1.2106	1.3694	-0.2104	0.42587	0.18735	0.5001	0.10787	0.33569	1	0.937962	1	0.790491	1
LRIG2	9860	-0.41707	-5.5438	-2.2681	0.7816	1	0.93422	1	-1.2598	-2.2541	0.039093	0.61911	0.52938	1	0.41254	-4.3997	0.45597	0.86858	1	1	-1.5539	-2.5608	0.5488	1	0.86657	1	-3.7373	-0.54766	0.58166	1	0.31718	0.964361	0.41254	-2.2681	-1.2598	-1.5539	-0.54766	0.067408	0.93422	0.038793	0.14132	0.047758	0.853947	1	0.614895	0.940226	0.687237
LRIG3	121227	0.49278	-5.048	0.31595	0.77194	1	0.18695	0.937962	-1.2941	1.1136	0.33744	0.999999	0.52926	1	0.044775	-5.9168	0.68077	0.12878	1	1	0.16081	1.3163	0.10873	0.904584	0.017834	0.486579	1.3733	-0.091297	0.2418	0.971665	0.056726	0.721084	0.044775	0.31595	1.1136	1.3163	1.3733	0.48681	0.18695	0.13877	0.19071	0.062738	1	0.937962	0.952692	0.897704	0.821434
LRIT1	26103	0.16061	-2.9574	-0.17724	0.33688	1	0.39697	1	-3.8585	-1.6562	0.46732	0.999999	0.60161	1	-1.0712	-5.741	0.21621	0.87556	1	1	-1.6005	-2.4669	0.97797	1	0.18082	0.888012	-0.59283	0.1213	0.075685	0.843761	0.30315	0.955095	-1.0712	-0.17724	-1.6562	-1.6005	0.1213	0.852	0.39697	0.75421	0.82659	0.44581	1	1	1	1	1
LRIT2	340745	-0.80246	-4.9974	-0.72019	0.78967	1	0.33179	1	-2.36	-0.54128	0.9495	0.999999	0.40139	1	-0.26372	-7.1316	0.40359	0.31799	1	1	-1.5543	-1.879	0.10536	0.901504	0.41095	1	-1.3921	-0.97302	0.97805	1	0.9375	1	-0.26372	-0.72019	-0.54128	-1.5543	-0.97302	0.47182	0.33179	0.19189	0.2362	0.41602	1	1	0.992787	1	1
LRIT3	345193	0.37189	-6.4125	-0.68817	0.99903	1	0.31193	1	-2.2684	0.067633	0.99875	0.999999	0.45755	1	-0.16556	-2.5021	0.028594	0.91145	0.617792	1	0.127	0.55457	0.96578	1	0.56429	1	-1.6027	0.69921	0.9939	1	0.97247	1	-0.16556	-0.68817	0.067633	0.55457	0.69921	0.81246	0.31193	0.58446	0.06408	0.074886	1	1	1	0.705735	0.749862
LRMP	4033	0.33044	-5.8841	-0.19468	0.99756	1	0.44363	1	-1.4077	0.86192	0.46003	0.999999	0.55333	1	-0.1984	-4.6039	0.29819	0.28311	1	1	0.11617	-0.34127	0.50282	1	0.28888	0.985848	-1.4431	-0.41704	0.091749	0.87641	0.11358	0.803303	-0.1984	-0.19468	0.86192	0.11617	-0.41704	0.67451	0.44363	0.07725	0.31693	0.6759	1	1	0.817025	1	1
LRP1	4035	0.024519	-4.7731	-1.5196	0.49158	1	0.83513	1	-2.5134	-1.8332	0.59518	0.999999	0.9834	1	-0.17798	-5.8108	0.60447	0.81314	1	1	-1.2826	-2.2986	0.58838	1	0.99932	1	-0.80964	-0.94327	0.60235	1	0.99956	1	-0.17798	-1.5196	-1.8332	-1.2826	-0.80964	0.36173	0.83513	0.52917	0.70058	0.38561	1	1	1	1	1
LRP10	26020	0.087208	-2.8209	0.57186	0.10229	0.995846	0.15267	0.899923	0.87796	-0.094004	0.34642	0.999999	0.77999	1	0.023761	-7.3034	0.0045948	0.26471	0.219095	1	-0.92424	0.43322	0.29729	1	0.767	1	0.34337	-0.41979	0.46295	1	0.6422	1	0.023761	0.57186	0.87796	0.43322	0.34337	0.10768	0.15267	0.044229	0.078418	0.36486	0.972711	0.899923	0.659046	0.74378	1
LRP11	84918	0.59585	-3.924	-0.31307	0.28328	1	0.32245	1	-2.7189	-1.4925	0.10013	0.931923	0.51445	1	-1.0779	-6.1507	0.96367	0.16493	1	1	-0.77544	0.29552	0.096302	0.884648	0.042809	0.636841	-0.70088	0.10969	0.086016	0.874568	0.7772	1	-1.0779	-0.31307	-1.4925	0.29552	0.10969	0.14064	0.32245	0.76919	0.27827	0.50592	1	1	1	0.976275	1
LRP12	29967	0.2872	-4.9285	-0.94382	0.89759	1	0.62329	1	-1.7274	-0.7199	0.56418	0.999999	0.17299	0.974656	-0.046467	-6.7848	0.33261	0.085205	1	1	-2.023	-1.2163	0.26254	1	0.37642	1	0.49514	0.92502	0.29394	0.988556	0.64664	1	-0.046467	-0.94382	-0.7199	-1.2163	0.92502	0.36853	0.62329	0.85174	0.28833	0.11293	1	1	1	0.985848	0.803303
LRP1B	53353	0.40048	-4.5318	1.4071	0.56063	1	0.081182	0.789213	0.70148	-0.34393	0.31138	0.999999	0.23523	1	0.4016	-7.4394	0.24872	0.086321	1	1	-0.8283	-2.3969	0.75018	1	0.14201	0.840522	0.054877	-0.29385	0.16502	0.913127	0.39088	0.994467	0.4016	1.4071	0.70148	-0.8283	0.054877	0.13821	0.081182	0.44337	0.30865	0.5789	1	0.789213	0.999999	1	1
LRP2	4036	0.45485	-1.6573	0.85483	0.0040776	0.521162	0.032956	0.567978	0.22484	0.065208	0.40461	0.999999	0.44827	1	0.14657	-4.8438	0.0087856	0.57005	0.322122	1	0.32439	-0.058644	0.81827	1	0.66207	1	0.28767	0.53103	0.25048	0.973236	0.1709	0.848071	0.14657	0.85483	0.22484	0.32439	0.53103	0.14376	0.032956	0.25949	0.10575	0.1181	1	0.567978	0.999999	0.901513	0.809946
LRP2BP	55805	0.41415	-3.3204	1.4558	0.43483	1	0.021615	0.480738	-1.142	0.15904	0.87911	0.999999	0.83594	1	-0.016324	-4.7198	0.051448	0.77644	0.785305	1	-1.1117	-0.95923	0.41502	1	0.83747	1	0.51228	-0.14277	0.71227	1	0.99407	1	-0.016324	1.4558	0.15904	-0.95923	0.51228	0.28545	0.021615	0.13754	0.51874	0.020497	1	0.480738	0.952692	1	0.682435
LRP3	4037	-0.04696	-2.6202	-0.82184	0.16637	1	0.79545	1	-2.5502	-0.089923	0.122	0.991887	0.63287	1	-0.66792	-5.4393	0.77972	0.63083	1	1	-0.37575	-2.0731	0.11091	0.906098	0.8518	1	-2.3528	-0.014021	0.36263	1	0.67477	1	-0.66792	-0.82184	-0.089923	-0.37575	-0.014021	0.37959	0.79545	0.35641	0.57134	0.84627	1	1	1	1	1
LRP4	4038	0.080421	-5.5734	-0.21866	0.86276	1	0.25749	0.986547	3.5095	2.0504	0.56387	0.999999	0.77371	1	0.20136	-7.9474	0.88267	0.60308	1	1	-1.2725	-2.1058	0.40065	1	0.72898	1	0.10898	-2.1169	0.29236	0.988352	0.25504	0.916939	0.20136	-0.21866	3.5095	-1.2725	0.10898	0.212	0.25749	8.1831e-07	0.53062	0.31744	1	0.986547	7.1e-05	1	0.992508
LRP5	4041	0.098115	-5.5631	-1.7535	0.86263	1	0.6497	1	1.211	1.0045	0.45769	0.999999	0.43517	1	0.71084	-6.0484	0.96111	0.736	1	1	0.45961	2.2243	0.78795	1	0.62455	1	-0.70869	0.31834	0.69834	1	0.96651	1	0.71084	-1.7535	1.211	2.2243	0.31834	0.012972	0.6497	0.2577	0.024819	0.41095	0.41071	1	0.999999	0.5286	1
LRP5L	91355	0.044734	-4.3198	-0.7009	0.25432	1	0.68425	1	-1.5106	0.46535	0.17098	0.999999	0.94948	1	-0.46622	-6.004	0.024504	0.56014	0.570151	1	-2.4637	-0.63006	0.70451	1	0.58314	1	-2.4563	0.29618	0.15737	0.911551	0.97279	1	-0.46622	-0.7009	0.46535	-0.63006	0.29618	0.76046	0.68425	0.073705	0.27822	0.22404	1	1	0.798207	0.976275	0.897931
LRP6	4040	-0.07229	-4.0033	0.21648	0.59807	1	0.063828	0.736654	-0.90303	-1.2935	2.7004e-05	0.001541	0.48597	1	0.069817	-5.7942	0.54395	0.032446	1	0.966492	-0.35615	-1.0295	0.36555	1	0.43264	1	1.1187	-0.3681	0.18361	0.924056	0.41688	1	0.069817	0.21648	-0.90303	-0.35615	1.1187	0.68858	0.063828	0.40942	0.1247	0.11568	1	0.736654	0.999999	0.923318	0.896096
LRP8	7804	0.33433	-0.27731	-0.25894	0.024888	0.891177	0.74345	1	-2.3314	-2.6322	0.046491	0.681007	1	1	-0.10048	-6.4287	0.42594	0.99998	1	1	-0.42372	-0.94935	0.4775	1	0.76554	1	-0.44925	-0.35056	0.80456	1	0.99753	1	-0.10048	-0.25894	-2.3314	-0.42372	-0.35056	0.76617	0.74345	0.64755	0.26511	0.10756	1	1	0.999999	1	0.792033
LRPAP1	4043	0.16104	-4.8399	1.811	0.7689	1	0.029198	0.545578	1.4624	0.57194	0.1352	0.999999	0.36218	1	-1.0309	-5.4424	0.50009	0.71964	1	1	0.63071	0.8003	0.060658	0.807683	0.29867	0.991522	-0.95677	0.81349	0.74093	1	0.64393	1	-1.0309	1.811	1.4624	0.8003	0.81349	0.87763	0.029198	0.12858	0.40743	0.28364	1	0.545578	0.999999	1	0.939708
LRPPRC	10128	-1.3699	-2.2957	-0.38697	0.20147	1	0.47197	1	-3.018	-1.3295	0.69047	0.999999	0.18714	0.988496	-0.81768	-5.636	0.69437	0.40227	1	1	-1.95	-3.3354	0.16651	0.965552	0.051666	0.665499	-0.019961	-2.0301	0.21451	0.954093	0.16504	0.84722	-0.81768	-0.38697	-1.3295	-1.95	-0.019961	0.99686	0.47197	0.82351	0.82857	0.16913	1	1	1	1	0.913127
LRR1	122769	-5.4742	-6.8924	-4.9656	0.93427	1	0.87746	1	-2.7133	-6.0414	0.98082	0.999999	0.75881	1	-0.39642	-7.8981	0.69651	0.5004	1	1	-5.9244	-5.563	0.58707	1	0.36424	1	-6.8387	-5.9615	0.96403	1	0.47476	1	-0.39642	-4.9656	-2.7133	-5.563	-5.9615	0.71499	0.87746	0.45233	0.99857	0.99998	1	1	0.999999	1	1
LRRC1	55227	0.10739	-6.1346	-1.1645	0.80316	1	0.68566	1	-0.28486	-2.0446	0.97713	0.999999	0.68839	1	-0.91987	-6.2485	0.0016882	0.037908	0.109813	0.966492	-0.076035	-1.5688	0.98907	1	0.77423	1	-1.2575	0.79794	0.95252	1	0.10361	0.787925	-0.91987	-1.1645	-0.28486	-0.076035	0.79794	0.88075	0.68566	0.38871	0.41649	0.095705	1	1	0.999999	1	0.781001
LRRC10	376132	-0.56382	-6.5798	-1.6972	0.75129	1	0.80876	1	-3.1541	-0.68446	0.34375	0.999999	0.16462	0.968117	-0.60489	-6.7562	0.61223	0.029462	1	0.96466	-1.2613	-2.3519	0.27773	1	0.23089	0.936499	-2.6352	-1.629	0.17664	0.914669	0.023131	0.588749	-0.60489	-1.6972	-0.68446	-1.2613	-1.629	0.58529	0.80876	0.14666	0.80381	0.90461	1	1	0.956266	1	1
LRRC10B	390205	0.24391	-5.3734	-0.10247	0.87606	1	0.6339	1	-0.89565	0.63201	0.71336	0.999999	0.037307	0.606296	0.48323	-7.1076	0.6851	0.58417	1	1	-0.11441	-0.25587	0.56445	1	0.90784	1	-0.75673	0.55743	0.79614	1	0.74536	1	0.48323	-0.10247	0.63201	-0.11441	0.55743	0.0064786	0.6339	0.06807	0.22434	0.074802	0.268468	1	0.777486	1	0.749862
LRRC14	9684	0.057196	-5.4595	-0.14082	0.90678	1	0.17372	0.920782	0.11871	-1.6346	0.023123	0.446921	0.10993	0.913545	-1.0295	-7.407	0.024267	0.20293	0.567757	1	0.036378	-2.0868	0.35969	1	0.43626	1	-1.8425	-0.36974	0.31874	0.992508	0.44972	1	-1.0295	-0.14082	0.11871	0.036378	-0.36974	0.63402	0.17372	0.20433	0.33538	0.38927	1	0.920782	0.999999	1	0.994467
LRRC14B	389257	0.30186	-5.7769	-1.5496	0.91592	1	0.73261	1	0.069208	-0.14025	0.23819	0.999999	0.75614	1	-0.35441	-7.38	0.028876	0.088413	0.620565	1	-2.03	-1.3852	0.60696	1	0.60175	1	-2.258	0.51954	0.17361	0.913127	0.18511	0.859758	-0.35441	-1.5496	0.069208	-1.3852	0.51954	0.67967	0.73261	0.1769	0.42871	0.23211	1	1	0.999999	1	0.900917
LRRC15	131578	-1.6435	-4.136	-0.94245	0.33021	1	0.29757	1	0.098188	-0.62998	0.35021	0.999999	0.11078	0.915582	-0.06208	-6.7824	0.0080786	0.7275	0.304809	1	-0.97677	-1.9427	0.47248	1	0.091963	0.769095	-1.4426	-2.0169	0.13673	0.902695	0.011373	0.542662	-0.06208	-0.94245	0.098188	-0.97677	-1.4426	0.8218	0.29757	0.27853	0.14299	0.56017	1	1	0.999999	0.940621	1
LRRC17	10234	-0.1765	-6.5228	-1.745	0.79574	1	0.85858	1	-1.5214	0.63136	0.85721	0.999999	0.94905	1	-0.011655	-5.1704	0.539	0.93152	1	1	-1.2953	0.81487	0.48449	1	0.72731	1	-0.10703	-0.66293	0.8864	1	0.084466	0.766519	-0.011655	-1.745	0.63136	0.81487	-0.10703	0.38545	0.85858	0.16347	0.42489	0.52798	1	1	0.966956	1	1
LRRC18	474354	-0.45836	-3.6589	-0.98258	0.47651	1	0.45542	1	-1.6151	-1.3247	0.80775	0.999999	0.99776	1	-1.5684	-7.0959	0.48539	0.47528	1	1	-1.8857	-1.423	0.95066	1	0.99499	1	-1.1966	-0.58907	0.94625	1	0.96371	1	-1.5684	-0.98258	-1.3247	-1.423	-0.58907	0.99716	0.45542	0.28837	0.62935	0.097602	1	1	1	1	0.783058
LRRC19	64922	0.25781	-2.2275	0.65647	0.01314	0.820674	0.19128	0.940719	-0.39627	-0.78612	0.68118	0.999999	0.61293	1	0.83725	-5.881	0.42422	0.79703	1	1	-0.73328	-1.8031	0.23098	1	0.92318	1	0.7796	0.5694	0.11024	0.894079	0.26963	0.928587	0.83725	0.65647	-0.39627	-0.73328	0.7796	0.0012288	0.19128	0.63845	0.88499	0.16583	0.087803	0.940719	0.999999	1	0.913127
LRRC2	79442	-0.74319	-4.6499	-4.5747	0.58259	1	0.98993	1	-2.7006	0.032003	0.44166	0.999999	0.44089	1	-0.20846	-6.601	0.29486	0.68671	1	1	-1.9776	-2.2718	0.55707	1	0.17083	0.876056	-0.98217	-1.5107	0.64512	1	0.14263	0.83323	-0.20846	-4.5747	0.032003	-1.9776	-0.98217	0.30265	0.98993	0.55634	0.34897	0.33827	1	1	1	1	1
LRRC20	55222	-0.58263	-3.4943	-1.2828	0.42717	1	0.56441	1	-3.4667	-0.90662	0.097874	0.924723	0.39987	1	-0.57865	-7.5806	0.4368	0.7025	1	1	-1.8263	-0.0020822	0.89815	1	0.48363	1	-2.1728	-0.20298	0.031113	0.743159	0.016448	0.57654	-0.57865	-1.2828	-0.90662	-0.0020822	-0.20298	0.81685	0.56441	0.54935	0.32281	0.35057	1	1	1	1	0.983347
LRRC23	10233	-0.21298	-5.9887	-1.1891	0.87177	1	0.58052	1	-2.744	-2.4041	0.0038692	0.121493	0.80989	1	0.0084079	-6.5116	0.28901	0.70204	1	1	-0.66217	-1.1897	0.87108	1	0.99502	1	-1.7185	-3.0807	0.73511	1	0.99306	1	0.0084079	-1.1891	-2.4041	-0.66217	-1.7185	0.18567	0.58052	0.84033	0.68116	0.82855	1	1	1	1	1
LRRC24	441381	-1.2436	-5.5222	-0.66253	0.6306	1	0.73153	1	-2.3565	-1.6367	0.93822	0.999999	0.82938	1	-0.34297	-6.6962	0.61684	0.19907	1	1	-0.30602	-2.6079	0.95245	1	0.10753	0.790393	-0.59124	-2.6521	0.16801	0.913127	0.48362	1	-0.34297	-0.66253	-1.6367	-0.30602	-0.59124	0.68606	0.73153	0.88696	0.13654	0.73455	1	1	1	0.930416	1
LRRC25	126364	-0.15407	-3.0801	-1.6473	0.44499	1	0.45811	1	1.6711	-0.64663	0.76436	0.999999	0.8912	1	-0.31816	-6.8323	0.51443	0.53171	1	1	-0.46775	-0.79148	0.60339	1	0.72229	1	0.59914	-0.67345	0.090599	0.87641	0.19177	0.867485	-0.31816	-1.6473	1.6711	-0.46775	0.59914	0.53198	0.45811	0.054065	0.70177	0.30726	1	1	0.736109	1	0.989454
LRRC26	389816	0.4976	-5.8596	-0.46192	0.62387	1	0.52417	1	-3.0836	-1.1119	0.32114	0.999999	0.62733	1	-0.14257	-3.7995	0.46224	0.87734	1	1	-1.6443	0.73624	0.21398	0.995928	0.11852	0.811902	-0.48903	0.3857	0.26786	0.980437	0.82008	1	-0.14257	-0.46192	-1.1119	0.73624	0.3857	0.61047	0.52417	0.49423	0.23131	0.14145	1	1	1	0.936552	0.833099
LRRC27	80313	0.057712	-4.6397	-2.1534	0.89628	1	0.97178	1	-0.74479	0.88791	0.45506	0.999999	0.97465	1	-0.46929	-4.8254	0.16511	0.35779	1	1	-2.225	-0.52268	0.68377	1	0.73776	1	-0.5801	-1.7288	0.92986	1	0.19788	0.874125	-0.46929	-2.1534	0.88791	-0.52268	-0.5801	0.80553	0.97178	0.087398	0.6811	0.56559	1	1	0.852743	1	1
LRRC28	123355	0.37542	-3.6046	-1.0046	0.06269	0.943757	0.29069	1	-1.5899	-2.6187	0.86025	0.999999	0.48421	1	-0.33966	-6.5064	0.085155	0.4128	0.913945	1	0.38925	0.44343	0.67946	1	0.64236	1	-0.76818	0.41807	0.68302	1	0.60013	1	-0.33966	-1.0046	-1.5899	0.44343	0.41807	0.72083	0.29069	0.82286	0.16015	0.28344	1	1	0.999999	0.858887	0.939403
LRRC29	26231	0.11808	-5.5651	-0.4826	0.83546	1	0.31255	1	-0.65462	-1.0074	0.81183	0.999999	0.49743	1	0.17471	-6.7162	0.98368	0.96111	1	1	-0.96424	-0.38733	0.20351	0.991333	0.52846	1	-0.22198	-0.19826	0.76549	1	0.73242	1	0.17471	-0.4826	-0.65462	-0.38733	-0.19826	0.25192	0.31255	0.67822	0.8316	0.55292	1	1	0.999999	1	1
LRRC3	81543	-0.48051	-5.0463	-0.68776	0.60858	1	0.82958	1	-0.56306	1.2128	0.87689	0.999999	0.88686	1	0.18621	-7.8947	0.38798	0.86907	1	1	-3.7987	-2.1741	0.65925	1	0.72261	1	-1.4167	-0.42088	0.93399	1	0.38513	0.992251	0.18621	-0.68776	1.2128	-2.1741	-0.42088	0.43853	0.82958	0.18301	0.85646	0.050637	1	1	0.986471	1	0.700178
LRRC30	339291	0.25509	-3.317	-1.7854	0.078243	0.966942	0.635	1	-3.3817	0.0053379	0.51732	0.999999	0.026297	0.522169	-0.73363	-5.9947	0.36685	0.99993	1	1	-0.14294	-0.69297	0.089095	0.870206	0.0012506	0.160874	-0.88949	0.31091	0.0020209	0.468793	0.33838	0.978064	-0.73363	-1.7854	0.0053379	-0.14294	0.31091	0.77719	0.635	0.46014	0.61344	0.059522	1	1	1	1	0.723931
LRRC31	79782	0.36454	-5.1242	-2.1151	0.73266	1	0.84001	1	-2.7838	-0.66525	0.18688	0.999999	0.32362	1	-0.74479	-5.6347	0.95463	0.63214	1	1	-0.86042	-3.4892	0.9537	1	0.1601	0.858887	-2.4168	-0.49634	0.3718	1	0.92811	1	-0.74479	-2.1151	-0.66525	-0.86042	-0.49634	0.98855	0.84001	0.64059	0.1859	0.5347	1	1	1	0.984669	1
LRRC32	2615	-0.095391	-3.6552	-1.3124	0.62942	1	0.51401	1	-0.37816	-2.1082	0.32123	0.999999	0.3512	1	0.74929	-6.0857	0.40387	0.06799	1	1	-0.72439	-0.48719	0.27742	1	0.24766	0.949281	-0.4399	-1.0179	0.070866	0.835988	0.73058	1	0.74929	-1.3124	-0.37816	-0.48719	-0.4399	0.0041835	0.51401	0.35276	0.5694	0.16899	0.206882	1	0.999999	1	0.913127
LRRC34	151827	-1.2167	-4.7544	-2.7717	0.15475	1	0.9129	1	-0.48592	0.41894	0.93946	0.999999	0.18927	0.989116	-0.21813	-5.1451	0.99769	0.035741	1	0.966492	-0.94937	-2.0267	0.96583	1	0.16273	0.862209	-3.2497	-1.4827	0.74054	1	0.88687	1	-0.21813	-2.7717	0.41894	-0.94937	-1.4827	0.60724	0.9129	0.1986	0.17365	0.85309	1	1	0.997388	0.974628	1
LRRC36	55282	0.30495	-5.8208	-2.1366	0.77033	1	0.88327	1	-3.2775	-1.8869	0.53657	0.999999	0.6106	1	0.16561	-6.5349	0.95051	0.92337	1	1	-2.8034	1.1042	0.97678	1	0.30966	1	0.9063	0.58918	0.88218	1	0.35836	0.98634	0.16561	-2.1366	-1.8869	1.1042	0.9063	0.39469	0.88327	0.65259	0.066238	0.1911	1	1	1	0.71213	0.932491
LRRC37A	9884	-0.96038	-2.9121	-0.33707	0.53016	1	0.25331	0.984698	-0.23712	-1.1532	0.96335	0.999999	0.65153	1	0.12934	-5.7216	0.39923	0.84388	1	1	-1.4408	-1.6255	0.73977	1	0.42122	1	-1.0627	-2.966	0.31442	0.992508	0.19914	0.874604	0.12934	-0.33707	-0.23712	-1.4408	-1.0627	0.49916	0.25331	0.63276	0.62761	0.78822	1	0.984698	0.999999	1	1
LRRC37A2	474170	-1.3438	-4.1178	-2.8307	0.63513	1	0.92104	1	-2.8865	-3.926	0.94473	0.999999	0.32667	1	-0.45148	-7.0254	2.264e-05	0.72981	0.00384	1	-0.32685	-3.2824	0.38977	1	0.1792	0.886461	-4.3121	-2.4907	0.11973	0.896096	0.88485	1	-0.45148	-2.8307	-2.8865	-0.32685	-2.4907	0.61089	0.92104	0.90384	0.14776	0.87981	1	1	0.999999	0.944869	1
LRRC37A3	374819	-2.4672	-4.4872	-2.479	0.34159	1	0.95923	1	-2.0692	-3.1848	0.92796	0.999999	0.2985	1	-0.079409	-8.161	0.85888	0.87606	1	1	-2.2693	-2.686	0.058105	0.803866	0.17558	0.883716	-2.9269	-3.2202	0.29601	0.988556	0.62238	1	-0.079409	-2.479	-2.0692	-2.2693	-2.9269	0.53761	0.95923	0.78164	0.85313	0.85319	1	1	0.999999	1	1
LRRC37B	114659	-0.34797	-6.1672	-1.6544	0.92671	1	0.93168	1	-1.0427	-0.85875	0.92097	0.999999	0.49576	1	-0.85483	-5.8902	0.39184	0.22298	1	1	0.79158	-0.71098	0.42069	1	0.61994	1	-2.1119	-0.54154	0.94473	1	0.58515	1	-0.85483	-1.6544	-0.85875	0.79158	-0.54154	0.48938	0.93168	0.55837	0.034741	0.77942	1	1	1	0.706147	1
LRRC38	126755	-0.21695	-4.2051	-1.5085	0.15372	1	0.59843	1	-2.3285	-1.1803	0.44632	0.999999	0.52237	1	-1.017	-6.5082	0.91206	0.17997	1	1	0.89859	-3.2765	0.084416	0.862513	0.48806	1	-2.2326	0.21243	0.48673	1	0.22366	0.897931	-1.017	-1.5085	-1.1803	0.89859	0.21243	0.7986	0.59843	0.48126	0.036973	0.37217	1	1	1	0.712961	0.987195
LRRC39	127495	-0.11784	-5.4623	-1.0482	0.60686	1	0.90977	1	-0.74089	-0.24601	0.62548	0.999999	0.36633	1	0.46422	-6.2131	0.39683	0.38701	1	1	-2.8457	-0.83679	0.16179	0.958361	0.025764	0.53747	-0.87751	0.67628	0.36265	1	0.34239	0.979307	0.46422	-1.0482	-0.24601	-0.83679	0.67628	0.063315	0.90977	0.073141	0.66995	0.028259	0.84382	1	0.797181	1	0.604897
LRRC3B	116135	-0.77252	-3.6741	-1.8901	0.064167	0.943757	0.85595	1	-1.5942	-2.5819	0.29206	0.999999	0.50193	1	0.14892	-6.8499	0.18588	0.94559	1	1	-1.6414	-2.0943	0.12028	0.92069	0.71189	1	-0.09971	-1.9955	0.037051	0.763258	0.11884	0.811046	0.14892	-1.8901	-1.5942	-1.6414	-0.09971	0.21023	0.85595	0.53012	0.53994	0.17489	1	1	0.999999	1	0.913408
LRRC3C	100505591	-0.22274	-5.462	-1.5953	0.49535	1	0.91927	1	-2.7849	-4.1431	0.84658	0.999999	0.5567	1	-0.10859	-3.9995	0.86498	0.42275	1	1	-1.8444	-0.2159	0.055502	0.797555	0.95925	1	-3.3227	-0.48181	0.9331	1	0.31888	0.965048	-0.10859	-1.5953	-2.7849	-0.2159	-0.48181	0.58622	0.91927	0.78637	0.71883	0.60603	1	1	0.999999	1	1
LRRC4	64101	0.18926	-4.0891	-0.50077	0.24871	1	0.39495	1	-3.667	-1.6957	0.87327	0.999999	0.925	1	0.28423	-7.9777	0.90442	0.40339	1	1	-0.97916	-0.13697	0.8532	1	0.53873	1	-2.9045	-1.6752	0.98339	1	0.94774	1	0.28423	-0.50077	-1.6957	-0.13697	-1.6752	0.017822	0.39495	0.22983	0.2436	0.41172	0.475677	1	1	0.947114	1
LRRC40	55631	0.14567	-3.955	-0.4225	0.67336	1	0.13924	0.884527	-1.3944	-2.1668	0.12616	0.996791	0.21501	1	-0.069884	-5.3856	0.094862	0.99799	0.941306	1	-1.6916	-0.13316	0.12903	0.926602	0.20642	0.91175	-1.562	-1.5502	0.0032926	0.545065	0.03844	0.646585	-0.069884	-0.4225	-1.3944	-0.13316	-1.5502	0.35242	0.13924	0.65241	0.383	0.88923	1	0.884527	0.999999	1	1
LRRC41	10489	0.16903	-3.3289	0.24353	0.065972	0.943757	0.31628	1	0.55254	-0.79227	0.31635	0.999999	0.96989	1	-0.52565	-6.2543	0.64768	0.97482	1	1	-1.9889	-2.4118	0.76116	1	0.70331	1	-0.81143	-1.2405	0.57719	1	0.33822	0.978064	-0.52565	0.24353	0.55254	-1.9889	-0.81143	0.45601	0.31628	0.27614	0.93498	0.81416	1	1	0.999999	1	1
LRRC42	115353	0.15318	-4.7788	-1.2495	0.24705	1	0.076869	0.782887	-1.3813	-1.181	0.32452	0.999999	0.48709	1	-1.4516	-6.8388	0.55852	0.17637	1	1	0.28057	-0.12403	0.40036	1	0.36496	1	1.5367	0.27308	0.80686	1	0.31127	0.95956	-1.4516	-1.2495	-1.181	0.28057	1.5367	0.84913	0.076869	0.90858	0.52062	0.027404	1	0.782887	1	1	0.732401
LRRC43	254050	-1.4119	-4.7958	-3.8031	0.83993	1	0.9654	1	-4.3515	-2.1203	0.87141	0.999999	0.47593	1	-1.4856	-6.4727	0.17264	0.82623	1	1	-3.6774	-1.4807	0.8323	1	0.95212	1	-1.4396	-2.7959	0.80555	1	0.9806	1	-1.4856	-3.8031	-2.1203	-1.4807	-1.4396	0.96879	0.9654	0.93007	0.4855	0.37506	1	1	1	1	1
LRRC45	201255	-0.011063	-4.1478	-2.819	0.22493	1	0.98475	1	-2.5771	-2.4302	0.37609	0.999999	0.44678	1	-0.39478	-5.9189	0.077203	0.78877	0.893896	1	-1.5513	-2.4278	0.56877	1	0.24467	0.947114	-0.36798	-0.086383	0.081878	0.860189	0.044734	0.676526	-0.39478	-2.819	-2.4302	-1.5513	-0.086383	0.82248	0.98475	0.9162	0.39058	0.51341	1	1	1	1	1
LRRC46	90506	-0.15188	-4.652	-1.1895	0.086917	0.977355	0.5254	1	-2.4483	-0.69106	0.74984	0.999999	0.89206	1	-0.14139	-3.925	0.5491	0.56504	1	1	-1.2687	-0.48739	0.87988	1	0.90235	1	-2.1663	-0.74255	0.92365	1	0.48644	1	-0.14139	-1.1895	-0.69106	-0.48739	-0.74255	0.092116	0.5254	0.22388	0.68075	0.31593	0.935021	1	1	1	0.962844
LRRC47	57470	-3.6095	-6.2529	-3.9223	0.8468	1	0.8787	1	-3.6786	-3.449	0.87013	0.999999	0.64316	1	-0.69693	-6.6286	0.4919	0.91993	1	1	-4.4006	-4.0693	0.23031	1	0.66408	1	-1.9572	-4.1148	0.72952	1	0.76001	1	-0.69693	-3.9223	-3.449	-4.0693	-1.9572	0.92729	0.8787	0.77088	0.86241	0.71958	1	1	1	1	1
LRRC49	54839	0.17991	-2.9852	-1.9534	0.1173	1	0.71142	1	-0.53601	-1.8201	0.45856	0.999999	0.6679	1	0.37739	-6.7599	0.64724	0.11981	1	1	1.1985	-0.76473	0.58954	1	0.73759	1	-0.69738	0.47086	0.64204	1	0.61422	1	0.37739	-1.9534	-0.53601	1.1985	0.47086	0.065083	0.71142	0.35182	0.005178	0.41948	0.848276	1	0.999999	0.306108	1
LRRC4B	94030	-1.0552	-5.118	-0.65001	0.69908	1	0.5097	1	-2.0269	-2.9066	0.0010946	0.040793	0.0002174	0.020876	-0.65042	-5.8852	0.073061	0.21025	0.876679	1	-1.9101	-2.0059	0.67349	1	0.00084368	0.135503	-1.5071	-0.28212	0.2669	0.979937	0.016419	0.57654	-0.65042	-0.65001	-2.0269	-1.9101	-0.28212	0.7316	0.5097	0.76668	0.72955	0.058288	1	1	0.999999	1	0.721084
LRRC4C	57689	-1.0052	-4.1862	-0.64797	0.59505	1	0.18434	0.936508	2.4848	0.3902	0.61734	0.999999	0.60483	1	-1.1553	-6.026	0.14652	0.67863	1	1	-0.74877	-0.27597	0.4782	1	0.29342	0.987641	-0.42574	-0.94618	0.31478	0.992508	0.31932	0.965324	-1.1553	-0.64797	2.4848	-0.27597	-0.42574	0.95352	0.18434	0.00097515	0.29552	0.50032	1	0.936508	0.036718	0.988181	1
LRRC52	440699	0.37454	-4.4056	-0.2793	0.57455	1	0.14883	0.898249	-1.7526	-1.195	0.55625	0.999999	0.95575	1	0.018314	-6.212	0.23148	0.49065	1	1	-0.51088	-1.327	0.76453	1	0.48783	1	-0.39574	0.77566	0.15999	0.911551	0.19587	0.872311	0.018314	-0.2793	-1.195	-0.51088	0.77566	0.60893	0.14883	0.49844	0.87123	0.035286	1	0.898249	1	1	0.638199
LRRC55	219527	0.18189	-5.7517	-0.60403	0.79803	1	0.42648	1	-3.9492	0.27641	0.22928	0.999999	0.77608	1	0.28368	-7.3614	0.88159	0.85222	1	1	-2.3575	-0.27487	0.97721	1	0.62423	1	-0.7982	-0.52176	0.98594	1	0.4356	1	0.28368	-0.60403	0.27641	-0.27487	-0.52176	0.24023	0.42648	0.22847	0.68432	0.8184	1	1	1	1	1
LRRC56	115399	0.0092217	-4.5344	0.87682	0.74367	1	0.16893	0.914264	2.7139	2.3545	0.90105	0.999999	0.61802	1	-0.79487	-4.9675	0.88136	0.43095	1	1	-0.65032	1.189	0.96899	1	0.33464	1	-0.7939	0.32826	0.96823	1	0.32307	0.96731	-0.79487	0.87682	2.7139	1.189	0.32826	0.78339	0.16893	1.7184e-05	0.21145	0.44646	1	0.914264	0.00105	0.916231	1
LRRC57	255252	-0.13421	-3.7403	0.10068	0.16351	1	0.20637	0.95444	-0.5752	-1.5871	0.83723	0.999999	0.8228	1	-1.5725	-5.8211	0.98899	0.65507	1	1	-0.51427	-2.0101	0.71703	1	0.97413	1	0.22412	0.46414	0.10155	0.886426	0.076377	0.750962	-1.5725	0.10068	-0.5752	-0.51427	0.46414	0.73854	0.20637	0.44585	0.54353	0.12747	1	0.95444	0.999999	1	0.818824
LRRC58	116064	-0.026346	-3.1882	-0.11334	0.44596	1	0.1454	0.893878	-1.5996	0.23012	0.12538	0.995391	0.30768	1	-1.0496	-6.0486	0.82773	0.16322	1	1	-2.123	-1.6232	0.016018	0.531905	0.099273	0.77574	-1.3642	-1.9179	0.0058626	0.622383	0.056196	0.721084	-1.0496	-0.11334	0.23012	-1.6232	-1.3642	0.93371	0.1454	0.031637	0.83199	0.76251	1	0.893878	0.57105	1	1
LRRC59	55379	-0.79587	-4.6453	-3.2661	0.42863	1	0.71137	1	1.423	-0.46738	0.97049	0.999999	0.47806	1	-0.29369	-6.5216	2.7277e-07	2.7277e-07	8.3e-05	0.000309	-1.9513	-3.9312	0.97168	1	0.84253	1	-1.3869	-1.6286	0.86967	1	0.69635	1	-0.29369	-3.2661	1.423	-1.9513	-1.3869	0.69292	0.71137	0.096592	0.79519	0.43632	1	1	0.919756	1	1
LRRC6	23639	-0.094256	-5.699	-0.94855	0.52453	1	0.78943	1	-3.1325	0.51042	0.99296	0.999999	0.59827	1	0.057067	-4.4416	0.64321	0.28113	1	1	-2.0104	0.78319	0.74532	1	0.97053	1	-2.8508	-1.3189	0.56776	1	0.5595	1	0.057067	-0.94855	0.51042	0.78319	-1.3189	0.28629	0.78943	0.35426	0.20112	0.63763	1	1	1	0.907623	1
LRRC61	65999	-0.01251	-6.144	-0.3014	0.73423	1	0.49723	1	-2.2419	-1.2242	0.34819	0.999999	0.49358	1	-0.47673	-6.9187	0.77379	0.87455	1	1	-2.2338	-1.1835	0.76134	1	0.6378	1	-1.0711	-0.52903	0.12089	0.896096	0.97114	1	-0.47673	-0.3014	-1.2242	-1.1835	-0.52903	0.1047	0.49723	0.22756	0.34619	0.68581	0.966548	1	1	1	1
LRRC63	220416	0.4224	-4.364	0.30376	0.48602	1	0.52799	1	-0.50056	0.017742	0.52984	0.999999	0.32396	1	0.23018	-5.6084	0.55925	0.73147	1	1	-1.0985	-0.35381	0.16592	0.965209	0.5016	1	-1.8904	0.41444	0.59142	1	0.61806	1	0.23018	0.30376	0.017742	-0.35381	0.41444	0.12223	0.52799	0.62567	0.26611	0.19928	0.998561	1	1	0.961855	0.874604
LRRC66	339977	0.19927	-0.20212	0.4214	0.0010379	0.219031	0.16678	0.910839	-3.6158	-0.71853	0.55997	0.999999	0.43365	1	-1.3881	-8.3027	0.78216	0.48552	1	1	-3.0361	1.4653	0.13461	0.92791	0.22917	0.934153	-1.1532	0.77971	0.77804	1	0.20736	0.879432	-1.3881	0.4214	-0.71853	1.4653	0.77971	0.78074	0.16678	0.52163	0.14388	0.092137	1	0.910839	1	0.842866	0.779155
LRRC69	100130742	0.022487	-5.1997	-3.464	0.84347	1	0.99104	1	-0.21574	0.062157	0.37073	0.999999	0.91697	1	-0.073653	-4.746	0.52647	0.040263	1	0.966492	-1.7659	-0.033808	0.30432	1	0.31771	1	-1.6683	-0.83003	0.35289	1	0.19534	0.870819	-0.073653	-3.464	0.062157	-0.033808	-0.83003	0.6655	0.99104	0.1489	0.7327	0.92398	1	1	0.962023	1	1
LRRC7	57554	0.20972	0.3358	-2.5709	0.021651	0.862363	0.81861	1	-1.919	0.21801	0.88778	0.999999	0.98949	1	0.026061	-7.5865	0.56376	0.86597	1	1	-1.4305	-2.8291	0.99087	1	0.94929	1	1.4568	-0.13023	0.97053	1	0.9936	1	0.026061	0.3358	0.21801	-1.4305	1.4568	0.67	0.021651	0.14065	0.72677	0.026695	1	0.862363	0.953748	1	0.732401
LRRC70	100130733	0.51156	-2.4924	-0.89768	0.0088495	0.707522	0.47009	1	-1.3542	-0.06083	0.34011	0.999999	0.76564	1	0.17934	-4.6415	0.33499	0.27887	1	1	-0.95274	0.87227	0.33944	1	0.44991	1	-0.79848	0.55304	0.73712	1	0.23715	0.903058	0.17934	-0.89768	-0.06083	0.87227	0.55304	0.11168	0.47009	0.21883	0.22266	0.30384	0.980943	1	1	0.929146	0.955219
LRRC71	149499	-0.033138	-2.6511	-0.99741	0.098359	0.994028	0.65708	1	-1.57	0.88655	0.62672	0.999999	0.72471	1	-0.16437	-7.3193	0.72958	0.45863	1	1	-0.42909	-0.77023	0.69394	1	0.41231	1	0.94694	-1.024	0.31597	0.992508	0.33568	0.975861	-0.16437	-0.99741	0.88655	-0.42909	0.94694	0.46256	0.65708	0.20173	0.52714	0.18226	1	1	1	1	0.923981
LRRC72	100506049	0.16446	-4.4898	-1.8909	0.7949	1	0.63254	1	-0.21865	-1.1948	0.077063	0.840335	0.15789	0.96544	-0.064447	-5.4105	0.25865	0.46762	1	1	-1.1355	0.96563	0.49208	1	0.23266	0.938472	-2.2094	-1.3651	0.39221	1	0.96823	1	-0.064447	-1.8909	-0.21865	0.96563	-1.3651	0.38168	0.63254	0.23223	0.12303	0.80825	1	1	0.999999	0.81696	1
LRRC73	221424	-0.053068	-3.4231	-1.357	0.27198	1	0.66591	1	-1.1343	-0.81706	0.82547	0.999999	0.63243	1	-0.48987	-5.6117	0.75414	0.92551	1	1	-0.40793	2.0459	0.81761	1	0.31837	1	-0.50764	-1.547	0.61757	1	0.62106	1	-0.48987	-1.357	-0.81706	2.0459	-0.50764	0.98039	0.66591	0.7965	0.009539	0.41235	1	1	1	0.378382	1
LRRC74A	145497	-1.6591	-3.4356	-4.6694	0.015382	0.820674	0.98421	1	0.024721	-1.2508	0.31238	0.999999	0.10316	0.894146	-0.25297	-7.8121	0.66826	0.88009	1	1	-3.48	-2.4845	0.96025	1	0.56491	1	-2.9781	-2.6661	0.51999	1	0.71784	1	-0.25297	-3.4356	0.024721	-2.4845	-2.6661	0.94652	0.015382	0.31199	0.88957	0.94454	1	0.820674	0.999999	1	1
LRRC74B	400891	-0.28949	-5.0814	-2.593	0.93435	1	0.77255	1	-1.3592	-0.4741	0.8283	0.999999	0.068863	0.780465	0.037616	-4.901	0.44086	0.94005	1	1	-0.87636	-2.9489	0.29073	1	0.64739	1	-2.5121	-0.87527	0.75037	1	0.22078	0.893395	0.037616	-2.593	-0.4741	-0.87636	-0.87527	0.84152	0.77255	0.20871	0.46791	0.96564	1	1	1	1	1
LRRC75A	388341	-0.49645	-5.5626	-0.95495	0.33087	1	0.65749	1	-4.0344	-0.89398	0.94456	0.999999	0.38412	1	-0.5066	-7.2149	0.1187	0.25137	0.991377	1	-0.93929	-2.5881	0.032796	0.689156	0.1601	0.858887	-1.812	-0.20632	0.11487	0.895506	0.67949	1	-0.5066	-0.95495	-0.89398	-0.93929	-0.20632	0.16052	0.65749	0.59408	0.33815	0.40062	1	1	1	1	0.999158
LRRC75B	388886	-0.50756	-5.1101	-2.6886	0.63218	1	0.93847	1	-2.5132	-1.9982	0.73931	0.999999	0.9308	1	0.16669	-6.4485	0.0014083	0.58399	0.097184	1	-1.7101	-2.9641	0.14858	0.945861	0.97686	1	-1.4024	-1.3608	0.033652	0.748465	0.99923	1	0.16669	-2.6886	-1.9982	-1.7101	-1.3608	0.10906	0.93847	0.81116	0.47244	0.50284	0.975979	1	1	1	1
LRRC8A	56262	0.14391	-4.8162	-0.45606	0.012656	0.811271	0.34433	1	-0.65958	-0.24212	0.41569	0.999999	0.57476	1	0.060355	-5.795	0.4285	0.34709	1	1	-0.16006	-0.38306	0.60805	1	0.99648	1	0.96714	-0.51145	0.21754	0.956377	0.86841	1	0.060355	-0.45606	-0.24212	-0.16006	0.96714	0.67822	0.34433	0.38776	0.12941	0.028186	1	1	1	0.926602	0.732401
LRRC8B	23507	-0.17192	-4.695	0.40405	0.64392	1	0.43317	1	-0.35386	-0.81627	0.60672	0.999999	0.65536	1	0.68005	-2.9497	0.37308	0.71184	1	1	-3.0791	-2.5074	0.27881	1	0.85598	1	-1.2817	-0.7192	0.22607	0.959562	0.2728	0.932119	0.68005	0.40405	-0.35386	-2.5074	-0.7192	0.0074431	0.43317	0.53042	0.95585	0.30038	0.291688	1	0.999999	1	0.954157
LRRC8C	84230	0.33441	-4.6385	1.6225	0.79353	1	0.0053411	0.247285	-0.80357	0.015897	0.24091	0.999999	0.61771	1	-0.26555	-4.4047	0.43186	0.27869	1	1	0.76457	1.2269	0.84323	1	0.91457	1	-0.53083	0.43911	0.33175	0.999792	0.60823	1	-0.26555	1.6225	0.015897	1.2269	0.43911	0.50139	0.0053411	0.35301	0.076138	0.069987	1	0.247285	1	0.737229	0.740606
LRRC8D	55144	0.063478	-3.5444	-3.0908	0.1834	1	0.81817	1	-0.23697	0.70843	0.73649	0.999999	0.0036603	0.175279	0.43245	-5.0904	0.47641	0.2992	1	1	0.32837	-0.9585	0.12774	0.92566	0.37138	1	0.74539	-1.5722	0.38996	1	0.70649	1	0.43245	-3.0908	0.70843	0.32837	0.74539	0.25093	0.81817	0.32186	0.29075	0.38679	1	1	1	1	1
LRRC8E	80131	-1.8221	-4.9368	-2.8983	0.83934	1	0.69911	1	-2.6359	-1.159	0.30126	0.999999	0.95983	1	-0.24817	-5.3831	0.92724	0.93127	1	1	-2.3967	-1.0406	0.17011	0.970513	0.83811	1	-1.3778	-1.7811	0.21657	0.955984	0.59818	1	-0.24817	-2.8983	-1.159	-1.0406	-1.3778	0.58959	0.69911	0.6189	0.48837	0.74482	1	1	1	1	1
LRRCC1	85444	0.11119	-3.1925	-0.75866	0.3633	1	0.62844	1	-1.246	-0.047888	0.72217	0.999999	0.51535	1	0.14329	-7.8893	0.99363	0.3326	1	1	1.4861	-0.11425	0.00071547	0.096134	0.14894	0.848194	-0.027407	0.4505	0.54887	1	0.93098	1	0.14329	-0.75866	-0.047888	1.4861	0.4505	0.23978	0.62844	0.089959	0.0038687	0.042386	1	1	0.859626	0.257834	0.673038
LRRD1	401387	-0.10785	-4.0091	-2.2474	0.57278	1	0.94147	1	-1.7844	-3.4609	0.18997	0.999999	0.41298	1	0.49704	-6.0866	0.56286	0.94224	1	1	-1.5692	-3.6884	0.77261	1	0.054931	0.675889	-0.64801	-3.8873	0.15839	0.911551	0.069278	0.740472	0.49704	-2.2474	-1.7844	-1.5692	-0.64801	0.0030667	0.94147	0.78167	0.7258	0.5185	0.171785	1	0.999999	1	1
LRRFIP1	9208	-0.43099	-4.9581	-0.77395	0.15249	1	0.31089	1	-2.0144	0.42837	0.58811	0.999999	0.55276	1	-0.02265	-5.5404	0.74346	0.68487	1	1	-0.53801	-1.8784	0.066822	0.817716	0.30329	0.995	-2.3669	-1.4789	0.4086	1	0.72042	1	-0.02265	-0.77395	0.42837	-0.53801	-1.4789	0.77017	0.31089	0.1719	0.5756	0.87608	1	1	0.974184	1	1
LRRFIP2	9209	0.54324	-2.9111	0.82827	0.38551	1	0.042893	0.637046	-2.6187	-0.48681	0.81953	0.999999	0.84995	1	-0.8737	-6.6191	0.9179	0.36143	1	1	-1.4717	1.4616	0.24666	1	0.11083	0.794757	-2.5423	0.40226	0.84031	1	0.59236	1	-0.8737	0.82827	-0.48681	1.4616	0.40226	0.97561	0.042893	0.19938	0.032598	0.089506	1	0.637046	0.998772	0.578822	0.775605
LRRIQ1	84125	0.17788	-3.2742	-2.9354	0.66061	1	0.97571	1	-1.7386	-0.273	0.88485	0.999999	0.52553	1	-0.26411	-5.6467	0.092203	0.44216	0.935378	1	-0.33248	-0.20786	0.50808	1	0.98992	1	-1.2057	0.29214	0.0101	0.625814	0.66053	1	-0.26411	-2.9354	-0.273	-0.20786	0.29214	0.81351	0.97571	0.10505	0.48334	0.23196	1	1	0.896338	1	0.900917
LRRIQ3	127255	0.39276	-3.137	-0.19962	0.52513	1	0.34241	1	-1.4468	0.13909	0.78046	0.999999	0.16193	0.966956	0.14499	-4.8114	0.69681	0.54863	1	1	0.39971	0.62003	0.99541	1	0.55673	1	-1.4916	0.057237	0.52911	1	0.99151	1	0.14499	-0.19962	0.13909	0.62003	0.057237	0.18112	0.34241	0.64538	0.047695	0.36887	1	1	1	0.658423	0.987052
LRRIQ4	344657	-0.11922	-3.9057	-2.8674	0.21668	1	0.97545	1	-1.039	-0.62485	0.34274	0.999999	0.92563	1	-0.43665	-7.4389	0.83101	0.29694	1	1	-0.41518	-1.7549	0.93056	1	0.92217	1	0.41511	-0.096395	0.35845	1	0.998	1	-0.43665	-2.8674	-0.62485	-0.41518	0.41511	0.75036	0.97545	0.69148	0.59081	0.30859	1	1	1	1	0.990448
LRRK1	79705	0.25067	-3.5588	-0.57694	0.10037	0.994647	0.37223	1	-0.60347	-2.216	0.83541	0.999999	0.35638	1	-0.18547	-5.3978	0.32459	0.032226	1	0.966492	-0.89007	-0.8654	0.96389	1	0.014937	0.447755	-1.5573	-0.64859	0.87317	1	0.39807	0.997334	-0.18547	-0.57694	-0.60347	-0.8654	-0.64859	0.51343	0.37223	0.48235	0.54335	0.87722	1	1	0.999999	1	1
LRRK2	120892	0.019393	-5.1834	-2.4688	0.22039	1	0.93876	1	-1.6251	-2.0905	2.7277e-07	2.8e-05	1.9094e-06	0.000309	-0.44924	-5.1569	0.022791	0.10017	0.542516	1	-2.3972	0.43508	0.22133	0.999525	0.61633	1	-1.3858	0.29413	0.9886	1	0.38466	0.992251	-0.44924	-2.4688	-1.6251	0.43508	0.29413	0.81263	0.93876	0.80772	0.24267	0.085631	1	1	0.999999	0.946129	0.768213
LRRN1	57633	0.031076	-5.145	-0.35114	0.72939	1	0.16162	0.90807	-0.6962	0.41017	0.85168	0.999999	0.67	1	-0.36838	-4.746	0.95446	0.9414	1	1	-1.2432	-2.1053	0.026605	0.640656	0.16144	0.860251	-0.7654	0.29449	0.16428	0.913127	0.0069903	0.468178	-0.36838	-0.35114	0.41017	-1.2432	0.29449	0.69148	0.16162	0.19117	0.29453	0.066325	1	0.90807	0.991076	1	0.739273
LRRN2	10446	-0.10866	-5.099	0.03146	0.63473	1	0.078586	0.784991	-1.5919	-2.7769	0.18497	0.999999	0.616	1	0.08277	-8.0737	0.18185	0.97285	1	1	-0.053085	0.6565	0.96591	1	0.45187	1	-2.8471	-0.011881	0.66577	1	0.88598	1	0.08277	0.03146	-1.5919	0.6565	-0.011881	0.45245	0.078586	0.45079	0.33559	0.64581	1	0.784991	0.999999	1	1
LRRN3	54674	0.12643	-5.7314	-0.79068	0.93609	1	0.20031	0.949217	-0.52197	-2.8642	0.094212	0.910467	0.092043	0.86385	0.47119	-6.5347	0.87199	0.021871	1	0.932423	0.39706	-0.48085	0.59842	1	0.38454	1	-0.71345	-0.33766	0.051373	0.790815	0.47547	1	0.47119	-0.79068	-0.52197	0.39706	-0.33766	0.041412	0.20031	0.1836	0.32115	0.12997	0.718527	0.949217	0.999999	1	0.822128
LRRN4	164312	0.11753	-6.0909	-2.8541	0.91845	1	0.8815	1	-2.4489	-1.3016	0.57835	0.999999	0.36708	1	-0.54084	-8.2926	0.61694	0.041092	1	0.966492	-1.5825	0.56884	0.6162	1	0.0929	0.769997	0.82624	-1.2487	0.78664	1	0.0026611	0.346991	-0.54084	-2.8541	-1.3016	0.56884	0.82624	0.7433	0.8815	0.45284	0.10558	0.092273	1	1	1	0.784657	0.87641
LRRN4CL	221091	-1.6058	-6.3691	-3.0202	0.87755	1	0.89732	1	2.081	-4.0584	0.23669	0.999999	0.34689	1	0.51749	-6.0299	0.20905	0.019389	1	0.908898	-3.375	-4.4022	0.81099	1	0.67508	1	-3.147	-1.914	0.93379	1	0.78148	1	0.51749	-3.0202	2.081	-3.375	-1.914	0.082538	0.89732	0.067483	0.97505	0.91946	0.909981	1	0.793774	1	1
LRRTM1	347730	0.31627	-4.1823	-1.4727	0.48723	1	0.90192	1	-0.53227	-1.8665	0.99394	0.999999	0.81326	1	0.49561	-6.6556	0.66418	0.13916	1	1	-0.61768	-1.2887	0.95675	1	0.25318	0.953543	-2.0161	-1.5503	0.71145	1	0.62333	1	0.49561	-1.4727	-0.53227	-0.61768	-1.5503	0.25427	0.90192	0.54069	0.51607	0.36092	1	1	0.999999	1	0.98634
LRRTM2	26045	0.40652	-3.7876	0.096175	0.472	1	0.089725	0.812654	-1.6945	0.69065	0.97739	0.999999	0.7005	1	-0.30577	-4.3202	0.94865	0.24033	1	1	-0.66541	-0.2926	0.24377	1	0.055234	0.678969	0.3433	1.0329	0.1936	0.933128	0.20131	0.875191	-0.30577	0.096175	0.69065	-0.2926	1.0329	0.33517	0.089725	0.17256	0.4161	0.029533	1	0.812654	0.974656	1	0.610671
LRRTM3	347731	0.13197	-3.7	-0.3558	0.58732	1	0.30256	1	-3.1475	-1.7924	0.51048	0.999999	0.64181	1	-0.29137	-5.6246	0.63857	0.63278	1	1	-0.49567	-1.6096	0.9596	1	0.33103	1	-2.1897	0.63428	0.68438	1	0.35592	0.986062	-0.29137	-0.3558	-1.7924	-0.49567	0.63428	0.686	0.30256	0.94576	0.68412	0.13702	1	1	1	1	0.828974
LRRTM4	80059	0.1903	-3.365	0.43016	0.083063	0.974752	0.32072	1	-2.6066	-2.3966	0.49319	0.999999	0.93445	1	-0.6225	-6.3328	0.50087	0.01659	1	0.860522	0.28878	-0.47583	0.69541	1	0.42414	1	0.23079	0.34151	0.71809	1	0.15845	0.844147	-0.6225	0.43016	-2.3966	0.28878	0.34151	0.81521	0.32072	0.70986	0.41248	0.40298	1	1	1	1	1
LRSAM1	90678	-0.10921	-3.8414	0.27217	0.36945	1	0.39341	1	1.8978	0.37672	0.58465	0.999999	0.63663	1	-0.133	-5.0383	0.62203	0.85266	1	1	-0.73197	0.08715	0.9411	1	0.35715	1	-1.1277	-0.070194	0.089116	0.87641	0.21824	0.89123	-0.133	0.27217	1.8978	0.08715	-0.070194	0.54423	0.39341	0.024189	0.41375	0.37139	1	1	0.459386	1	0.987195
LRTM1	57408	-0.35527	-1.2145	-0.27673	0.015555	0.820674	0.20082	0.949297	-1.0628	-1.1278	0.18854	0.999999	0.74954	1	0.20555	-4.5152	0.36293	0.64569	1	1	-0.1979	-2.8369	0.48737	1	0.61386	1	-2.0637	0.024517	0.74208	1	0.48488	1	0.20555	-0.27673	-1.0628	-0.1979	0.024517	0.16722	0.20082	0.42821	0.10201	0.15747	1	0.949297	0.999999	0.895473	0.844097
LRTM2	654429	-0.31061	-3.2916	-3.4722	0.15859	1	0.99849	1	-1.838	-1.2335	0.23724	0.999999	0.044492	0.655882	-1.0008	-6.9384	0.70521	0.99775	1	1	-2.281	-0.74876	0.0024061	0.201236	0.2897	0.986011	-1.8838	0.046842	0.010848	0.625814	0.10138	0.785558	-1.0008	-3.2916	-1.2335	-0.74876	0.046842	0.91782	0.15859	0.21434	0.0943	0.27128	1	1	1	0.773093	0.931216
LRTOMT	220074	-0.50501	-3.8342	-2.2213	0.51056	1	0.66114	1	-1.4189	-1.0441	0.9397	0.999999	0.88873	1	0.58153	-5.642	0.29413	0.67017	1	1	-2.2749	-1.5494	0.99122	1	0.33977	1	-1.7257	-1.5736	0.96546	1	0.64017	1	0.58153	-2.2213	-1.0441	-1.5494	-1.5736	0.04916	0.66114	0.47805	0.49206	0.3082	0.77247	1	1	1	0.957801
LRWD1	222229	-0.20917	-1.8496	-1.3343	0.14819	1	0.75304	1	-1.296	0.74817	0.74131	0.999999	0.38185	1	0.56049	-7.636	0.93803	0.62714	1	1	-1.448	0.66266	0.75346	1	0.025138	0.531121	-0.28722	-1.6443	0.70168	1	0.48343	1	0.56049	-1.3343	0.74817	0.66266	-0.28722	0.016835	0.75304	0.17181	0.34054	0.25985	0.462223	1	0.974184	1	0.974976
LSAMP	4045	0.12765	-4.1032	-0.10238	0.31267	1	0.15953	0.907311	-2.6989	0.41642	0.44934	0.999999	0.53313	1	-0.5207	-7.6126	0.49581	0.7051	1	1	-3.04	-1.9871	0.50181	1	0.34522	1	-0.72684	-1.2323	0.048043	0.785964	0.39338	0.995132	-0.5207	-0.10238	0.41642	-1.9871	-0.72684	0.82609	0.15953	0.326	0.59715	0.24159	1	0.907311	1	1	0.971665
LSG1	55341	-2.331	-2.857	-5.2378	0.46696	1	0.98273	1	0.24774	-1.5283	0.87299	0.999999	0.64794	1	-0.20331	-6.0623	0.33223	0.8797	1	1	0.45045	-1.8933	0.4617	1	0.45152	1	-2.146	-1.8111	0.82174	1	0.12352	0.814424	-0.20331	-2.857	0.24774	0.45045	-1.8111	0.63699	0.46696	0.28406	0.048242	0.89665	1	1	0.999999	0.768895	1
LSM1	27257	0.24519	-4.0507	-1.7377	0.45078	1	0.66605	1	-2.3988	-1.5919	0.77811	0.999999	0.96256	1	-0.7845	-5.3226	0.4075	0.40109	1	1	-2.1331	-1.4415	0.72525	1	0.9085	1	-1.2907	0.50446	0.85902	1	0.54412	1	-0.7845	-1.7377	-1.5919	-1.4415	0.50446	0.46669	0.66605	0.89706	0.40606	0.62445	1	1	1	1	1
LSM10	84967	-7.8691	-6.0137	-4.7177	0.73421	1	0.97247	1	-2.3103	-3.9542	0.75966	0.999999	0.35434	1	-0.89532	-7.9658	0.3843	0.82132	1	1	-0.59998	-6.1574	0.18795	0.985164	0.64989	1	-1.1596	-6.7029	0.59586	1	0.066943	0.740464	-0.89532	-4.7177	-2.3103	-0.59998	-1.1596	0.84198	0.97247	0.86942	0.66243	0.52895	1	1	0.999999	1	1
LSM11	134353	-7.0252	-5.4446	-5.2437	0.92459	1	0.99915	1	-1.5917	-5.846	0.514	0.999999	0.9613	1	0.085899	-7.818	0.32054	0.69306	1	1	-1.0219	-6.2611	0.12312	0.923318	0.99823	1	-1.5016	-6.0408	0.5829	1	0.51684	1	0.085899	-5.2437	-1.5917	-1.0219	-1.5016	0.33257	0.99915	0.6986	0.57925	0.60536	1	1	0.999999	1	1
LSM12	124801	-1.9233	-3.0981	2.0166	0.21553	1	1.0092e-05	0.00241	-2.488	0.050805	0.9329	0.999999	0.11507	0.919162	0.036845	-3.7358	0.43259	0.80604	1	1	1.0037	1.88	0.69137	1	0.5883	1	-0.67583	-0.59173	0.32652	0.997185	0.12399	0.814424	0.036845	2.0166	0.050805	1.88	-0.59173	0.27866	1.0092e-05	0.75949	0.0079542	0.88621	1	0.00241	1	0.356326	1
LSM14A	26065	0.1216	-2.5005	-0.46861	0.35937	1	0.41231	1	-0.6422	1.3274	0.90648	0.999999	0.64082	1	-0.61358	-6.1991	0.45258	0.37693	1	1	-1.9899	1.8281	0.9962	1	0.16795	0.87089	0.71054	0.60158	0.92757	1	0.31569	0.962713	-0.61358	-0.46861	1.3274	1.8281	0.71054	0.77964	0.41231	0.10155	0.0369	0.1732	1	1	0.888861	0.602257	0.913127
LSM14B	149986	0.22387	-4.1275	0.13431	0.36243	1	0.5644	1	-4.5506	-1.1294	0.1806	0.999999	0.4557	1	0.015176	-6.1079	0.84509	0.29065	1	1	-2.7014	-0.38242	0.78535	1	0.32891	1	-3.5612	-0.155	0.042603	0.784021	0.54815	1	0.015176	0.13431	-1.1294	-0.38242	-0.155	0.67781	0.5644	0.23661	0.51568	0.70686	1	1	1	1	1
LSM2	57819	-6.3129	-3.9128	-4.6442	0.28675	1	0.95595	1	4.4266	-4.7533	0.81813	0.999999	0.45999	1	-0.50109	-6.0972	0.49282	0.71839	1	1	-0.48029	-4.5223	0.98141	1	0.1658	0.86601	-0.23848	-4.2926	0.90944	1	0.36142	0.986376	-0.50109	-3.9128	4.4266	-0.48029	-0.23848	0.95195	0.28675	2.7277e-07	0.22288	0.64028	1	1	2.8e-05	0.999525	1
LSM3	27258	-5.068	-6.0779	-4.8608	0.82189	1	0.99665	1	-0.40045	-4.893	0.6073	0.999999	0.38093	1	-0.25541	-6.8009	0.70775	0.83373	1	1	-1.2111	-5.8771	0.78848	1	0.939	1	-2.1079	-5.4327	0.17112	0.913127	0.37145	0.987195	-0.25541	-4.8608	-0.40045	-1.2111	-2.1079	0.4911	0.99665	0.14767	0.2761	0.84381	1	1	0.999999	1	1
LSM4	25804	-6.044	-4.5906	-5.8521	0.30796	1	0.99815	1	0.82967	-5.3744	0.82434	0.999999	0.7827	1	-1.0253	-7.7538	0.51334	0.95486	1	1	-3.6122	-4.8219	0.33846	1	0.38953	1	-3.7624	-5.9723	0.77355	1	0.86868	1	-1.0253	-4.5906	0.82967	-3.6122	-3.7624	0.35838	0.30796	0.0016543	0.65363	0.9963	1	1	0.058872	1	1
LSM5	23658	-5.2448	-4.4277	-5.3131	0.67677	1	0.99671	1	2.4651	-4.2313	0.22905	0.999999	0.46705	1	-2.969	-7.9254	0.14157	0.67759	1	1	-0.22272	-4.9556	0.26901	1	0.089991	0.764985	-4.7639	-5.2218	0.78372	1	0.6	1	-2.969	-4.4277	2.4651	-0.22272	-4.7639	0.97229	0.67677	8.6468e-05	0.5193	0.99695	1	1	0.004359	1	1
LSM6	11157	-7.4178	-1.8354	-7.0492	0.2391	1	0.99978	1	4.4877	-6.3007	0.39072	0.999999	0.44011	1	-0.40096	-8.6414	0.80196	0.43348	1	1	0.65923	-5.1047	0.72899	1	0.13191	0.828302	-1.5442	-7.2015	0.80269	1	0.015741	0.567949	-0.40096	-1.8354	4.4877	0.65923	-1.5442	0.94397	0.2391	3.546e-06	0.30346	0.83499	1	1	0.000257	1	1
LSM7	51690	-4.8986	-4.2489	-5.8421	0.10117	0.994647	0.9995	1	3.047	-5.4679	0.37135	0.999999	0.92936	1	-2.8481	-7.8708	0.94885	0.22366	1	1	-1.1027	-5.3135	0.30539	1	0.90249	1	-3.4956	-6.0793	0.57315	1	0.040411	0.663584	-2.8481	-4.2489	3.047	-1.1027	-3.4956	0.9958	0.10117	0.00011593	0.9806	0.97274	1	0.994647	0.005733	1	1
LSM8	51691	-3.0173	-4.4103	-2.4476	0.53974	1	0.68386	1	3.4949	-1.4605	0.67126	0.999999	0.74727	1	0.19937	-7.7151	0.47637	0.017345	1	0.867182	-0.81737	-2.8718	0.89878	1	0.16225	0.862209	-0.66422	-3.4968	0.83259	1	0.050425	0.699666	0.19937	-2.4476	3.4949	-0.81737	-0.66422	0.11703	0.68386	8.1831e-07	0.72569	0.41914	0.990671	1	7.1e-05	1	1
LSMEM2	132228	0.11655	-1.3082	0.32901	0.10233	0.995846	0.21673	0.961826	-1.199	1.2473	0.22914	0.999999	0.96501	1	0.16538	-6.4851	0.56741	0.46497	1	1	0.42534	-2.4567	0.83736	1	0.97115	1	-0.89881	-0.0024526	0.98161	1	0.99473	1	0.16538	0.32901	1.2473	0.42534	-0.0024526	0.099302	0.21673	0.041813	0.33305	0.52287	0.953662	0.961826	0.640537	1	1
LSP1	4046	-1.2967	-2.9499	-2.5868	0.18797	1	0.83189	1	1.8883	2.0209	0.1573	0.999999	0.95879	1	-0.3801	-6.2272	0.85699	0.82486	1	1	-1.4915	-1.6942	0.97126	1	0.72484	1	-3.97	-1.8381	0.59134	1	0.90278	1	-0.3801	-2.5868	2.0209	-1.4915	-1.8381	0.45364	0.83189	6.8192e-06	0.28811	0.85698	1	1	0.00099	1	1
LSR	51599	-0.13178	-4.383	-0.73693	0.48278	1	0.55921	1	-0.48031	-1.4436	0.43277	0.999999	0.31465	1	-0.92104	-5.2903	0.96248	0.67413	1	1	-2.9157	-0.62609	0.87694	1	0.9253	1	-2.2238	-1.2504	0.57964	1	0.77782	1	-0.92104	-0.73693	-0.48031	-0.62609	-1.2504	0.7753	0.55921	0.31279	0.16437	0.48613	1	1	0.999999	0.863806	1
LSS	4047	0.19147	-2.4668	1.6451	0.01361	0.820674	0.016492	0.447417	-1.2752	0.079146	0.4076	0.999999	0.76433	1	0.028095	-7.0735	0.44351	0.50725	1	1	0.0081942	1.1412	0.96562	1	0.68074	1	0.54875	-0.027703	0.037674	0.769688	0.95752	1	0.028095	1.6451	0.079146	1.1412	0.54875	0.30215	0.016492	0.4008	0.019246	0.10613	1	0.447417	1	0.499703	0.888439
LST1	7940	-0.71129	-3.5551	-1.7991	0.17948	1	0.89989	1	-0.96574	-2.0088	0.86135	0.999999	0.20757	1	-0.28167	-4.8054	0.058782	0.13162	0.822542	1	-3.136	-1.9612	0.38546	1	0.16448	0.863806	-1.5302	-2.8043	0.68938	1	0.37978	0.991608	-0.28167	-1.7991	-0.96574	-1.9612	-1.5302	0.78902	0.89989	0.42872	0.80916	0.6759	1	1	0.999999	1	1
LTA	4049	-1.404	-4.7675	-1.265	0.40525	1	0.60876	1	-1.6237	-0.93417	0.70916	0.999999	0.35958	1	-0.045264	-6.8364	0.50277	0.55014	1	1	-3.5722	-1.9612	0.21306	0.995928	0.13906	0.834875	-1.5846	-2.0976	0.58716	1	0.90171	1	-0.045264	-1.265	-0.93417	-1.9612	-1.5846	0.32358	0.60876	0.52516	0.9418	0.12649	1	1	1	1	0.896096
LTA4H	4048	-0.18946	-3.0768	0.78463	0.13536	1	0.18023	0.930011	0.41961	0.97368	0.87666	0.999999	0.97458	1	-0.62546	-5.4727	0.82502	0.11474	1	1	0.52063	0.82647	0.83476	1	0.50207	1	0.29271	0.64038	0.87806	1	0.60585	1	-0.62546	0.78463	0.97368	0.82647	0.64038	0.33608	0.18023	0.10972	0.010851	0.067598	1	0.930011	0.913276	0.398635	0.740464
LTB	4050	0.10407	-4.7752	-1.0295	0.42363	1	0.72966	1	-2.0558	-0.40272	0.66522	0.999999	0.52808	1	-0.23102	-5.8464	0.97232	0.20348	1	1	1.04	1.1461	0.80754	1	0.59852	1	-1.3611	0.031422	0.43049	1	0.082226	0.764778	-0.23102	-1.0295	-0.40272	1.1461	0.031422	0.77721	0.72966	0.83546	0.064384	0.12249	1	1	1	0.706469	0.813245
LTB4R	1241	-0.87571	-6.228	-1.0366	0.89514	1	0.77065	1	-0.5844	-1.5806	0.67806	0.999999	0.59225	1	-1.1333	-7.6048	0.3071	0.91261	1	1	-1.5451	-1.9648	0.29965	1	0.7681	1	0.35295	-0.36184	0.93604	1	0.95209	1	-1.1333	-1.0366	-0.5844	-1.5451	0.35295	0.4826	0.77065	0.32796	0.27253	0.034469	1	1	0.999999	1	0.753295
LTB4R2	56413	-0.37995	-5.4407	-3.6489	0.59114	1	0.9165	1	-3.0795	-3.9323	0.29403	0.999999	0.23613	1	-0.72772	-4.198	0.69912	0.58197	1	1	-2.3641	-2.2039	0.46628	1	0.24513	0.947114	-2.8294	-3.2902	0.28276	0.98695	0.60312	1	-0.72772	-3.6489	-3.0795	-2.2039	-2.8294	0.89458	0.9165	0.91468	0.6197	0.72763	1	1	0.999999	1	1
LTBP1	4052	-0.36867	-6.3737	-1.4555	0.94552	1	0.56485	1	0.1068	-0.49445	0.53793	0.999999	0.40644	1	-0.075509	-6.1213	0.52767	0.56269	1	1	-1.0425	0.024778	0.1458	0.944384	0.70407	1	-0.44927	-0.0030094	0.17177	0.913127	0.97512	1	-0.075509	-1.4555	0.1068	0.024778	-0.0030094	0.64268	0.56485	0.49116	0.0074109	0.21565	1	1	0.999999	0.351151	0.888453
LTBP2	4053	-0.15163	-4.5532	-0.52413	0.66688	1	0.34037	1	-0.89742	0.50506	0.70518	0.999999	0.64633	1	0.092621	-6.3621	0.70108	0.20021	1	1	-0.22843	0.072943	0.66914	1	0.6912	1	-0.17668	-0.34475	0.057542	0.813125	0.25351	0.91533	0.092621	-0.52413	0.50506	0.072943	-0.17668	0.57028	0.34037	0.48024	0.083308	0.8871	1	1	1	0.752217	1
LTBP3	4054	-0.057349	-5.2918	-3.8871	0.60831	1	0.91181	1	0.41656	-2.8844	0.88983	0.999999	0.93107	1	0.17894	-6.5666	0.35931	0.61491	1	1	-2.9082	-2.0049	0.18232	0.983995	0.64998	1	-1.7356	-0.26268	0.85841	1	0.59934	1	0.17894	-3.8871	0.41656	-2.0049	-0.26268	0.46752	0.91181	0.38917	0.90176	0.44651	1	1	0.999999	1	1
LTBP4	8425	-0.19941	-5.1605	-1.5632	0.7305	1	0.26323	0.991757	-2.3911	-1.3131	0.89081	0.999999	0.5537	1	-0.091692	-7.2982	0.72591	0.49776	1	1	-1.0227	-1.7056	0.063728	0.815708	0.96062	1	-1.0239	-0.87635	0.82412	1	0.74726	1	-0.091692	-1.5632	-1.3131	-1.0227	-0.87635	0.63336	0.26323	0.58172	0.67962	0.86169	1	0.991757	1	1	1
LTBR	4055	-0.30045	-4.7391	-0.81967	0.45055	1	0.43358	1	-2.207	-2.4723	0.98746	0.999999	0.87621	1	-0.28756	-5.8193	0.18836	0.64153	1	1	-2.9391	-1.2148	0.1426	0.940226	0.90887	1	-2.7348	0.60241	0.52364	1	0.11072	0.799006	-0.28756	-0.81967	-2.207	-1.2148	0.60241	0.48833	0.43358	0.68795	0.69574	0.20636	1	1	0.999999	1	0.879249
LTC4S	4056	-0.0084698	-4.7094	0.63878	0.8157	1	0.31697	1	-1.3662	-0.55048	0.88407	0.999999	0.70418	1	-0.24822	-5.5415	0.85791	0.71865	1	1	0.29653	0.848	0.77808	1	0.52493	1	0.96783	-0.18767	0.83693	1	0.90057	1	-0.24822	0.63878	-0.55048	0.848	0.96783	0.87105	0.31697	0.3954	0.34939	0.076389	1	1	1	1	0.843761
LTF	4057	-0.11585	-2.2657	0.50777	0.057371	0.943757	0.16512	0.910829	-2.1575	0.0342	0.98009	0.999999	0.53377	1	-0.15037	-6.4926	0.68613	0.34653	1	1	0.76534	1.3548	0.18192	0.983995	0.89587	1	-0.52588	0.24491	0.18962	0.931064	0.54843	1	-0.15037	0.50777	0.0342	1.3548	0.24491	0.87595	0.16512	0.62103	0.126	0.3216	1	0.910829	1	0.822469	0.966344
LTK	4058	0.050301	-1.7353	-1.1555	0.19655	1	0.41839	1	-2.2655	0.036434	0.88612	0.999999	0.61636	1	-0.17838	-6.1005	0.98327	0.12779	1	1	0.058224	0.22301	0.17069	0.97127	0.49681	1	0.14305	-0.18371	0.47594	1	0.97429	1	-0.17838	-1.1555	0.036434	0.22301	0.14305	0.68382	0.41839	0.095859	0.048205	0.20193	1	1	0.875378	0.658423	0.938369
LTN1	26046	0.20946	-1.1123	2.7025	0.015527	0.820674	9.1378e-05	0.012564	0.68527	0.9825	0.94327	0.999999	0.5955	1	0.084811	-7.3206	0.07775	0.46681	0.896077	1	0.33576	0.68828	0.82072	1	0.45295	1	-0.72405	0.18056	0.51095	1	0.33568	0.975861	0.084811	2.7025	0.9825	0.68828	0.18056	0.14487	9.1378e-05	0.049376	0.17938	0.61943	1	0.012564	0.679032	0.886571	1
LTV1	84946	-3.0936	-0.52755	-4.5942	0.011514	0.779031	0.94324	1	0.96336	-1.4309	0.37171	0.999999	0.6642	1	-1.4663	-6.8144	0.78942	0.76967	1	1	1.7121	-3.2736	0.54693	1	0.83397	1	1.1868	-4.843	0.85697	1	0.99436	1	-1.4663	-0.52755	0.96336	1.7121	1.1868	0.90519	0.011514	0.20079	0.0039232	0.028382	1	0.779031	0.999999	0.257834	0.732401
LUC7L	55692	-0.049673	-4.2967	-0.53818	0.56859	1	0.69781	1	-2.376	-0.4198	0.5298	0.999999	0.13808	0.952692	-1.0212	-5.3851	0.69444	0.075493	1	1	-1.7103	-3.1588	0.063843	0.815708	0.47319	1	-1.1132	-1.4314	0.15797	0.911551	0.11049	0.798759	-1.0212	-0.53818	-0.4198	-1.7103	-1.1132	0.87694	0.69781	0.41566	0.74839	0.63611	1	1	1	1	1
LUC7L2	51631	-0.90993	-4.264	-3.4636	0.37946	1	0.93764	1	-2.4543	0.68142	0.80378	0.999999	0.85987	1	0.10665	-5.7443	0.051229	0.075471	0.784672	1	-2.9454	-1.3558	0.28049	1	0.62748	1	-2.2798	-1.1523	0.15667	0.911551	0.076266	0.750962	0.10665	-3.4636	0.68142	-1.3558	-1.1523	0.12637	0.93764	0.27107	0.19992	0.86106	1	1	1	0.906542	1
LUC7L3	51747	-5.9902	-6.9628	-5.6933	0.8247	1	0.99674	1	-4.5701	-4.2184	0.83151	0.999999	0.65394	1	-0.6839	-7.8273	0.64893	0.51443	1	1	-1.3182	-5.9101	0.010717	0.434708	0.35638	1	-3.0476	-5.7232	0.69743	1	0.80914	1	-0.6839	-5.6933	-4.2184	-1.3182	-3.0476	0.74224	0.99674	0.99218	0.43606	0.78879	1	1	1	1	1
LUM	4060	0.24295	-3.3445	0.82495	0.11436	1	0.12741	0.863977	-0.69893	0.6808	0.40417	0.999999	0.2505	1	-0.029901	-6.5824	0.10737	0.12362	0.971899	1	-0.64092	0.82577	0.17437	0.975713	0.23127	0.936552	-0.24587	-0.26703	0.003345	0.545065	0.25982	0.92099	-0.029901	0.82495	0.6808	0.82577	-0.24587	0.78563	0.12741	0.33249	0.096231	0.1259	1	0.863977	1	0.774804	0.896096
LURAP1	541468	-0.24915	-1.1964	-2.5574	0.11396	1	0.61793	1	-2.495	-0.9295	0.74213	0.999999	0.36105	1	-0.067167	-2.7363	0.61944	0.41936	1	1	-0.055697	-3.4876	0.14121	0.940156	0.23863	0.942343	-1.6262	-1.7842	0.21233	0.950238	0.24341	0.908615	-0.067167	-1.1964	-0.9295	-0.055697	-1.6262	0.36504	0.11396	0.50411	0.2559	0.92321	1	1	1	1	1
LURAP1L	286343	-6.3278	-6.7823	-4.9617	0.88971	1	0.99243	1	-4.2712	-5.4181	0.23461	0.999999	0.66299	1	-1.5632	-6.8978	0.39388	0.23634	1	1	-4.8179	-5.4829	0.16969	0.970426	0.96953	1	-5.7642	-5.0755	0.29188	0.988187	0.99865	1	-1.5632	-4.9617	-4.2712	-4.8179	-5.0755	0.62606	0.99243	0.97327	0.87133	0.90774	1	1	0.999999	1	1
LUZP1	7798	-0.26996	-2.1053	-1.883	0.26797	1	0.68776	1	-1.868	-2.4031	0.98806	0.999999	0.38126	1	0.012615	-5.761	0.99372	0.41123	1	1	0.52669	-3.2488	0.62225	1	0.91116	1	-0.67514	-0.42167	0.61883	1	0.59146	1	0.012615	-1.883	-1.868	0.52669	-0.42167	0.038716	0.68776	0.76327	0.28877	0.38565	0.696391	1	0.999999	1	0.992251
LUZP2	338645	0.38519	-3.3317	0.93305	0.028694	0.899928	0.097178	0.824539	3.6594	1.807	0.37741	0.999999	0.62132	1	-0.12409	-4.9634	0.12557	0.3634	0.99949	1	-0.93664	1.0283	0.85983	1	0.4344	1	0.60884	-0.56564	0.52996	1	0.070043	0.740606	-0.12409	0.93305	3.6594	1.0283	0.60884	0.54838	0.097178	2.1003e-05	0.24719	0.12533	1	0.824539	0.001238	0.948071	0.896096
LUZP4	51213	0.015065	-2.966	0.30073	0.157	1	0.24119	0.973909	-0.83497	0.32502	0.47371	0.999999	0.78938	1	-0.36688	-6.2523	0.35528	0.95406	1	1	-0.23873	-1.1182	0.76707	1	0.83452	1	-0.088032	-0.21315	0.64667	1	0.29626	0.950797	-0.36688	0.30073	0.32502	-0.23873	-0.088032	0.90257	0.24119	0.14901	0.78094	0.28537	1	0.973909	0.962105	1	0.98695
LVRN	206338	-0.85359	-4.3753	-1.564	0.4435	1	0.60724	1	-0.55979	-1.7235	0.51978	0.999999	0.82213	1	-0.67458	-5.3955	0.91795	0.8998	1	1	-2.2884	0.82566	0.35592	1	0.30078	0.99298	-1.5518	-2.7094	0.10805	0.893008	0.69222	1	-0.67458	-1.564	-0.55979	0.82566	-1.5518	0.38738	0.60724	0.19051	0.051142	0.37816	1	1	0.999999	0.662473	1
LXN	56925	0.42322	-4.9737	-0.39638	0.95648	1	0.76278	1	-2.5463	0.47188	0.27363	0.999999	0.63411	1	-0.265	-4.3599	2.7277e-07	1	8.3e-05	1	-1.2669	-0.36145	0.99981	1	0.90498	1	-0.62512	-1.2249	0.90479	1	0.99991	1	-0.265	-0.39638	0.47188	-0.36145	-0.62512	0.73373	0.76278	0.47374	0.43857	0.2664	1	1	1	1	0.979521
LY6D	8581	-0.4008	-6.265	-3.4966	0.8956	1	0.95236	1	-0.71606	-0.11439	0.38202	0.999999	0.024395	0.504304	-0.45429	-6.6664	0.69959	0.68989	1	1	-3.3585	-1.6321	0.29196	1	0.35171	1	-0.75704	-2.8193	0.17362	0.913127	0.93194	1	-0.45429	-3.4966	-0.11439	-1.6321	-0.75704	0.40355	0.95236	0.095552	0.78068	0.55005	1	1	0.875378	1	1
LY6G5B	58496	0.053762	-5.7693	0.41816	0.9983	1	0.40561	1	-0.66228	0.90637	0.48849	0.999999	0.35838	1	0.0029743	-4.5099	0.8566	0.68206	1	1	0.62148	0.16145	0.76643	1	0.28099	0.978797	0.4524	0.042202	0.77996	1	0.6069	1	0.0029743	0.41816	0.90637	0.62148	0.4524	0.34327	0.40561	0.12128	0.13852	0.35067	1	1	0.931466	0.933961	1
LY6G5C	80741	-0.39652	-1.1348	0.25729	0.032559	0.906966	0.17375	0.920782	-0.12513	-1.0224	0.40094	0.999999	0.84794	1	-0.11888	-7.1555	0.26012	0.080143	1	1	1.1611	-2.3752	0.56463	1	0.82461	1	-0.70104	-1.866	0.25856	0.974976	0.31153	0.95956	-0.11888	0.25729	-0.12513	1.1611	-0.70104	0.58922	0.17375	0.13567	0.12445	0.32144	1	0.920782	0.999999	0.923318	0.995885
LY6G6C	80740	0.17058	-4.2406	-1.5568	0.48652	1	0.18385	0.936508	-1.77	-2.4379	0.9658	0.999999	0.28798	1	-0.18529	-5.069	0.63152	0.39916	1	1	-1.2008	-2.1353	0.12615	0.923939	0.18539	0.894629	-1.7289	-0.45157	0.18034	0.919642	0.90194	1	-0.18529	-1.5568	-1.77	-1.2008	-0.45157	0.46268	0.18385	0.70649	0.77617	0.70858	1	0.936508	0.999999	1	1
LY6G6D	58530	0.24101	-3.9841	-0.19631	0.63934	1	0.44488	1	-1.8384	0.94698	0.20035	0.999999	0.7494	1	-0.95018	-3.9072	0.82619	0.64071	1	1	0.89504	1.483	0.79164	1	0.68379	1	-2.2376	-0.74116	0.62712	1	0.35389	0.984994	-0.95018	-0.19631	0.94698	1.483	-0.74116	0.85809	0.44488	0.026008	0.046913	0.67159	1	1	0.520988	0.656063	1
LY6G6F	259215	-0.12033	-3.3727	-2.7248	0.21485	1	0.96506	1	0.011986	-1.259	0.098871	0.927875	0.14531	0.956242	-0.71398	-6.2495	0.34963	0.86826	1	1	0.053842	-2.8183	0.46267	1	0.38781	1	-0.28568	0.47653	0.36546	1	0.62885	1	-0.71398	-2.7248	0.011986	0.053842	0.47653	0.60905	0.96506	0.3462	0.58004	0.31191	1	1	0.999999	1	0.95956
LY6H	4062	-0.39976	-5.5382	-5.216	0.68556	1	0.99924	1	0.082071	0.1205	0.25613	0.999999	0.13305	0.948412	-0.12722	-4.9163	0.71582	0.43496	1	1	-1.4162	-2.2447	0.48646	1	0.62713	1	-0.83434	-0.25911	0.34123	1	0.064952	0.735884	-0.12722	-5.216	0.1205	-1.4162	-0.25911	0.2906	0.99924	0.35782	0.6782	0.55422	1	1	1	1	1
LY6K	54742	0.0077222	-4.8192	-1.1489	0.68752	1	0.91415	1	-2.4214	-2.7875	0.30792	0.999999	0.65807	1	0.22926	-6.1907	0.28686	0.079653	1	1	-0.77287	1.1284	0.11215	0.906734	0.026611	0.544482	0.48517	0.071648	0.56934	1	0.013149	0.542662	0.22926	-1.1489	-2.4214	1.1284	0.48517	0.16003	0.91415	0.52146	0.30338	0.12399	1	1	0.999999	0.995114	0.896096
LY86	9450	0.13252	-5.1652	-0.41959	0.82183	1	0.46347	1	0.47373	0.034953	0.29141	0.999999	0.045527	0.663132	0.23459	-5.5566	0.74022	0.48114	1	1	0.089422	1.3852	0.12793	0.92566	0.31141	1	-0.7363	0.22185	0.10439	0.886826	0.51285	1	0.23459	-0.41959	0.47373	1.3852	0.22185	0.11781	0.46347	0.05628	0.13111	0.2466	0.990671	1	0.749942	0.828302	0.911662
LY9	4063	-0.038848	-4.8717	-2.3857	0.60479	1	0.96656	1	-1.4741	-3.1516	0.69522	0.999999	0.9948	1	0.17688	-6.296	0.61837	0.53534	1	1	0.88041	-1.5376	0.85033	1	0.81299	1	-1.7382	0.30236	0.14204	0.90868	0.97666	1	0.17688	-2.3857	-1.4741	0.88041	0.30236	0.19589	0.96656	0.81173	0.056609	0.38401	1	1	0.999999	0.802023	0.992251
LY96	23643	-0.088198	-3.946	0.27199	0.43894	1	0.12274	0.859406	-0.8907	-0.19806	0.69059	0.999999	0.33623	1	0.096934	-4.899	0.12252	0.37301	0.998561	1	-1.0896	-1.4903	0.57708	1	0.37296	1	-0.8084	0.21828	0.45693	1	0.013535	0.542662	0.096934	0.27199	-0.19806	-1.0896	0.21828	0.52232	0.12274	0.24049	0.33157	0.40921	1	0.859406	1	1	1
LYAR	55646	0.48375	-4.5147	0.35025	0.47208	1	0.1077	0.834803	-3.1482	-0.40389	0.54299	0.999999	0.89706	1	0.1296	-5.7039	0.46669	0.35972	1	1	-1.133	2.561	0.59179	1	0.40606	1	-1.657	0.76649	0.64173	1	0.62445	1	0.1296	0.35025	-0.40389	2.561	0.76649	0.30939	0.1077	0.53315	0.0023019	0.032478	1	0.834803	1	0.211246	0.624218
LYG1	129530	0.024369	-5.7495	-0.96453	0.75208	1	0.53105	1	-0.8834	0.4565	0.14767	0.999999	0.98707	1	-0.19688	-7.9791	0.4911	0.57755	1	1	1.3787	-1.82	0.2761	1	0.99632	1	-1.586	0.010176	0.84381	1	0.99961	1	-0.19688	-0.96453	0.4565	1.3787	0.010176	0.85205	0.53105	0.36169	0.031278	0.68059	1	1	1	0.67419	1
LYG2	254773	0.31936	-3.328	-0.32337	0.089395	0.981501	0.54322	1	-2.5486	-1.1419	0.14739	0.999999	0.035398	0.594018	-0.82631	-5.3844	0.39643	0.85303	1	1	0.48811	0.51476	0.022607	0.600349	0.34376	1	0.78509	-0.54628	0.0045577	0.58239	0.1399	0.832458	-0.82631	-0.32337	-1.1419	0.51476	0.78509	0.72945	0.54322	0.81328	0.18163	0.098198	1	1	1	0.889701	0.879862
LYL1	4066	-0.47111	-4.9206	-3.6384	0.57971	1	0.97086	1	-2.1439	-0.1069	0.31287	0.999999	0.056075	0.715185	-1.2643	-6.4249	0.13125	0.77338	1	1	-3.0398	-3.0249	0.32429	1	0.023322	0.51871	-2.9927	-1.7004	0.010694	0.625814	0.060377	0.723955	-1.2643	-3.6384	-0.1069	-3.0249	-1.7004	0.95662	0.97086	0.46691	0.86523	0.58004	1	1	1	1	1
LYN	4067	-0.2307	-1.2765	1.3287	0.018264	0.830301	0.014882	0.429391	0.0039261	0.78468	0.47652	0.999999	0.65847	1	0.15029	-6.2163	0.38602	0.42225	1	1	0.46494	0.37021	0.49718	1	0.51041	1	0.25822	0.31206	0.30127	0.988637	0.45382	1	0.15029	1.3287	0.78468	0.46494	0.31206	0.10244	0.014882	0.061206	0.13204	0.049036	0.96165	0.429391	0.745028	0.926602	0.691488
LYNX1	66004	-1.2797	-3.6949	-5.4403	0.4741	1	0.99916	1	-1.6014	-2.1539	0.68203	0.999999	0.68556	1	-0.17499	-5.9666	0.90709	0.89992	1	1	-2.6851	-4.0455	0.67337	1	0.66229	1	-1.4961	-2.5958	0.020568	0.682435	0.096392	0.782389	-0.17499	-3.6949	-1.6014	-2.6851	-1.4961	0.69679	0.4741	0.80368	0.99839	0.067009	1	1	0.999999	1	0.824504
LYPD1	116372	0.24317	-4.5572	-0.74262	0.87829	1	0.63353	1	-1.357	-0.2215	0.74684	0.999999	0.96204	1	-0.19717	-6.5773	0.62283	0.3408	1	1	-1.308	-0.41063	0.96658	1	0.94992	1	-0.55194	0.37068	0.84834	1	0.60696	1	-0.19717	-0.74262	-0.2215	-0.41063	0.37068	0.92604	0.63353	0.2844	0.1578	0.47093	1	1	1	0.855672	1
LYPD2	137797	-0.20284	-4.6447	-2.9024	0.60222	1	0.95006	1	-1.1589	-0.066953	0.0016631	0.059067	0.001273	0.084014	0.20699	-6.1541	0.63638	0.059862	1	1	-3.0759	-1.5299	0.34827	1	0.34437	1	-3.4536	-1.3059	0.28019	0.985881	0.58582	1	0.20699	-2.9024	-0.066953	-1.5299	-1.3059	0.0697	0.95006	0.11711	0.61975	0.98666	0.864761	1	0.922474	1	1
LYPD3	27076	-0.040531	-4.6993	-1.8627	0.53108	1	0.75471	1	-1.2811	-0.095397	0.38288	0.999999	0.21502	1	-0.53559	-5.8649	0.9922	0.39529	1	1	-1.1148	-1.3348	0.73029	1	0.682	1	-0.40038	-0.69561	0.98537	1	0.58382	1	-0.53559	-1.8627	-0.095397	-1.1148	-0.40038	0.55925	0.75471	0.32396	0.16592	0.59142	1	1	1	0.965209	1
LYPD4	147719	0.021996	-2.9789	-1.1129	0.25013	1	0.79303	1	-2.5594	-1.621	0.28608	0.999999	0.7844	1	0.08096	-6.3418	0.66304	0.51418	1	1	-0.61487	-3.7521	0.79829	1	0.22929	0.934153	-2.5175	-1.169	0.4917	1	0.3703	0.987195	0.08096	-1.1129	-1.621	-0.61487	-1.169	0.76693	0.79303	0.56856	0.27746	0.059719	1	1	1	1	0.723931
LYPD5	284348	-0.37843	-3.3511	-1.7555	0.2041	1	0.74084	1	-2.8574	-1.6371	0.30468	0.999999	0.64201	1	0.091244	-5.5342	0.55955	0.024289	1	0.932634	-1.1824	-2.1668	0.25945	1	0.41076	1	-1.599	-0.29918	0.41119	1	0.22354	0.897931	0.091244	-1.7555	-1.6371	-1.1824	-0.29918	0.38982	0.74084	0.85648	0.20961	0.35088	1	1	1	0.993891	0.983347
LYPD6	130574	0.2542	-4.1706	-0.63618	0.13918	1	0.054307	0.702501	-2.391	-1.3352	0.24995	0.999999	0.53319	1	-0.4248	-6.3946	0.052972	0.47857	0.79453	1	-1.1469	0.36309	0.021454	0.591711	0.66187	1	-0.86431	-0.73452	0.84515	1	0.88052	1	-0.4248	-0.63618	-1.3352	0.36309	-0.73452	0.98468	0.054307	0.85042	0.32439	0.35522	1	0.702501	1	1	0.986062
LYPD6B	130576	0.27314	-6.2025	-0.91193	0.73428	1	0.76555	1	-2.3322	-0.85734	0.44322	0.999999	0.97648	1	0.1442	-5.7627	0.67995	0.95613	1	1	-0.62556	1.7212	0.1811	0.982122	0.17834	0.885812	-1.0463	-1.2505	0.11883	0.896096	0.55717	1	0.1442	-0.91193	-0.85734	1.7212	-1.0463	0.15551	0.76555	0.33136	0.046392	0.38376	1	1	1	0.652694	1
LYPD8	646627	0.31275	-3.5982	-2.1209	0.52268	1	0.75435	1	-2.3561	-1.3124	0.85063	0.999999	0.98233	1	-0.25916	-5.4349	0.64876	0.18064	1	1	-1.0644	1.6673	0.70925	1	0.96699	1	-0.82229	0.22984	0.065039	0.821434	0.51766	1	-0.25916	-2.1209	-1.3124	1.6673	0.22984	0.89622	0.75435	0.76334	0.013267	0.50045	1	1	1	0.432275	1
LYPLA1	10434	-0.69007	-5.502	-1.6662	0.74132	1	0.60842	1	-2.0225	-2.33	0.89031	0.999999	0.19807	0.996802	-0.56278	-7.4095	0.054283	0.33844	0.799093	1	-2.9413	-0.38669	0.49798	1	0.90295	1	-2.8284	-1.4044	0.54313	1	0.70653	1	-0.56278	-1.6662	-2.0225	-0.38669	-1.4044	0.90905	0.60842	0.69619	0.35056	0.20688	1	1	0.999999	1	0.879432
LYPLA2	11313	-1.1687	-5.5565	-4.3554	0.95715	1	0.79093	1	-2.9819	-2.661	0.84826	0.999999	0.98979	1	-0.88411	-8.3372	0.97473	0.59785	1	1	-2.4835	-0.22915	0.73376	1	0.71127	1	-2.5996	-3.7871	0.21077	0.949112	0.33126	0.97206	-0.88411	-4.3554	-2.661	-0.22915	-2.5996	0.95689	0.79093	0.70194	0.15904	0.66823	1	1	1	0.857428	1
LYPLAL1	127018	0.22116	-4.162	0.31151	0.94483	1	0.41167	1	-0.42752	-0.10967	0.79673	0.999999	0.90836	1	0.023049	-5.3814	0.38935	0.35156	1	1	0.30188	-1.0182	0.304	1	0.92968	1	-0.40562	-0.5329	0.27149	0.981616	0.97407	1	0.023049	0.31151	-0.10967	0.30188	-0.40562	0.61429	0.41167	0.63872	0.061059	0.56889	1	1	1	0.807683	1
LYRM1	57149	0.28838	-4.7148	0.21564	0.88287	1	0.40789	1	-2.9241	-1.3251	0.66002	0.999999	0.96986	1	0.2415	-6.6253	0.89462	0.13414	1	1	-0.73039	-0.48349	0.67945	1	0.66023	1	-1.4356	-0.71522	0.26597	0.979521	0.68147	1	0.2415	0.21564	-1.3251	-0.48349	-0.71522	0.055173	0.40789	0.42265	0.83529	0.90077	0.802841	1	1	1	1
LYRM2	57226	-0.51926	-2.3878	-1.5991	0.068315	0.944987	0.7007	1	-1.604	1.147	0.34837	0.999999	0.70043	1	-0.75875	-5.2272	0.11949	0.28218	0.995272	1	-2.2487	-2.8827	0.75574	1	0.42291	1	-2.8341	-2.4133	0.16021	0.911551	0.1259	0.815749	-0.75875	-1.5991	1.147	-2.2487	-2.4133	0.888	0.7007	0.24895	0.68343	0.88482	1	1	1	1	1
LYRM4	57128	-1.9302	-5.0353	-1.6012	0.68156	1	0.38677	1	-1.3989	1.5859	0.87564	0.999999	0.46323	1	-0.21407	-5.6965	0.37956	0.98173	1	1	-2.8356	-0.84701	0.43961	1	0.91164	1	-0.51848	-1.9053	0.57955	1	0.11977	0.811377	-0.21407	-1.6012	1.5859	-0.84701	-0.51848	0.34986	0.38677	0.19161	0.46983	0.30366	1	1	0.992465	1	0.989213
LYRM9	201229	-0.068477	-3.8647	2.5458	0.39874	1	0.032985	0.567978	-1.1974	-1.277	0.32157	0.999999	0.82228	1	-0.90512	-6.5081	0.33328	0.62228	1	1	-1.081	-3.0125	0.96014	1	0.78621	1	-1.7857	0.11875	0.74537	1	0.24319	0.908518	-0.90512	2.5458	-1.1974	-1.081	0.11875	0.97068	0.032985	0.86095	0.84679	0.80316	1	0.567978	0.999999	1	1
LYSMD1	388695	-2.4268	-6.3419	-3.1646	0.92067	1	0.45975	1	-2.8594	-3.1916	0.78743	0.999999	0.47869	1	-1.8083	-5.0758	0.11613	0.12986	0.989729	1	-3.4781	-4.7225	0.72769	1	0.0016112	0.179402	-4.2675	-2.622	0.30006	0.988556	0.14079	0.833099	-1.8083	-3.1646	-2.8594	-3.4781	-2.622	0.76578	0.45975	0.27443	0.84411	0.92251	1	1	0.999999	1	1
LYSMD2	256586	-0.033833	-5.0305	-0.15452	0.85467	1	0.23036	0.970631	-0.46902	0.54772	0.78892	0.999999	0.35203	1	-1.2021	-6.1188	0.13045	0.060694	1	1	-1.0436	-0.4216	0.94759	1	0.87942	1	0.019834	-0.8876	0.77943	1	0.9996	1	-1.2021	-0.15452	0.54772	-0.4216	0.019834	0.89762	0.23036	0.1298	0.092512	0.35241	1	0.970631	0.946007	0.769997	1
LYSMD3	116068	0.42373	-3.6395	-0.5601	0.56234	1	0.3222	1	-2.3561	0.92933	0.87213	0.999999	0.87267	1	0.33966	-6.1192	0.46146	0.32228	1	1	-0.14461	-3.1274	0.6728	1	0.88619	1	-0.39329	0.69961	0.028468	0.732401	0.14829	0.839246	0.33966	-0.5601	0.92933	-0.14461	0.69961	0.10291	0.3222	0.14586	0.4027	0.18176	0.962235	1	0.956242	1	0.855711
LYSMD4	145748	0.1648	-5.5581	0.74478	0.85569	1	0.09602	0.820079	0.72844	-0.90836	0.96536	0.999999	0.94132	1	0.22978	-4.0994	0.37465	0.19222	1	1	-0.79375	-1.1058	0.45606	1	0.47312	1	0.16649	0.96947	0.63507	1	0.47693	1	0.22978	0.74478	0.72844	-0.79375	0.96947	0.20253	0.09602	0.075405	0.82314	0.10033	1	0.820079	0.830923	1	0.785262
LYST	1130	-2.3897	-4.2306	-2.8064	0.38636	1	0.78022	1	-3.5924	-1.8921	0.44664	0.999999	0.28964	1	-1.7295	-5.5259	0.056013	0.72187	0.808734	1	-2.0223	-2.7134	0.46898	1	0.80542	1	-3.487	-2.3989	0.30732	0.989454	0.1058	0.78989	-1.7295	-2.8064	-1.8921	-2.0223	-2.3989	0.31733	0.78022	0.34112	0.55042	0.84032	1	1	1	1	1
LYVE1	10894	0.13905	-5.4012	0.39247	0.95886	1	0.17303	0.920782	4.2057	2.7019	2.7277e-07	2.8e-05	8.1831e-07	0.000173	-0.91562	-7.002	0.33045	0.11674	1	1	0.61135	0.88656	0.92285	1	0.031517	0.575787	-0.064849	-0.66073	0.22078	0.956996	0.85305	1	-0.91562	0.39247	4.2057	0.88656	-0.064849	0.35885	0.17303	2.7277e-07	0.021641	0.25618	1	0.920782	2.8e-05	0.511478	0.974976
LYZ	4069	-0.19226	-3.1227	0.20412	0.84753	1	0.10509	0.831405	1.0772	0.48148	0.82053	0.999999	0.98568	1	-0.1162	-6.8956	0.42349	0.61204	1	1	-0.99679	0.95665	0.93887	1	0.86765	1	0.18051	-0.25586	0.96958	1	0.98592	1	-0.1162	0.20412	1.0772	0.95665	0.18051	0.95239	0.10509	0.010373	0.094194	0.091232	1	0.831405	0.264771	0.772843	0.87641
LYZL1	84569	0.0052443	-6.5402	-0.3246	0.7342	1	0.75165	1	-0.57184	1.1182	0.46428	0.999999	0.85818	1	0.15368	-5.3857	0.51185	0.92419	1	1	-1.0796	-0.94619	0.40771	1	0.86326	1	1.1554	-1.3236	0.55119	1	0.38395	0.992251	0.15368	-0.3246	1.1182	-0.94619	1.1554	0.21846	0.75165	0.16688	0.73172	0.10198	1	1	0.97077	1	0.886826
LYZL2	119180	-0.0023742	-3.7284	-0.87913	0.12697	1	0.44034	1	-0.10238	-2.2355	0.67746	0.999999	0.031854	0.5724	-0.64052	-6.7112	0.69196	0.50971	1	1	-1.2604	-0.40603	0.82824	1	0.51986	1	-1.832	-0.56677	0.0032686	0.545065	0.19628	0.87292	-0.64052	-0.87913	-0.10238	-0.40603	-0.56677	0.66498	0.44034	0.44146	0.079344	0.62122	1	1	0.999999	0.743945	1
LYZL4	131375	0.067944	-4.8358	-0.9403	0.44892	1	0.66907	1	-2.3984	-0.22504	0.60925	0.999999	0.42318	1	-0.29864	-7.3868	0.35568	0.11039	1	1	0.86424	-1.6839	0.91254	1	0.84703	1	-0.82204	-0.32318	0.66134	1	0.30957	0.958766	-0.29864	-0.9403	-0.22504	0.86424	-0.32318	0.73228	0.66907	0.16118	0.20774	0.64346	1	1	0.966956	0.993416	1
LYZL6	57151	-0.5169	-3.3486	-1.4142	0.20058	1	0.67728	1	-1.2271	-1.8835	0.86009	0.999999	0.62155	1	-0.19981	-6.631	0.6446	0.48677	1	1	-0.81971	-0.2245	0.16241	0.958361	0.93509	1	-0.946	-1.7981	0.48672	1	0.39531	0.996666	-0.19981	-1.4142	-1.2271	-0.2245	-0.946	0.84078	0.67728	0.74659	0.3585	0.43847	1	1	0.999999	1	1
LZIC	84328	0.14303	-2.5315	-1.5452	0.33355	1	0.42116	1	-1.3542	-0.5643	0.12949	0.999999	0.72331	1	-0.25944	-3.7876	0.57432	0.15218	1	1	-0.52673	-2.2261	0.65489	1	0.12675	0.823919	-1.3747	0.059099	0.10876	0.894046	0.019519	0.576587	-0.25944	-1.5452	-0.5643	-0.52673	0.059099	0.88719	0.42116	0.29398	0.88885	0.63964	1	1	1	1	1
LZTFL1	54585	0.40794	-1.1693	1.0369	0.038924	0.912246	0.11299	0.848152	0.49206	1.0848	0.81331	0.999999	0.39909	1	0.30803	-3.2273	0.89466	0.29126	1	1	0.92173	1.7695	0.34938	1	0.038825	0.610914	0.22302	0.66749	0.91723	1	0.061705	0.726294	0.30803	1.0369	1.0848	1.7695	0.66749	0.19342	0.11299	0.027071	0.0022834	0.020009	1	0.848152	0.531608	0.211246	0.576587
LZTR1	8216	-0.21713	-5.0602	-3.4073	0.5367	1	0.83468	1	-2.4088	-1.6274	0.54904	0.999999	0.12368	0.937635	-1.1943	-6.4998	0.2174	0.040361	1	0.966492	-2.4196	-0.47357	0.14596	0.944659	0.81606	1	-1.3162	-1.6969	0.5819	1	0.9304	1	-1.1943	-3.4073	-1.6274	-0.47357	-1.3162	0.91481	0.83468	0.78229	0.39702	0.35077	1	1	1	1	1
LZTS1	11178	0.22729	-2.2249	0.51497	0.35816	1	0.4865	1	-0.60241	-0.71308	0.33449	0.999999	0.67775	1	-0.22069	-6.1246	0.72905	0.1574	1	1	-1.5979	-0.58551	0.58416	1	0.014599	0.444573	-1.8565	0.082487	0.24905	0.972986	0.018076	0.57654	-0.22069	0.51497	-0.60241	-0.58551	0.082487	0.80854	0.4865	0.3074	0.1284	0.43165	1	1	0.999999	0.825626	1
LZTS2	84445	-0.2799	-6.1215	-0.45549	0.78284	1	0.1471	0.894751	-1.1589	-1.6089	0.41993	0.999999	0.30753	1	-0.62121	-7.0823	0.66307	0.20973	1	1	-1.0943	-2.3952	0.491	1	0.65036	1	-2.6047	-2.7526	0.40857	1	0.65672	1	-0.62121	-0.45549	-1.1589	-1.0943	-2.6047	0.83862	0.1471	0.43467	0.81678	0.78247	1	0.894751	0.999999	1	1
LZTS3	9762	-1.0289	-4.8596	-1.0338	0.82711	1	0.29852	1	-2.1614	-0.75066	0.99153	0.999999	0.31357	1	-1.3839	-7.7292	0.40058	0.36035	1	1	-1.2954	-0.95147	0.74751	1	0.41694	1	-0.62443	-0.68028	0.74259	1	0.42468	1	-1.3839	-1.0338	-0.75066	-0.95147	-0.62443	0.97059	0.29852	0.17167	0.56611	0.43796	1	1	0.974184	1	1
M1AP	130951	0.15229	-4.2647	-2.2531	0.58045	1	0.97181	1	-4.846	-2.3093	0.25852	0.999999	0.9967	1	0.16154	-6.9277	0.94234	0.54263	1	1	-1.6861	-1.5639	0.97948	1	0.99341	1	-3.4355	-1.2268	0.77785	1	0.99915	1	0.16154	-2.2531	-2.3093	-1.5639	-1.2268	0.33637	0.97181	0.95828	0.63227	0.85006	1	1	1	1	1
M6PR	4074	-0.049836	-4.0718	-0.70853	0.87128	1	0.95647	1	1.2267	1.0369	0.41196	0.999999	0.87108	1	-0.42039	-8.2929	0.62265	0.072217	1	1	-0.49107	0.14522	0.080959	0.85608	0.68951	1	-0.74183	0.26526	0.79248	1	0.99194	1	-0.42039	-0.70853	1.2267	0.14522	0.26526	0.97662	0.95647	0.016673	0.26409	0.16662	1	1	0.366498	0.959348	0.84722
MAATS1	89876	0.28597	-0.77992	-2.8407	0.046659	0.943411	0.95991	1	-1.9295	1.7973	9.5742e-05	0.0048	0.99017	1	0.1594	-7.7211	0.2561	0.50114	1	1	-1.0922	-0.039489	0.24558	1	0.98323	1	-1.0997	0.020414	0.62205	1	0.99734	1	0.1594	-0.77992	1.7973	-0.039489	0.020414	0.091798	0.046659	0.01393	0.23974	0.3988	0.935021	0.943411	0.389548	0.943425	0.997907
MAB21L1	4081	0.1363	-4.5054	-0.95443	0.92365	1	0.36424	1	0.23863	0.34835	0.57855	0.999999	0.98128	1	0.23005	-7.4736	0.18803	0.92153	1	1	-1.8928	-0.16334	0.063035	0.815708	0.89696	1	-3.0285	-0.56136	0.052505	0.795122	0.99994	1	0.23005	-0.95443	0.34835	-0.16334	-0.56136	0.013271	0.36424	0.28795	0.30943	0.53016	0.41669	1	1	1	1
MAB21L2	10586	0.2552	-3.5577	0.080184	0.42285	1	0.17315	0.920782	-3.4931	-0.1067	0.027549	0.494545	0.88164	1	-0.14517	-6.6272	0.58781	0.83729	1	1	-0.80324	-0.71512	0.28634	1	0.9657	1	-1.1664	0.56257	0.60629	1	0.93866	1	-0.14517	0.080184	-0.1067	-0.71512	0.56257	0.81727	0.17315	0.43128	0.57159	0.089178	1	0.920782	1	1	0.775144
MAB21L3	126868	0.17786	-3.58	-2.6025	0.01829	0.830301	0.9923	1	-0.33621	-0.92487	0.97413	0.999999	0.95711	1	-0.21948	-6.2312	0.60754	0.21965	1	1	-1.2014	0.91262	0.30371	1	0.86061	1	-0.95865	0.58051	0.95152	1	0.66131	1	-0.21948	-2.6025	-0.33621	0.91262	0.58051	0.83605	0.9923	0.43801	0.23406	0.23177	1	1	0.999999	0.938472	0.900917
MACC1	346389	0.31445	-4.4719	-0.8605	0.18228	1	0.16916	0.914793	-2.3703	0.20042	0.8996	0.999999	0.012595	0.367793	0.18429	-6.9143	0.89852	0.9519	1	1	-1.0796	-0.21042	0.60384	1	0.70634	1	-0.38215	0.45957	0.35972	1	0.24193	0.907226	0.18429	-0.8605	0.20042	-0.21042	0.45957	0.14092	0.16916	0.36028	0.35332	0.2732	1	0.914793	1	1	0.932366
MACF1	23499	0.17675	-0.88477	1.1959	0.0090524	0.707522	0.043941	0.645978	-0.91213	-1.3178	0.66738	0.999999	0.038652	0.618062	0.30221	-6.4825	0.10086	0.30631	0.958848	1	-0.84779	-1.1486	0.061398	0.808953	0.47719	1	-0.18348	-1.0191	0.4665	1	0.26436	0.924266	0.30221	1.1959	-0.91213	-0.84779	-0.18348	0.19053	0.043941	0.29125	0.52756	0.1651	1	0.645978	0.999999	1	0.913127
MACROD1	28992	0.048076	-4.0832	0.46194	0.34243	1	0.5585	1	2.3998	-0.77711	0.66713	0.999999	0.35248	1	0.84157	-7.1871	0.40234	0.82181	1	1	0.62161	-1.4393	0.57507	1	0.49518	1	-0.30156	0.14664	0.58884	1	0.47949	1	0.84157	0.46194	2.3998	0.62161	0.14664	0.0027913	0.5585	0.00037888	0.33289	0.61766	0.161648	1	0.016179	1	1
MACROD2	140733	0.54382	-3.9738	0.81479	0.25168	1	0.10448	0.829729	-0.39936	-0.81023	0.46945	0.999999	0.86288	1	-0.29762	-7.2489	0.51796	0.2108	1	1	0.64901	0.88751	0.862	1	0.75123	1	-0.56729	0.039623	0.99808	1	0.69609	1	-0.29762	0.81479	-0.39936	0.88751	0.039623	0.91208	0.10448	0.2384	0.038175	0.78975	1	0.829729	0.999999	0.607887	1
MAD1L1	8379	-0.82785	-4.1457	-1.9502	0.15227	1	0.70277	1	-0.8218	-2.0534	0.39868	0.999999	0.55845	1	-0.49856	-2.7785	0.78642	0.51597	1	1	-0.19751	-0.58503	0.39391	1	0.46127	1	-2.6249	-1.4322	0.86073	1	0.95284	1	-0.49856	-1.9502	-0.8218	-0.19751	-1.4322	0.81872	0.70277	0.55388	0.43238	0.84755	1	1	0.999999	1	1
MAD2L1	4085	-7.3182	-3.649	-5.9817	0.13207	1	0.99914	1	0.52853	-5.5806	0.75545	0.999999	0.22403	1	0.68413	-6.6352	0.59756	0.64843	1	1	-1.9002	-4.8342	0.03213	0.683626	0.19489	0.903703	-3.819	-6.6384	0.45257	1	0.74152	1	0.68413	-3.649	0.52853	-1.9002	-3.819	0.054865	0.13207	0.1695	0.9468	0.75846	0.802612	1	0.999999	1	1
MAD2L1BP	9587	-0.67169	-5.0357	-3.5173	0.56566	1	0.89669	1	-3.4313	-1.8328	0.17571	0.999999	0.077143	0.817014	-0.99912	-6.5912	0.099764	0.76522	0.954459	1	-2.4852	-0.78925	0.035346	0.709102	0.097087	0.774804	-0.91134	-0.53063	0.011005	0.625814	0.88014	1	-0.99912	-3.5173	-1.8328	-0.78925	-0.53063	0.78973	0.89669	0.64479	0.49939	0.68365	1	1	1	1	1
MAD2L2	10459	-1.4873	-1.2801	-3.6289	0.15101	1	0.90993	1	-2.0286	-1.4756	0.41196	0.999999	0.32283	1	-1.231	-3.4871	0.47122	0.43597	1	1	-3.1695	-2.4099	0.1851	0.984669	0.8908	1	-1.977	-3.226	0.35281	1	0.96269	1	-1.231	-1.2801	-1.4756	-2.4099	-1.977	0.90725	0.15101	0.86723	0.39563	0.22264	1	1	1	1	0.958572
MADCAM1	8174	0.17168	-0.39128	-2.5418	0.24703	1	0.93165	1	-1.0113	-1.5193	0.36647	0.999999	0.3913	1	-0.0048392	-5.2821	0.024601	0.19999	0.571678	1	0.9285	0.75671	0.7901	1	0.36829	1	0.14024	0.15469	0.96646	1	0.35424	0.985466	-0.0048392	-0.39128	-1.0113	0.9285	0.15469	0.54729	0.24703	0.41742	0.11046	0.40473	1	1	0.999999	0.906098	1
MADD	8567	-0.37954	-1.1852	-1.0052	0.17634	1	0.2589	0.987543	3.7858	0.90183	0.41943	0.999999	0.43411	1	0.16156	-6.9872	0.95892	0.95148	1	1	0.48827	0.21515	0.63842	1	0.82783	1	0.87551	-0.88766	0.74992	1	0.61796	1	0.16156	-1.0052	3.7858	0.48827	0.87551	0.030704	0.2589	2.7277e-07	0.061573	0.012085	0.632511	0.987543	2.8e-05	0.809768	0.629174
MAEA	10296	-0.31631	-1.9671	-3.1159	0.25164	1	0.93541	1	-1.0439	-0.059982	0.59555	0.999999	0.79498	1	0.20203	-6.161	0.28862	0.64235	1	1	-0.046788	-0.59182	0.20205	0.990844	0.77743	1	-0.30863	-0.28215	0.4621	1	0.66596	1	0.20203	-1.9671	-0.059982	-0.046788	-0.28215	0.12398	0.25164	0.20814	0.2141	0.47279	0.998561	1	1	0.995928	1
MAEL	84944	0.20018	-3.6562	0.52281	0.56606	1	0.13656	0.880937	0.16784	1.4923	0.92097	0.999999	0.0063023	0.247578	-0.031857	-7.4133	0.62027	0.022929	1	0.932423	0.88202	2.2655	0.04765	0.766673	0.76751	1	0.58667	0.34093	0.32855	0.99784	0.12407	0.814424	-0.031857	0.52281	1.4923	2.2655	0.58667	0.65298	0.13656	0.023346	0.0096198	0.19527	1	0.880937	0.49848	0.378382	0.934688
MAF	4094	-1.2873	-2.712	-1.5467	0.20987	1	0.65675	1	-2.4286	-3.0661	0.62575	0.999999	0.71436	1	-0.0036192	-8.0847	0.33717	0.37267	1	1	-2.7603	-1.3948	0.27701	1	0.53045	1	-0.91799	-0.79244	0.19955	0.938156	0.44408	1	-0.0036192	-1.5467	-2.4286	-1.3948	-0.79244	0.70865	0.65675	0.92722	0.70212	0.78453	1	1	0.999999	1	1
MAF1	84232	-0.62709	-6.0137	-2.5058	0.91435	1	0.66679	1	-1.0269	-3.3397	0.69559	0.999999	0.92695	1	-0.80337	-7.0396	0.74416	0.083535	1	1	-2.2594	-3.1434	0.98939	1	0.97683	1	-1.9136	-3.6102	0.99705	1	0.9199	1	-0.80337	-2.5058	-1.0269	-2.2594	-1.9136	0.88662	0.66679	0.9268	0.37381	0.95469	1	1	0.999999	1	1
MAFA	389692	-1.3713	-6.1336	-3.1735	0.90795	1	0.97221	1	-1.6308	-1.4658	0.41274	0.999999	0.13847	0.952692	0.048444	-5.503	0.478	0.25446	1	1	-2.5853	0.37882	0.72133	1	0.62427	1	-3.0327	-3.7876	0.85614	1	0.50052	1	0.048444	-3.1735	-1.4658	0.37882	-3.0327	0.36627	0.97221	0.89211	0.050217	0.72443	1	1	1	0.661063	1
MAFB	9935	0.33768	-4.6908	0.41464	0.096815	0.992396	0.36902	1	-2.8224	-0.85072	0.71312	0.999999	0.95807	1	-0.79126	-7.0342	0.93183	0.35813	1	1	0.77768	-1.5017	0.67702	1	0.84936	1	0.19323	-1.0395	0.67048	1	0.82646	1	-0.79126	0.41464	-0.85072	0.77768	0.19323	0.86468	0.36902	0.22951	0.098791	0.22559	1	1	1	0.887163	0.959562
MAFF	23764	-0.91996	-3.8719	-3.2908	0.52629	1	0.88776	1	-3.2038	-3.3714	0.23709	0.999999	0.53401	1	0.4692	-4.8576	0.57545	0.17769	1	1	-3.8678	-2.5732	0.26295	1	0.53062	1	-0.0016584	-4.0329	0.34068	1	0.083295	0.765044	0.4692	-3.2908	-3.2038	-2.5732	-0.0016584	0.21065	0.88776	0.65005	0.73091	0.54689	1	1	0.999999	1	1
MAFG	4097	-2.923	-3.2048	-2.3575	0.15288	1	0.68228	1	-3.0794	-1.0562	0.082703	0.863628	0.97294	1	-1.8448	-6.0746	0.41327	0.20922	1	1	-3.6514	-4.9655	0.94381	1	0.76438	1	-4.2216	-3.3217	0.63177	1	0.72925	1	-1.8448	-2.3575	-1.0562	-3.6514	-3.3217	0.91609	0.68228	0.39604	0.94379	0.86249	1	1	1	1	1
MAFK	7975	-1.3492	-4.2577	-1.2864	0.81346	1	0.21355	0.959677	-2.0113	-2.0742	0.97893	0.999999	0.52085	1	-0.26842	-4.723	0.80226	0.33074	1	1	-1.7222	-1.6979	0.031623	0.677215	0.067584	0.718042	-1.211	-0.82811	0.068267	0.829307	0.10214	0.785558	-0.26842	-1.2864	-2.0113	-1.6979	-0.82811	0.58033	0.21355	0.6147	0.42377	0.26858	1	0.959677	0.999999	1	0.927775
MAG	4099	-0.68365	-5.0173	-2.5165	0.25308	1	0.94758	1	-3.5259	-2.431	0.94882	0.999999	0.28532	1	-0.20467	-4.9176	0.91369	0.15363	1	1	-3.5078	-1.8726	0.79856	1	0.22222	0.928631	-1.0132	-0.72999	0.065185	0.821434	0.036386	0.638199	-0.20467	-2.5165	-2.431	-1.8726	-0.72999	0.59769	0.94758	0.8776	0.82772	0.55919	1	1	1	1	1
MAGEA1	4100	-2.6084	-6.9009	-3.6618	0.8069	1	0.95079	1	-3.0928	-3.2598	0.2942	0.999999	0.74028	1	-1.7369	-6.9764	0.82256	0.28983	1	1	-2.3133	-2.2501	0.25826	1	0.014261	0.439159	-3.0771	-3.9829	0.56233	1	0.58021	1	-1.7369	-3.6618	-3.0928	-2.2501	-3.0771	0.91944	0.95079	0.74614	0.78055	0.95298	1	1	0.999999	1	1
MAGEA10	4109	-1.484	-5.8692	-2.8923	0.89532	1	0.83422	1	-0.18943	-3.6411	0.17029	0.999999	0.16809	0.972165	-0.057628	-6.3828	0.17251	0.78019	1	1	-1.6767	-2.5478	0.0074922	0.370505	0.61309	1	-2.0235	-1.8411	0.1773	0.915719	0.27806	0.935215	-0.057628	-2.8923	-0.18943	-1.6767	-1.8411	0.71635	0.83422	0.62159	0.3648	0.81824	1	1	0.999999	1	1
MAGEA11	4110	-1.5024	-6.5181	-3.0675	0.90234	1	0.76478	1	-0.67755	-2.1075	0.71615	0.999999	0.73439	1	-1.0552	-7.4345	0.097788	0.7327	0.949838	1	-1.6276	-3.8547	0.55761	1	0.58564	1	-4.0386	-1.5709	0.83747	1	0.52238	1	-1.0552	-3.0675	-0.67755	-1.6276	-1.5709	0.74286	0.76478	0.19539	0.26428	0.79413	1	1	0.999999	1	1
MAGEA12	4111	-1.1967	-5.3283	-1.7915	0.7889	1	0.88941	1	-1.316	-1.0667	0.66584	0.999999	0.42776	1	-0.46943	-6.552	0.57844	0.89061	1	1	-0.63035	-2.7554	0.33183	1	0.93401	1	-0.6651	-1.0071	0.25992	0.974976	0.004459	0.410791	-0.46943	-1.7915	-1.0667	-0.63035	-0.6651	0.80489	0.88941	0.35666	0.40871	0.33381	1	1	1	1	1
MAGEA3	4102	-0.2366	-3.9919	-0.74388	0.4865	1	0.55339	1	-2.56	-0.4763	0.57888	0.999999	0.66859	1	-0.56619	-7.0426	0.39108	0.61452	1	1	-2.3982	-0.62434	0.81978	1	0.89832	1	-2.6032	-0.95862	0.90105	1	0.79141	1	-0.56619	-0.74388	-0.4763	-0.62434	-0.95862	0.93716	0.55339	0.28688	0.27676	0.54116	1	1	1	0.97475	1
MAGEA4	4103	-1.8421	-3.8056	-2.1409	0.083161	0.974752	0.22462	0.96578	-0.25104	-2.4694	0.32651	0.999999	0.83845	1	0.26379	-8.3156	0.20494	0.013952	1	0.856685	-0.023118	-2.048	0.44683	1	0.35843	1	-3.2526	-1.6884	0.49581	1	0.22234	0.896309	0.26379	-2.1409	-0.25104	-0.023118	-1.6884	0.037301	0.22462	0.20214	0.55889	0.75351	0.688213	0.96578	0.999999	1	1
MAGEA6	4105	-0.05323	-4.554	-0.45242	0.6251	1	0.17653	0.924628	-0.0075237	-1.7376	0.18695	0.999999	0.096418	0.875856	-0.7919	-5.3246	0.90468	0.42167	1	1	-0.035383	-0.77043	0.15284	0.953027	0.09403	0.772548	-0.66086	-0.022044	0.35142	1	0.084953	0.767029	-0.7919	-0.45242	-0.0075237	-0.035383	-0.022044	0.53575	0.17653	0.12058	0.22996	0.64233	1	0.924628	0.990635	1	1
MAGEA8	4107	-3.9261	-4.3825	-4.208	0.56704	1	0.66434	1	-3.3525	-2.3744	0.9915	0.999999	0.79493	1	-0.85903	-8.1958	0.737	0.4415	1	1	-4.2791	-3.6076	0.40853	1	0.8795	1	-2.7405	-3.1154	0.61085	1	0.18672	0.859758	-0.85903	-4.208	-2.3744	-3.6076	-2.7405	0.54102	0.66434	0.62562	0.72748	0.73093	1	1	1	1	1
MAGEB1	4112	0.46551	-5.0581	-0.562	0.88682	1	0.56338	1	-1.585	-0.58859	0.93759	0.999999	0.49365	1	0.040451	-5.9261	0.44033	0.7712	1	1	-0.84658	1.1751	0.19041	0.985164	0.78632	1	-0.58269	-1.063	0.56627	1	0.50245	1	0.040451	-0.562	-0.58859	1.1751	-0.58269	0.39242	0.56338	0.18645	0.031636	0.36879	1	1	0.988201	0.575787	1
MAGEB10	139422	0.24809	-4.7397	0.46517	0.66965	1	0.11126	0.844549	-0.4018	-0.43808	0.14699	0.999999	0.48368	1	0.3402	-5.9767	0.58132	0.13343	1	1	0.26058	0.59151	0.54771	1	0.87088	1	0.10436	0.0039488	0.39974	1	0.088866	0.775144	0.3402	0.46517	-0.4018	0.59151	0.10436	0.10476	0.11126	0.30026	0.13694	0.35185	0.966595	0.844549	0.999999	0.833444	1
MAGEB16	139604	-1.9332	-4.188	-4.084	0.32272	1	0.82381	1	-2.2071	-2.1427	0.80317	0.999999	0.48533	1	0.15118	-6.966	0.96909	0.72989	1	1	-4.0268	-4.0881	0.83222	1	0.42487	1	-3.4121	-3.014	0.25933	0.974976	0.57277	1	0.15118	-4.084	-2.1427	-4.0268	-3.014	0.51699	0.82381	0.020371	0.9488	0.99058	1	1	0.465589	1	1
MAGEB17	645864	-1.5944	-4.8247	-2.3084	0.4741	1	0.86718	1	-3.4795	-2.7104	0.3151	0.999999	0.72004	1	-0.60437	-5.948	0.053339	0.58352	0.797409	1	-1.5006	-3.8061	0.1473	0.944869	0.98726	1	-1.5575	-1.8982	0.94239	1	0.87308	1	-0.60437	-2.3084	-2.7104	-1.5006	-1.5575	0.78132	0.86718	0.6671	0.77574	0.40591	1	1	1	1	1
MAGEB18	286514	0.50429	-4.5116	-1.6604	0.42058	1	0.86224	1	-1.2878	-2.0244	0.34486	0.999999	0.13162	0.946946	0.17683	-6.3653	0.059331	0.4629	0.826862	1	-1.4986	1.4721	0.82565	1	0.40054	1	-1.0545	-0.14476	0.41758	1	0.87695	1	0.17683	-1.6604	-1.2878	1.4721	-0.14476	0.20605	0.86224	0.2645	0.010369	0.49134	1	1	0.999999	0.390097	1
MAGEB2	4113	-0.65624	-6.0025	-1.0506	0.79142	1	0.19976	0.948331	-1.1892	-1.5589	0.94298	0.999999	0.21174	1	-0.54843	-5.9916	0.63474	0.84938	1	1	-1.9642	-0.88638	0.86601	1	0.49759	1	-1.4868	-0.67172	0.19155	0.932491	0.98514	1	-0.54843	-1.0506	-1.1892	-0.88638	-0.67172	0.73245	0.19976	0.67288	0.38354	0.3224	1	0.948331	0.999999	1	0.966999
MAGEB3	4114	-0.020129	-6.3738	-0.069793	0.85787	1	0.52908	1	0.066675	-1.6475	0.54979	0.999999	0.94273	1	-0.82044	-6.8985	0.9433	0.76632	1	1	-2.7241	-3.9866	0.94037	1	0.90616	1	-0.62597	-0.53447	0.93806	1	0.62087	1	-0.82044	-0.069793	0.066675	-2.7241	-0.53447	0.98993	0.52908	0.20774	0.98245	0.72297	1	1	0.999999	1	1
MAGEB4	4115	0.02197	-4.6598	-0.29661	0.54311	1	0.3125	1	-3.8008	-0.75708	0.8429	0.999999	0.72741	1	0.11105	-6.092	0.71452	0.52961	1	1	-1.0453	-1.491	0.84662	1	0.90423	1	-2.4386	-0.93319	0.97313	1	0.27747	0.935215	0.11105	-0.29661	-0.75708	-1.0453	-0.93319	0.19246	0.3125	0.62891	0.71531	0.090836	1	1	1	1	0.779155
MAGEB5	347541	-0.65152	-4.6248	-2.0867	0.84709	1	0.23654	0.971962	0.047435	-0.3432	0.62226	0.999999	0.15961	0.966956	-0.76696	-7.3211	0.35605	0.2841	1	1	-1.5644	-1.4144	0.65041	1	0.13628	0.832098	-0.24304	0.10519	0.23028	0.964093	0.61265	1	-0.76696	-2.0867	0.047435	-1.4144	0.10519	0.83502	0.23654	0.39783	0.47308	0.67492	1	0.971962	0.999999	1	1
MAGEB6	158809	-2.1196	-4.9342	-3.0398	0.37785	1	0.30967	1	-1.6204	-3.9028	0.96064	0.999999	0.18634	0.988119	-0.88947	-6.7994	0.80574	0.60719	1	1	-3.4153	-3.8081	0.18639	0.984669	0.9241	1	-2.2954	-3.3334	0.78881	1	0.73197	1	-0.88947	-3.0398	-1.6204	-3.4153	-2.2954	0.52188	0.30967	0.61691	0.82918	0.37379	1	1	0.999999	1	1
MAGEC1	9947	-0.12715	-4.1852	-3.1159	0.15073	1	0.97628	1	-0.58221	-0.040388	0.41192	0.999999	0.23747	1	-0.31578	-7.0585	0.54391	0.73846	1	1	-0.58739	-0.4942	0.73803	1	0.30365	0.995279	-0.59504	0.17417	0.13482	0.900083	0.29126	0.946644	-0.31578	-3.1159	-0.040388	-0.4942	0.17417	0.6378	0.97628	0.47747	0.45804	0.48505	1	1	1	1	1
MAGEC2	51438	-2.0235	-5.3777	-4.1372	0.60077	1	0.90695	1	-0.22929	-2.3387	0.22678	0.999999	0.39077	1	-1.9449	-8.0514	0.47529	0.97856	1	1	-1.771	-2.3956	0.41467	1	0.4922	1	-1.5811	-1.4616	0.46172	1	0.2675	0.926488	-1.9449	-4.1372	-0.22929	-1.771	-1.4616	0.56191	0.90695	0.16009	0.87064	0.20309	1	1	0.999999	1	0.875478
MAGEC3	139081	-2.7916	-5.3584	-4.8464	0.89499	1	0.99627	1	-2.0505	-3.875	0.13781	0.999999	0.080771	0.829138	-0.25309	-7.4902	0.53345	0.12581	1	1	-4.0695	-2.5232	0.12853	0.926602	0.052394	0.668836	-3.2117	-1.9038	0.94661	1	0.2224	0.89635	-0.25309	-4.8464	-2.0505	-2.5232	-1.9038	0.83972	0.99627	0.57757	0.75607	0.41577	1	1	0.999999	1	1
MAGED1	9500	0.36909	-5.2365	-0.54635	1	1	0.27192	0.993074	-2.2501	0.84863	0.87883	0.999999	0.27855	1	-0.0068116	-3.0081	0.85097	0.50882	1	1	1.2914	0.2918	0.89149	1	0.81001	1	0.63921	0.47007	0.76922	1	0.19216	0.867986	-0.0068116	-0.54635	0.84863	1.2914	0.63921	0.57034	0.27192	0.15692	0.00088459	0.080278	1	0.993074	0.965067	0.107649	0.856535
MAGED2	10916	-0.015406	-1.072	1.6387	0.11661	1	0.25184	0.982459	0.56217	-1.1371	0.94429	0.999999	0.34236	1	-1.1349	-6.9273	0.30358	0.62354	1	1	-1.6735	-1.2715	0.72042	1	0.029949	0.566422	-1.5614	0.89545	0.92993	1	0.025389	0.593775	-1.1349	1.6387	0.56217	-1.2715	0.89545	0.52465	0.25184	0.3199	0.47149	0.12269	1	0.982459	0.999999	1	0.813245
MAGEE1	57692	0.3433	-3.0299	-0.32443	0.22597	1	0.32889	1	-1.2225	0.34084	0.69345	0.999999	0.20392	1	-0.079095	-5.5174	0.26353	0.50085	1	1	0.79494	1.0431	0.24219	1	0.48724	1	0.35836	0.82351	0.036706	0.761471	0.14598	0.83659	-0.079095	-0.32443	0.34084	1.0431	0.82351	0.81451	0.32889	0.15927	0.041777	0.0048414	1	1	0.966956	0.628701	0.418852
MAGEE2	139599	0.36384	-5.0483	0.16297	0.928	1	0.055103	0.705992	-0.91226	-0.60656	0.14714	0.999999	0.030807	0.566478	-0.9928	-4.2425	0.74242	0.63628	1	1	1.6083	-3.0839	0.29138	1	0.84513	1	1.2162	1.2519	0.36919	1	0.5986	1	-0.9928	0.16297	-0.60656	1.6083	1.2519	0.55126	0.055103	0.75735	0.0079466	0.019526	1	0.705992	1	0.378537	0.576587
MAGEF1	64110	-1.3764	-5.4477	-1.6925	0.65697	1	0.82507	1	-2.2573	-2.0315	0.27436	0.999999	0.18598	0.987139	-1.2228	-6.1491	0.39429	0.90461	1	1	-1.4471	-0.42283	0.073131	0.835449	0.10154	0.77925	-2.2	-0.61122	0.66748	1	0.42517	1	-1.2228	-1.6925	-2.0315	-0.42283	-0.61122	0.9122	0.82507	0.90945	0.28141	0.10016	1	1	1	0.979299	0.785262
MAGEH1	28986	-0.51833	-5.041	-2.7877	0.68863	1	0.87547	1	-2.3056	-3.1402	0.46744	0.999999	0.24687	1	-1.8344	-5.1722	0.88108	0.61392	1	1	0.31694	-2.3074	0.34529	1	0.077895	0.742494	-1.1142	-0.91171	0.50228	1	0.99911	1	-1.8344	-2.7877	-2.3056	0.31694	-0.91171	0.99976	0.87547	0.85899	0.31987	0.94812	1	1	0.999999	1	1
MAGEL2	54551	-0.0034146	-2.9555	-1.6556	0.5369	1	0.59813	1	-4.86	-1.7637	0.83625	0.999999	0.84609	1	-2.5091	-6.8854	0.18234	0.53126	1	1	0.69558	-0.86512	0.82089	1	0.77151	1	-2.0064	-1.3074	0.31556	0.992508	0.9702	1	-2.5091	-1.6556	-1.7637	0.69558	-1.3074	0.99319	0.59813	0.504	0.09005	0.91411	1	1	1	0.872569	1
MAGI1	9223	0.8955	0.29701	1.6223	0.020195	0.842595	0.016796	0.448605	1.2091	1.0545	0.40216	0.999999	0.15648	0.965067	0.7365	-7.0786	0.93424	0.84968	1	1	0.9756	2.659	0.88242	1	0.94301	1	0.64185	0.74876	0.57182	1	0.66214	1	0.7365	1.6223	1.2091	2.659	0.74876	0.0042582	0.016796	0.17703	0.0034628	0.026061	0.209437	0.448605	0.999999	0.258628	0.598323
MAGI2	9863	0.070376	-3.8866	-1.2881	0.49653	1	0.40805	1	-2.1076	-0.76346	0.4907	0.999999	0.78641	1	-0.19601	-5.9225	0.13209	0.41961	1	1	-0.69694	0.043892	0.97198	1	0.93382	1	0.56738	-0.1465	0.42147	1	0.90647	1	-0.19601	-1.2881	-0.76346	0.043892	0.56738	0.32865	0.40805	0.63517	0.54188	0.33547	1	1	1	1	1
MAGI3	260425	-0.28236	-4.0848	-0.21431	0.67577	1	0.40237	1	0.51747	0.43946	0.74342	0.999999	0.94448	1	0.15794	-5.9469	0.91319	0.50137	1	1	0.25691	-1.8021	0.95528	1	0.85544	1	-0.02134	-0.51671	0.5371	1	0.28166	0.937012	0.15794	-0.21431	0.51747	0.25691	-0.02134	0.51801	0.40237	0.35929	0.35923	0.3913	1	1	0.999999	1	1
MAGIX	79917	-0.27814	-4.6144	-3.2427	0.67518	1	0.82536	1	-1.3609	-2.1727	0.57182	0.999999	0.641	1	-0.23241	-6.5035	0.88612	0.5732	1	1	0.19442	-2.5543	0.83904	1	0.7229	1	-1.8818	-1.7268	0.52813	1	0.22831	0.900917	-0.23241	-3.2427	-1.3609	0.19442	-1.7268	0.71991	0.82536	0.73484	0.13823	0.69497	1	1	0.999999	0.933961	1
MAGOH	4116	-6.2485	2.1933	-5.2904	1.3638e-06	0.001076	0.99844	1	2.1281	-4.4886	0.52853	0.999999	0.92896	1	2.911	-6.7645	0.18043	0.29032	1	1	1.5015	-5.9274	0.79355	1	0.63229	1	-0.96795	-5.9027	0.77739	1	0.16013	0.845095	2.911	2.1933	2.1281	1.5015	-0.96795	2.7277e-07	1.3638e-06	0.0069008	0.030017	0.72338	8.3e-05	0.001076	0.194476	0.666802	1
MAGOHB	55110	-5.1638	-0.30048	-3.4655	0.034034	0.912246	0.53931	1	2.1924	-4.7911	0.22877	0.999999	0.31081	1	2.3549	-7.0901	0.59876	0.13186	1	1	-1.2325	-2.6771	0.81558	1	0.11146	0.796108	-2.5949	-4.4173	0.95294	1	0.88299	1	2.3549	-0.30048	2.1924	-1.2325	-2.5949	1.0911e-05	0.034034	0.031469	0.94049	0.92234	0.002	0.912246	0.539305	1	1
MAGT1	84061	-0.49163	-5.338	-3.6314	0.89866	1	0.99762	1	-0.61088	-1.691	0.71641	0.999999	0.44542	1	-0.0537	-5.5308	0.35756	0.15939	1	1	-1.1102	-2.8269	0.82639	1	0.1644	0.863806	-0.28162	-3.9556	0.14939	0.911551	0.54652	1	-0.0537	-3.6314	-0.61088	-1.1102	-0.28162	0.64412	0.99762	0.516	0.2958	0.56775	1	1	0.999999	1	1
MAIP1	79568	-0.36855	-4.0725	-1.4487	0.42926	1	0.62084	1	-2.1824	-1.4573	0.85899	0.999999	0.98974	1	-0.028972	-7.6281	0.99976	0.27458	1	1	-1.4868	-3.2434	0.31987	1	0.92945	1	-1.3596	-1.2185	0.71258	1	0.94812	1	-0.028972	-1.4487	-1.4573	-1.4868	-1.2185	0.37932	0.62084	0.91607	0.96087	0.61384	1	1	1	1	1
MAJIN	283129	-0.089693	-3.568	-1.5884	0.52712	1	0.8271	1	-0.21248	-2.0887	0.95489	0.999999	0.99981	1	0.96727	-4.0662	0.62157	0.10466	1	1	-1.4763	-1.435	0.28542	1	0.99937	1	-0.57372	-0.33908	0.192	0.932491	0.70162	1	0.96727	-1.5884	-0.21248	-1.435	-0.33908	0.013106	0.8271	0.46425	0.93445	0.76331	0.412945	1	0.999999	1	1
MAK	4117	-0.13462	-5.4385	-1.6102	0.98923	1	0.63406	1	-1.2348	-2.0376	0.99365	0.999999	0.76428	1	0.31082	-8.228	0.78099	0.03515	1	0.966492	-0.87918	0.1578	0.87067	1	0.58922	1	1.122	-0.23356	0.87623	1	0.95165	1	0.31082	-1.6102	-1.2348	0.1578	1.122	0.15149	0.63406	0.32375	0.41776	0.072777	1	1	0.999999	1	0.840396
MAK16	84549	-6.2086	-1.8747	-5.3487	0.53028	1	0.99356	1	-0.48358	-2.4323	0.73542	0.999999	0.32773	1	-0.96704	-7.3988	0.1137	0.324	0.982661	1	0.89042	-5.2612	0.7182	1	0.89303	1	-1.8804	-5.411	0.68106	1	0.95226	1	-0.96704	-1.8747	-0.48358	0.89042	-1.8804	0.90284	0.53028	0.4827	9.7379e-05	0.93861	1	1	0.999999	0.021819	1
MAL	4118	-2.7083	-5.6715	-4.6127	0.95326	1	0.99785	1	-2.793	-3.2422	0.81075	0.999999	0.91766	1	-0.94761	-7.6123	0.99442	0.81715	1	1	-2.1215	-2.3465	0.43063	1	0.22375	0.930372	-3.4913	-2.9687	0.50676	1	0.29264	0.947321	-0.94761	-4.6127	-2.793	-2.1215	-2.9687	0.98525	0.99785	0.95349	0.83515	0.16503	1	1	0.999999	1	0.84722
MAL2	114569	-0.076626	-4.7175	0.17962	0.30848	1	0.11589	0.851223	-2.3758	0.54582	0.67685	0.999999	0.79858	1	-0.44317	-8.4033	0.96726	0.694	1	1	-2.2562	-0.63111	0.91051	1	0.67886	1	-0.956	0.31842	0.71758	1	0.78419	1	-0.44317	0.17962	0.54582	-0.63111	0.31842	0.95306	0.11589	0.12836	0.12097	0.50498	1	0.851223	0.943531	0.814771	1
MALL	7851	-0.92485	-6.0588	-2.445	0.93026	1	0.74836	1	-0.16315	-2.978	0.00037888	0.016179	0.43447	1	-0.46933	-6.8629	0.0027913	0.99985	0.161648	1	-0.30644	-1.4996	0.33289	1	0.57824	1	-1.0832	-1.353	0.30021	0.988556	0.61766	1	-0.46933	-2.445	-0.16315	-0.30644	-1.0832	0.58596	0.74836	0.36564	0.62117	0.86576	1	1	0.999999	1	1
MALRD1	340895	0.33697	-4.6995	-3.9806	0.67318	1	0.98431	1	-5.0954	0.16222	0.052759	0.727982	0.12475	0.93896	-0.38288	-7.6062	0.43369	0.99999	1	1	-0.7717	-0.61416	0.054026	0.790663	0.034446	0.588112	-3.3151	0.22486	0.27139	0.981616	0.26098	0.922044	-0.38288	-3.9806	0.16222	-0.61416	0.22486	0.90506	0.98431	0.61406	0.012974	0.41782	1	1	1	0.427333	1
MALSU1	115416	-1.1356	-5.7699	-1.0046	0.84056	1	0.66731	1	-2.7648	-1.1869	0.67228	0.999999	0.85675	1	-1.0597	-5.9919	0.09199	0.78763	0.935021	1	-1.3762	-5.0535	0.82327	1	0.64286	1	-0.04041	-0.35377	0.81948	1	0.14044	0.832982	-1.0597	-1.0046	-1.1869	-1.3762	-0.04041	0.96388	0.66731	0.65501	0.545	0.18432	1	1	1	1	0.924056
MALT1	10892	0.20298	-2.5023	-0.5216	0.12575	1	0.34846	1	-2.2477	0.49364	0.30655	0.999999	0.63879	1	-0.79414	-6.7023	0.22896	0.90867	1	1	0.2249	0.41003	0.28719	1	0.71937	1	-0.35634	0.33694	0.89524	1	0.40471	1	-0.79414	-0.5216	0.49364	0.41003	0.33694	0.24061	0.34846	0.156	0.14589	0.27606	1	1	0.965067	0.844694	0.934433
MAMDC2	256691	-0.45656	-5.4465	-1.5364	0.7776	1	0.41886	1	-0.60951	-1.6246	0.3103	0.999999	0.61502	1	-0.32711	-4.7564	0.00049999	0.96803	0.043211	1	-1.268	0.74676	0.65185	1	0.56716	1	-0.44494	-1.416	0.32532	0.996677	0.61825	1	-0.32711	-1.5364	-0.60951	0.74676	-0.44494	0.69195	0.41886	0.49749	0.057534	0.28019	1	1	0.999999	0.685914	0.985881
MAMDC4	158056	-0.15965	-4.7122	-2.2881	0.29309	1	0.93437	1	-0.42619	-0.56251	0.65695	0.999999	0.75897	1	-1.7407	-7.0482	0.67755	0.28137	1	1	-0.99351	-0.49505	0.592	1	0.45831	1	-1.4403	-1.0038	0.60398	1	0.2913	0.946644	-1.7407	-2.2881	-0.42619	-0.49505	-1.0038	0.93281	0.93437	0.57058	0.67892	0.86738	1	1	0.999999	1	1
MAML1	9794	-0.01056	-4.4362	-2.2194	0.26948	1	0.74708	1	-1.3228	0.14476	0.91172	0.999999	0.4129	1	0.097887	-5.9012	0.34722	0.060652	1	1	-1.2413	-2.4347	0.090555	0.874657	0.75092	1	-1.6276	0.22089	0.033574	0.748465	0.61302	1	0.097887	-2.2194	0.14476	-1.2413	0.22089	0.22857	0.74708	0.35179	0.91231	0.22489	1	1	1	1	0.898058
MAML2	84441	0.31503	-3.5445	0.14922	0.19079	1	0.24262	0.974604	-0.78914	0.68964	0.074447	0.829885	0.52225	1	0.13132	-8.3247	0.15103	0.35217	1	1	-0.86329	0.55247	0.82785	1	0.93398	1	-1.1296	-0.41576	0.64496	1	0.36169	0.986601	0.13132	0.14922	0.68964	0.55247	-0.41576	0.03368	0.24262	0.34076	0.24448	0.68128	0.659398	0.974604	1	0.947114	1
MAML3	55534	-0.19266	-5.1819	-0.47137	0.12044	1	0.37981	1	-2.7133	-2.4019	0.77224	0.999999	0.16075	0.966956	-0.045446	-6.3086	0.60276	0.022361	1	0.932423	-1.9448	-1.4553	0.68125	1	0.39929	1	0.029466	-0.24687	0.67194	1	0.011093	0.542662	-0.045446	-0.47137	-2.4019	-1.4553	0.029466	0.27108	0.37981	0.88191	0.94903	0.47161	1	1	1	1	1
MAMLD1	10046	-0.15635	-4.3707	-1.4198	0.37784	1	0.71181	1	0.33172	-0.26025	0.59622	0.999999	0.39314	1	-1.7881	-7.0521	0.27765	0.21866	1	1	-2.8321	-1.0462	0.8596	1	0.61931	1	-1.9967	-0.048174	0.17451	0.913127	0.0095358	0.518679	-1.7881	-1.4198	0.33172	-1.0462	-0.048174	0.52379	0.71181	0.40995	0.41143	0.21406	1	1	0.999999	1	0.888453
MAMSTR	284358	-1.962	-6.7059	-2.6938	0.92065	1	0.81374	1	-5.3678	-1.212	0.59394	0.999999	0.88644	1	-0.87117	-6.4386	0.73078	0.77246	1	1	-4.1223	-1.8793	0.40103	1	0.5348	1	-2.7192	-2.179	0.60195	1	0.14357	0.833608	-0.87117	-2.6938	-1.212	-1.8793	-2.179	0.95897	0.81374	0.60412	0.94083	0.69705	1	1	1	1	1
MAN1A1	4121	0.28586	-3.1837	0.91182	0.26697	1	0.036253	0.594833	-1.7067	-0.74527	0.54805	0.999999	0.97344	1	-0.5072	-4.3763	0.62074	0.11683	1	1	-0.31054	-0.62372	0.17554	0.976309	0.099168	0.77574	0.8119	-0.32295	0.54864	1	0.24677	0.911696	-0.5072	0.91182	-0.74527	-0.31054	0.8119	0.80994	0.036253	0.7305	0.3895	0.12887	1	0.594833	1	1	0.896096
MAN1A2	10905	-0.78618	-3.9248	-3.9118	0.53558	1	0.72718	1	-4.2376	-1.9564	0.92018	0.999999	0.65847	1	-0.59364	-7.0828	0.18932	0.33664	1	1	-0.49884	2.8758	0.82825	1	0.06833	0.719896	-1.4393	0.38583	0.23108	0.964124	0.66752	1	-0.59364	-3.9118	-1.9564	2.8758	0.38583	0.37708	0.72718	0.76784	0.0017629	0.0015098	1	1	1	0.191587	0.329022
MAN1B1	11253	-1.2619	-5.4219	-0.16974	0.30666	1	0.11506	0.848673	0.29035	-0.63495	0.78027	0.999999	0.5656	1	0.33883	-2.7683	0.35153	0.11444	1	1	-1.0154	0.081778	0.2956	1	0.31588	1	-0.017933	-1.0477	0.4196	1	0.6336	1	0.33883	-0.16974	0.29035	0.081778	-0.017933	0.04379	0.11506	0.34679	0.097687	0.4322	0.736559	0.848673	0.999999	0.774804	1
MAN1C1	57134	-1.2383	-3.7113	-0.65871	0.014477	0.820674	0.75168	1	0.17794	-0.78493	0.65759	0.999999	0.0085336	0.296679	-0.43242	-4.0212	0.0055446	0.0012556	0.243653	0.264967	0.050425	-3.1915	0.87004	1	0.66052	1	-1.8461	-0.99525	0.43864	1	0.40101	0.999302	-0.43242	-0.65871	0.17794	0.050425	-0.99525	0.15287	0.75168	0.58998	0.58308	0.91468	1	1	0.999999	1	1
MAN2A1	4124	0.32797	-2.225	1.1069	0.64991	1	0.0098402	0.351466	0.45865	1.0357	0.61523	0.999999	0.1202	0.929847	0.034337	-4.3822	0.97475	0.6905	1	1	-0.73334	1.6123	0.59097	1	0.81642	1	-0.25401	1.0729	0.68031	1	0.86588	1	0.034337	1.1069	1.0357	1.6123	1.0729	0.27902	0.0098402	0.032938	0.05555	0.033551	1	0.351466	0.577189	0.680745	0.629045
MAN2A2	4122	0.093149	-3.8112	0.078164	0.55632	1	0.40468	1	1.3112	-1.1086	0.77881	0.999999	0.90909	1	-0.35594	-4.6768	0.57372	0.70933	1	1	-0.24996	0.45325	0.34158	1	0.99835	1	-0.26819	-0.23477	0.43454	1	0.99554	1	-0.35594	0.078164	1.3112	0.45325	-0.23477	0.82701	0.40468	0.14056	0.49355	0.57507	1	1	0.999999	1	1
MAN2B1	4125	-0.023678	-5.4119	-2.0163	0.71111	1	0.81253	1	-3.8934	-1.5828	0.96519	0.999999	0.99851	1	0.28712	-4.1626	0.90909	0.87012	1	1	-0.99693	-0.086178	0.91926	1	0.98335	1	-0.081225	-1.3482	0.57333	1	0.98054	1	0.28712	-2.0163	-1.5828	-0.086178	-0.081225	0.39609	0.81253	0.65475	0.28867	0.25435	1	1	1	0.985848	0.974976
MAN2B2	23324	0.22169	-2.9754	-3.4548	0.41262	1	0.8868	1	-2.9884	-0.87466	0.19887	0.999999	0.98893	1	0.2723	-5.9533	0.53279	0.7498	1	1	-1.3581	-1.2677	0.47383	1	0.98744	1	-3.4016	0.28531	0.45043	1	0.77176	1	0.2723	-2.9754	-0.87466	-1.2677	0.28531	0.4758	0.41262	0.88733	0.84495	0.43921	1	1	1	1	1
MAN2C1	4123	-0.75428	-5.0357	-2.0473	0.72893	1	0.33337	1	-3.715	-0.5827	0.20668	0.999999	0.22842	1	0.72699	-5.2953	0.15462	0.70644	1	1	-0.71371	-2.4367	0.52077	1	0.93019	1	-1.9014	-1.2392	0.4303	1	0.34751	0.982285	0.72699	-2.0473	-0.5827	-0.71371	-1.2392	0.037957	0.33337	0.36856	0.44626	0.70523	0.690668	1	1	1	1
MANBA	4126	0.32554	-3.3054	1.1871	0.14893	1	0.13887	0.883446	-0.41478	1.013	0.097541	0.923942	0.44726	1	-0.38235	-6.2098	0.058306	0.225	0.819043	1	-2.7652	0.11086	0.064198	0.815708	0.52534	1	-0.90717	0.40229	0.0087218	0.625814	0.03311	0.626078	-0.38235	1.1871	1.013	0.11086	0.40229	0.20666	0.13887	0.13215	0.10763	0.43963	1	0.883446	0.948004	0.790491	1
MANBAL	63905	-0.78122	-6.5238	-1.8822	0.8424	1	0.84989	1	-2.1497	0.20078	0.34125	0.999999	0.96728	1	-0.18179	-8.061	0.79661	0.59935	1	1	-1.5459	-0.1944	0.81154	1	0.9951	1	-1.5071	-0.7533	0.11549	0.896096	0.17127	0.848071	-0.18179	-1.8822	0.20078	-0.1944	-0.7533	0.73909	0.84989	0.34761	0.55859	0.82245	1	1	1	1	1
MANEA	79694	0.44184	-2.8134	0.99968	0.15144	1	0.25465	0.984732	0.97494	-0.32451	0.49216	0.999999	0.59748	1	-0.18711	-5.7214	0.69289	0.27013	1	1	-0.99746	2.0941	0.89078	1	0.21382	0.918265	0.80085	-0.022532	0.22816	0.962068	0.59217	1	-0.18711	0.99968	0.97494	2.0941	0.80085	0.7473	0.25465	0.1417	0.02761	0.13916	1	0.984732	0.999999	0.551259	0.90494
MANEAL	149175	0.041483	-3.0614	-0.74075	0.086792	0.977355	0.88503	1	-1.5993	-1.5278	0.27546	0.999999	0.24577	1	-0.22156	-4.1376	0.85297	0.12153	1	1	-2.0958	-0.67023	0.13029	0.926602	0.28093	0.978797	0.05275	-1.0307	0.78788	1	0.45994	1	-0.22156	-0.74075	-1.5278	-0.67023	0.05275	0.70547	0.88503	0.90633	0.49918	0.44764	1	1	1	1	1
MANF	7873	-0.87727	-4.1519	-4.1027	0.36807	1	0.96773	1	-0.99293	-2.4896	0.98569	0.999999	0.52359	1	-0.54997	-6.4793	0.82875	0.56806	1	1	-2.5647	-2.0152	0.47827	1	0.88266	1	-1.1919	-0.97645	0.6286	1	0.18662	0.859758	-0.54997	-4.1027	-0.99293	-2.0152	-0.97645	0.79619	0.96773	0.45016	0.58181	0.62713	1	1	0.999999	1	1
MANSC1	54682	0.33999	-3.2202	0.17573	0.13876	1	0.2808	0.996347	-2.0497	-2.0438	0.92851	0.999999	0.85278	1	-0.93712	-6.9663	0.86918	0.57958	1	1	-0.53841	-0.42614	0.64524	1	0.88116	1	-1.0619	0.2384	0.94779	1	0.96061	1	-0.93712	0.17573	-2.0438	-0.42614	0.2384	0.89241	0.2808	0.87795	0.66428	0.50905	1	0.996347	1	1	1
MANSC4	100287284	0.13699	-6.3543	-0.97356	0.89927	1	0.44895	1	-2.8608	-1.4884	0.41828	0.999999	0.75754	1	-0.13936	-6.4628	0.14236	0.19677	1	1	-1.8226	-0.55237	0.66112	1	0.23093	0.936499	-2.0532	-1.1168	0.19349	0.933128	0.83294	1	-0.13936	-0.97356	-1.4884	-0.55237	-1.1168	0.62181	0.44895	0.53846	0.32643	0.35978	1	1	1	1	0.98634
MAOA	4128	0.06611	-3.7812	-0.35052	0.46954	1	0.44045	1	-3.3555	-1.4212	0.17931	0.999999	0.18018	0.98349	-0.26869	-6.5105	0.8046	0.70703	1	1	-1.4468	-0.29632	0.49106	1	0.15543	0.853599	-2.2561	-0.78442	0.38444	1	0.39833	0.997334	-0.26869	-0.35052	-1.4212	-0.29632	-0.78442	0.82348	0.44045	0.80993	0.35111	0.49368	1	1	1	1	1
MAOB	4129	-0.046403	-3.901	0.22029	0.57818	1	0.12143	0.858122	-1.8341	1.1924	0.60437	0.999999	0.98989	1	-0.12242	-5.6064	0.34894	0.90878	1	1	-0.24702	-1.8829	0.18927	0.985164	0.41642	1	-0.42153	-0.8674	0.61381	1	0.34516	0.979875	-0.12242	0.22029	1.1924	-0.24702	-0.42153	0.87602	0.12143	0.1794	0.75529	0.18413	1	0.858122	0.981889	1	0.924056
MAP10	54627	-0.71507	-2.1261	-0.99443	0.19562	1	0.43567	1	-3.3782	-0.21082	0.37694	0.999999	0.47672	1	-1.3939	-6.6853	0.54503	0.36391	1	1	-0.54748	-1.2672	0.93414	1	0.54967	1	-0.70583	-0.26645	0.95407	1	0.99129	1	-1.3939	-0.99443	-0.21082	-0.54748	-0.26645	0.98819	0.43567	0.16383	0.17518	0.19834	1	1	0.966956	0.976245	0.874125
MAP1A	4130	-0.28076	-6.1277	-1.2979	0.93744	1	0.87868	1	-2.2289	-1.6059	0.6757	0.999999	0.54394	1	0.15428	-8.2996	0.49736	0.85175	1	1	0.15382	-0.89555	0.16193	0.958361	0.96975	1	-0.41685	-1.14	0.21999	0.956996	0.14217	0.83323	0.15428	-1.2979	-1.6059	0.15382	-0.41685	0.35271	0.87868	0.76511	0.12635	0.66743	1	1	1	0.924274	1
MAP1B	4131	0.34541	-4.2465	-2.5872	0.35442	1	0.83509	1	1.2085	-1.3857	0.21716	0.999999	0.78195	1	-0.1793	-6.2809	0.6731	0.76637	1	1	-2.6302	-1.7919	0.81502	1	0.58872	1	-1.5264	-0.68495	0.67124	1	0.20189	0.875478	-0.1793	-2.5872	1.2085	-1.7919	-0.68495	0.66763	0.83509	0.059257	0.44673	0.17557	1	1	0.761658	1	0.849239
MAP1LC3A	84557	-1.3664	-3.5466	-1.7571	0.395	1	0.85894	1	-2.2919	-1.2204	0.33126	0.999999	0.22766	1	-0.6308	-8.5768	0.60556	0.18204	1	1	-0.58624	-2.3805	0.0353	0.709102	0.2112	0.916231	-1.1493	-1.2206	0.14379	0.910461	0.33895	0.978595	-0.6308	-1.7571	-1.2204	-0.58624	-1.1493	0.82032	0.85894	0.68291	0.1056	0.49683	1	1	1	0.901504	1
MAP1LC3B	81631	-0.34289	-5.3767	-0.069403	0.39829	1	0.56063	1	0.1348	-0.93317	0.64557	0.999999	0.13001	0.94645	0.29846	-4.9366	0.48329	0.61352	1	1	-1.7943	-0.10572	0.49418	1	0.1481	0.846945	-1.0015	-0.065362	0.91784	1	0.0044148	0.408795	0.29846	-0.069403	0.1348	-0.10572	-0.065362	0.12466	0.56063	0.50047	0.64822	0.39837	0.998561	1	0.999999	1	0.997334
MAP1LC3B2	643246	-0.69119	-6.6805	-3.0835	0.94218	1	0.54687	1	-0.64028	-2.2752	0.00056491	0.022682	0.9468	1	-0.11032	-3.9188	0.083153	0.48046	0.910918	1	-2.8284	-0.81655	0.69592	1	0.69744	1	-1.7678	-0.013411	0.43548	1	0.29186	0.946808	-0.11032	-3.0835	-0.64028	-0.81655	-0.013411	0.84743	0.54687	0.87024	0.38791	0.52833	1	1	0.999999	1	1
MAP1LC3C	440738	0.2749	-5.3766	0.13209	0.70803	1	0.43885	1	-3.0629	-3.1271	0.7361	0.999999	0.83499	1	-0.29979	-4.91	0.43768	0.58181	1	1	-0.8775	-0.42704	0.36163	1	0.048788	0.658423	-1.1262	-0.45862	0.58254	1	0.10349	0.787925	-0.29979	0.13209	-3.0629	-0.42704	-0.45862	0.18388	0.43885	0.96353	0.4431	0.55514	1	1	0.999999	1	1
MAP1S	55201	-0.63923	-6.5758	-2.1901	0.89267	1	0.76947	1	-2.0496	-4.3333	0.00064619	0.025719	2.7277e-07	8.5e-05	-0.45743	-6.7477	0.84998	0.73779	1	1	-2.4645	-2.9168	0.46385	1	0.98676	1	-2.9358	-1.4138	0.95031	1	0.9998	1	-0.45743	-2.1901	-2.0496	-2.4645	-1.4138	0.78642	0.76947	0.36681	0.74261	0.83124	1	1	0.999999	1	1
MAP2	4133	0.29761	-2.5632	-1.595	0.2102	1	0.95626	1	-0.79269	-1.1515	0.05567	0.746198	8.1831e-07	0.000173	-1.0096	-7.9323	0.87597	0.24844	1	1	-0.97072	-2.3497	0.11932	0.918409	0.33367	1	-0.29697	-0.77641	0.16599	0.913127	0.95785	1	-1.0096	-1.595	-0.79269	-0.97072	-0.29697	0.74309	0.95626	0.2433	0.53002	0.28534	1	1	0.999999	1	0.98695
MAP2K1	5604	-2.6396	-6.519	-5.2388	0.9728	1	0.99562	1	-1.6493	-4.7178	0.83859	0.999999	0.59703	1	0.54751	-4.3277	0.56626	0.33769	1	1	-1.3461	-4.6004	0.059516	0.806263	0.37149	1	-2.6134	-4.1462	0.10683	0.889776	0.88615	1	0.54751	-5.2388	-1.6493	-1.3461	-2.6134	0.00012302	0.99562	0.82338	0.57502	0.9808	0.014498	1	0.999999	1	1
MAP2K2	5605	-0.37227	-2.3061	-1.9624	0.31219	1	0.57938	1	1.1745	-0.65067	0.77037	0.999999	0.86546	1	0.14392	-6.9724	0.15127	0.87828	1	1	-1.5459	0.33312	0.063346	0.815708	0.22341	0.929532	-0.75202	-1.5806	0.33362	1	0.72718	1	0.14392	-1.9624	1.1745	0.33312	-0.75202	0.31001	0.57938	0.016823	0.22381	0.51727	1	1	0.368289	0.930372	1
MAP2K3	5606	-2.5634	-5.7381	-5.5162	0.91297	1	0.99868	1	-0.51297	-1.3779	0.85137	0.999999	0.24313	1	0.056515	-7.3359	0.69458	0.41037	1	1	-2.6479	-3.253	0.84247	1	0.53255	1	-0.99644	-3.7341	0.2017	0.938369	0.79156	1	0.056515	-5.5162	-0.51297	-2.6479	-0.99644	0.81981	0.99868	0.2632	0.41476	0.27153	1	1	0.999999	1	0.981616
MAP2K4	6416	0.24626	-4.032	0.41056	0.2542	1	0.14343	0.890535	-0.23233	1.5963	0.72465	0.999999	0.77903	1	0.047391	-6.8544	0.74891	0.022048	1	0.932423	-0.69078	-2.0835	0.022156	0.594257	0.14479	0.84333	0.5222	-0.21305	0.15307	0.911551	0.18198	0.856053	0.047391	0.41056	1.5963	-0.69078	0.5222	0.13004	0.14343	0.013174	0.42491	0.14482	1	0.890535	0.377716	1	0.911551
MAP2K5	5607	0.31807	-4.4383	-0.35722	0.49646	1	0.59115	1	-0.068895	1.5634	0.83192	0.999999	0.6005	1	0.10036	-6.2891	0.90963	0.69756	1	1	1.4351	1.3888	0.82163	1	0.99695	1	-1.166	-0.77774	0.91989	1	0.90252	1	0.10036	-0.35722	1.5634	1.4351	-0.77774	0.30734	0.59115	0.025428	0.0073738	0.26926	1	1	0.517161	0.367656	0.928087
MAP2K6	5608	-0.64581	-5.2014	-0.90617	0.5639	1	0.61562	1	-3.1077	-1.2592	0.74351	0.999999	0.49105	1	0.19532	-7.1465	0.65353	0.18879	1	1	-1.9261	0.73866	0.72928	1	0.51726	1	-1.1407	-0.73566	0.70461	1	0.81999	1	0.19532	-0.90617	-1.2592	0.73866	-0.73566	0.12353	0.61562	0.4048	0.045979	0.25064	0.998561	1	1	0.650909	0.913544
MAP2K7	5609	-0.6564	-4.7022	-2.2645	0.73236	1	0.96038	1	-0.96774	-0.86094	0.9446	0.999999	0.83026	1	-0.99426	-6.4567	0.087631	0.67444	0.919988	1	-0.29179	-1.3465	0.86095	1	0.50173	1	-0.86547	-0.72561	0.83121	1	0.071691	0.740606	-0.99426	-2.2645	-0.86094	-0.29179	-0.72561	0.99212	0.96038	0.92112	0.76322	0.65196	1	1	1	1	1
MAP3K1	4214	0.22846	-2.0576	1.0953	0.24289	1	0.017838	0.454956	1.9384	1.3276	0.95921	0.999999	0.186	0.987139	0.45493	-0.43791	0.53314	0.2316	1	1	0.12877	1.599	0.046202	0.758985	0.021979	0.511478	0.6441	0.59158	0.41346	1	0.069626	0.740606	0.45493	1.0953	1.9384	1.599	0.6441	0.010407	0.017838	0.0016473	0.037001	0.14648	0.360451	0.454956	0.058735	0.602809	0.911551
MAP3K10	4294	0.20009	-5.2614	-1.155	0.51364	1	0.78934	1	-1.9247	0.014634	0.83897	0.999999	0.36192	1	-0.75407	-5.7835	0.19667	0.27495	1	1	0.47347	-1.6901	0.09797	0.886719	0.041025	0.622558	-3.5213	-2.8766	0.029273	0.736803	0.91023	1	-0.75407	-1.155	0.014634	0.47347	-2.8766	0.78575	0.78934	0.36323	0.60702	0.69792	1	1	1	1	1
MAP3K11	4296	0.15722	-3.8547	-0.4037	0.201	1	0.33225	1	-0.45395	-1.9797	0.42022	0.999999	0.19689	0.996677	0.94778	-2.1325	0.038435	0.46834	0.694079	1	0.12464	1.0911	0.050899	0.77137	0.42145	1	-1.228	-1.1468	0.15992	0.911551	0.83323	1	0.94778	-0.4037	-0.45395	1.0911	-1.1468	0.00016994	0.33225	0.35824	0.11162	0.81171	0.018142	1	0.999999	0.796108	1
MAP3K12	7786	0.37399	-4.9701	0.27116	0.32172	1	0.23671	0.971962	-0.64795	-0.15224	0.020623	0.416806	0.39717	1	0.031725	-6.1499	0.98707	0.86268	1	1	0.69666	1.1935	0.0072358	0.363772	0.36601	1	-0.46911	0.51909	0.019351	0.668929	0.84854	1	0.031725	0.27116	-0.15224	1.1935	0.51909	0.47783	0.23671	0.31274	0.033329	0.054998	1	0.971962	1	0.58296	0.716348
MAP3K13	9175	0.012858	-5.0401	-0.57872	0.33481	1	0.37409	1	-1.8848	0.6288	0.57415	0.999999	0.42943	1	-0.28487	-4.5531	0.7286	0.42763	1	1	-2.1863	-1.1249	0.34222	1	0.69574	1	-2.514	-0.85439	0.17721	0.915486	0.82575	1	-0.28487	-0.57872	0.6288	-1.1249	-0.85439	0.6134	0.37409	0.14678	0.57121	0.77159	1	1	0.956266	1	1
MAP3K14	9020	-0.9827	-5.2302	-2.2579	0.96938	1	0.52277	1	-1.4719	-0.64379	0.89746	0.999999	0.56591	1	-0.30469	-5.6973	0.54427	0.62289	1	1	-0.51471	-0.93466	0.92126	1	0.98343	1	-0.79797	-1.6235	0.44318	1	0.99091	1	-0.30469	-2.2579	-0.64379	-0.51471	-0.79797	0.90247	0.52277	0.71734	0.29547	0.64315	1	1	1	1	1
MAP3K15	389840	0.22395	-2.8667	-1.651	0.207	1	0.79875	1	-1.3664	0.62497	0.163	0.999999	0.81062	1	-0.88602	-5.5574	0.21581	0.37185	1	1	0.070718	-2.0402	0.078188	0.8471	0.55826	1	-0.95876	0.3264	0.69148	1	0.074466	0.749579	-0.88602	-1.651	0.62497	0.070718	0.3264	0.9882	0.79875	0.36847	0.39043	0.6361	1	1	1	1	1
MAP3K19	80122	-0.076479	-5.1708	-0.91335	0.39698	1	0.021575	0.480441	-2.4873	-1.6369	0.85645	0.999999	0.75932	1	-0.73602	-5.8441	0.21646	0.93488	1	1	-3.7853	-1.7847	0.4108	1	0.87967	1	-2.1011	-0.74045	0.097612	0.879862	0.1658	0.84722	-0.73602	-0.91335	-1.6369	-1.7847	-0.74045	0.35726	0.021575	0.726	0.82915	0.51127	1	0.480441	1	1	1
MAP3K2	10746	-0.068972	-5.2645	-1.6545	0.33707	1	0.65491	1	-0.4922	-1.4127	0.47748	0.999999	0.2769	1	-0.018765	-5.6757	0.48536	0.96967	1	1	-0.35853	0.79194	0.62063	1	0.41863	1	0.26049	0.69689	0.10548	0.88758	0.62531	1	-0.018765	-1.6545	-0.4922	0.79194	0.69689	0.81035	0.65491	0.34225	0.15342	0.122	1	1	0.999999	0.852693	0.812944
MAP3K20	51776	0.16983	-3.5796	1.7241	0.82811	1	0.0031213	0.178702	-0.096643	1.5351	0.59794	0.999999	0.028719	0.542375	-0.05611	-6.2651	0.69578	0.036958	1	0.966492	0.62954	1.0927	0.19699	0.989186	0.065817	0.711604	-0.11977	0.15006	0.22306	0.959124	0.50788	1	-0.05611	1.7241	1.5351	1.0927	0.15006	0.1343	0.0031213	0.016624	0.027565	0.072376	1	0.178702	0.427348	0.551259	0.740606
MAP3K21	84451	0.018902	-5.2885	-1.1108	0.67545	1	0.74535	1	-2.1556	-1.6327	0.42832	0.999999	0.49709	1	-0.0035729	-4.0672	0.28952	0.077916	1	1	-0.81332	-2.8355	0.95332	1	0.43633	1	-1.4238	-1.1734	0.097142	0.879862	0.11451	0.803662	-0.0035729	-1.1108	-1.6327	-0.81332	-1.1734	0.057719	0.74535	0.39706	0.46248	0.75317	0.814875	1	1	1	1
MAP3K3	4215	0.036228	-2.5327	0.41523	0.50731	1	0.09275	0.816791	-1.0383	0.75019	2.7277e-07	2.8e-05	2.7277e-07	8.5e-05	-1.0704	-7.1972	0.9422	0.46417	1	1	-0.26284	0.3611	0.80698	1	0.40114	1	-0.89286	-0.30138	0.66637	1	0.33579	0.975919	-1.0704	0.41523	0.75019	0.3611	-0.30138	0.56242	0.09275	0.15025	0.25809	0.84134	1	0.816791	0.963744	0.95793	1
MAP3K4	4216	-0.098343	-3.8891	-1.0966	0.53456	1	0.63257	1	-3.9261	-1.7918	0.83046	0.999999	0.27483	1	0.3971	-7.163	2.7277e-07	2.7277e-07	8.3e-05	0.000309	-0.80394	-2.7863	0.97715	1	0.70512	1	-0.63568	-0.66521	0.75469	1	0.46578	1	0.3971	-1.0966	-1.7918	-0.80394	-0.63568	0.15921	0.63257	0.63078	0.9005	0.64763	1	1	1	1	1
MAP3K5	4217	0.31246	-1.5389	-1.9674	0.0087327	0.707522	0.63342	1	-2.8569	-2.3792	0.99848	0.999999	0.99949	1	-0.32178	-6.1079	0.05401	0.84049	0.798227	1	-2.6776	0.50807	0.99915	1	0.99857	1	-2.0868	0.1645	0.98305	1	0.99909	1	-0.32178	-1.5389	-2.3792	0.50807	0.1645	0.63148	0.0087327	0.96089	0.19386	0.50269	1	0.707522	1	0.901925	1
MAP3K6	9064	0.35179	-3.1771	-0.69849	0.21633	1	0.55757	1	0.59064	-0.037693	0.019395	0.40228	0.32378	1	0.16461	-6.5713	0.039878	1.5002e-05	0.708168	0.007563	1.0692	0.012642	0.1242	0.923318	0.90071	1	0.90083	0.14274	0.48904	1	1	1	0.16461	-0.69849	0.59064	1.0692	0.90083	0.18369	0.55757	0.29949	0.072874	0.11997	1	1	0.999999	0.834968	0.896096
MAP3K7	6885	-0.22739	-6.7495	-0.16246	0.99593	1	0.45893	1	-2.5683	-1.6249	0.99752	0.999999	0.15538	0.965067	-0.024344	-5.557	0.96678	0.012709	1	0.844726	-1.5867	-0.66526	0.80006	1	0.20092	0.907623	-1.1143	-0.31817	0.3318	0.999792	0.021649	0.583747	-0.024344	-0.16246	-1.6249	-0.66526	-0.31817	0.13022	0.45893	0.78131	0.41613	0.60804	1	1	1	1	1
MAP3K7CL	56911	-1.3212	-4.0895	-1.3918	0.13103	1	0.37443	1	-0.52128	-1.4251	0.063404	0.778044	0.093065	0.866621	-0.67309	-3.7495	0.11562	0.087949	0.989599	1	-0.46253	-2.1788	0.69346	1	0.24659	0.947371	-1.3874	-2.8638	0.060863	0.820155	0.13454	0.828832	-0.67309	-1.3918	-0.52128	-0.46253	-1.3874	0.32982	0.37443	0.49235	0.36529	0.17052	1	1	0.999999	1	0.913127
MAP3K8	1326	0.24822	-3.6249	0.98025	0.3033	1	0.36897	1	-3.8016	0.69269	2.7277e-07	2.8e-05	0.14717	0.957675	-0.36597	-6.3765	0.22501	0.419	1	1	-2.2282	0.61555	0.0029135	0.219486	0.091922	0.769095	-1.9706	-0.92972	0.056075	0.807032	0.93742	1	-0.36597	0.98025	0.69269	0.61555	-0.92972	0.75544	0.36897	0.031697	0.12024	0.47029	1	1	0.57105	0.814771	1
MAP3K9	4293	0.17604	-2.8558	-0.739	0.63724	1	0.2193	0.961826	-1.1583	-0.75104	0.48522	0.999999	0.55317	1	0.19549	-7.4766	0.60967	0.64832	1	1	-0.60327	1.5089	0.17857	0.980313	0.43171	1	-2.0247	-0.65542	0.99253	1	0.39791	0.997334	0.19549	-0.739	-0.75104	1.5089	-0.65542	0.19034	0.2193	0.42681	0.02676	0.76373	1	0.961826	1	0.545003	1
MAP4	4134	-0.38614	-1.54	-2.1653	0.01722	0.830301	0.51007	1	-0.33949	-0.86905	0.69565	0.999999	0.0049974	0.2169	0.26182	-7.8547	0.99278	0.18697	1	1	0.066331	-1.125	0.67185	1	0.61351	1	-0.19487	-0.026996	0.56409	1	0.14294	0.833469	0.26182	-1.54	-0.33949	0.066331	-0.026996	0.015663	0.01722	0.64788	0.17077	0.39695	0.447782	0.830301	0.999999	0.97127	0.997334
MAP4K1	11184	0.090761	-7.0488	0.48634	0.98193	1	0.35931	1	-3.4948	-0.29753	0.62756	0.999999	0.65208	1	-0.18842	-5.4021	0.35649	0.7093	1	1	0.1724	-1.8034	0.18083	0.982016	0.069187	0.721447	-1.4496	0.87406	0.85859	1	0.57459	1	-0.18842	0.48634	-0.29753	0.1724	0.87406	0.7515	0.35931	0.25189	0.14278	0.070657	1	1	1	0.940226	0.740606
MAP4K2	5871	0.16261	-2.8298	0.061061	0.6287	1	0.41945	1	1.9031	-0.85191	0.7443	0.999999	0.89058	1	0.63895	-5.3638	0.37621	0.5339	1	1	0.77648	-1.599	0.73697	1	0.96761	1	-0.876	0.02107	0.81278	1	0.94553	1	0.63895	0.061061	1.9031	0.77648	0.02107	0.029207	0.41945	0.016031	0.085338	0.42452	0.621151	1	0.357867	0.863664	1
MAP4K3	8491	0.33074	-4.7909	0.30689	0.359	1	0.46067	1	-0.71877	-0.082478	0.84303	0.999999	0.86097	1	-0.39523	-5.3091	0.16399	0.67564	1	1	-0.43278	-1.1074	0.57225	1	0.74895	1	1.0263	0.12188	0.57779	1	0.99105	1	-0.39523	0.30689	-0.082478	-0.43278	1.0263	0.97036	0.46067	0.56531	0.54063	0.057793	1	1	1	1	0.814978
MAP4K4	9448	-2.0796	-4.0266	-2.6233	0.53774	1	0.44704	1	-0.29696	-1.5376	0.68862	0.999999	0.47643	1	-2.5626	-6.3374	0.46922	0.09896	1	1	-1.3937	-1.1204	0.24151	1	0.14984	0.849342	-1.9549	-1.2391	0.066755	0.824504	0.63064	1	-2.5626	-2.6233	-0.29696	-1.1204	-1.2391	0.90179	0.44704	0.31212	0.60804	0.064832	1	1	0.999999	1	0.735859
MAP4K5	11183	-0.80403	-4.6347	-1.486	0.56208	1	0.73257	1	-1.6654	-1.8141	0.47811	0.999999	0.94581	1	-0.10316	-6.1035	0.54922	0.91552	1	1	-0.47456	-0.1059	0.86418	1	0.7707	1	-0.56356	-1.256	0.38115	1	0.084636	0.766519	-0.10316	-1.486	-1.6654	-0.1059	-0.56356	0.63928	0.73257	0.58049	0.058028	0.48826	1	1	0.999999	0.685914	1
MAP6	4135	0.060529	-5.0481	0.83421	0.70106	1	0.032352	0.565405	0.25972	0.47954	0.4823	0.999999	0.90416	1	0.91983	-6.5735	0.28105	0.33106	1	1	-0.21815	0.045799	0.88021	1	0.44205	1	-2.4205	0.86338	0.9126	1	0.78465	1	0.91983	0.83421	0.47954	0.045799	0.86338	0.0063645	0.032352	0.47005	0.75662	0.11181	0.266175	0.565405	1	1	0.802718
MAP6D1	79929	-1.6014	-6.1133	-2.9713	0.93833	1	0.6334	1	-2.7473	-1.0115	0.62808	0.999999	0.59139	1	-0.5691	-6.9745	0.014816	0.71496	0.432611	1	-1.5435	-2.0885	0.66874	1	0.85226	1	-1.9246	-2.3873	0.75439	1	0.8306	1	-0.5691	-2.9713	-1.0115	-1.5435	-1.9246	0.83193	0.6334	0.38722	0.49674	0.43136	1	1	1	1	1
MAP7	9053	0.15861	-4.7863	-0.24944	0.51436	1	0.25964	0.988467	-0.87214	1.4186	0.15553	0.999999	0.49821	1	-0.73029	-5.1865	0.16232	0.28517	1	1	0.065588	-2.1819	0.73123	1	0.80723	1	1.2775	-1.4007	0.8749	1	0.90425	1	-0.73029	-0.24944	1.4186	0.065588	1.2775	0.835	0.25964	0.05599	0.61755	0.014142	1	0.988467	0.714595	1	0.639653
MAP7D1	55700	-1.3263	-5.8008	-2.2876	0.98318	1	0.76598	1	-1.6724	-1.6308	0.64338	0.999999	0.84293	1	-0.0054197	-6.9798	0.49016	0.29299	1	1	-1.2595	-1.6641	0.74836	1	0.95039	1	-2.4541	-1.4107	0.77048	1	0.94065	1	-0.0054197	-2.2876	-1.6308	-1.2595	-1.4107	0.69025	0.76598	0.87188	0.66427	0.49083	1	1	1	1	1
MAP7D2	256714	0.020512	-3.9506	-2.1973	0.67756	1	0.48433	1	-0.82918	-1.0256	0.28208	0.999999	0.44587	1	0.28796	-4.9727	0.17483	0.57942	1	1	-1.1197	-1.5764	0.60711	1	0.57468	1	-0.97763	-1.1327	0.63962	1	0.089428	0.775605	0.28796	-2.1973	-0.82918	-1.1197	-0.97763	0.034586	0.48433	0.67364	0.69502	0.24804	0.665333	1	0.999999	1	0.972599
MAP7D3	79649	-0.22053	-4.0155	-0.51413	0.77618	1	0.68291	1	-2.2913	-0.76612	0.74521	0.999999	0.93916	1	-0.067859	-6.5198	0.71346	0.37954	1	1	0.71213	-0.14614	0.82037	1	0.54604	1	-0.68793	-1.0947	0.4533	1	0.73613	1	-0.067859	-0.51413	-0.76612	0.71213	-0.68793	0.23837	0.68291	0.77434	0.029956	0.29157	1	1	1	0.66626	0.988187
MAP9	79884	0.28046	-3.814	0.69162	0.52635	1	0.57555	1	0.0716	0.65873	0.1603	0.999999	0.31035	1	-0.71753	-5.9291	0.43101	0.38438	1	1	-3.3309	-2.6677	0.99449	1	0.68474	1	-1.2741	-1.5367	0.4397	1	0.32505	0.968095	-0.71753	0.69162	0.65873	-2.6677	-1.2741	0.4329	0.57555	0.31959	0.94697	0.90449	1	1	1	1	1
MAPK1	5594	-1.6687	-3.8059	-0.33934	0.41655	1	0.3666	1	-1.5292	-0.89112	0.4159	0.999999	0.86985	1	0.6389	-5.2091	0.073802	0.017117	0.877878	0.860522	0.0074342	0.5307	0.80974	1	0.50413	1	-0.7553	-0.60088	0.94892	1	0.80936	1	0.6389	-0.33934	-0.89112	0.5307	-0.60088	0.0031846	0.3666	0.58117	0.39787	0.84149	0.176749	1	1	1	1
MAPK10	5602	0.066834	-2.4607	1.9154	0.06544	0.943757	0.011179	0.377814	0.6834	0.71726	0.73399	0.999999	0.49787	1	-0.28791	-5.6845	0.37688	0.058509	1	1	0.5822	0.55777	0.24883	1	0.19346	0.901925	-0.38709	0.53753	0.045385	0.784021	0.13982	0.832458	-0.28791	1.9154	0.71726	0.5822	0.53753	0.82397	0.011179	0.3561	0.21409	0.12407	1	0.377814	1	0.995928	0.814424
MAPK11	5600	0.27148	-1.225	-0.70116	0.19797	1	0.28668	0.999509	-0.1118	0.65725	0.21659	0.999999	0.25356	1	0.25758	-5.2436	0.45145	0.78229	1	1	0.16596	1.8045	0.27033	1	0.36059	1	0.36878	0.61333	0.23168	0.964365	0.30221	0.955095	0.25758	-0.70116	0.65725	1.8045	0.61333	0.21999	0.28668	0.053575	0.0059548	0.019321	1	0.999509	0.706636	0.320585	0.576587
MAPK12	6300	0.23667	-3.4832	0.48868	0.46143	1	0.12513	0.862673	-1.4137	1.0681	0.083381	0.867284	0.046523	0.666216	-0.080191	-6.1234	0.096649	0.29648	0.946704	1	0.35877	0.3119	0.025947	0.635621	0.00045471	0.089701	-0.17572	-0.034654	0.27841	0.985189	0.03114	0.61624	-0.080191	0.48868	1.0681	0.35877	-0.034654	0.63557	0.12513	0.12255	0.37267	0.68327	1	0.862673	0.934878	1	1
MAPK13	5603	0.24426	-1.6957	1.4288	0.2628	1	0.092972	0.816791	1.0156	1.263	0.95571	0.999999	0.53581	1	-0.28688	-3.2908	0.31017	0.3238	1	1	1.1647	1.406	0.33772	1	0.39706	1	0.41018	0.80534	0.049533	0.787875	0.050939	0.700178	-0.28688	1.4288	1.263	1.406	0.80534	0.86335	0.092972	0.072089	0.053968	0.030463	1	0.816791	0.793637	0.673968	0.611589
MAPK14	1432	-0.27181	-2.1639	0.073849	0.056435	0.943757	0.056827	0.709808	1.2936	-0.37131	3.546e-06	0.000257	7.3648e-06	0.001044	0.13998	-4.5823	0.59696	0.25723	1	1	0.19486	-0.12642	0.63889	1	0.17494	0.882943	-0.18497	1.1497	0.42462	1	0.25623	0.918468	0.13998	0.073849	1.2936	0.19486	1.1497	0.52492	0.056827	0.0043209	0.54801	0.0082106	1	0.709808	0.131711	1	0.492363
MAPK15	225689	-0.0937	-4.218	0.11994	0.89555	1	0.056266	0.708656	-1.5326	1.1719	0.85478	0.999999	0.050805	0.687577	-0.1017	-3.3108	0.393	0.27378	1	1	0.17016	-0.56253	0.34407	1	0.69372	1	-1.1206	-0.19105	0.1716	0.913127	0.14472	0.835248	-0.1017	0.11994	1.1719	0.17016	-0.19105	0.51707	0.056266	0.083611	0.46522	0.80849	1	0.708656	0.839762	1	1
MAPK1IP1L	93487	-0.39578	-5.536	0.55645	0.93693	1	0.37184	1	-0.17501	-0.83466	0.9978	0.999999	0.94151	1	-0.38737	-6.2291	0.40624	0.62315	1	1	-2.7279	0.081791	0.92435	1	0.92628	1	-1.2494	-1.091	0.059775	0.818269	0.067271	0.740464	-0.38737	0.55645	-0.17501	0.081791	-1.091	0.62618	0.37184	0.33152	0.21552	0.74988	1	1	0.999999	0.92015	1
MAPK3	5595	-1.2421	-2.9863	-1.1213	0.090354	0.982395	0.53147	1	-1.7486	-0.88081	0.73487	0.999999	0.081131	0.829707	0.43722	-3.0502	0.33479	0.72611	1	1	-2.4057	-0.45004	0.96211	1	0.97689	1	-0.96456	-1.1295	0.15856	0.911551	0.94663	1	0.43722	-1.1213	-0.88081	-0.45004	-0.96456	0.056902	0.53147	0.57209	0.13924	0.33883	0.814566	1	1	0.834875	1
MAPK4	5596	0.402	-3.6484	1.8903	0.17949	1	0.0026881	0.16081	-0.82802	0.47402	0.12161	0.991529	0.15742	0.965181	-1.0339	-5.9738	0.29836	3.1369e-05	1	0.012871	-1.9345	1.3722	0.30599	1	0.31345	1	0.76965	0.83805	0.28533	0.98695	0.78524	1	-1.0339	1.8903	0.47402	1.3722	0.83805	0.72148	0.0026881	0.21356	0.13144	0.017055	1	0.16081	1	0.828302	0.57654
MAPK6	5597	-0.73507	-3.6726	1.2663	0.45284	1	0.16093	0.907574	-1.8591	-1.181	0.019115	0.401713	0.79614	1	-0.21265	-7.9198	4.6371e-06	0.95103	0.00099	1	0.63421	0.90861	0.037508	0.715313	0.99681	1	-2.1076	0.18589	0.94039	1	0.91938	1	-0.21265	1.2663	-1.181	0.90861	0.18589	0.68774	0.16093	0.7023	0.063261	0.32597	1	0.907574	1	0.703741	0.968882
MAPK7	5598	-0.71851	-1.992	0.9146	0.13761	1	0.0061654	0.267055	1.2378	1.255	0.76091	0.999999	0.23277	1	-0.12872	-5.5298	0.85579	0.41144	1	1	-0.16791	-0.047805	0.54986	1	0.88718	1	-0.55387	-0.73774	0.8893	1	0.90656	1	-0.12872	0.9146	1.255	-0.047805	-0.55387	0.33786	0.0061654	0.01567	0.22806	0.093254	1	0.267055	0.414854	0.9337	0.87641
MAPK8	5599	-0.28447	-3.9429	1.0584	0.65035	1	0.088409	0.809523	0.21902	-0.1222	0.25219	0.999999	0.61135	1	-0.58839	-7.3277	0.89486	0.23027	1	1	0.84465	-0.39989	0.87911	1	0.87862	1	1.0193	0.080331	0.53085	1	0.07243	0.740606	-0.58839	1.0584	0.21902	0.84465	1.0193	0.90081	0.088409	0.10652	0.19696	0.16682	1	0.809523	0.953583	0.989186	0.913127
MAPK8IP1	9479	-0.085396	-4.3487	-0.083034	0.92746	1	0.39877	1	3.8842	1.2389	0.15251	0.999999	0.80272	1	-0.008249	-4.2167	0.50106	0.045187	1	0.975367	-0.079883	0.75862	0.1857	0.984669	0.9691	1	-0.69369	0.12614	0.36348	1	0.19798	0.874125	-0.008249	-0.083034	3.8842	0.75862	0.12614	0.57387	0.39877	2.7277e-07	0.17738	0.11885	1	1	2.8e-05	0.884871	0.811046
MAPK8IP2	23542	-1.3789	-3.1986	-0.42413	0.019053	0.8324	0.18978	0.939766	0.080948	-0.77412	0.97106	0.999999	0.41437	1	-1.5522	-7.7989	0.77021	0.68281	1	1	-1.5823	-0.90481	0.81394	1	0.87084	1	-1.6757	-1.6475	0.55205	1	0.99674	1	-1.5522	-0.42413	0.080948	-0.90481	-1.6475	0.88668	0.18978	0.41986	0.1645	0.64062	1	0.939766	0.999999	0.863806	1
MAPK8IP3	23162	0.068782	-3.3878	-1.3324	0.57285	1	0.87141	1	-3.1581	-0.45745	0.21536	0.999999	0.9559	1	-0.17411	-5.0335	0.58871	0.78904	1	1	0.32277	-2.3185	2.7277e-07	0.000165	0.9979	1	-2.5888	-0.95421	0.13739	0.90388	0.99983	1	-0.17411	-1.3324	-0.45745	0.32277	-0.95421	0.73883	0.87141	0.11751	0.45254	0.98774	1	1	0.924353	1	1
MAPK9	5601	0.37189	-2.0996	1.289	0.17192	1	0.021266	0.477448	1.0487	0.86534	0.54361	0.999999	0.59887	1	0.052332	-3.3196	0.10343	0.091846	0.963646	1	-0.026825	1.8739	0.17042	0.970818	0.58896	1	0.7682	0.48322	0.76858	1	0.91659	1	0.052332	1.289	1.0487	1.8739	0.7682	0.57608	0.021266	0.048535	0.0098233	0.067949	1	0.477448	0.698298	0.379604	0.827237
MAPKAP1	79109	-2.8502	-4.934	-1.7856	0.79554	1	0.89664	1	-3.4744	-3.1242	0.64443	0.999999	0.80947	1	-1.1719	-7.4284	0.80846	0.13697	1	1	0.002514	1.1079	0.84411	1	0.63933	1	-1.7923	-1.4205	0.42175	1	0.127	0.818211	-1.1719	-1.7856	-3.1242	1.1079	-1.4205	0.89534	0.89664	0.99435	0.012625	0.89848	1	1	1	0.423217	1
MAPKAPK2	9261	0.42167	-2.1272	1.6027	0.2351	1	0.003561	0.194537	0.59068	-0.20869	0.95388	0.999999	0.99689	1	-0.080284	-2.0429	0.05006	0.36922	0.779665	1	-0.22233	1.4226	0.95972	1	0.99386	1	0.81044	0.65102	0.88034	1	0.99935	1	-0.080284	1.6027	0.59068	1.4226	0.81044	0.44798	0.003561	0.17179	0.018586	0.012409	1	0.194537	0.999999	0.494434	0.631741
MAPKAPK3	7867	0.28818	-1.3169	1.7683	0.065094	0.943757	0.0079379	0.308489	0.034789	-0.40174	0.66058	0.999999	0.83716	1	-0.0084057	-7.3373	0.27145	0.30097	1	1	0.032532	-0.45014	0.75539	1	0.9267	1	0.56825	1.0042	0.34567	1	0.25607	0.918468	-0.0084057	1.7683	0.034789	0.032532	1.0042	0.49508	0.0079379	0.37985	0.6817	0.0086602	1	0.308489	0.999999	1	0.502151
MAPKAPK5	8550	-0.57206	-5.1296	0.026912	0.85141	1	0.30445	1	-0.91749	-2.726	0.8663	0.999999	0.067144	0.773707	-0.73001	-6.8454	0.87158	0.56528	1	1	0.16371	-1.0912	0.43873	1	0.089981	0.764985	-1.5518	-1.518	0.78824	1	0.78043	1	-0.73001	0.026912	-0.91749	0.16371	-1.518	0.87079	0.30445	0.70533	0.07986	0.74027	1	1	0.999999	0.853073	1
MAPKBP1	23005	-0.23325	-3.3359	-0.75798	0.32886	1	0.24846	0.981	-0.14545	-0.85257	0.99456	0.999999	0.83213	1	-0.075069	-6.8672	0.033155	0.53335	0.654848	1	0.25298	-2.1519	0.44852	1	0.55008	1	-0.72541	-0.68679	0.0044993	0.58239	0.90834	1	-0.075069	-0.75798	-0.14545	0.25298	-0.68679	0.73587	0.24846	0.12738	0.023251	0.64794	1	0.981	0.999999	0.604293	1
MAPRE1	22919	-0.048079	-5.8667	-1.5499	0.80617	1	0.44633	1	-1.2709	-1.8528	0.49746	0.999999	0.90932	1	-0.16019	-7.5798	0.092091	0.39035	0.935021	1	-1.4199	-1.6118	0.84385	1	0.42436	1	-2.6223	0.55283	0.94333	1	0.64151	1	-0.16019	-1.5499	-1.2709	-1.4199	0.55283	0.41839	0.44633	0.64586	0.91189	0.49709	1	1	0.999999	1	1
MAPRE2	10982	0.40943	-4.259	1.0024	0.18927	1	0.14889	0.898323	-0.43811	-0.24604	0.64092	0.999999	0.088248	0.855549	-0.44618	-6.3189	0.74872	0.91942	1	1	0.085216	-0.66578	0.57976	1	0.83444	1	0.52688	0.5213	0.82425	1	0.064458	0.734367	-0.44618	1.0024	-0.24604	0.085216	0.52688	0.90326	0.14889	0.48522	0.09754	0.39409	1	0.898323	1	0.886719	1
MAPRE3	22924	0.17135	-5.1179	-0.72175	0.82849	1	0.48287	1	0.051943	-0.26229	0.51095	0.999999	0.86786	1	-0.528	-5.5412	0.37102	0.38993	1	1	-1.3443	0.54289	0.7006	1	0.84943	1	-1.0998	-0.42515	0.97963	1	0.67886	1	-0.528	-0.72175	0.051943	0.54289	-0.42515	0.85879	0.48287	0.38133	0.29671	0.53616	1	1	0.999999	0.989174	1
MAPT	4137	-0.33898	-3.466	-0.078248	0.43363	1	0.28843	1	0.080696	-2.2778	0.87626	0.999999	0.62216	1	-0.30256	-6.2527	0.14676	0.087684	1	1	0.58368	-2.2222	0.55099	1	0.65297	1	-0.74645	-0.59324	0.81487	1	0.14561	0.83659	-0.30256	-0.078248	0.080696	0.58368	-0.59324	0.74493	0.28843	0.099232	0.18559	0.90721	1	1	0.929398	0.984669	1
MARC1	64757	0.23739	-4.8775	-0.91934	0.20273	1	0.3484	1	-2.1552	0.13994	0.72816	0.999999	0.44239	1	0.035707	-6.8007	0.87582	0.1684	1	1	-0.66883	-0.26618	0.91212	1	0.22779	0.933206	-0.45472	0.33912	0.045933	0.784021	0.33219	0.972063	0.035707	-0.91934	0.13994	-0.26618	0.33912	0.55846	0.3484	0.41347	0.69634	0.33916	1	1	1	1	0.978595
MARC2	54996	0.33852	-4.793	0.636	0.87004	1	0.096493	0.821232	-2.1571	-1.3978	0.68959	0.999999	0.83846	1	-0.072848	-6.4274	0.14118	0.083827	1	1	-1.2084	-0.54526	0.70494	1	0.26061	0.958817	-0.95229	-0.11888	0.9656	1	0.09106	0.779155	-0.072848	0.636	-1.3978	-0.54526	-0.11888	0.4403	0.096493	0.81225	0.28673	0.048094	1	0.821232	1	0.985032	0.687296
MARCH1	55016	-0.77045	-4.8231	-0.57793	0.23288	1	0.2884	1	-1.168	-1.2559	0.91201	0.999999	0.40612	1	-0.33346	-7.5979	0.29378	0.4315	1	1	-3.9757	-1.7872	0.62747	1	0.33032	1	-3.8366	-1.373	0.36816	1	0.11597	0.805574	-0.33346	-0.57793	-1.168	-1.7872	-1.373	0.7133	0.2884	0.74559	0.29364	0.49491	1	1	0.999999	0.98766	1
MARCH10	162333	-0.04371	-3.3761	0.070225	0.30043	1	0.28806	1	-0.86857	-0.74591	0.94994	0.999999	0.48402	1	0.11384	-6.6794	0.39449	0.13863	1	1	-2.4805	-0.88064	0.096964	0.886438	0.28502	0.983625	-1.7383	-1.0377	0.76639	1	0.80935	1	0.11384	0.070225	-0.74591	-0.88064	-1.0377	0.25215	0.28806	0.31604	0.41924	0.82745	1	1	1	1	1
MARCH11	441061	0.48878	-4.7707	0.67865	0.88115	1	0.18629	0.937962	-3.185	-0.5502	0.7929	0.999999	0.822	1	0.37231	-5.1602	0.1569	0.80838	1	1	-0.38745	-0.034239	0.2125	0.995928	0.89041	1	0.18516	0.033842	0.70995	1	0.49112	1	0.37231	0.67865	-0.5502	-0.034239	0.18516	0.13908	0.18629	0.60187	0.63535	0.17145	1	0.937962	1	1	0.913127
MARCH2	51257	-0.22556	-5.7318	-4.1809	0.87557	1	0.98533	1	-1.8895	-0.50843	0.37552	0.999999	0.81698	1	-0.56813	-5.6383	0.84324	0.46476	1	1	-0.87072	-0.013254	0.82655	1	0.33053	1	-4.0455	-1.0889	0.56169	1	0.088143	0.774302	-0.56813	-4.1809	-0.50843	-0.013254	-1.0889	0.94495	0.98533	0.54386	0.35142	0.98233	1	1	1	1	1
MARCH3	115123	0.56786	-5.6981	-2.1543	0.78635	1	0.54369	1	2.1075	-3.0439	0.55305	0.999999	0.082664	0.833942	-0.14345	-5.5667	0.37997	0.74307	1	1	-1.9076	-1.2719	0.29993	1	0.20673	0.912265	1.2182	0.75006	0.7395	1	0.13421	0.828204	-0.14345	-2.1543	2.1075	-1.2719	1.2182	0.17248	0.54369	0.0094163	0.69274	0.10169	1	1	0.249483	1	0.886426
MARCH4	57574	-0.89721	-4.2288	-1.2677	0.269	1	0.080713	0.788884	-2.4711	-0.90628	0.95482	0.999999	0.69168	1	-0.5767	-7.5479	0.2236	0.38116	1	1	-2.7444	-2.4436	0.69179	1	0.97837	1	-0.5792	-1.1655	0.050176	0.790815	0.72345	1	-0.5767	-1.2677	-0.90628	-2.4436	-0.5792	0.95214	0.080713	0.46384	0.92216	0.31785	1	0.788884	1	1	0.992508
MARCH5	54708	-0.12241	-2.5147	1.7932	0.061356	0.943757	0.0097938	0.351466	-1.002	1.1918	0.97825	0.999999	0.41538	1	-0.34402	-6.5306	0.80195	0.022404	1	0.932423	0.20934	0.23265	0.85583	1	0.020961	0.511478	0.55315	0.39095	0.30427	0.989213	0.30272	0.955095	-0.34402	1.7932	1.1918	0.23265	0.55315	0.84222	0.0097938	0.077899	0.20607	0.03153	1	0.351466	0.818164	0.910765	0.743159
MARCH6	10299	-5.1049	-4.4375	-4.8761	0.53015	1	0.98313	1	-2.9943	-4.0066	0.93429	0.999999	0.87951	1	-2.4142	-6.719	0.13778	0.58455	1	1	-3.404	-4.8243	0.030525	0.671995	0.55269	1	-3.8498	-4.056	0.57754	1	0.60757	1	-2.4142	-4.4375	-2.9943	-3.404	-3.8498	0.97431	0.53015	0.33693	0.91356	0.88502	1	1	0.999999	1	1
MARCH7	64844	0.23865	-6.6267	-0.28881	0.87982	1	0.72777	1	-2.3406	0.13482	0.43935	0.999999	0.63422	1	0.13129	-6.2174	0.0031688	0.98652	0.176411	1	0.81209	-0.75621	0.43697	1	0.90423	1	-0.23917	-0.37578	0.044162	0.784021	0.47108	1	0.13129	-0.28881	0.13482	0.81209	-0.23917	0.53574	0.72777	0.29786	0.045571	0.57137	1	1	1	0.757598	1
MARCH8	220972	-0.11028	-4.7062	-0.13187	0.83594	1	0.41556	1	-1.2926	-2.1568	0.67723	0.999999	0.56362	1	-0.76251	-6.7011	0.78568	0.37124	1	1	-1.0156	-0.090691	0.011049	0.441892	0.17742	0.884871	-0.82672	-0.2418	0.3108	0.99181	0.019438	0.576587	-0.76251	-0.13187	-1.2926	-0.090691	-0.2418	0.93696	0.41556	0.82491	0.37633	0.85673	1	1	0.999999	1	1
MARCH9	92979	-0.04802	-5.304	-0.64249	0.93861	1	0.074727	0.774118	-0.57425	-0.50933	0.99204	0.999999	0.99607	1	-0.23388	-6.6716	0.46821	0.00029323	1	0.083153	-1.5369	0.61524	0.17628	0.976309	0.020536	0.511478	-1.8323	0.27104	0.21644	0.955984	0.99999	1	-0.23388	-0.64249	-0.50933	0.61524	0.27104	0.84836	0.074727	0.72027	0.31453	0.38934	1	0.774118	1	1	0.994467
MARCKS	4082	0.19213	-1.4232	0.84522	0.08198	0.970487	0.51903	1	-2.183	0.014596	0.78914	0.999999	0.66311	1	-0.28133	-6.8515	0.59552	0.50965	1	1	-3.3087	-0.14039	0.76704	1	0.67435	1	-0.98736	-0.20507	0.54261	1	0.25432	0.91561	-0.28133	0.84522	0.014596	-0.14039	-0.20507	0.88071	0.51903	0.53979	0.38681	0.40029	1	1	1	1	0.999077
MARCKSL1	65108	0.33063	-3.4342	0.83449	0.56953	1	0.21775	0.961826	0.76483	0.65325	0.89176	0.999999	0.20534	1	0.19725	-6.195	0.042496	0.00016557	0.723501	0.055647	0.51756	1.3073	2.7277e-07	0.000165	5.7282e-06	0.003058	-0.4097	0.16748	2.7277e-07	0.000619	0.93598	1	0.19725	0.83449	0.76483	1.3073	0.16748	0.093047	0.21775	0.14121	0.13811	0.095042	0.936284	0.961826	0.999999	0.834116	0.781001
MARCO	8685	-0.138	-5.3743	-0.41227	0.91435	1	0.39058	1	-0.59853	-1.4111	0.93214	0.999999	0.45015	1	-0.3294	-6.8939	0.45289	0.56281	1	1	-0.20255	-3.2149	0.37107	1	0.54647	1	-1.4138	0.0065774	0.58828	1	0.73286	1	-0.3294	-0.41227	-0.59853	-0.20255	0.0065774	0.4584	0.39058	0.38802	0.1382	0.67916	1	1	0.999999	0.933961	1
MARF1	9665	0.10521	-3.2579	-1.3807	0.11079	1	0.71932	1	-2.6508	-1.2379	0.34778	0.999999	0.11278	0.916805	0.40572	-7.2737	0.56874	0.27977	1	1	-3.4428	-3.0771	0.62376	1	0.30898	0.999588	-2.9345	-0.93766	0.31056	0.991619	0.37034	0.987195	0.40572	-1.3807	-1.2379	-3.0771	-0.93766	0.057036	0.71932	0.63621	0.21035	0.72394	0.814566	1	1	0.915162	1
MARK1	4139	0.16648	-3.795	-0.90468	0.63238	1	0.83629	1	-3.0778	-2.9432	0.55391	0.999999	0.8501	1	-0.46287	-7.0518	0.35554	0.1759	1	1	-1.5257	-0.15403	0.24369	1	0.54603	1	-0.37042	0.74877	0.91522	1	0.93862	1	-0.46287	-0.90468	-2.9432	-0.15403	0.74877	0.97589	0.83629	0.99098	0.40576	0.078617	1	1	1	1	0.756828
MARK2	2011	0.043937	-5.3082	-1.1558	0.58247	1	0.92219	1	0.056932	-2.5563	0.80891	0.999999	0.60655	1	0.89027	-6.3628	0.9469	0.5237	1	1	-2.2036	-3.4674	0.65136	1	0.431	1	-2.1333	-1.67	0.77897	1	0.71759	1	0.89027	-1.1558	0.056932	-2.2036	-1.67	0.0062066	0.92219	0.49567	0.97514	0.68667	0.262434	1	0.999999	1	1
MARK3	4140	-0.36579	-5.8625	-0.68379	0.96878	1	0.165	0.910829	-1.1226	-0.40135	0.76197	0.999999	0.44556	1	0.35915	-5.1866	0.26373	0.81726	1	1	-0.54025	-3.8835	0.06226	0.812925	0.23388	0.938472	-0.14178	-1.8618	0.27109	0.981616	0.15353	0.842412	0.35915	-0.68379	-0.40135	-0.54025	-0.14178	0.16962	0.165	0.68143	0.37897	0.5344	1	0.910829	1	1	1
MARK4	57787	-0.014384	-4.9999	-3.2419	0.73098	1	0.97648	1	-2.5935	-2.5813	0.87127	0.999999	0.52994	1	-1.0293	-4.2443	0.74884	0.37201	1	1	-1.1798	-3.5607	0.49862	1	0.39714	1	-2.3505	-0.049803	0.36284	1	0.06611	0.739271	-1.0293	-3.2419	-2.5813	-1.1798	-0.049803	0.81396	0.97648	0.61165	0.29019	0.7016	1	1	1	1	1
MARS	4141	-5.1101	-3.8499	-5.8432	0.28482	1	0.99973	1	-0.19256	-2.1036	0.5385	0.999999	0.96687	1	-0.45703	-7.5992	0.75463	0.1297	1	1	-0.13326	-4.4102	0.2735	1	0.86554	1	1.3767	-6.4324	0.43261	1	0.073772	0.745999	-0.45703	-3.8499	-0.19256	-0.13326	1.3767	0.83914	0.28482	0.24125	0.12707	0.010541	1	1	0.999999	0.925558	0.625814
MARS2	92935	-1.852	-5.2124	-2.2023	0.87395	1	0.83282	1	-0.6634	-0.83639	0.61918	0.999999	0.96172	1	-0.56673	-3.163	0.86352	0.49809	1	1	0.84113	-1.2178	0.84024	1	0.80258	1	0.20822	0.22329	0.38693	1	0.068283	0.740464	-0.56673	-2.2023	-0.6634	0.84113	0.22329	0.29731	0.83282	0.26413	0.11127	0.4515	1	1	0.999999	0.906098	1
MARVELD1	83742	-3.0095	-3.2188	-4.5165	0.24305	1	0.94688	1	-0.36568	-2.3397	0.97104	0.999999	0.73932	1	-0.099454	-3.7977	0.052461	0.96374	0.79145	1	-3.871	-3.9525	0.61941	1	0.33968	1	-4.1547	-2.9475	0.52696	1	0.53286	1	-0.099454	-3.2188	-0.36568	-3.871	-2.9475	0.7607	0.24305	0.77753	0.88931	0.60585	1	1	0.999999	1	1
MARVELD2	153562	0.42462	-6.0489	-1.84	0.86011	1	0.53087	1	-0.17934	0.25081	0.4167	0.999999	0.67896	1	-0.11074	-2.2297	0.51586	0.50978	1	1	-2.0365	2.1353	0.83325	1	0.39415	1	-1.6294	1.0592	0.7424	1	0.34507	0.979875	-0.11074	-1.84	0.25081	2.1353	1.0592	0.29624	0.53087	0.28899	0.05048	0.059182	1	1	1	0.661063	0.723567
MARVELD3	91862	-1.4011	-3.9503	-2.1134	0.24551	1	0.44418	1	-2.557	-1.9023	0.45114	0.999999	0.12495	0.93896	-1.2646	-6.8425	0.97681	0.99208	1	1	-2.7455	-1.9915	0.12418	0.923318	0.031674	0.575787	-2.7165	-0.22925	0.1624	0.913127	0.41796	1	-1.2646	-2.1134	-1.9023	-1.9915	-0.22925	0.74859	0.44418	0.87197	0.66063	0.07163	1	1	1	1	0.740606
MAS1	4142	0.24717	-4.3822	0.17668	0.59044	1	0.49227	1	-0.15275	-0.13734	0.55819	0.999999	0.95733	1	0.21089	-8.1855	0.6436	0.85244	1	1	-0.17411	-1.2378	0.21056	0.994121	0.60321	1	0.73524	0.019042	0.63292	1	0.24776	0.912463	0.21089	0.17668	-0.13734	-0.17411	0.73524	0.1465	0.49227	0.51418	0.068399	0.026849	1	1	1	0.820793	0.732401
MAS1L	116511	-1.1653	-4.7595	-2.2585	0.73335	1	0.69663	1	-1.8084	-2.6008	0.26036	0.999999	0.94407	1	-0.84281	-4.4116	0.009533	0.87875	0.34058	1	-1.3641	-0.067177	0.03063	0.671995	0.93772	1	-0.62044	-1.821	0.23877	0.971665	0.99753	1	-0.84281	-2.2585	-1.8084	-0.067177	-0.62044	0.6126	0.69663	0.89046	0.39662	0.50992	1	1	0.999999	1	1
MASP1	5648	0.23661	-3.0238	0.23102	0.54756	1	0.27494	0.993856	0.15307	-1.4965	0.97356	0.999999	0.97924	1	-0.052364	-4.5754	0.19362	0.75405	1	1	-1.3163	-1.5527	0.58181	1	0.68201	1	0.21088	0.16858	0.78614	1	0.91292	1	-0.052364	0.23102	0.15307	-1.3163	0.21088	0.46156	0.27494	0.74558	0.76706	0.35219	1	0.993856	0.999999	1	1
MASP2	10747	0.24865	-4.5561	-1.2466	0.804	1	0.70784	1	-2.6809	0.35755	0.42032	0.999999	0.26543	1	-0.095538	-4.7879	0.6467	0.94826	1	1	-3.1937	-1.5412	0.47821	1	0.22241	0.928815	-1.0925	-1.6833	0.12966	0.897172	0.26062	0.921814	-0.095538	-1.2466	0.35755	-1.5412	-1.0925	0.25712	0.70784	0.63015	0.61165	0.11258	1	1	1	1	0.895506
MAST1	22983	-0.24801	-4.6898	-1.906	0.24314	1	0.83862	1	-1.8226	-2.6595	0.94441	0.999999	0.94517	1	-0.79917	-4.6927	0.87659	0.51253	1	1	-0.65145	-2.0256	0.45571	1	0.30292	0.994744	-1.7868	-0.89045	0.33177	0.999792	0.25417	0.915562	-0.79917	-1.906	-1.8226	-0.65145	-0.89045	0.74967	0.83862	0.32996	0.8382	0.93296	1	1	0.999999	1	1
MAST2	23139	0.1705	-4.1226	-1.1571	0.30913	1	0.39445	1	-1.7272	0.81332	0.86273	0.999999	0.75417	1	0.69938	-7.0611	0.21221	0.57766	1	1	0.76406	-0.14457	0.69209	1	0.62672	1	0.3539	0.26949	0.7813	1	0.038873	0.648106	0.69938	-1.1571	0.81332	0.76406	0.3539	0.0066335	0.39445	0.26331	0.23497	0.045216	0.270876	1	1	1	0.784021
MAST3	23031	-0.70301	-2.5798	-0.97348	0.54728	1	0.22991	0.970631	-1.3374	-1.3094	0.78962	0.999999	0.99358	1	-0.40108	-7.08	0.99593	0.028786	1	0.958607	-0.3187	-1.3749	0.93589	1	0.99777	1	-0.29479	-2.0005	0.97594	1	0.88482	1	-0.40108	-0.97348	-1.3094	-0.3187	-0.29479	0.70751	0.22991	0.28354	0.71775	0.23166	1	0.970631	1	1	0.964365
MAST4	375449	0.13829	-4.1147	2.3234	0.05023	0.943757	0.0030782	0.177353	1.2809	0.20609	0.51881	0.999999	0.94173	1	-1.0885	-6.8679	0.99865	0.51661	1	1	-0.59217	1.6007	0.79402	1	0.20018	0.906916	0.98091	-0.11711	0.070398	0.834519	0.012079	0.542662	-1.0885	2.3234	1.2809	1.6007	0.98091	0.83252	0.0030782	0.24176	0.071699	0.060036	1	0.177353	0.999999	0.727723	0.819092
MASTL	84930	-5.7491	-6.3115	-5.8266	0.92698	1	0.99919	1	-3.4578	-5.3375	0.52861	0.999999	0.97215	1	0.20264	-7.6029	0.61182	0.64191	1	1	-4.3986	-5.5925	0.36554	1	0.76177	1	-3.2868	-4.8612	0.8968	1	0.72042	1	0.20264	-5.8266	-3.4578	-4.3986	-3.2868	0.01407	0.99919	0.83256	0.91269	0.81664	0.422784	1	0.999999	1	1
MAT1A	4143	0.10989	-6.3489	0.14304	0.72144	1	0.59463	1	-4.3139	-1.7779	0.93116	0.999999	0.71959	1	-0.69383	-5.3628	0.51057	0.94383	1	1	-0.73423	-1.4705	0.66526	1	0.88312	1	-2.5706	-2.2559	0.78927	1	0.14183	0.833099	-0.69383	0.14304	-1.7779	-0.73423	-2.2559	0.54459	0.59463	0.9439	0.38458	0.91128	1	1	1	1	1
MAT2A	4144	-6.9698	2.5316	-5.7806	2.7277e-07	0.000248	0.99983	1	1.0542	-4.8736	0.01916	0.401713	0.50308	1	0.78586	-7.5868	0.91061	0.81476	1	1	-0.80318	-7.0268	0.78504	1	0.30665	0.997236	-0.32134	-7.5034	0.12473	0.896096	0.45438	1	0.78586	2.5316	1.0542	-0.80318	-0.32134	0.00041379	2.7277e-07	0.082212	0.93675	0.8539	0.037178	0.000248	0.859979	1	1
MAT2B	27430	0.38431	-4.1652	0.39395	0.32971	1	0.057614	0.71326	-2.3898	1.65	0.01424	0.332039	0.010299	0.33259	-1.1744	-4.6778	0.24103	0.042994	1	0.966492	-1.8457	-1.3353	0.00045743	0.072191	0.21608	0.921472	-0.27127	0.63727	0.041211	0.782359	0.13696	0.828974	-1.1744	0.39395	1.65	-1.3353	0.63727	0.62027	0.057614	0.0063023	0.76751	0.12407	1	0.71326	0.247578	1	0.814424
MATK	4145	-0.14933	-5.6227	-3.897	0.99391	1	0.95255	1	0.30396	-2.5749	0.2772	0.999999	0.76121	1	-0.092829	-6.5696	0.0078446	0.77131	0.299792	1	-1.805	-2.3805	0.6643	1	0.94396	1	-2.0591	-1.3075	0.16969	0.913127	0.57496	1	-0.092829	-3.897	0.30396	-1.805	-1.3075	0.82781	0.95255	0.08929	0.69926	0.98131	1	1	0.891081	1	1
MATN1	4146	-0.001476	-2.8297	-0.5992	0.050399	0.943757	0.49788	1	0.69389	-0.45732	0.025787	0.478054	0.20247	1	-0.52016	-7.956	0.34664	0.92366	1	1	-0.92264	-1.5777	0.17217	0.972545	0.1319	0.828302	-0.3364	-0.90288	0.91655	1	0.35844	0.98634	-0.52016	-0.5992	0.69389	-0.92264	-0.3364	0.94789	0.49788	0.34695	0.72623	0.35663	1	1	0.999999	1	1
MATN2	4147	0.12952	-4.6556	-2.0607	0.53711	1	0.88785	1	-2.2297	0.57075	0.29743	0.999999	0.81846	1	-0.3913	-4.7817	0.70039	0.95727	1	1	1.3776	-2.7598	0.51092	1	0.99998	1	-1.9253	-0.97738	1	1	1	1	-0.3913	-2.0607	0.57075	1.3776	-0.97738	0.49392	0.88785	0.54245	0.034915	0.64169	1	1	1	0.707778	1
MATN3	4148	-0.17937	-3.1939	-1.9764	0.091787	0.985997	0.28617	0.999509	-0.90814	0.68212	0.23952	0.999999	0.10167	0.888861	-0.68023	-6.4845	0.72709	0.079693	1	1	-1.1125	-1.5339	0.75865	1	0.25564	0.956582	0.2679	-0.44999	0.22546	0.959562	0.44935	1	-0.68023	-1.9764	0.68212	-1.1125	0.2679	0.51391	0.28617	0.063729	0.15609	0.060105	1	0.999509	0.75427	0.955129	0.819092
MATN4	8785	0.1458	-3.5149	0.35219	0.49392	1	0.20908	0.955654	-0.6097	0.23689	0.52924	0.999999	0.21854	1	-0.14465	-8.0901	0.59907	0.71724	1	1	-0.69147	0.72508	0.29736	1	0.11978	0.814771	-0.097137	-0.57504	0.22927	0.962734	0.84627	1	-0.14465	0.35219	0.23689	0.72508	-0.097137	0.54165	0.20908	0.16317	0.048136	0.12815	1	0.955654	0.966956	0.658423	0.896096
MATR3	9782	-0.71913	-3.3013	-3.427	0.29584	1	0.92462	1	-0.021308	0.26115	0.99056	0.999999	0.37647	1	0.20755	-5.4506	0.95188	0.70711	1	1	-0.27887	-3.6485	0.72815	1	0.70252	1	-3.215	-1.9349	0.98711	1	0.1175	0.809279	0.20755	-3.3013	0.26115	-0.27887	-1.9349	0.062712	0.29584	0.22204	0.51084	0.99896	0.842181	1	1	1	1
MAU2	23383	-4.8446	-5.7661	-5.9859	0.61163	1	0.99349	1	-4.4847	-5.8621	0.60498	0.999999	0.85174	1	-1.1747	-7.2265	0.36853	0.63497	1	1	-1.5595	-5.8761	0.22056	0.999525	0.28833	0.985848	-3.7808	-2.9562	0.034681	0.753295	0.11293	0.803303	-1.1747	-5.7661	-4.4847	-1.5595	-2.9562	0.90151	0.61163	0.99182	0.5315	0.99869	1	1	0.999999	1	1
MAVS	57506	-2.5967	-5.4457	-3.2486	0.19122	1	0.97046	1	-3.3724	-4.4107	0.6747	0.999999	0.81078	1	-1.237	-6.6208	0.032077	0.92815	0.643832	1	-3.3026	-2.5731	0.22114	0.999525	0.1681	0.871173	-2.3174	-1.8048	0.082335	0.860773	0.1475	0.83841	-1.237	-3.2486	-3.3724	-2.5731	-1.8048	0.74473	0.97046	0.81138	0.97959	0.6239	1	1	0.999999	1	1
MAX	4149	-3.9466	-5.8584	-4.4971	0.83268	1	0.74685	1	-0.832	-2.1345	0.99784	0.999999	0.6285	1	-1.6124	-5.1888	0.40555	0.39623	1	1	-3.0395	-3.6041	0.72643	1	0.49507	1	-4.5116	-3.9964	0.75776	1	0.885	1	-1.6124	-4.4971	-0.832	-3.0395	-3.9964	0.98709	0.74685	0.38093	0.73931	0.79267	1	1	0.999999	1	1
MAZ	4150	-0.97301	-5.3173	-0.13444	0.3844	1	0.21189	0.957552	-2.9559	-1.7898	0.61179	0.999999	0.22916	1	-0.79859	-7.5534	0.58075	0.53162	1	1	-2.6611	-2.2053	0.94169	1	0.63037	1	-2.2968	-0.64914	0.22446	0.959562	0.078032	0.754931	-0.79859	-0.13444	-1.7898	-2.2053	-0.64914	0.53865	0.21189	0.76148	0.65272	0.28574	1	0.957552	1	1	0.942413
MB	4151	0.18468	-2.8745	-0.97104	0.45579	1	0.65123	1	0.37688	0.41427	0.0086542	0.232607	0.017219	0.430454	-0.14909	-5.0372	0.98918	0.69616	1	1	-0.2761	0.4817	0.73633	1	0.48715	1	-0.4381	0.4368	0.60532	1	0.06335	0.731866	-0.14909	-0.97104	0.41427	0.4817	0.4368	0.73324	0.65123	0.30477	0.11971	0.21948	1	1	1	0.814641	0.89154
MB21D1	115004	0.18425	-4.7932	-0.51424	0.61354	1	0.50802	1	-1.4989	0.86117	0.62138	0.999999	0.61307	1	-0.89104	-7.7227	0.66457	0.62098	1	1	-1.3091	-1.2157	0.025377	0.63004	0.14069	0.838933	-0.8007	-0.10643	0.53643	1	0.32097	0.965901	-0.89104	-0.51424	0.86117	-1.2157	-0.10643	0.32786	0.50802	0.1435	0.80698	0.68111	1	1	0.956242	1	1
MB21D2	151963	0.19156	-4.5634	-0.5519	0.65658	1	0.6789	1	-2.6833	-1.139	0.19353	0.999999	0.032163	0.574199	0.36284	-6.4573	0.12449	0.058479	0.998561	1	0.5841	-1.3465	0.21731	0.996128	0.13802	0.834018	-0.72096	-0.024186	0.16739	0.913127	0.2232	0.897427	0.36284	-0.5519	-1.139	0.5841	-0.024186	0.071213	0.6789	0.83392	0.22193	0.28381	0.867828	1	1	0.999525	0.940116
MBD1	4152	-0.04722	-3.6599	-0.612	0.1811	1	0.49676	1	-1.4823	-0.45289	0.91268	0.999999	0.9991	1	0.33671	-5.0819	0.99976	0.74331	1	1	-1.019	-2.4714	0.9994	1	0.99777	1	0.93945	0.92089	0.99908	1	0.99985	1	0.33671	-0.612	-0.45289	-1.019	0.93945	0.066153	0.49676	0.16688	0.31811	0.071831	0.8521	1	0.97077	1	0.840396
MBD2	8932	-0.14111	-2.802	0.91568	0.21035	1	0.052252	0.686195	-2.8829	-0.44986	0.66887	0.999999	0.76759	1	-0.016968	-7.5908	0.27382	0.87348	1	1	-0.99599	-0.61488	0.99969	1	0.27243	0.97011	-1.1583	0.52292	0.88071	1	0.99947	1	-0.016968	0.91568	-0.44986	-0.61488	0.52292	0.35361	0.052252	0.40605	0.42998	0.09093	1	0.686195	1	1	0.779155
MBD3	53615	0.0031371	-5.1222	-1.5894	0.47338	1	0.41833	1	-0.6492	1.5905	0.24037	0.999999	0.78637	1	-0.17227	-5.5962	0.060565	0.92206	0.830834	1	0.45683	1.6103	0.86599	1	0.82371	1	0.75817	-0.45904	0.66494	1	0.26167	0.922044	-0.17227	-1.5894	1.5905	1.6103	0.75817	0.85309	0.41833	0.021212	0.023579	0.055804	1	1	0.474182	0.51871	0.806573
[truncated: 2,957,545 more chars]
