## Supplemental tables for "CRISPR screens establish regulatory maps of immunosuppressive surface molecules in cancer": total_proteomics.xlsx

### Sheet: Sheet1
		CMTM6 vs CTRL				DNAJC13 vs CTRL
Accession	GeneName	foldChange	p	pAdj	qValue	foldChange	p	pAdj	qValue
Q6P3V2.2	ZNF585A	1.48172	0.0242291	0.36449	0.233401	2.69312	1.33378e-07	0.00118866	0.000408384
Q9NTN3.1	SLC35D1	1.48249	0.0572144	0.400276	0.256317	4.04349	3.48206e-07	0.0015516	0.000533078
O75165.5	DNAJC13	0.994783	0.815116	0.931417	0.596433	0.454715	7.19809e-07	0.00175304	0.000602286
P48200.3	IREB2	1.07719	0.0200219	0.354678	0.227118	2.24452	7.86824e-07	0.00175304	0.000602286
Q9UBY8.3	CLN8	1.19811	0.000757005	0.267263	0.171142	1.91669	1.02091e-06	0.00181967	0.000625176
P04156.1	PRNP	0.973249	0.224174	0.584079	0.374015	0.552939	1.22706e-06	0.0018226	0.000626182
Q567V2.2	MPV17L2	1.70679	0.0128418	0.346911	0.222145	3.38543	1.94358e-06	0.00247446	0.000850139
P49754.3	VPS41	1.05147	0.0417727	0.383835	0.245789	1.01149	0.616145	0.712728	0.244869
O00463.2	TRAF5	1.21649	0.00856832	0.339504	0.217402	1.91305	2.53142e-06	0.0024866	0.000854311
Q8TBZ6.1	TRMT10A	0.787695	0.0016096	0.267263	0.171142	0.425017	2.61911e-06	0.0024866	0.000854311
Q9H5U6.3	ZCCHC4	0.911915	0.0324099	0.370821	0.237455	0.616312	2.79017e-06	0.0024866	0.000854311
P03928.1	MT-ATP8	1.46157	0.0488581	0.395026	0.252955	3.2276	3.47742e-06	0.00281735	0.000967944
P04114.2	APOB	0.847041	0.00116279	0.267263	0.171142	0.502389	4.7434e-06	0.00335189	0.00115159
O43278.2	SPINT1	0.969251	0.261788	0.612579	0.392265	0.594349	5.8454e-06	0.00335189	0.00115159
Q01581.2	HMGCS1	1.02377	0.441497	0.741066	0.474542	2.03631	0.00010303	0.00887867	0.00305041
Q99808.3	SLC29A1	0.921734	0.0629279	0.4091	0.261968	0.645305	6.20731e-06	0.00335189	0.00115159
P78324.2	SIRPA	1.008	0.65719	0.866355	0.554771	0.603975	6.25571e-06	0.00335189	0.00115159
Q9C0C4.2	SEMA4C	0.973629	0.254125	0.605721	0.387874	0.6096	6.27814e-06	0.00335189	0.00115159
Q99523.3	SORT1	0.941249	0.145709	0.517826	0.33159	0.44117	6.42347e-06	0.00335189	0.00115159
P02786.2	TFRC	1.10272	0.0036757	0.301597	0.193128	0.676693	6.76997e-06	0.00335189	0.00115159
P07858.3	CTSB	1.03325	0.178643	0.547022	0.350286	0.925595	0.0253517	0.0802325	0.0275651
Q86VP1.2	TAX1BP1	1.00165	0.940506	0.976849	0.625526	1.06879	0.03635	0.0984981	0.0338406
P02794.2	FTH1	0.907636	0.00842802	0.339504	0.217402	0.573426	9.67015e-06	0.00441604	0.0015172
Q9BX74.1	TM2D1	0.960357	0.577225	0.824562	0.528009	0.648428	9.91031e-06	0.00441604	0.0015172
Q5T9C2.2	FAM102A	1.05788	0.276851	0.625167	0.400326	1.79371	1.39013e-05	0.00547752	0.00188189
Q2VYF4.2	LETM2	0.62623	1.10608e-05	0.0985848	0.0631288	0.82252	0.000193218	0.0108283	0.00372023
Q9NS93.1	TM7SF3	1.03235	0.234823	0.594129	0.380451	1.16564	0.000563798	0.0139903	0.0048066
O14561.3	NDUFAB1	1.18493	0.0104311	0.342177	0.219113	1.58508	1.40072e-05	0.00547752	0.00188189
P25391.2	LAMA1	1.14307	0.0235589	0.363604	0.232834	1.08673	0.035785	0.0977371	0.0335791
P08243.4	ASNS	0.956823	0.124931	0.498949	0.319503	0.712706	1.46382e-05	0.00547752	0.00188189
Q04727.3	TLE4	1.35879	0.155504	0.527792	0.337972	2.58937	1.51948e-05	0.00547752	0.00188189
Q10589.1	BST2	1.04091	0.168789	0.537382	0.344113	0.637145	1.53656e-05	0.00547752	0.00188189
Q9BQD7.1	FAM173A	1.01385	0.808739	0.928599	0.594629	1.73126	1.63883e-05	0.00556753	0.00191281
P56937.1	HSD17B7	1.10913	0.00436282	0.313156	0.20053	1.45131	1.68675e-05	0.00556753	0.00191281
Q14596.3	NBR1	1.01529	0.586775	0.829715	0.531308	0.96749	0.268857	0.389728	0.133897
Q9NUJ7.1	PLCXD1	1.02611	0.318753	0.659635	0.422398	1.12296	0.00159277	0.0214099	0.00735571
Q92820.2	GGH	1.00188	0.930067	0.972825	0.622949	0.754693	4.71687e-05	0.00707789	0.00243172
Q14534.3	SQLE	1.04082	0.143917	0.517231	0.331209	1.43776	9.70205e-05	0.00869055	0.00298578
P37268.1	FDFT1	1.05475	0.0486362	0.395026	0.252955	1.39289	0.000100691	0.00887867	0.00305041
cont_ENSEMBL:ENSBTAP00000032840		0.886898	0.00200678	0.268093	0.171674	0.714105	1.98471e-05	0.00613814	0.00210886
Q9BZL1.1	UBL5	1.0477	0.355854	0.685482	0.438949	1.39994	1.99738e-05	0.00613814	0.00210886
Q9UIF7.1	MUTYH	0.909501	0.0344239	0.373715	0.239309	0.623768	2.13323e-05	0.00626836	0.00215359
Q9H3G5.2	CPVL	1.00192	0.944318	0.978118	0.626339	0.671944	9.69713e-05	0.00869055	0.00298578
Q9Y287.1	ITM2B	0.976904	0.299998	0.64276	0.411592	1.03209	0.190565	0.304085	0.104473
Q9Y6A9.4	SPCS1	1.27452	0.0936124	0.456687	0.29244	1.55002	2.24398e-05	0.00626836	0.00215359
P52746.4	ZNF142	0.975661	0.529498	0.794248	0.508597	0.723999	2.25076e-05	0.00626836	0.00215359
A8MWY0.2	KIAA1324L	1.01144	0.713076	0.893819	0.572358	0.710576	3.35357e-05	0.00707789	0.00243172
Q9HC07.1	TMEM165	1.00767	0.911194	0.966366	0.618813	0.697379	2.47312e-05	0.00667892	0.00229465
P46926.1	GNPDA1	1.048	0.076867	0.426782	0.27329	1.20121	0.000473896	0.0138736	0.00476649
P20933.2	AGA	1.05594	0.0607048	0.404507	0.259026	0.882143	0.0412864	0.107054	0.0367801
Q13094.1	LCP2	1.13985	0.0237061	0.363604	0.232834	1.33483	2.70956e-05	0.00707789	0.00243172
Q15800.1	MSMO1	1.0699	0.160763	0.533484	0.341617	1.9335	0.000130905	0.00988663	0.00339671
P55061.2	TMBIM6	1.22741	0.158091	0.530967	0.340005	1.83268	2.93881e-05	0.00707789	0.00243172
Q13772.1	NCOA4	0.968463	0.122301	0.494249	0.316493	1.18187	0.00105947	0.0186001	0.00639035
Q9NQS7.3	INCENP	0.966213	0.291247	0.635935	0.407221	0.719717	3.11907e-05	0.00707789	0.00243172
Q86XJ1.1	GAS2L3	1.03154	0.220108	0.57993	0.371358	1.03054	0.24173	0.362007	0.124373
Q9NW97.1	TMEM51	0.98447	0.678584	0.87549	0.56062	0.755109	3.17859e-05	0.00707789	0.00243172
P04035.1	HMGCR	1.04592	0.168253	0.537382	0.344113	1.61067	3.21009e-05	0.00707789	0.00243172
P83111.2	LACTB	1.11662	0.00180392	0.267263	0.171142	1.19563	0.000316479	0.0121726	0.00418208
Q96C36.1	PYCR2	1.13367	0.168187	0.537382	0.344113	1.41873	3.3772e-05	0.00707789	0.00243172
Q86UW6.2	N4BP2	1.13241	0.00347543	0.301597	0.193128	1.28259	0.000184443	0.0107651	0.00369852
Q15363.1	TMED2	0.946044	0.386684	0.705675	0.451879	0.652069	3.45796e-05	0.00707789	0.00243172
P35367.1	HRH1	1.04288	0.0601763	0.403479	0.258368	0.758221	3.48923e-05	0.00707789	0.00243172
Q8NDN9.1	RCBTB1	1.2518	0.0206899	0.355316	0.227527	1.52865	3.49736e-05	0.00707789	0.00243172
Q99536.2	VAT1	1.04054	0.100582	0.468838	0.300221	1.14319	0.0015398	0.0211546	0.00726801
Q9Y657.3	SPIN1	1.13054	0.1105	0.4795	0.307048	1.54475	3.57177e-05	0.00707789	0.00243172
P50281.3	MMP14	1.11743	0.00190032	0.267263	0.171142	0.763129	6.2162e-05	0.00736693	0.00253103
Q9UPY5.1	SLC7A11	1.08849	0.0329548	0.371982	0.238199	0.71112	3.78006e-05	0.00707789	0.00243172
P29122.1	PCSK6	1.02063	0.615937	0.845432	0.541373	1.44274	3.96499e-05	0.00707789	0.00243172
P02792.2	FTL	0.956587	0.254267	0.605721	0.387874	0.611257	3.97363e-05	0.00707789	0.00243172
O43187.2	IRAK2	1.08534	0.0373855	0.377476	0.241717	1.33174	4.08084e-05	0.00707789	0.00243172
P08174.4	CD55	0.972938	0.309792	0.651492	0.417183	0.722929	4.14564e-05	0.00707789	0.00243172
O00220.3	TNFRSF10A	1.03551	0.162048	0.533484	0.341617	0.575673	4.23098e-05	0.00707789	0.00243172
Q14894.1	CRYM	0.969209	0.166014	0.535535	0.34293	1.15439	0.00501399	0.0348555	0.0119751
Q14126.2	DSG2	1.00242	0.909152	0.96548	0.618246	0.752366	4.2733e-05	0.00707789	0.00243172
Q9NZQ7.1	CD274	0.915661	0.00630536	0.313156	0.20053	0.711754	6.08757e-05	0.00736693	0.00253103
Q9BRK5.1	SDF4	1.03611	0.130537	0.504868	0.323293	1.34654	4.29887e-05	0.00707789	0.00243172
A6NFQ2.2	TCAF2	1.10502	0.0119634	0.342177	0.219113	1.46226	4.38912e-05	0.00707789	0.00243172
Q9NZ45.1	CISD1	1.09727	0.00575806	0.313156	0.20053	0.766834	4.41191e-05	0.00707789	0.00243172
Q9P0W5.1		1.1743	0.000394452	0.267263	0.171142	1.59796	4.43074e-05	0.00707789	0.00243172
Q9UBR2.1	CTSZ	1.06937	0.0531382	0.396764	0.254068	0.929435	0.0533412	0.126733	0.0435413
Q8IZQ5.2	SELENOH	0.858848	0.0159006	0.354678	0.227118	0.590213	4.53751e-05	0.00707789	0.00243172
O94808.3	GFPT2	1.00349	0.845807	0.941275	0.602746	1.03681	0.137895	0.242712	0.0833875
Q9P0P8.1	C6orf203	0.977191	0.581365	0.826883	0.529495	0.743418	4.74486e-05	0.00707789	0.00243172
P48960.4	CD97	1.02956	0.255926	0.606984	0.388683	0.758556	4.76536e-05	0.00707789	0.00243172
Q9BV73.2	CEP250	1.05195	0.0335712	0.371982	0.238199	1.20043	0.000857087	0.0173599	0.00596427
Q16850.3	CYP51A1	1.0477	0.0495759	0.395026	0.252955	1.2158	0.000578416	0.0141967	0.0048775
Q13191.2	CBLB	1.1204	0.00615079	0.313156	0.20053	1.13872	0.00606001	0.0374008	0.0128497
Q9Y303.2	AMDHD2	0.962255	0.0940527	0.457583	0.293014	1.1413	0.00257657	0.0254568	0.0087461
Q03426.1	MVK	1.07839	0.0520763	0.395026	0.252955	1.4679	0.00104734	0.0185934	0.00638807
Q9NPB6.1	PARD6A	1.07851	0.14252	0.516373	0.33066	1.36952	4.8506e-05	0.00707789	0.00243172
Q9C005.1	DPY30	1.406	0.0507194	0.395026	0.252955	2.46297	4.91617e-05	0.00707789	0.00243172
O60493.3	SNX3	1.04366	0.0676836	0.416128	0.266468	1.30396	4.92402e-05	0.00707789	0.00243172
Q9HAT2.1	SIAE	1.07567	0.0862564	0.443016	0.283685	0.795639	0.000404468	0.0129598	0.00445256
O60825.2	PFKFB2	0.990345	0.65192	0.863705	0.553074	1.13404	0.00288749	0.0266978	0.00917246
P31040.2	SDHA	0.9714	0.333684	0.67123	0.429822	0.731707	5.22468e-05	0.00723987	0.00248737
P02452.5	COL1A1	0.935074	0.193719	0.558957	0.357928	0.734569	5.27834e-05	0.00723987	0.00248737
Q92692.1	NECTIN2	0.996993	0.914999	0.967468	0.619519	0.676611	5.43163e-05	0.00723987	0.00248737
Q13901.1	C1D	0.905755	0.0614714	0.405753	0.259824	0.738593	5.4672e-05	0.00723987	0.00248737
Q8NGA1.1	OR1M1	0.95448	0.334838	0.672289	0.430501	0.664202	5.49891e-05	0.00723987	0.00248737
cont_E1BCW0		0.977208	0.456444	0.750191	0.480385	0.666943	5.73787e-05	0.00723987	0.00248737
Q15714.3	TSC22D1	1.13215	0.00619495	0.313156	0.20053	1.4368	5.77068e-05	0.00723987	0.00248737
Q8TD31.2	CCHCR1	0.879338	0.00119303	0.267263	0.171142	0.782153	5.77663e-05	0.00723987	0.00248737
Q96F10.1	SAT2	1.05308	0.274546	0.623857	0.399487	1.56864	5.8447e-05	0.00723987	0.00248737
Q9NPR2.3	SEMA4B	1.28639	0.031511	0.369455	0.236581	1.58392	5.84908e-05	0.00723987	0.00248737
P12821.1	ACE	0.870136	0.00192328	0.267263	0.171142	0.775666	6.15051e-05	0.00736693	0.00253103
cont_P41361		1.49062	6.23412e-05	0.127293	0.0815123	1.05617	0.111115	0.209271	0.0718982
P00480.3	OTC	0.723406	0.0763744	0.426782	0.27329	0.450658	6.28239e-05	0.00736693	0.00253103
O15118.2	NPC1	1.02945	0.287766	0.633186	0.405461	0.980828	0.478041	0.59212	0.203432
P29966.4	MARCKS	1.09936	0.00788241	0.329542	0.211022	1.39362	6.47023e-05	0.00743849	0.00255561
Q3KQV9.2	UAP1L1	0.922233	0.0154382	0.354678	0.227118	1.17422	0.00104296	0.0185525	0.00637402
Q5T6J7.1	IDNK	1.08085	0.218973	0.578684	0.37056	1.94216	6.51034e-05	0.00743849	0.00255561
Q13501.1	SQSTM1	1.03359	0.209038	0.572751	0.366761	1.23065	0.00030554	0.0121726	0.00418208
Q9BQS8.3	FYCO1	1.01686	0.42159	0.730034	0.467477	1.044	0.0808892	0.168117	0.0577592
Q49AM1.2	MTERF2	0.819971	0.0284281	0.365146	0.233822	0.716266	6.77409e-05	0.00764186	0.00262548
P14136.1	GFAP	1.28396	6.83768e-05	0.127293	0.0815123	1.10337	0.00454062	0.0329796	0.0113307
Q8N8Q9.1	NIPA2	0.912506	0.0668409	0.416128	0.266468	0.705447	6.89034e-05	0.00767584	0.00263716
cont_P00735		1.36629	6.97219e-05	0.127293	0.0815123	0.943261	0.176293	0.287668	0.098833
O14521.1	SDHD	0.953698	0.295236	0.639475	0.409488	0.652918	6.99737e-05	0.00769884	0.00264506
Q29980.1	MICB	1.09401	0.110369	0.4795	0.307048	1.46998	7.0994e-05	0.0077095	0.00264872
P02795.1	MT2A	1.09727	0.0393061	0.377476	0.241717	1.28598	0.000140171	0.0102269	0.00351362
cont_Q3ZBS7		1.34362	7.14087e-05	0.127293	0.0815123	0.882233	0.0496369	0.121096	0.0416045
P11717.3	IGF2R	1.02434	0.235983	0.594129	0.380451	0.770193	7.18008e-05	0.0077095	0.00264872
Q14114.4	LRP8	0.988397	0.74592	0.907134	0.580884	0.678695	7.36212e-05	0.00775297	0.00266365
O43493.2	TGOLN2	1.01942	0.346613	0.679429	0.435073	0.788693	7.42884e-05	0.00775297	0.00266365
Q99538.1	LGMN	1.0216	0.445276	0.744085	0.476475	0.722652	7.48154e-05	0.00775297	0.00266365
Q9BRX8.3	FAM213A	1.04817	0.078469	0.427764	0.273919	1.16093	0.000553328	0.0139821	0.00480378
Q9Y6D0.3	SELENOK	0.978862	0.295217	0.639475	0.409488	0.731323	7.69673e-05	0.00788429	0.00270877
Q86XI6.1	PPP1R3B	0.99428	0.917558	0.968463	0.620156	1.20213	0.0112948	0.0513197	0.0176317
Q9GZT9.1	EGLN1	1.01339	0.509745	0.784554	0.50239	1.28073	7.83089e-05	0.00793056	0.00272467
O00754.3	MAN2B1	0.975469	0.302729	0.645196	0.413151	0.939609	0.0322373	0.0922309	0.0316874
P78549.2	NTHL1	0.982295	0.654346	0.864435	0.553542	0.723119	8.07273e-05	0.00808362	0.00277725
Q96BM1.1	ANKRD9	1.1551	0.185486	0.549192	0.351675	1.29582	0.000719539	0.0157631	0.00541565
Q9BYG3.1	NIFK	1.00049	0.978017	0.990916	0.634534	0.786994	8.50612e-05	0.00842295	0.00289384
Q8IVF2.2	AHNAK2	1.13853	0.0318316	0.369455	0.236581	1.23238	0.0078783	0.0421943	0.0144965
Q96CP2.1	FLYWCH2	1.13872	0.00238358	0.283265	0.181389	1.28225	8.62946e-05	0.00845118	0.00290354
Q9P031.2	CCDC59	0.99216	0.805902	0.92773	0.594072	0.771747	8.73444e-05	0.00846102	0.00290692
P10644.1	PRKAR1A	1.00402	0.82239	0.933324	0.597655	1.03061	0.147869	0.254944	0.0875902
P09601.1	HMOX1	1.01145	0.617546	0.846285	0.541919	1.08583	0.0234624	0.076987	0.0264501
P04062.3	GBA	1.1514	0.0064991	0.313156	0.20053	1.36526	9.15674e-05	0.00862267	0.00296246
O14544.2	SOCS6	0.873191	0.051936	0.395026	0.252955	0.73081	9.1572e-05	0.00862267	0.00296246
Q9HA77.1	CARS2	1.04358	0.146873	0.519191	0.332464	1.04127	0.112131	0.210515	0.0723258
Q9Y2I1.3	NISCH	1.0404	0.0759693	0.426782	0.27329	1.27684	9.19158e-05	0.00862267	0.00296246
Q9Y5X2.1	SNX8	1.0297	0.183045	0.549192	0.351675	1.19143	0.000356366	0.0126029	0.00432994
Q9UM13.1	ANAPC10	1.0949	0.0726505	0.422121	0.270305	1.2585	9.57902e-05	0.00869055	0.00298578
Q2NL68.1	PROSER3	0.889363	0.0508145	0.395026	0.252955	0.769881	9.59713e-05	0.00869055	0.00298578
Q7L099.1	RUFY3	1.06885	0.292796	0.637132	0.407988	1.42143	9.75152e-05	0.00869055	0.00298578
Q9NZM1.1	MYOF	1.21255	0.00270883	0.294437	0.188543	1.26931	0.000125812	0.00974987	0.00334972
cont_ENSEMBL:ENSBTAP00000034412		1.27786	0.000101008	0.140541	0.0899954	0.987479	0.714519	0.789168	0.271131
Q969T9.1	WBP2	1.00117	0.963569	0.984022	0.630119	1.04306	0.310566	0.432676	0.148653
Q9NRX6.1	TMEM167B	0.888014	0.173068	0.541057	0.346466	0.659457	0.000102956	0.00887867	0.00305041
Q16623.1	STX1A	1.08697	0.0288169	0.36669	0.23481	1.29542	0.000103611	0.00887867	0.00305041
Q13907.2	IDI1	1.04025	0.080102	0.43009	0.275408	1.3491	0.00038164	0.0127492	0.0043802
Q9NV58.3	RNF19A	0.998088	0.952372	0.982123	0.628903	1.03603	0.150486	0.258059	0.0886601
P56730.2	PRSS12	1.04756	0.483759	0.766447	0.490795	0.687586	0.000110707	0.00919553	0.00315927
Q9H777.2	ELAC1	1.27491	0.0342765	0.372876	0.238771	1.75193	0.0001108	0.00919553	0.00315927
P46013.2	MKI67	0.949326	0.0435709	0.386905	0.247755	0.804885	0.000110863	0.00919553	0.00315927
Q96S99.3	PLEKHF1	0.963226	0.285299	0.632082	0.404754	1.16373	0.00111398	0.0189164	0.00649904
P11388.3	TOP2A	0.949759	0.0337847	0.371982	0.238199	0.798974	0.000112008	0.00919553	0.00315927
Q6ZS30.3	NBEAL1	0.935246	0.428892	0.733242	0.469532	0.635188	0.000112468	0.00919553	0.00315927
P19484.3	TFEB	0.895517	0.017489	0.354678	0.227118	0.79599	0.000954992	0.0180315	0.00619502
O60499.1	STX10	1.07733	0.171235	0.539515	0.345479	1.24698	0.000114137	0.00924716	0.00317701
P15848.1	ARSB	1.0029	0.893534	0.959223	0.614239	0.962223	0.399565	0.518161	0.178022
Q9NQX7.1	ITM2C	1.01826	0.431925	0.735528	0.470996	0.997507	0.955355	0.972043	0.333961
Q9NX76.1	CMTM6	0.478862	0.000118097	0.140541	0.0899954	0.883991	0.00204897	0.02356	0.0080944
P06280.1	GLA	1.03251	0.218055	0.578517	0.370454	0.875316	0.00400777	0.0313035	0.0107548
O00767.2	SCD	0.9629	0.351678	0.682964	0.437336	1.14966	0.0373683	0.100218	0.0344316
P61916.1	NPC2	1.05824	0.0531307	0.396764	0.254068	1.22888	0.000120495	0.00967436	0.00332378
P48449.1	LSS	1.00996	0.586918	0.829715	0.531308	1.2021	0.00118559	0.0194585	0.00668526
O75369.2	FLNB	1.15737	0.00145456	0.267263	0.171142	1.11833	0.0153366	0.0611541	0.0210105
Q96QD8.2	SLC38A2	1.10634	0.0877054	0.445924	0.285547	1.67425	0.000124008	0.00974987	0.00334972
Q99798.2	ACO2	1.0244	0.256798	0.607604	0.38908	0.809672	0.000124902	0.00974987	0.00334972
Q9Y5W9.2	SNX11	1.05428	0.108658	0.477549	0.305799	1.20442	0.00087548	0.0175332	0.00602381
Q3LFD5.2	USP41	1.17138	0.0457603	0.387715	0.248274	1.39236	0.000125693	0.00974987	0.00334972
cont_P17697		1.45011	0.000126145	0.140541	0.0899954	0.992351	0.863469	0.907004	0.311615
Q96CJ1.1	EAF2	1.14747	0.00747737	0.323523	0.207168	1.37289	0.000415631	0.0130212	0.00447364
Q13277.3	STX3	1.04549	0.172415	0.540274	0.345965	1.27739	0.000448736	0.0135564	0.00465752
Q96MX0.1	CMTM3	0.768745	0.110275	0.4795	0.307048	0.469502	0.000129097	0.00983896	0.00338033
P37235.3	HPCAL1	1.0144	0.639062	0.857296	0.54897	1.22899	0.000129169	0.00983896	0.00338033
Q9Y2Z9.2	COQ6	1.077	0.0545853	0.397808	0.254737	1.26886	0.00013946	0.0102269	0.00351362
Q8WWB7.1	GLMP	1.07204	0.0757271	0.426109	0.272859	1.24426	0.000140773	0.0102269	0.00351362
P21912.3	SDHB	1.00453	0.837644	0.93836	0.600879	0.785243	0.000140895	0.0102269	0.00351362
Q9UKR5.1	ERG28	1.15145	0.0333411	0.371982	0.238199	1.39038	0.000141444	0.0102269	0.00351362
P09104.3	ENO2	0.993447	0.797836	0.926146	0.593058	1.28527	0.000460429	0.0137696	0.00473076
Q96EY8.1	MMAB	1.08557	0.0234056	0.363604	0.232834	1.31294	0.000483843	0.0138736	0.00476649
Q9NZ53.1	PODXL2	1.00944	0.651422	0.863705	0.553074	0.758803	0.000144484	0.0102269	0.00351362
Q9BXS6.1	NUSAP1	0.944838	0.0391309	0.377476	0.241717	0.789977	0.000145218	0.0102269	0.00351362
Q14693.2	LPIN1	1.04006	0.0995505	0.466304	0.298598	1.25082	0.000145566	0.0102269	0.00351362
Q86YN1.1	DOLPP1	0.948667	0.054111	0.397331	0.254431	0.798697	0.00772896	0.0418218	0.0143685
Q99643.1	SDHC	0.963071	0.254169	0.605721	0.387874	0.715709	0.000147838	0.0102269	0.00351362
Q13823.1	GNL2	1.00166	0.95004	0.98074	0.628017	0.794593	0.000148288	0.0102269	0.00351362
Q15847.1	ADIRF	1.05657	0.0452726	0.387715	0.248274	1.21977	0.000149076	0.0102269	0.00351362
Q9BVK2.2	ALG8	0.921136	0.230461	0.590598	0.37819	0.716632	0.000149181	0.0102269	0.00351362
Q96SL1.1	DIRC2	0.993479	0.853511	0.94269	0.603652	0.701825	0.000150925	0.0102675	0.00352755
O14832.1	PHYH	0.992459	0.684735	0.879089	0.562925	1.1207	0.00201153	0.0234644	0.00806156
A6NCE7.1	MAP1LC3B2	0.950126	0.0328318	0.371982	0.238199	0.967079	0.118013	0.218519	0.0750758
Q03924.5	ZNF117	1.03076	0.541029	0.803297	0.514391	1.31352	0.000157807	0.0104961	0.0036061
P15153.1	RAC2	1.03764	0.418035	0.727455	0.465826	0.804525	0.000160177	0.0104961	0.0036061
Q15118.1	PDK1	1.02239	0.264525	0.615751	0.394297	1.35536	0.000301286	0.0121726	0.00418208
Q8TE68.3	EPS8L1	0.881438	0.0650628	0.413037	0.264489	0.552272	0.000161946	0.0104961	0.0036061
P21583.1	KITLG	0.917806	0.023771	0.363604	0.232834	0.68371	0.000163355	0.0104961	0.0036061
Q562F6.2	SGO2	0.946403	0.182789	0.549192	0.351675	0.730703	0.000163526	0.0104961	0.0036061
P02751.4	FN1	1.14625	0.0407071	0.381481	0.244282	0.735154	0.000163656	0.0104961	0.0036061
P29317.2	EPHA2	1.04259	0.0608062	0.404507	0.259026	0.792463	0.000163915	0.0104961	0.0036061
Q02742.2	GCNT1	1.23711	0.0283046	0.365146	0.233822	1.68653	0.000164294	0.0104961	0.0036061
P68431.2	HIST1H3A, HIST1H3B, HIST1H3C, HIST1H3D, HIST1H3E, HIST1H3F, HIST1H3G, HIST1H3H, HIST1H3I, HIST1H3J	0.949419	0.0509618	0.395026	0.252955	0.791991	0.000165798	0.0104961	0.0036061
Q5C9Z4.1	NOM1	0.998748	0.964233	0.984108	0.630174	0.802442	0.000166063	0.0104961	0.0036061
O75084.2	FZD7	0.956319	0.0736386	0.422974	0.270851	0.816099	0.000167848	0.0105342	0.0036192
Q6NVV7.1	CDPF1	0.822148	0.0686766	0.418673	0.268097	0.736929	0.000169226	0.0105465	0.00362341
Q9NZD8.1	SPG21	1.03915	0.0991396	0.4662	0.298532	1.23128	0.000307636	0.0121726	0.00418208
Q92484.2	SMPDL3A	1.12033	0.0103091	0.342177	0.219113	0.870506	0.00974178	0.0472355	0.0162285
Q12772.2	SREBF2	1.04698	0.0637901	0.409126	0.261984	1.21415	0.000463089	0.0138028	0.00474218
P56182.1	RRP1	0.985543	0.535567	0.79875	0.51148	0.779208	0.000172934	0.0106362	0.00365422
P07686.3	HEXB	1.02518	0.283231	0.629951	0.403389	0.899878	0.00468025	0.0337736	0.0116034
Q8N3F0.2	MTURN	1.08965	0.0199944	0.354678	0.227118	1.28008	0.00144481	0.0205035	0.0070443
Q9H3H3.2	C11orf68	1.11305	0.00560934	0.313156	0.20053	1.21108	0.000173266	0.0106362	0.00365422
Q9BX73.1	TM2D2	0.890464	0.153678	0.524841	0.336082	0.63755	0.000175861	0.0106362	0.00365422
Q96IT1.1	ZNF496	0.935252	0.147213	0.519237	0.332494	0.672383	0.000176348	0.0106362	0.00365422
Q8N1W1.3	ARHGEF28	1.04086	0.133041	0.508923	0.325889	1.06241	0.101181	0.195933	0.067316
P17026.3	ZNF22	1.00753	0.676297	0.874197	0.559793	0.824887	0.000176633	0.0106362	0.00365422
P21926.4	CD9	1	1	1	0.640351	1.11207	0.0405041	0.105488	0.0362422
P17931.5	LGALS3	1.06685	0.0538818	0.397331	0.254431	1.20665	0.00041855	0.0130424	0.00448091
P0CG29.1	GSTT2	1.30615	0.000179928	0.178189	0.114103	0.966794	0.124455	0.226469	0.0778069
O43768.1	ENSA	1.02583	0.225601	0.584376	0.374206	1.22594	0.000180798	0.0107651	0.00369852
O95865.1	DDAH2	1.01692	0.386195	0.705556	0.451803	1.2434	0.000181521	0.0107651	0.00369852
P09913.1	IFIT2	0.95362	0.0717634	0.420645	0.26936	1.30136	0.000183316	0.0107651	0.00369852
Q8NHP6.1	MOSPD2	1.02925	0.173202	0.541286	0.346613	1.09789	0.0174672	0.0656271	0.0225472
P0C7U0.2	ELFN1	1.00704	0.874232	0.951343	0.609193	0.742914	0.000185489	0.0107651	0.00369852
Q0JRZ9.2	FCHO2	1.06563	0.0743462	0.423688	0.271309	1.22334	0.000186022	0.0107651	0.00369852
P49327.3	FASN	0.988114	0.534887	0.79875	0.51148	1.22074	0.000200779	0.0109906	0.00377601
P09917.2	ALOX5	0.664188	0.032344	0.370821	0.237455	0.338572	0.000189423	0.0108069	0.00371288
P24385.1	CCND1	1.02488	0.406818	0.719047	0.460442	0.869216	0.0244623	0.0788906	0.0271041
E9PRG8.1	C11orf98	0.999655	0.992073	0.997107	0.638498	0.808895	0.000190211	0.0108069	0.00371288
Q9NWQ4.3	GPATCH2L	0.875425	0.0361075	0.375669	0.24056	0.587253	0.00019151	0.0108069	0.00371288
O14782.3	KIF3C	1.13925	0.0200417	0.354678	0.227118	1.7366	0.000191595	0.0108069	0.00371288
Q13137.1	CALCOCO2	0.980189	0.467659	0.755277	0.483642	1.01877	0.488622	0.602213	0.2069
Q9BZM5.1	ULBP2	0.988322	0.754677	0.911378	0.583601	0.696902	0.000235772	0.0114458	0.00393238
P23634.2	ATP2B4	1.11226	0.0362856	0.375669	0.24056	1.5588	0.000194404	0.0108283	0.00372023
Q99447.1	PCYT2	1.01635	0.431149	0.734627	0.470419	1.19634	0.000320754	0.0121726	0.00418208
Q8N339.2	MT1M	0.984228	0.791339	0.92392	0.591633	1.11129	0.148108	0.255258	0.0876979
P04080.2	CSTB	1.05387	0.0330181	0.371982	0.238199	1.17712	0.000512189	0.0139575	0.00479534
Q14573.2	ITPR3	1.01686	0.419545	0.728645	0.466588	1.14411	0.00238323	0.0248673	0.00854355
O95361.3	TRIM16	1.00042	0.983518	0.991864	0.635141	0.929094	0.0184398	0.0674977	0.0231899
Q8N668.1	COMMD1	1.125	0.022087	0.357393	0.228857	1.40125	0.000199224	0.0109906	0.00377601
P55854.2	SUMO3	1.05549	0.0700522	0.419593	0.268687	1.14899	0.00169891	0.0218797	0.00751711
P0C7P0.1	CISD3	0.938886	0.228436	0.587708	0.376339	0.662243	0.000201018	0.0109906	0.00377601
P51149.1	RAB7A	1.0149	0.519888	0.790204	0.506008	1.03779	0.193848	0.307233	0.105555
P00488.4	F13A1	1.20093	0.00522451	0.313156	0.20053	0.704658	0.000202928	0.0110274	0.00378864
Q15738.2	NSDHL	1.03403	0.179364	0.547376	0.350513	1.19011	0.0112599	0.0512766	0.0176169
Q969K7.1	TMEM54	0.951869	0.150586	0.522069	0.334307	0.742235	0.00020574	0.0110359	0.00379157
Q5TAP6.1	UTP14C	0.85738	0.0701945	0.419593	0.268687	0.587402	0.000206002	0.0110359	0.00379157
Q9H813.1	TMEM206	1.09158	0.00494344	0.313156	0.20053	0.82831	0.0002068	0.0110359	0.00379157
A8MPP1.1	DDX11L8	0.98387	0.494469	0.773101	0.495055	0.830267	0.000210675	0.0111758	0.00383963
O43805.2	SSNA1	1.00172	0.950856	0.981127	0.628265	1.16566	0.000709813	0.015622	0.00536719
P52943.1	CRIP2	0.955509	0.249148	0.603276	0.386308	1.43923	0.000215274	0.0113522	0.00390022
Q9NRL2.2	BAZ1A	0.978748	0.552882	0.810341	0.518902	0.754008	0.000218712	0.0114458	0.00393238
Q5VZI3.1	TMEM268	1.01171	0.658611	0.866789	0.555049	0.764394	0.000222063	0.0114458	0.00393238
P82909.2	MRPS36	1.20556	0.0415922	0.383443	0.245538	1.43431	0.000222538	0.0114458	0.00393238
Q8TBN0.1	RAB3IL1	1.02916	0.214689	0.575042	0.368229	1.02866	0.227704	0.345929	0.118849
Q9BWD1.2	ACAT2	1.01979	0.386308	0.705556	0.451803	1.26737	0.000303769	0.0121726	0.00418208
O60613.3	SELENOF	0.89278	0.0408317	0.381481	0.244282	0.691122	0.000224375	0.0114458	0.00393238
P24863.2	CCNC	0.967346	0.183194	0.549192	0.351675	0.813759	0.000225777	0.0114458	0.00393238
Q15392.2	DHCR24	1.02371	0.415446	0.725078	0.464304	1.26118	0.000460046	0.0137696	0.00473076
Q14061.2	COX17	1.07603	0.0208369	0.355811	0.227844	1.24967	0.000226425	0.0114458	0.00393238
Q14332.1	FZD2	1.08342	0.145489	0.517826	0.33159	1.28582	0.000227327	0.0114458	0.00393238
A6NDB9.2	PALM3	0.962287	0.153306	0.524521	0.335877	1.21743	0.000528284	0.0139575	0.00479534
P04066.4	FUCA1	0.943043	0.307792	0.649928	0.416182	0.796492	0.00773549	0.0418248	0.0143696
O75874.2	IDH1	1.01441	0.542401	0.804396	0.515096	1.22686	0.000540096	0.0139575	0.00479534
P07305.3	H1F0	0.916755	0.185828	0.549192	0.351675	0.750262	0.00022976	0.0114458	0.00393238
P48551.1	IFNAR2	0.906793	0.0116887	0.342177	0.219113	0.79894	0.000230348	0.0114458	0.00393238
Q68D10.3	SPTY2D1	0.983303	0.518228	0.789027	0.505254	0.804746	0.000230406	0.0114458	0.00393238
O75764.2	TCEA3	0.847541	0.176025	0.542948	0.347677	0.55596	0.000234703	0.0114458	0.00393238
P07093.1	SERPINE2	1.10793	0.0188892	0.354678	0.227118	1.25023	0.000235647	0.0114458	0.00393238
Q96SK2.2	TMEM209	0.986994	0.637134	0.856544	0.548489	0.800125	0.000236243	0.0114458	0.00393238
P51523.2	ZNF84	1.16062	0.0364162	0.375669	0.24056	1.26904	0.000236707	0.0114458	0.00393238
O60238.1	BNIP3L	1.15286	0.0079862	0.329542	0.211022	1.29851	0.000237598	0.0114458	0.00393238
Q8TAK5.1	GABPB2	1.07256	0.0163917	0.354678	0.227118	1.19308	0.000827346	0.0169892	0.0058369
Q9BZM4.1	ULBP3	0.957856	0.263279	0.614295	0.393364	0.705563	0.000240466	0.0115217	0.00395846
P07108.2	DBI	1.03272	0.144855	0.51775	0.331542	1.24428	0.000677315	0.0155573	0.00534496
Q14766.4	LTBP1	1.16375	0.00119067	0.267263	0.171142	1.15224	0.000908645	0.0178785	0.00614243
A2RU67.1	FAM234B	1.03362	0.152634	0.524134	0.33563	0.691474	0.000244547	0.0116127	0.00398974
Q9BX46.1	RBM24	1.03679	0.415565	0.725123	0.464333	0.764224	0.000244972	0.0116127	0.00398974
P01040.1	CSTA	0.798951	0.0199175	0.354678	0.227118	0.832907	0.0192634	0.0690147	0.0237111
P14324.4	FDPS	1.03235	0.126593	0.500588	0.320552	1.23999	0.000367802	0.0127049	0.00436496
Q9NQW6.2	ANLN	0.977	0.289567	0.634442	0.406265	0.837655	0.000249131	0.0117049	0.00402141
Q8NB50.3	ZFP62	0.96872	0.37809	0.700461	0.448541	0.788197	0.000250028	0.0117049	0.00402141
P09668.4	CTSH	1.11393	0.055873	0.398706	0.255312	0.994834	0.859603	0.903928	0.310559
Q9NRA2.2	SLC17A5	1.08251	0.0564942	0.399313	0.2557	1.02128	0.362406	0.48227	0.165691
Q96ST8.3	CEP89	1.08892	0.0226225	0.359684	0.230324	1.34511	0.000251885	0.0117049	0.00402141
O15235.1	MRPS12	1.00694	0.862682	0.946582	0.606144	0.802598	0.000252792	0.0117049	0.00402141
P08648.2	ITGA5	1.00847	0.664921	0.868312	0.556024	0.756859	0.000253484	0.0117049	0.00402141
Q01995.4	TAGLN	0.89586	0.00330732	0.301597	0.193128	0.834056	0.00031666	0.0121726	0.00418208
Q9HB90.1	RRAGC	0.998983	0.966599	0.985689	0.631187	1.07882	0.0181042	0.0668175	0.0229562
P06865.2	HEXA	1.05095	0.112911	0.483139	0.309379	0.90983	0.0194676	0.0693499	0.0238263
P42772.1	CDKN2B	1.10616	0.0134598	0.351022	0.224777	1.30851	0.000257025	0.0117381	0.00403282
Q9HD67.3	MYO10	1.06412	0.0206276	0.355316	0.227527	1.20187	0.000257843	0.0117381	0.00403282
Q15036.1	SNX17	1.05877	0.0244193	0.36449	0.233401	1.21889	0.000258218	0.0117381	0.00403282
Q9UII2.1	ATPIF1	1.1231	0.101394	0.468838	0.300221	1.42432	0.000259472	0.0117381	0.00403282
P78559.6	MAP1A	0.949662	0.302041	0.64435	0.41261	1.19082	0.0107141	0.0499283	0.0171536
Q14849.2	STARD3	1.06069	0.216528	0.576991	0.369477	1.45525	0.000261684	0.0117701	0.00404381
O14879.1	IFIT3	1.09142	0.0186132	0.354678	0.227118	1.33559	0.00255739	0.0254236	0.0087347
P35754.2	GLRX	1.08618	0.034774	0.374438	0.239772	1.19008	0.00026282	0.0117701	0.00404381
O75376.2	NCOR1	0.928659	0.0201308	0.354678	0.227118	0.875824	0.302329	0.424108	0.145709
Q7L622.1	G2E3	1.01603	0.634964	0.854931	0.547456	0.814357	0.000268253	0.0119172	0.00409433
O00592.2	PODXL	0.997385	0.920864	0.9685	0.620179	0.778233	0.000268894	0.0119172	0.00409433
Q9NSG2.1	C1orf112	0.928702	0.12224	0.494249	0.316493	0.753905	0.000270115	0.0119172	0.00409433
Q53T59.1	HS1BP3	1.04956	0.104217	0.472955	0.302857	1.18506	0.00128526	0.0197435	0.00678321
Q96HJ9.2	FMC1	1.20155	0.000274201	0.244395	0.156498	1.13403	0.00259682	0.0255159	0.00876638
Q9NQZ2.1	UTP3	0.997497	0.903342	0.963373	0.616896	0.83312	0.000274657	0.0120246	0.00413123
Q99584.1	S100A13	1.08872	0.0179346	0.354678	0.227118	1.19097	0.000275431	0.0120246	0.00413123
Q9UKA8.1	RCAN3	1.10289	0.00655808	0.313156	0.20053	1.31144	0.000276812	0.0120246	0.00413123
P49281.2	SLC11A2	1.0708	0.0990588	0.4662	0.298532	1.08014	0.0569313	0.131991	0.0453475
P49795.1	RGS19	1.08194	0.0531452	0.396764	0.254068	1.24842	0.000279305	0.0120246	0.00413123
Q5T5P2.2	KIAA1217	1.04933	0.0658923	0.414498	0.265424	1.23767	0.000280756	0.0120246	0.00413123
Q96AA3.1	RFT1	1.02369	0.464589	0.754121	0.482902	0.833614	0.000281175	0.0120246	0.00413123
Q99708.2	RBBP8	1.14493	0.00137486	0.267263	0.171142	1.11895	0.00686848	0.0396924	0.013637
Q02446.2	SP4	0.957911	0.084817	0.439264	0.281283	0.842573	0.000285198	0.0120246	0.00413123
O14503.1	BHLHE40	1.01479	0.569645	0.819837	0.524983	1.30183	0.00045342	0.0136516	0.00469023
Q9NXU5.1	ARL15	1.00861	0.85466	0.943238	0.604003	1.2053	0.000287513	0.0120246	0.00413123
O95059.3	RPP14	0.945926	0.149541	0.521464	0.33392	0.760474	0.000288084	0.0120246	0.00413123
P62745.1	RHOB	1.01496	0.657218	0.866355	0.554771	1.23815	0.0198058	0.0699602	0.0240359
Q9BY76.2	ANGPTL4	1.23678	0.00154721	0.267263	0.171142	1.19305	0.000288775	0.0120246	0.00413123
Q8N5M9.1	JAGN1	1.01044	0.722259	0.897462	0.57469	0.824062	0.000288888	0.0120246	0.00413123
Q3KQV3.2	ZNF792	1.0602	0.153017	0.524521	0.335877	1.20006	0.000289509	0.0120246	0.00413123
Q8WYL5.2	SSH1	1.05949	0.0700398	0.419593	0.268687	1.21558	0.000290111	0.0120246	0.00413123
Q9UM82.2	SPATA2	0.980854	0.441415	0.741066	0.474542	0.81584	0.000291439	0.0120246	0.00413123
P53634.2	CTSC	0.997497	0.905136	0.963806	0.617174	0.832117	0.00146062	0.020564	0.0070651
Q96H79.2	ZC3HAV1L	1.00597	0.784123	0.921845	0.590304	1.21578	0.000296926	0.0121726	0.00418208
P52799.1	EFNB2	1.05863	0.109923	0.479352	0.306953	1.26082	0.000300662	0.0121726	0.00418208
O00584.2	RNASET2	1.08873	0.0162982	0.354678	0.227118	0.981671	0.456779	0.572486	0.196687
P41970.2	ELK3	0.88609	0.00766612	0.328501	0.210356	0.845983	0.00203576	0.02356	0.0080944
Q5BJH7.1	YIF1B	1.08804	0.0279268	0.365146	0.233822	1.18723	0.00205361	0.02356	0.0080944
P53602.1	MVD	1.02212	0.459759	0.752427	0.481817	1.2374	0.00239111	0.0248673	0.00854355
Q01459.1	CTBS	1.10061	0.0565817	0.399324	0.255707	1.06402	0.0315834	0.0913276	0.0313771
O43463.1	SUV39H1	0.950714	0.0416616	0.383443	0.245538	0.831029	0.000311744	0.0121726	0.00418208
Q96C90.3	PPP1R14B	1.03813	0.15332	0.524521	0.335877	1.22343	0.000312753	0.0121726	0.00418208
Q9UQ03.4	CORO2B	0.962981	0.0792661	0.428181	0.274186	0.903438	0.00286071	0.0266918	0.0091704
Q9H790.1	EXO5	0.99341	0.900541	0.962235	0.616168	0.62343	0.000313988	0.0121726	0.00418208
Q9P086.2	MED11	1.05388	0.36326	0.690972	0.442464	1.29519	0.000315155	0.0121726	0.00418208
Q9UH03.3	43346	1.01084	0.617802	0.846285	0.541919	1.17944	0.000799755	0.0165834	0.0056975
Q9H583.3	HEATR1	0.996193	0.867214	0.948518	0.607384	0.816528	0.00031717	0.0121726	0.00418208
Q9UNA4.3	POLI	1.07556	0.0633942	0.409126	0.261984	1.18146	0.000317198	0.0121726	0.00418208
Q8TDY2.3	RB1CC1	1.01648	0.390374	0.707916	0.453314	1.07047	0.0148916	0.060352	0.0207349
Q7Z7J9.1	CAMK2N1	0.992205	0.773996	0.918031	0.587862	1.23417	0.000319178	0.0121726	0.00418208
Q8WVF1.4	OSCP1	1.06613	0.0156879	0.354678	0.227118	1.25613	0.000319874	0.0121726	0.00418208
P42785.1	PRCP	1.02365	0.235831	0.594129	0.380451	0.935638	0.0168511	0.0640952	0.0220209
P29400.2	COL4A5	1.10123	0.00366238	0.301597	0.193128	1.18045	0.000321894	0.0121726	0.00418208
Q9P032.1	NDUFAF4	1.05066	0.0494927	0.395026	0.252955	0.838459	0.00032226	0.0121726	0.00418208
Q5FBB7.1	SGO1	0.952927	0.0690432	0.418829	0.268198	0.820164	0.000322743	0.0121726	0.00418208
P13796.6	LCP1	0.996806	0.890791	0.958335	0.61367	1.02567	0.312742	0.435085	0.149481
Q9UH17.1	APOBEC3B	0.919944	0.0108128	0.342177	0.219113	0.820556	0.000324008	0.0121726	0.00418208
Q5TID7.1	CCDC181	1.06974	0.0457677	0.387715	0.248274	1.24936	0.000325076	0.0121726	0.00418208
P06756.2	ITGAV	0.973635	0.338093	0.67404	0.431622	0.768778	0.000326773	0.0121849	0.00418633
Q9P2K5.3	MYEF2	0.912039	0.090822	0.450221	0.288299	0.764521	0.000330082	0.012257	0.0042111
Q9BRB3.3	PIGQ	1.03177	0.430266	0.733402	0.469635	1.17973	0.000332047	0.0122726	0.00421644
Q9UPW6.2	SATB2	0.974687	0.395808	0.712263	0.456098	0.819664	0.000333254	0.0122726	0.00421644
P06396.1	GSN	1.07533	0.0344892	0.373802	0.239364	1.18743	0.000335854	0.0123174	0.00423185
Q6DN14.2	MCTP1	1.04398	0.0704617	0.419593	0.268687	1.13225	0.00907559	0.0452611	0.0155502
Q9UMR5.4	PPT2	1.01052	0.580669	0.826883	0.529495	1.03283	0.432275	0.54972	0.188865
Q9UJF2.2	RASAL2	1.00628	0.786869	0.922671	0.590833	1.12884	0.00355411	0.0293379	0.0100795
Q9BQ65.1	USB1	0.981521	0.325741	0.664835	0.425727	0.845215	0.000341374	0.0124377	0.00427317
Q9Y2E4.2	DIP2C	1.23048	0.000341508	0.267263	0.171142	1.08899	0.219492	0.33639	0.115572
Q6PGN9.1	PSRC1	0.965889	0.105306	0.474276	0.303703	0.832428	0.000343565	0.0124377	0.00427317
Q96T51.2	RUFY1	1.03765	0.121229	0.493897	0.316267	1.05906	0.0278445	0.0841275	0.0289033
Q9Y617.2	PSAT1	1.00652	0.717526	0.895451	0.573403	0.827893	0.000344587	0.0124377	0.00427317
Q8WW22.1	DNAJA4	1.02491	0.491817	0.772163	0.494455	0.834224	0.000345045	0.0124377	0.00427317
Q9UHW9.2	SLC12A6	1.0712	0.035151	0.37482	0.240016	1.25459	0.000347458	0.0124377	0.00427317
Q8NEJ9.1	NGDN	0.992028	0.659524	0.866789	0.555049	0.838024	0.000347508	0.0124377	0.00427317
Q5ZPR3.1	CD276	1.06015	0.0323858	0.370821	0.237455	0.96815	0.129198	0.232421	0.079852
P35716.2	SOX11	0.680492	0.0752444	0.425002	0.27215	0.297348	0.000349837	0.0124513	0.00427786
O15015.1	ZNF646	1.00249	0.945336	0.978592	0.626642	0.839372	0.000350683	0.0124513	0.00427786
Q9BXM9.2	FSD1L	1.02611	0.291499	0.636173	0.407373	1.09934	0.00522784	0.0353768	0.0121543
P12757.2	SKIL	1.16392	0.000811245	0.267263	0.171142	1.24518	0.00205627	0.02356	0.0080944
Q9Y3A6.1	TMED5	0.934733	0.280406	0.627503	0.401822	0.692438	0.000361908	0.0127049	0.00436496
Q8WUJ0.1	STYX	1.06507	0.0179992	0.354678	0.227118	1.18175	0.000363036	0.0127049	0.00436496
Q53TQ3.2	INO80D	0.925883	0.503089	0.779697	0.499279	0.650414	0.000364627	0.0127049	0.00436496
Q8N2H4.1	SYS1	0.959089	0.461736	0.753402	0.482441	0.739451	0.000367077	0.0127049	0.00436496
P60059.1	SEC61G	0.952396	0.278716	0.625622	0.400617	0.766834	0.000367468	0.0127049	0.00436496
Q16739.1	UGCG	1.05955	0.0299991	0.367788	0.235513	1.1034	0.00516394	0.0352652	0.0121159
Q02241.3	KIF23	0.987145	0.523476	0.792012	0.507166	0.84162	0.000370339	0.0127061	0.0043654
Q8TB37.3	NUBPL	1.13245	0.00339411	0.301597	0.193128	1.22793	0.000370691	0.0127061	0.0043654
P09972.2	ALDOC	1.03345	0.38052	0.702133	0.449611	1.36582	0.000372437	0.0127171	0.00436915
P07339.1	CTSD	1.02071	0.495869	0.774108	0.4957	1.32818	0.000374273	0.012731	0.00437393
Q8TB22.3	SPATA20	1.01894	0.34253	0.676633	0.433282	1.17382	0.000376224	0.0127487	0.00438002
Q13751.1	LAMB3	0.999596	0.98411	0.992125	0.635308	0.867905	0.00124913	0.0195899	0.00673041
Q96K62.1	ZBTB45	1.03583	0.423809	0.730721	0.467918	1.21347	0.000379671	0.0127492	0.0043802
P29034.3	S100A2	1.02099	0.329992	0.669111	0.428465	1.17462	0.000380477	0.0127492	0.0043802
Q17R98.1	ZNF827	1.03444	0.212342	0.575005	0.368205	0.766473	0.0025918	0.0254946	0.00875908
Q9Y6X9.2	MORC2	1.04605	0.55799	0.8138	0.521117	1.36141	0.000381962	0.0127492	0.0043802
P51798.2	CLCN7	1.06718	0.0186725	0.354678	0.227118	1.14061	0.00319883	0.0280266	0.00962898
Q9H6S3.2	EPS8L2	1.09874	0.00739429	0.321489	0.205866	1.17032	0.000429296	0.0132384	0.00454825
O15523.2	DDX3Y	0.981999	0.52875	0.794163	0.508543	0.808327	0.000387288	0.0128788	0.00442471
P51797.2	CLCN6	1.08992	0.0222743	0.357713	0.229062	1.31633	0.000561052	0.0139903	0.0048066
P78417.2	GSTO1	1.02327	0.287032	0.633186	0.405461	1.07874	0.0290968	0.0864947	0.0297166
Q96S53.1	TESK2	1.07891	0.0168363	0.354678	0.227118	1.2257	0.000391433	0.0129598	0.00445256
P30825.1	SLC7A1	0.97386	0.38773	0.706715	0.452545	0.771415	0.000394651	0.0129598	0.00445256
Q9UIG0.2	BAZ1B	0.968352	0.419353	0.728453	0.466465	0.799524	0.000394927	0.0129598	0.00445256
O00400.1	SLC33A1	0.97363	0.393661	0.711153	0.455387	0.802051	0.000396127	0.0129598	0.00445256
Q9UGN5.2	PARP2	0.988902	0.574633	0.823425	0.527281	0.844346	0.000398251	0.0129598	0.00445256
P17010.2	ZFX	0.971635	0.157767	0.530947	0.339992	0.818659	0.000399476	0.0129598	0.00445256
P28347.2	TEAD1	0.96614	0.121875	0.494249	0.316493	0.921872	0.0081633	0.0428958	0.0147375
Q9C0B9.6	ZCCHC2	1.01438	0.501364	0.777698	0.498	0.838928	0.000402501	0.0129598	0.00445256
Q9BTF0.2	THUMPD2	1.00759	0.884093	0.955678	0.611969	1.21492	0.000403164	0.0129598	0.00445256
Q8IWB7.1	WDFY1	1.04338	0.141304	0.515277	0.329958	1.23724	0.000403906	0.0129598	0.00445256
cont_Q03247		1.22997	0.000405765	0.267263	0.171142	0.860829	0.00145721	0.0205484	0.00705974
Q14331.1	FRG1	0.962615	0.172827	0.540872	0.346348	0.833962	0.000407013	0.0129598	0.00445256
Q9P2Z0.1	THAP10	0.790283	0.00452057	0.313156	0.20053	0.73153	0.000407176	0.0129598	0.00445256
Q8NDA8.3	MROH1	0.981523	0.416548	0.72627	0.465068	1.05747	0.0670495	0.147871	0.0508033
Q93096.2	PTP4A1	1.14237	0.0195508	0.354678	0.227118	1.35243	0.000415561	0.0130212	0.00447364
O95379.1	TNFAIP8	1.03015	0.329505	0.668772	0.428249	1.25483	0.000416253	0.0130212	0.00447364
Q53HL2.2	CDCA8	0.969464	0.238879	0.596133	0.381734	0.821395	0.000416384	0.0130212	0.00447364
P29401.3	TKT	1.11208	0.00638957	0.313156	0.20053	1.18177	0.00041641	0.0130212	0.00447364
P01100.1	FOS	0.964191	0.185223	0.549192	0.351675	0.850598	0.000543191	0.0139575	0.00479534
P25445.1	FAS	1.1416	0.00149944	0.267263	0.171142	0.829618	0.000425496	0.0132126	0.00453941
P17481.2	HOXB8	1.04955	0.361163	0.690042	0.441869	0.81904	0.00042718	0.0132188	0.00454154
cont_Q28107		1.22938	0.00042754	0.267263	0.171142	0.983629	0.552698	0.659655	0.226635
O15525.1	MAFG	1.02378	0.32873	0.668591	0.428133	1.05877	0.0451362	0.113439	0.0389737
Q96HE7.2	ERO1A	1.02385	0.240228	0.597737	0.382761	1.11262	0.00336436	0.0287319	0.0098713
Q9H7Z3.3	NRDE2	0.952687	0.063772	0.409126	0.261984	0.840725	0.000432413	0.0132885	0.00456548
Q96BD8.1	SKA1	0.939501	0.0504034	0.395026	0.252955	0.85516	0.000435084	0.0133246	0.00457789
Q96CQ1.1	SLC25A36	1.08231	0.02936	0.366929	0.234963	1.21622	0.000443991	0.0135002	0.0046382
Q8WTR2.1	DUSP19	1.03439	0.216139	0.576609	0.369232	1.24945	0.00044506	0.0135002	0.0046382
Q15397.3	PUM3	1.03264	0.316046	0.656939	0.420672	0.8172	0.000445361	0.0135002	0.0046382
Q2TAZ0.3	ATG2A	0.958065	0.0756985	0.426109	0.272859	1.07756	0.0173524	0.0653061	0.0224369
O95415.1	BRI3	0.969201	0.220581	0.580294	0.371591	1.00797	0.737472	0.806919	0.27723
O00214.4	LGALS8	1.03128	0.159796	0.532414	0.340932	1.14021	0.00123837	0.0195899	0.00673041
Q96NA2.1	RILP	0.981798	0.40741	0.719399	0.460668	1.11574	0.0403054	0.105346	0.0361933
Q99571.2	P2RX4	1.00748	0.704802	0.889157	0.569372	1.14677	0.00134209	0.0201849	0.00693485
Q8TEV9.2	SMCR8	1.0028	0.901482	0.96261	0.616408	0.946458	0.0413111	0.107056	0.0367807
Q9H5J8.1	TAF1D	0.844575	0.000467677	0.267263	0.171142	0.875392	0.00542163	0.0359237	0.0123422
Q13740.2	ALCAM	1.01863	0.343128	0.676838	0.433414	0.764954	0.000468723	0.0138736	0.00476649
P20645.1	M6PR	0.996973	0.872366	0.950654	0.608752	0.825862	0.000470151	0.0138736	0.00476649
Q9Y5P4.1	COL4A3BP	1.00146	0.938861	0.976849	0.625526	1.12552	0.00242033	0.0249942	0.00858716
P05783.2	KRT18	1.00541	0.846083	0.941291	0.602756	0.873977	0.00222936	0.02421	0.00831774
Q14865.3	ARID5B	1.42164	0.00107982	0.267263	0.171142	1.38016	0.000471911	0.0138736	0.00476649
Q9BXS4.1	TMEM59	1.0104	0.607768	0.841224	0.538678	1.0656	0.0453939	0.113894	0.03913
Q8TBF5.3	PIGX	1.11723	0.010382	0.342177	0.219113	1.19872	0.000473818	0.0138736	0.00476649
Q8N565.1	MREG	1.06912	0.0391565	0.377476	0.241717	1.12854	0.00631603	0.0381784	0.0131168
Q92974.4	ARHGEF2	0.944808	0.0449057	0.387715	0.248274	0.836985	0.000478063	0.0138736	0.00476649
P13929.5	ENO3	1.05349	0.0475317	0.394372	0.252536	1.17398	0.00047826	0.0138736	0.00476649
Q8N720.3	ZNF655	0.979444	0.546233	0.806127	0.516204	0.763881	0.000479514	0.0138736	0.00476649
Q56VL3.1	OCIAD2	1.04316	0.0704098	0.419593	0.268687	1.18482	0.000671451	0.0155025	0.00532613
Q8WVX9.1	FAR1	0.998642	0.954301	0.98315	0.629561	1.08349	0.0194005	0.069288	0.023805
Q2TB10.1	ZNF800	0.989819	0.639856	0.857324	0.548988	0.835013	0.000483333	0.0138736	0.00476649
Q9BUK0.1	CHCHD7	1.04346	0.0714707	0.419801	0.26882	1.16258	0.000483793	0.0138736	0.00476649
Q6ZUM4.3	ARHGAP27	1.01193	0.584845	0.828653	0.530628	1.17875	0.000486221	0.0138736	0.00476649
Q9UDT6.1	CLIP2	1.0145	0.462091	0.753402	0.482441	1.13884	0.00140354	0.0204053	0.00701057
O43676.3	NDUFB3	0.987523	0.668279	0.86967	0.556894	0.832031	0.000487624	0.0138736	0.00476649
Q6NSI4.2	RADX	0.990918	0.757168	0.911925	0.583951	1.09917	0.014542	0.0595581	0.0204621
Q9UKA4.1	AKAP11	1.02832	0.194139	0.559603	0.358342	0.965616	0.132581	0.236171	0.0811404
Q01650.2	SLC7A5	1.01525	0.530659	0.795587	0.509454	0.839899	0.000489896	0.0138736	0.00476649
P07203.4	GPX1	1.02054	0.456029	0.750158	0.480364	0.835903	0.000491316	0.0138736	0.00476649
Q6P9A2.2	GALNT18	1.13978	0.0658974	0.414498	0.265424	1.30905	0.000491417	0.0138736	0.00476649
Q96JC1.2	VPS39	1.02707	0.286914	0.633144	0.405434	1.07899	0.0134909	0.0569357	0.0195612
Q5JVS0.1	HABP4	1.0368	0.15071	0.522069	0.334307	1.09995	0.00340099	0.0288717	0.00991934
Q96A26.2	FAM162A	1.10808	0.0036714	0.301597	0.193128	1.30798	0.000493088	0.0138736	0.00476649
O14817.1	TSPAN4	1.14017	0.0106634	0.342177	0.219113	1.31661	0.000495239	0.0138736	0.00476649
O75691.3	UTP20	1.00333	0.900776	0.962254	0.61618	0.809795	0.000495776	0.0138736	0.00476649
P08195.3	SLC3A2	1.03511	0.13766	0.511874	0.327779	0.837321	0.000497932	0.0138736	0.00476649
Q9Y4C1.4	KDM3A	1.00047	0.980842	0.991097	0.634649	1.17287	0.000498154	0.0138736	0.00476649
Q86X95.1	CIR1	0.997797	0.92423	0.969593	0.62088	0.800475	0.000502192	0.0138764	0.00476747
Q5TGZ0.1	MINOS1	0.881788	0.00947058	0.342177	0.219113	0.773096	0.000503856	0.0138764	0.00476747
O60548.2	FOXD2	1.00923	0.815711	0.931544	0.596514	0.856102	0.000504347	0.0138764	0.00476747
Q9UI14.1	RABAC1	1.02987	0.341197	0.675348	0.432459	1.18096	0.000504485	0.0138764	0.00476747
Q02952.4	AKAP12	0.857492	0.000506088	0.267263	0.171142	0.869878	0.00118225	0.0194395	0.00667874
O75417.2	POLQ	0.919834	0.0188519	0.354678	0.227118	0.857021	0.000506501	0.013889	0.0047718
P11166.2	SLC2A1	1.04487	0.0891458	0.447849	0.28678	1.23475	0.000613746	0.0147035	0.00505162
Q8ND82.1	ZNF280C	0.980964	0.336767	0.673371	0.431194	0.821881	0.00051167	0.0139575	0.00479534
Q63HK3.2	ZKSCAN2	0.96587	0.483793	0.766447	0.490795	0.798871	0.000514086	0.0139575	0.00479534
Q641Q2.3	WASHC2A	1.03086	0.158527	0.530967	0.340005	1.19288	0.000519878	0.0139575	0.00479534
Q92564.2	DCUN1D4	0.953675	0.138448	0.512881	0.328423	0.823833	0.000521058	0.0139575	0.00479534
Q9BTT6.1	LRRC1	1.01299	0.490845	0.771414	0.493975	1.19439	0.000567635	0.0140132	0.00481445
Q8WY91.2	THAP4	0.975287	0.235547	0.594129	0.380451	0.847351	0.000524671	0.0139575	0.00479534
Q60I27.1	ALS2CL	1.16289	0.00248833	0.28434	0.182077	1.10857	0.0206808	0.0716314	0.0246101
Q09019.3	DMWD	1.11805	0.00901484	0.340772	0.218214	1.25139	0.00052756	0.0139575	0.00479534
P27144.1	AK4	1.05035	0.0550427	0.398706	0.255312	1.15984	0.000529684	0.0139575	0.00479534
Q8IWU2.2	LMTK2	1.02036	0.34449	0.676987	0.433509	1.23299	0.000532209	0.0139575	0.00479534
Q9Y244.1	POMP	0.95613	0.11847	0.491127	0.314493	1.10101	0.00991302	0.0476253	0.0163624
Q69YH5.2	CDCA2	0.953791	0.0455324	0.387715	0.248274	0.817379	0.000533349	0.0139575	0.00479534
P20810.4	CAST	1.02427	0.310699	0.652495	0.417826	1.11168	0.00360484	0.0296604	0.0101903
P28324.3	ELK4	1.03839	0.147573	0.519682	0.332779	1.1604	0.00053509	0.0139575	0.00479534
cont_Q28065		1.39375	0.000536665	0.267263	0.171142	0.876372	0.0352585	0.0969652	0.0333139
Q67FW5.2	B3GNTL1	0.914741	0.0680768	0.417885	0.267593	0.862794	0.000536683	0.0139575	0.00479534
Q7Z698.2	SPRED2	1.13882	0.0210066	0.355954	0.227935	1.36945	0.000537117	0.0139575	0.00479534
P18669.2	PGAM1	1.04055	0.0983406	0.464776	0.297619	1.16955	0.000538756	0.0139575	0.00479534
Q15014.1	MORF4L2	0.974167	0.535482	0.79875	0.51148	0.838537	0.000539882	0.0139575	0.00479534
O00204.2	SULT2B1	1.37703	0.0842006	0.436579	0.279564	1.94161	0.000540739	0.0139575	0.00479534
Q9BZ29.2	DOCK9	1.0605	0.0272733	0.365146	0.233822	1.19326	0.000541548	0.0139575	0.00479534
Q86TW2.2	ADCK1	1.08109	0.0279957	0.365146	0.233822	1.18764	0.000543102	0.0139575	0.00479534
Q9HB09.1	BCL2L12	0.966567	0.161531	0.533484	0.341617	0.841286	0.000543455	0.0139575	0.00479534
Q9BZF2.1	OSBPL7	1.17289	0.000544164	0.267263	0.171142	1.10646	0.00473375	0.0339149	0.011652
Q9H7F0.4	ATP13A3	1.07831	0.0183342	0.354678	0.227118	1.12032	0.00862185	0.0442105	0.0151892
O43913.1	ORC5	1.00553	0.788632	0.923299	0.591235	0.832533	0.000547428	0.0139821	0.00480378
Q6ZMJ2.1	SCARA5	1.04284	0.236162	0.594129	0.380451	0.775495	0.00055147	0.0139821	0.00480378
Q14689.2	DIP2A	0.98465	0.796352	0.925978	0.59295	1.21441	0.000552017	0.0139821	0.00480378
O43542.1	XRCC3	0.95734	0.116134	0.487337	0.312066	0.849683	0.000553352	0.0139821	0.00480378
Q8IWY8.2	ZSCAN29	0.985183	0.712596	0.893678	0.572267	0.703885	0.000553825	0.0139821	0.00480378
Q9P021.1	CRIPT	0.932705	0.422532	0.730034	0.467477	0.683264	0.000556192	0.0139903	0.0048066
Q6IMN6.1	CAPRIN2	1.03885	0.137068	0.511874	0.327779	1.16413	0.000559543	0.0139903	0.0048066
Q9NV72.3	ZNF701	0.969411	0.274657	0.623857	0.399487	0.808266	0.000561616	0.0139903	0.0048066
Q9H920.1	RNF121	0.967854	0.145126	0.517826	0.33159	0.805688	0.000563779	0.0139903	0.0048066
P84243.2	H3F3A, H3F3B	0.947347	0.0459769	0.388061	0.248495	0.768935	0.000565139	0.0139903	0.0048066
Q13510.5	ASAH1	1.0494	0.141748	0.515461	0.330076	1.13542	0.0112551	0.0512766	0.0176169
Q9BVJ6.1	UTP14A	1.03169	0.211294	0.574156	0.367661	0.861478	0.000570134	0.014036	0.0048223
O43175.4	PHGDH	0.959647	0.0708794	0.419593	0.268687	0.864051	0.00058009	0.0141967	0.0048775
P53803.1	POLR2K	1.08004	0.0183621	0.354678	0.227118	1.15647	0.00058144	0.0141967	0.0048775
P15586.3	GNS	1.04722	0.10462	0.472998	0.302884	1.01194	0.582559	0.686172	0.235745
Q8N0Z8.1	PUSL1	1.05763	0.0352259	0.37482	0.240016	1.06068	0.0229976	0.0761064	0.0261476
Q9BTU6.1	PI4K2A	1.07195	0.011954	0.342177	0.219113	1.01482	0.516882	0.626686	0.215308
Q9NRZ9.1	HELLS	0.953887	0.182186	0.549192	0.351675	0.865635	0.000584805	0.0142398	0.00489233
Q969R2.2	OSBP2	1.00693	0.719141	0.896268	0.573926	1.09611	0.00672609	0.0394102	0.01354
Q5SR56.3	MFSD14B	1.17736	0.000587299	0.267263	0.171142	1.10705	0.0221221	0.0743055	0.0255289
Q13206.2	DDX10	1.02587	0.480392	0.76475	0.489708	0.829255	0.000591902	0.0143734	0.0049382
Q9UKG1.1	APPL1	1.05513	0.0366166	0.376078	0.240822	1.16732	0.000600717	0.0145478	0.00499812
Q9NQG1.1	MANBAL	0.975554	0.399686	0.714337	0.457426	0.850673	0.000606487	0.0146333	0.00502751
Q99865.3	SPIN2A	1.13199	0.0797441	0.428943	0.274674	1.34225	0.000607869	0.0146333	0.00502751
Q96MT1.2	RNF145	1.12254	0.00499792	0.313156	0.20053	1.20331	0.000609175	0.0146333	0.00502751
P13284.3	IFI30	1.0337	0.301725	0.644275	0.412562	0.748585	0.000690543	0.0155583	0.00534529
P46531.4	NOTCH1	1.00352	0.855382	0.943567	0.604213	1.04406	0.077839	0.163725	0.0562502
Q07890.2	SOS2	0.958646	0.0906839	0.450036	0.288181	0.822393	0.000618947	0.0147883	0.00508077
Q96QF0.1	RAB3IP	1.10369	0.00379544	0.301597	0.193128	1.09117	0.0321816	0.0922108	0.0316805
Q13286.1	CLN3	1.13108	0.00579221	0.313156	0.20053	1.32111	0.000634565	0.015121	0.00519505
Q96CV9.2	OPTN	1.0244	0.231607	0.591495	0.378764	1.11852	0.00253452	0.0253509	0.00870972
Q86UD5.2	SLC9B2	1.00587	0.807397	0.928448	0.594532	1.1625	0.000641697	0.0152501	0.00523943
Q96EQ8.4	RNF125	1.17727	0.000641919	0.267263	0.171142	1.05637	0.115834	0.215785	0.0741364
Q9HCG7.2	GBA2	1.03101	0.287442	0.633186	0.405461	0.936651	0.0607853	0.138109	0.0474496
O00423.3	EML1	1.05752	0.0282689	0.365146	0.233822	1.16012	0.000645336	0.0152895	0.00525294
P22830.2	FECH	1.03055	0.244905	0.599275	0.383746	0.790118	0.000646783	0.0152895	0.00525294
Q7L3V2.1	RTL10	1.002	0.912788	0.96676	0.619066	1.16725	0.00108251	0.0187517	0.00644245
O60287.4	URB1	1.01292	0.550087	0.807864	0.517316	0.845154	0.000656102	0.0154687	0.00531453
Q6DJT9.1	PLAG1	0.813058	0.00065654	0.267263	0.171142	0.712237	0.00143049	0.0204303	0.00701915
O43290.1	SART1	0.997953	0.915015	0.967468	0.619519	0.866826	0.000661618	0.0154921	0.00532257
Q9Y2Y9.1	KLF13	1.03534	0.439192	0.739286	0.473402	1.15184	0.000663655	0.0154921	0.00532257
Q8IXK2.3	GALNT12	1.01593	0.402508	0.715935	0.458449	1.16315	0.000665209	0.0154921	0.00532257
Q5BJD5.1	TMEM41B	1.05937	0.0672791	0.416128	0.266468	1.16067	0.000665297	0.0154921	0.00532257
Q9H9T3.2	ELP3	1.01832	0.503298	0.779759	0.499319	0.819168	0.000665786	0.0154921	0.00532257
Q05682.3	CALD1	1.05923	0.0818354	0.432878	0.277193	1.03466	0.278056	0.399524	0.137263
O95232.2	LUC7L3	0.979545	0.383229	0.703692	0.450609	0.863192	0.000669807	0.0155025	0.00532613
Q9BZG8.2	DPH1	1.031	0.397187	0.712885	0.456496	0.765424	0.000670923	0.0155025	0.00532613
P42898.3	MTHFR	1.00341	0.877247	0.951783	0.609475	1.1246	0.015833	0.0620457	0.0213168
Q7L2H7.1	EIF3M	0.981962	0.480962	0.76475	0.489708	0.861428	0.00067515	0.0155476	0.00534164
Q765P7.1	MTSS1L	1.0076	0.830803	0.935822	0.599254	1.18574	0.000683424	0.0155583	0.00534529
P50579.1	METAP2	1.06279	0.0574454	0.401463	0.257077	1.2155	0.000685165	0.0155583	0.00534529
Q8WW01.1	TSEN15	0.948454	0.148542	0.521214	0.33376	0.849562	0.000687265	0.0155583	0.00534529
cont_Q29443		1.17333	0.00105867	0.267263	0.171142	0.795936	0.000688107	0.0155583	0.00534529
P36956.2	SREBF1	1.04654	0.0804482	0.430802	0.275865	1.03773	0.0994075	0.193811	0.0665868
Q9NZN4.2	EHD2	1.06783	0.0138888	0.352682	0.22584	1.16997	0.000692868	0.0155583	0.00534529
Q8IZR5.1	CMTM4	1.01541	0.458844	0.752194	0.481668	1.18624	0.0188025	0.068068	0.0233858
Q659A1.2	ICE2	1.16706	0.0804764	0.430802	0.275865	1.50966	0.000693548	0.0155583	0.00534529
Q5HYK3.2	COQ5	1.02214	0.271139	0.62203	0.398318	1.17945	0.000694216	0.0155583	0.00534529
P53985.3	SLC16A1	1.04767	0.0446143	0.387715	0.248274	0.869045	0.000694479	0.0155583	0.00534529
Q9BUV8.1	C20orf24	1.00737	0.784196	0.921845	0.590304	0.825549	0.000694815	0.0155583	0.00534529
Q5VU97.2	CACHD1	1.21357	0.185901	0.549192	0.351675	0.454802	0.000704617	0.015622	0.00536719
Q8NE62.2	CHDH	1.0642	0.0245571	0.36449	0.233401	1.15048	0.000706511	0.015622	0.00536719
Q49AM3.3	TTC31	1.06952	0.0272718	0.365146	0.233822	1.15033	0.00070678	0.015622	0.00536719
Q2M1Z3.2	ARHGAP31	0.977247	0.311122	0.652939	0.41811	0.936231	0.0254947	0.0804258	0.0276316
P10109.1	FDX1	1.00796	0.668709	0.869749	0.556944	0.869027	0.000707946	0.015622	0.00536719
P14209.1	CD99	0.938063	0.212173	0.575005	0.368205	0.631275	0.000708559	0.015622	0.00536719
Q9UKL6.1	PCTP	1.14701	0.0441312	0.387715	0.248274	1.37288	0.000709933	0.015622	0.00536719
P16422.2	EPCAM	0.840826	0.0789352	0.428181	0.274186	0.565455	0.00071988	0.0157631	0.00541565
P42167.2	TMPO	0.967157	0.440486	0.740345	0.47408	0.819721	0.000721911	0.0157688	0.00541762
Q8NFT2.3	STEAP2	0.927351	0.14135	0.515277	0.329958	0.843731	0.000724405	0.0157846	0.00542304
O15240.2	VGF	1.11547	0.00201529	0.268093	0.171674	1.1496	0.000727013	0.0158028	0.0054293
Q9UHL4.3	DPP7	0.909377	0.0133444	0.351022	0.224777	0.931398	0.0317046	0.0915295	0.0314464
Q7LG56.1	RRM2B	1.17359	0.000729833	0.267263	0.171142	0.952836	0.102256	0.19744	0.0678336
cont_P02676		1.03194	0.452552	0.748526	0.479319	0.865524	0.000731046	0.0158518	0.00544613
Q8IVL1.3	NAV2	0.970923	0.412037	0.722283	0.462514	1.23258	0.00157843	0.0213812	0.00734586
P15260.1	IFNGR1	1.04033	0.145342	0.517826	0.33159	1.01492	0.644575	0.735525	0.252701
Q9Y561.1	LRP12	1.06866	0.177041	0.544691	0.348793	1.05199	0.0940009	0.186537	0.0640876
P57768.2	SNX16	0.997074	0.878018	0.952041	0.60964	1.12031	0.00258991	0.0254946	0.00875908
P98182.2	ZNF200	1.01537	0.447951	0.746697	0.478148	0.865743	0.000743898	0.0160431	0.00551185
Q06203.1	PPAT	1.01095	0.55855	0.813856	0.521153	0.863303	0.000744148	0.0160431	0.00551185
Q15555.1	MAPRE2	1.09609	0.0270733	0.365146	0.233822	1.20397	0.000745268	0.0160431	0.00551185
Q86WC4.1	OSTM1	1.04361	0.169728	0.53874	0.344983	1.11545	0.0262607	0.0816022	0.0280357
Q8N2S1.2	LTBP4	1.03568	0.380481	0.702133	0.449611	1.06057	0.0856214	0.174653	0.0600047
P54252.4	ATXN3	1.02545	0.214251	0.575042	0.368229	1.16871	0.000749606	0.0160759	0.00552312
Q16666.3	IFI16	1.02383	0.255474	0.606984	0.388683	1.03377	0.137914	0.242712	0.0833875
Q5SZD1.3	C6orf141	1.0132	0.708909	0.891046	0.570582	1.21036	0.000751107	0.0160759	0.00552312
Q8N9T8.3	KRI1	0.991884	0.706486	0.890426	0.570185	0.856351	0.000752203	0.0160759	0.00552312
Q8IUW5.1	RELL1	1.09691	0.0431294	0.386905	0.247755	1.1471	0.000762657	0.0162228	0.00557359
P50443.2	SLC26A2	1.04398	0.0803033	0.43044	0.275633	1.16579	0.000762717	0.0162228	0.00557359
Q01831.4	XPC	0.999655	0.992921	0.997622	0.638828	0.790823	0.000767102	0.0162772	0.00559228
Q9H4P4.2	RNF41	1.07041	0.0898962	0.448765	0.287367	1.2467	0.000771823	0.0163385	0.00561333
O95544.1	NADK	1.02784	0.584596	0.828648	0.530625	1.38018	0.00077504	0.0163677	0.00562338
Q9BWW4.1	SSBP3	0.994892	0.808391	0.928599	0.594629	1.0904	0.0171229	0.0647155	0.022234
O75368.1	SH3BGRL	1.03897	0.217895	0.578517	0.370454	1.17667	0.000777485	0.016369	0.00562383
Q9UBM7.1	DHCR7	1.04926	0.344661	0.676987	0.433509	1.31156	0.0032871	0.0283863	0.00975255
Q6DKI1.1	RPL7L1	1.03358	0.117303	0.489167	0.313238	0.866131	0.000780281	0.016369	0.00562383
Q8TA86.2	RP9	0.932085	0.102143	0.468838	0.300221	0.821705	0.000780614	0.016369	0.00562383
Q96BI1.3	SLC22A18	0.940608	0.183666	0.549192	0.351675	0.856695	0.000782562	0.0163713	0.00562464
P53355.6	DAPK1	0.982512	0.548093	0.806664	0.516548	0.809483	0.000785838	0.0164014	0.00563495
O75912.1	DGKI	1.03545	0.500179	0.776672	0.497343	1.02656	0.370998	0.490117	0.168388
P08582.2	MELTF	1.00602	0.800508	0.926408	0.593226	1.09793	0.0198765	0.0700432	0.0240644
Q9NX07.1	TRNAU1AP	1.06302	0.0241946	0.36449	0.233401	1.22041	0.000797184	0.0165834	0.0056975
Q15004.1	PCLAF	1.01541	0.458844	0.752194	0.481668	1.0735	0.0110335	0.0507382	0.0174319
O75030.2	MITF	0.955742	0.0578705	0.401463	0.257077	0.823245	0.000800143	0.0165834	0.0056975
Q9P2B2.2	PTGFRN	1.01287	0.536975	0.799343	0.51186	0.833265	0.000802805	0.0166	0.00570319
Q9H8G2.2	CAAP1	1.0155	0.439919	0.739889	0.473788	0.9205	0.0528844	0.126085	0.0433185
O43826.1	SLC37A4	1.11105	0.0244003	0.36449	0.233401	1.22612	0.00387499	0.0307789	0.0105746
Q96NY9.3	MUS81	0.997451	0.955361	0.98315	0.629561	1.17796	0.000811265	0.0167361	0.00574995
O00115.2	DNASE2	0.998336	0.943342	0.977737	0.626094	1.05441	0.0639351	0.142948	0.049112
P52292.1	KPNA2	0.975257	0.236661	0.594129	0.380451	0.855838	0.000826499	0.0169892	0.0058369
Q969S8.1	HDAC10	0.849206	0.00082674	0.267263	0.171142	0.953393	0.0577494	0.133332	0.0458084
O96028.1	NSD2	0.972286	0.463044	0.753402	0.482441	0.848926	0.00083813	0.0171711	0.00589939
Q6UX72.1	B3GNT9	1.02784	0.349182	0.681583	0.436452	1.10786	0.00376217	0.0303664	0.0104329
Q8N0U8.2	VKORC1L1	0.875827	0.154835	0.526736	0.337296	0.639761	0.000847207	0.0172806	0.00593704
Q8TCX1.1	DYNC2LI1	1.06639	0.024485	0.36449	0.233401	1.14249	0.000848969	0.0172806	0.00593704
Q15043.3	SLC39A14	1.01602	0.600632	0.837461	0.536269	0.794832	0.000849295	0.0172806	0.00593704
Q8N5M1.1	ATPAF2	1.15716	0.000849611	0.267263	0.171142	1.0007	0.977544	0.985725	0.338661
P10619.2	CTSA	1.03943	0.122884	0.49454	0.316679	1.15889	0.000853995	0.0173367	0.00595629
P51452.1	DUSP3	1.01729	0.478026	0.76301	0.488594	1.10411	0.00853142	0.0440741	0.0151424
P29323.5	EPHB2	0.962332	0.0858301	0.442149	0.28313	0.861081	0.000861848	0.0174129	0.00598247
Q96DW6.1	SLC25A38	0.966404	0.308318	0.650269	0.4164	0.837426	0.00086361	0.0174129	0.00598247
Q7Z5G4.2	GOLGA7	0.981401	0.466684	0.755048	0.483495	1.02596	0.357843	0.47791	0.164194
P53350.1	PLK1	0.993572	0.73692	0.902357	0.577825	0.870131	0.000866528	0.0174323	0.00598914
cont_P06868		1.30681	0.000869405	0.267263	0.171142	0.90453	0.0239643	0.0779263	0.0267728
Q99801.2	NKX3-1	1.13686	0.00449526	0.313156	0.20053	1.24438	0.000873048	0.0175239	0.00602061
Q9Y241.1	HIGD1A	1.08189	0.0358995	0.375669	0.24056	1.25555	0.00133476	0.0201849	0.00693485
O95772.1	STARD3NL	1.01578	0.517702	0.78873	0.505063	1.17166	0.00088213	0.0175977	0.00604598
Q9NXF1.2	TEX10	0.994297	0.832439	0.935822	0.599254	0.817068	0.000882652	0.0175977	0.00604598
A5PLL7.3	TMEM189	1.07499	0.174895	0.542016	0.34708	1.18814	0.000885407	0.0176133	0.00605132
Q96GF1.1	RNF185	0.987248	0.612784	0.843903	0.540394	0.992541	0.842645	0.891391	0.306252
Q6P4A7.1	SFXN4	0.992863	0.860927	0.945855	0.605678	0.862688	0.000892337	0.0177116	0.0060851
Q8N5H3.2	FAM89B	1.10115	0.00325043	0.301597	0.193128	1.18212	0.000900054	0.0178251	0.00612408
Q9UMY4.3	SNX12	1.01814	0.501854	0.778029	0.498212	1.17676	0.000902498	0.0178339	0.0061271
Q9UNX4.1	WDR3	0.979236	0.344986	0.677282	0.433698	0.860618	0.000910045	0.0178785	0.00614243
P55201.2	BRPF1	1.00706	0.797435	0.926094	0.593025	0.872476	0.000910774	0.0178785	0.00614243
Q03013.3	GSTM4	0.963272	0.238908	0.596133	0.381734	1.09216	0.014356	0.0590583	0.0202904
Q12834.2	CDC20	0.994515	0.801111	0.926408	0.593226	0.840129	0.000916015	0.0179418	0.00616419
Q6P4F1.2	FUT10	1.01716	0.708957	0.891046	0.570582	1.03467	0.164991	0.274738	0.0943905
Q969V6.1	MKL1	1.03965	0.300645	0.643528	0.412083	1.16261	0.00092302	0.0180246	0.00619264
Q08AM6.1	VAC14	0.992174	0.69216	0.883716	0.565888	1.04946	0.0563596	0.131177	0.045068
Q99417.3	MYCBP	1.0139	0.508496	0.783038	0.501419	0.975426	0.267651	0.38836	0.133427
Q6ZN54.2	DEF8	1.07932	0.0335722	0.371982	0.238199	1.13026	0.0368401	0.0992734	0.034107
Q02083.3	NAAA	1.01964	0.370786	0.694934	0.445002	0.867317	0.000925372	0.0180246	0.00619264
Q96BH1.1	RNF25	0.964441	0.182848	0.549192	0.351675	0.856133	0.000932936	0.0180246	0.00619264
P09086.3	POU2F2	0.804394	0.00136136	0.267263	0.171142	1.63872	0.000934441	0.0180246	0.00619264
O95749.1	GGPS1	1.0667	0.0213765	0.357393	0.228857	1.15604	0.000935064	0.0180246	0.00619264
Q9NPG3.2	UBN1	0.98588	0.615879	0.845432	0.541373	0.783243	0.000936133	0.0180246	0.00619264
P42892.2	ECE1	1.04105	0.0709334	0.419593	0.268687	0.827923	0.000941907	0.0180246	0.00619264
P04637.4	TP53	1.40486	0.00234745	0.282741	0.181053	1.364	0.000943471	0.0180246	0.00619264
Q07864.5	POLE	1.00995	0.609582	0.842093	0.539234	0.828569	0.000946409	0.0180246	0.00619264
Q5MNZ9.3	WIPI1	1.04138	0.11342	0.484015	0.309939	1.12331	0.0121759	0.053478	0.0183732
Q8IXM6.1	NRM	0.970207	0.395156	0.711844	0.45583	0.85752	0.000946781	0.0180246	0.00619264
Q5MNZ6.2	WDR45B	1.00538	0.796317	0.925978	0.59295	1.13899	0.000947565	0.0180246	0.00619264
Q8WWQ0.2	PHIP	0.988075	0.692997	0.883777	0.565927	0.843927	0.000948114	0.0180246	0.00619264
Q8NEZ3.2	WDR19	1.07471	0.0137202	0.351022	0.224777	1.15281	0.000949196	0.0180246	0.00619264
Q9Y3C5.1	RNF11	1.03355	0.391629	0.708749	0.453848	1.14398	0.000952522	0.0180246	0.00619264
Q969T3.1	SNX21	1.00553	0.758225	0.912285	0.584182	1.14398	0.000952522	0.0180246	0.00619264
Q8N5I4.2	DHRSX	1.07119	0.0212964	0.357393	0.228857	1.13816	0.000952602	0.0180246	0.00619264
Q5D0E6.2	DALRD3	1.13044	0.00180431	0.267263	0.171142	1.13434	0.0021291	0.0238075	0.00817943
Q2TAA2.1	IAH1	1.03632	0.126195	0.499578	0.319905	1.13915	0.000961392	0.0180838	0.00621299
Q8WYP3.1	RIN2	0.899178	0.182369	0.549192	0.351675	0.693074	0.000963355	0.0180838	0.00621299
Q8NFX7.2	STXBP6	0.955866	0.286839	0.633135	0.405429	1.00022	0.993996	0.996344	0.34231
Q9GZU7.1	CTDSP1	1.22089	0.0284312	0.365146	0.233822	1.65937	0.000964451	0.0180838	0.00621299
P21860.1	ERBB3	0.926398	0.401252	0.715137	0.457939	0.891879	0.0230086	0.0761119	0.0261495
Q9UEE5.2	STK17A	1.12595	0.00178747	0.267263	0.171142	1.15092	0.00440241	0.032567	0.0111889
P42568.2	MLLT3	1.02807	0.271791	0.622361	0.398529	1.16633	0.000965879	0.0180838	0.00621299
P31944.2	CASP14	0.940135	0.466561	0.755048	0.483495	0.904579	0.0119988	0.0530723	0.0182338
Q96CS7.1	PLEKHB2	1.01181	0.6504	0.86361	0.553013	0.999038	0.970637	0.980762	0.336956
Q92478.2	CLEC2B	0.906451	0.0262046	0.365146	0.233822	1.12041	0.00386085	0.0307254	0.0105562
P21283.4	ATP6V1C1	1.00635	0.774143	0.918031	0.587862	1.04344	0.121402	0.222667	0.0765008
Q5JTH9.2	RRP12	1.01488	0.482953	0.76603	0.490528	0.84363	0.000974355	0.0181828	0.00624698
Q96C23.1	GALM	1.02514	0.231102	0.590882	0.378372	1.14086	0.000975243	0.0181828	0.00624698
cont_Q2KIG3		1.1745	0.0172668	0.354678	0.227118	1.32146	0.000983982	0.0182158	0.00625831
P69849.2	NOMO3	1.25815	0.0231993	0.363604	0.232834	1.34465	0.00301697	0.027436	0.00942607
Q75QN2.1	INTS8	0.99222	0.734398	0.900713	0.576772	0.837823	0.000987224	0.0182158	0.00625831
Q16822.3	PCK2	0.980962	0.309234	0.651405	0.417128	0.872205	0.000987786	0.0182158	0.00625831
Q96G28.2	CFAP36	1.03739	0.134361	0.510468	0.326878	1.17031	0.000988725	0.0182158	0.00625831
Q9UHA4.1	LAMTOR3	1.04843	0.0697993	0.419593	0.268687	1.15568	0.000988766	0.0182158	0.00625831
P17301.1	ITGA2	0.980477	0.545322	0.806021	0.516136	0.793571	0.000992167	0.0182158	0.00625831
P51825.1	AFF1	0.991481	0.704012	0.889157	0.569372	0.870753	0.000994131	0.0182158	0.00625831
Q96QI5.2	HS3ST6	0.949227	0.413326	0.723766	0.463464	0.780492	0.000994635	0.0182158	0.00625831
P17096.3	HMGA1	0.988491	0.535023	0.79875	0.51148	0.88012	0.000996556	0.0182158	0.00625831
Q6AHZ1.2	ZNF518A	0.952843	0.0455085	0.387715	0.248274	0.874389	0.000997452	0.0182158	0.00625831
Q9UJW8.2	ZNF180	0.963437	0.325575	0.664648	0.425608	0.795863	0.0250677	0.0798315	0.0274274
O15554.1	KCNN4	1.06854	0.045743	0.387715	0.248274	1.2029	0.0010017	0.0182435	0.00626785
Q9NVU7.3	SDAD1	1.0008	0.976038	0.990916	0.634534	0.857607	0.00100307	0.0182435	0.00626785
Q9GZR2.2	REXO4	1.07389	0.0175488	0.354678	0.227118	0.868966	0.00100643	0.0182653	0.00627534
Q9Y624.1	F11R	1.06229	0.290968	0.635935	0.407221	1.21725	0.00100836	0.0182653	0.00627534
P49748.1	ACADVL	0.958963	0.0756825	0.426109	0.272859	0.959516	0.0671379	0.147992	0.0508451
Q9NQ48.1	LZTFL1	1.03931	0.0993641	0.4662	0.298532	1.171	0.0022303	0.02421	0.00831774
Q86VP3.3	PACS2	1.05102	0.0458304	0.387715	0.248274	1.11089	0.00313795	0.0278305	0.00956162
Q92834.2	RPGR	0.945477	0.305001	0.6475	0.414627	0.846097	0.00182817	0.0225962	0.00776328
Q14135.4	VGLL4	1.02916	0.169915	0.539042	0.345176	1.14178	0.00101886	0.0183787	0.0063143
Q96G75.1	RMND5B	0.878891	0.129707	0.504868	0.323293	0.76279	0.00101962	0.0183787	0.0063143
O95478.1	NSA2	0.992989	0.783718	0.921845	0.590304	0.810466	0.00102081	0.0183787	0.0063143
O75683.3	SURF6	1.02384	0.251108	0.605721	0.387874	0.854822	0.00102902	0.0184891	0.00635222
Q16555.1	DPYSL2	0.970032	0.165957	0.535535	0.34293	1.1579	0.00103474	0.0185293	0.00636605
Q14393.2	GAS6	1.14942	0.0028725	0.301597	0.193128	1.15519	0.00103541	0.0185293	0.00636605
Q9UBX8.1	B4GALT6	1.0453	0.0829242	0.434767	0.278403	1.05441	0.0318466	0.0917907	0.0315361
Q8N568.4	DCLK2	1.06234	0.262462	0.613384	0.392781	1.60247	0.00103977	0.0185525	0.00637402
Q16877.6	PFKFB4	1.00036	0.989124	0.995299	0.63734	1.21813	0.00104189	0.0185525	0.00637402
Q9BQT8.1	SLC25A21	0.90197	0.00313751	0.301597	0.193128	0.868571	0.00125697	0.0196251	0.00674253
O43567.1	RNF13	1.13077	0.00380952	0.301597	0.193128	1.17599	0.0130628	0.0557012	0.019137
P06400.2	RB1	0.977825	0.290015	0.6348	0.406495	0.870612	0.00105616	0.0186001	0.00639035
Q5U649.2	C12orf60	0.990653	0.833448	0.936457	0.599661	0.768141	0.0010563	0.0186001	0.00639035
P99999.2	CYCS	1.02236	0.284519	0.630982	0.40405	0.88245	0.00136572	0.0203194	0.00698104
P27797.1	CALR	1.04908	0.0514736	0.395026	0.252955	1.14226	0.00105751	0.0186001	0.00639035
Q92597.1	NDRG1	1.01296	0.623604	0.849537	0.544002	1.25182	0.00105792	0.0186001	0.00639035
P01106.1	MYC	1.04598	0.0590368	0.401463	0.257077	1.15646	0.00106063	0.0186001	0.00639035
Q9Y223.1	GNE	1.02681	0.200051	0.56576	0.362284	1.14736	0.00376523	0.0303664	0.0104329
Q96S94.1	CCNL2	0.967591	0.15731	0.530551	0.339739	0.857678	0.00106328	0.0186001	0.00639035
Q9H7B2.2	RPF2	1.02144	0.453371	0.748526	0.479319	0.759996	0.00106563	0.0186001	0.00639035
Q6UB99.3	ANKRD11	0.946285	0.144608	0.51775	0.331542	0.863963	0.0010665	0.0186001	0.00639035
P11926.2	ODC1	1.02552	0.346425	0.67921	0.434932	1.1459	0.00107165	0.0186534	0.00640869
Q63HQ0.1	AP1AR	0.999677	0.992687	0.997499	0.638749	0.938838	0.032038	0.0919853	0.031603
Q7Z5L9.2	IRF2BP2	1.03937	0.087219	0.445635	0.285363	1.14625	0.00107918	0.0187479	0.00644114
Q96SU4.2	OSBPL9	1.06047	0.0257216	0.365146	0.233822	1.1422	0.00108361	0.0187517	0.00644245
Q9Y484.1	WDR45	0.969192	0.251429	0.605721	0.387874	1.09245	0.00723088	0.0402662	0.0138341
O14646.2	CHD1	0.99509	0.831026	0.935822	0.599254	0.854782	0.00108625	0.0187611	0.00644566
Q8IW75.1	SERPINA12	1.10917	0.0217332	0.357393	0.228857	1.29175	0.00109018	0.0187838	0.00645347
Q99986.1	VRK1	0.98867	0.637369	0.856544	0.548489	0.861802	0.00109383	0.0187838	0.00645347
Q8IX12.2	CCAR1	0.977247	0.289338	0.634408	0.406244	0.870384	0.00109389	0.0187838	0.00645347
Q9UGP4.1	LIMD1	1.05071	0.0465055	0.389937	0.249696	1.13682	0.00109912	0.0188049	0.00646073
P49589.3	CARS	1.00946	0.63274	0.853302	0.546412	0.881257	0.00109935	0.0188049	0.00646073
Q9BVN2.3	RUSC1	0.945377	0.0457025	0.387715	0.248274	0.865605	0.0011025	0.0188228	0.00646686
Q8NHP8.2	PLBD2	1.00634	0.772238	0.917606	0.587589	1.10074	0.00653469	0.0388091	0.0133335
Q96GA7.1	SDSL	1.02628	0.220158	0.57993	0.371358	1.1419	0.00111062	0.0189164	0.00649904
O95166.1	GABARAP	1.01729	0.46385	0.753672	0.482614	0.990483	0.742142	0.810681	0.278522
P53814.7	SMTN	1.00428	0.892258	0.959	0.614096	0.827331	0.00111435	0.0189164	0.00649904
P30536.3	TSPO	1.13882	0.00385752	0.301597	0.193128	1.16879	0.00710063	0.0401619	0.0137983
Q9H7N4.3	SCAF1	0.967508	0.229794	0.589933	0.377764	0.875507	0.0011218	0.0190067	0.00653004
P19438.1	TNFRSF1A	1.34649	0.0587996	0.401463	0.257077	2.00304	0.00112436	0.0190097	0.00653109
Q9UH65.1	SWAP70	0.99216	0.691061	0.883198	0.565556	1.07742	0.0268184	0.0826204	0.0283855
P36543.1	ATP6V1E1	1.03596	0.17009	0.539097	0.345211	1.15168	0.00519912	0.0353429	0.0121426
Q96IX9.1	ANKRD36BP1	0.881156	0.231492	0.591371	0.378684	0.56374	0.00113045	0.0190097	0.00653109
Q9UPS8.3	ANKRD26	0.968905	0.301023	0.643717	0.412205	0.813645	0.00113093	0.0190097	0.00653109
Q9UQN3.1	CHMP2B	0.978923	0.453181	0.748526	0.479319	1.04047	0.227878	0.346089	0.118904
Q9BWT6.1	MND1	0.928822	0.0143501	0.354678	0.227118	0.875857	0.00113164	0.0190097	0.00653109
P09382.2	LGALS1	1.01377	0.555231	0.812036	0.519988	1.15412	0.00113265	0.0190097	0.00653109
P23193.2	TCEA1	0.930416	0.0153635	0.354678	0.227118	0.883499	0.00113807	0.0190634	0.00654954
O60262.1	GNG7	0.969536	0.315081	0.656916	0.420657	0.821842	0.00114013	0.0190634	0.00654954
O76021.3	RSL1D1	1.02897	0.322426	0.661827	0.423801	0.831749	0.00114664	0.0191364	0.00657461
Q96T83.1	SLC9A7	1.01426	0.608548	0.841724	0.538998	0.979676	0.436655	0.554183	0.190398
Q16625.1	OCLN	1.02255	0.574581	0.823425	0.527281	0.741074	0.00115011	0.0191585	0.00658221
Q8N4C6.4	NIN	1.03261	0.168755	0.537382	0.344113	1.09357	0.00516359	0.0352652	0.0121159
O15247.3	CLIC2	1.18116	0.00115959	0.267263	0.171142	1.16876	0.00183315	0.0225962	0.00776328
Q9BQ24.1	ZFYVE21	0.915477	0.0272349	0.365146	0.233822	1.20665	0.00116135	0.0193096	0.00663413
O60583.2	CCNT2	1.0281	0.170362	0.539097	0.345211	0.922878	0.104502	0.200776	0.0689797
Q7Z3D6.2	DGLUCY	1.02841	0.203567	0.56888	0.364283	1.16379	0.00116691	0.0193659	0.00665345
Q86T03.1	PIP4P1	1.03402	0.179338	0.547376	0.350513	1.02905	0.261757	0.382625	0.131457
Q8N5K1.1	CISD2	1.0336	0.158341	0.530967	0.340005	0.839388	0.00116922	0.0193681	0.00665423
Q9BSK4.1	FEM1A	1.1898	0.00116949	0.267263	0.171142	1.09212	0.0142672	0.0588926	0.0202335
Q92504.2	SLC39A7	1.03448	0.125177	0.498949	0.319503	0.812295	0.00117588	0.0194395	0.00667874
Q8IY57.3	YAF2	1.02067	0.404597	0.717361	0.459363	1.16548	0.00118065	0.0194395	0.00667874
Q8IXQ6.2	PARP9	1.09386	0.0050488	0.313156	0.20053	1.14051	0.00118081	0.0194395	0.00667874
Q6NSJ5.2	LRRC8E	1.09502	0.0572067	0.400276	0.256317	1.05465	0.140081	0.245361	0.0842978
Q9BXJ1.1	C1QTNF1	1.02416	0.724986	0.898812	0.575555	0.63523	0.00119202	0.0194951	0.00669785
Q96RK4.2	BBS4	1.11985	0.00417515	0.313156	0.20053	1.16149	0.00119574	0.0194951	0.00669785
Q96J02.2	ITCH	1.05045	0.0590462	0.401463	0.257077	1.1302	0.00119635	0.0194951	0.00669785
Q9NWT8.1	AURKAIP1	1.0075	0.691531	0.883304	0.565624	0.876025	0.00119657	0.0194951	0.00669785
Q9Y3A2.2	UTP11	1.03474	0.335033	0.672289	0.430501	0.860574	0.00120292	0.0195419	0.00671395
O43633.1	CHMP2A	1.06031	0.0346416	0.373802	0.239364	1.07601	0.0114107	0.0515941	0.017726
P32929.3	CTH	1.02567	0.344447	0.676987	0.433509	0.829039	0.00120416	0.0195419	0.00671395
Q03405.1	PLAUR	0.998581	0.941573	0.976978	0.625609	0.854589	0.00120629	0.0195419	0.00671395
P54920.3	NAPA	1.00997	0.586146	0.82952	0.531184	1.06965	0.0194132	0.069288	0.023805
Q9Y281.1	CFL2	1.04618	0.112218	0.48249	0.308962	1.18024	0.00120977	0.0195419	0.00671395
Q6PJG9.1	LRFN4	0.875978	0.0706987	0.419593	0.268687	0.69831	0.00121041	0.0195419	0.00671395
Q99519.1	NEU1	1.03911	0.221915	0.581996	0.372681	0.906435	0.0118758	0.0529294	0.0181847
Q9BQ51.2	PDCD1LG2	0.952487	0.0815287	0.432878	0.277193	0.749683	0.00121627	0.019561	0.0067205
Q9UNN8.1	PROCR	1.063	0.0348268	0.37444	0.239773	0.884713	0.00121733	0.019561	0.0067205
Q96BK5.2	PINX1	1.03985	0.135584	0.510632	0.326984	0.813023	0.00121817	0.019561	0.0067205
P51511.1	MMP15	1.04988	0.0384354	0.377476	0.241717	1.0662	0.0277335	0.0840341	0.0288712
Q92794.2	KAT6A	1.00741	0.719388	0.896268	0.573926	0.881745	0.00122757	0.0195899	0.00673041
Q99988.3	GDF15	1.1954	0.00174416	0.267263	0.171142	1.00192	0.960794	0.974684	0.334868
Q8IZT6.2	ASPM	0.954705	0.147399	0.519383	0.332587	0.846003	0.00122907	0.0195899	0.00673041
Q96ME7.2	ZNF512	0.988881	0.773104	0.918031	0.587862	0.854498	0.00123101	0.0195899	0.00673041
Q8N531.1	FBXL6	0.784224	0.00123254	0.267263	0.171142	0.884705	0.00900555	0.0451676	0.015518
Q8TAD7.2	OCC1	1.04857	0.675063	0.873497	0.559344	1.47424	0.0012333	0.0195899	0.00673041
P26358.2	DNMT1	0.946743	0.0462294	0.389087	0.249152	0.864032	0.00123623	0.0195899	0.00673041
Q9BY08.1	EBPL	1.37985	0.066473	0.416128	0.266468	1.67101	0.00123653	0.0195899	0.00673041
O95258.1	SLC25A14	1.00158	0.945496	0.978592	0.626642	1.17728	0.00123881	0.0195899	0.00673041
cont_P01966		1.17075	0.00123962	0.267263	0.171142	0.920754	0.0359633	0.0979239	0.0336433
Q9H582.2	ZNF644	1.01695	0.634988	0.854931	0.547456	0.804064	0.00124112	0.0195899	0.00673041
Q8N0X4.2	CLYBL	0.977454	0.312502	0.654106	0.418857	0.884406	0.00124371	0.0195899	0.00673041
Q9UDY4.1	DNAJB4	1.00356	0.85073	0.942158	0.603312	0.975824	0.242539	0.36273	0.124622
O14628.2	ZNF195	1.10785	0.0195495	0.354678	0.227118	1.21816	0.00124581	0.0195899	0.00673041
Q13111.2	CHAF1A	0.960418	0.0879504	0.445924	0.285547	0.861317	0.0012483	0.0195899	0.00673041
Q07000.1	HLA-C	1.54831	0.109514	0.479004	0.306731	2.25317	0.00125074	0.0195899	0.00673041
Q15361.3	TTF1	0.988429	0.665697	0.86837	0.556061	0.842948	0.00125799	0.0196251	0.00674253
Q8TC12.2	RDH11	1.01379	0.535608	0.79875	0.51148	1.18451	0.00136559	0.0203194	0.00698104
O15162.1	PLSCR1	0.931257	0.116787	0.487877	0.312412	0.786259	0.0012596	0.0196251	0.00674253
Q13287.2	NMI	0.985415	0.443979	0.743237	0.475932	1.13461	0.00126198	0.0196278	0.00674346
Q9P1F3.1	ABRACL	0.965959	0.201317	0.566216	0.362577	1.08828	0.0155135	0.0614744	0.0211205
Q6NW40.3	RGMB	0.986325	0.527339	0.793627	0.5082	0.825045	0.00134256	0.0201849	0.00693485
Q9H5J4.1	ELOVL6	0.875947	0.0838188	0.436579	0.279564	0.69272	0.00127452	0.019737	0.00678096
A4D2B0.1	MBLAC1	1.05085	0.130301	0.504868	0.323293	1.20206	0.00127686	0.019737	0.00678096
O43395.2	PRPF3	0.997707	0.936737	0.97606	0.625021	0.85557	0.00127706	0.019737	0.00678096
Q9NYY8.1	FASTKD2	0.993879	0.814791	0.931414	0.596431	0.847072	0.00127786	0.019737	0.00678096
P13498.3	CYBA	1.01094	0.664152	0.868175	0.555936	0.834765	0.00128263	0.0197435	0.00678321
Q9UL33.1	TRAPPC2L	1.05756	0.0278039	0.365146	0.233822	1.08462	0.00674166	0.0394539	0.013555
Q96L92.2	SNX27	1.02739	0.17913	0.547368	0.350507	1.12992	0.00128583	0.0197435	0.00678321
P07355.2	ANXA2	1.02126	0.374724	0.697315	0.446526	1.1674	0.00128807	0.0197435	0.00678321
Q02750.2	MAP2K1	1.01849	0.3271	0.666264	0.426642	1.16517	0.00128936	0.0197435	0.00678321
Q8ND30.3	PPFIBP2	1.01211	0.580116	0.826705	0.529381	1.0965	0.00891933	0.0449345	0.0154379
Q6P1A2.1	LPCAT3	0.938621	0.235924	0.594129	0.380451	0.766196	0.00130622	0.0199666	0.00685985
Q6NVU6.2	UFSP1	1.06135	0.0673507	0.416128	0.266468	1.15257	0.00131029	0.0199666	0.00685985
Q9Y6E7.1	SIRT4	1.13954	0.0170907	0.354678	0.227118	1.20367	0.00131065	0.0199666	0.00685985
P47974.3	ZFP36L2	1.03879	0.296455	0.641018	0.410476	1.11018	0.0301053	0.0884597	0.0303917
Q96I23.1	PYURF	1.18006	0.00131411	0.267263	0.171142	1.25507	0.00391428	0.0309256	0.010625
P80217.5	IFI35	0.991043	0.619489	0.847246	0.542534	1.12045	0.00245922	0.025069	0.00861286
P53539.1	FOSB	0.950509	0.0597726	0.40299	0.258055	0.919784	0.0256838	0.0805665	0.0276799
P31629.2	HIVEP2	1.01511	0.468469	0.755382	0.483709	1.15021	0.00132915	0.0201849	0.00693485
P55040.1	GEM	1.07955	0.00889243	0.340164	0.217824	1.08646	0.0104679	0.0493271	0.0169471
Q14684.3	RRP1B	1.0241	0.340279	0.675179	0.432351	0.833233	0.00133101	0.0201849	0.00693485
O75582.1	RPS6KA5	1.06567	0.0522986	0.395702	0.253388	1.14346	0.0013371	0.0201849	0.00693485
A6NHL2.2	TUBAL3	0.987541	0.732305	0.900594	0.576696	0.86069	0.00134155	0.0201849	0.00693485
cont_Q3ZBD7		1.02142	0.271267	0.62203	0.398318	1.13196	0.00134448	0.0201849	0.00693485
Q8WU67.2	ABHD3	1.1136	0.0239963	0.36449	0.233401	1.27365	0.00134536	0.0201849	0.00693485
O95873.2	C6orf47	0.987203	0.701603	0.888593	0.569011	1.12706	0.00135062	0.0202082	0.00694286
Q9Y448.2	KNSTRN	0.969857	0.203491	0.56888	0.364283	0.874481	0.00135145	0.0202082	0.00694286
Q6IQ21.1	ZNF770	0.960697	0.287711	0.633186	0.405461	0.796305	0.00135571	0.0202381	0.00695311
Q9Y4G2.3	PLEKHM1	1.06947	0.0329179	0.371982	0.238199	1.1131	0.0242893	0.0786007	0.0270045
Q9NW13.3	RBM28	1.02881	0.507155	0.782189	0.500875	0.808608	0.0013714	0.0203339	0.00698603
Q96PY5.3	FMNL2	1.0515	0.0380507	0.377476	0.241717	1.13451	0.0013732	0.0203339	0.00698603
Q9H9S3.3	SEC61A2	0.955697	0.45431	0.748774	0.479478	0.688929	0.00137646	0.0203339	0.00698603
Q5T8I3.2	FAM102B	1.04764	0.109051	0.478334	0.306302	1.16489	0.0013779	0.0203339	0.00698603
Q9BQE4.3	SELENOS	1.0373	0.146245	0.519191	0.332464	0.839108	0.00137858	0.0203339	0.00698603
Q92598.1	HSPH1	1.00942	0.633815	0.854061	0.546898	0.882201	0.00138162	0.0203339	0.00698603
O75436.2	VPS26A	1.01875	0.438171	0.738803	0.473093	1.12829	0.00138267	0.0203339	0.00698603
Q86XS8.1	RNF130	1.00287	0.894388	0.959554	0.614451	0.890369	0.00775937	0.041834	0.0143727
Q9NYP9.1	MIS18A	0.940682	0.0640068	0.409126	0.261984	0.811109	0.00138532	0.0203393	0.00698788
Q9NR19.1	ACSS2	0.964735	0.175103	0.54237	0.347307	1.13055	0.00517601	0.0352742	0.012119
Q14249.4	ENDOG	1.05568	0.0536864	0.397331	0.254431	1.12642	0.00427428	0.0320913	0.0110255
P63279.1	UBE2I	1.02152	0.267752	0.618577	0.396106	1.13156	0.00162155	0.0215299	0.00739692
Q5QJ74.2	TBCEL	1.09362	0.00559155	0.313156	0.20053	1.26206	0.00419953	0.0318995	0.0109596
P61421.1	ATP6V0D1	1.03028	0.158324	0.530967	0.340005	1.05696	0.0433094	0.110432	0.0379407
O95476.2	CTDNEP1	0.993466	0.827627	0.935521	0.599062	0.886576	0.00139555	0.0204053	0.00701057
Q9H1B7.1	IRF2BPL	0.962732	0.138883	0.513489	0.328813	1.00626	0.797561	0.854722	0.293653
Q96H72.3	SLC39A13	1.03326	0.281745	0.628842	0.402679	0.857303	0.00139829	0.0204053	0.00701057
Q9Y575.1	ASB3	0.976048	0.428715	0.733242	0.469532	0.827416	0.00139893	0.0204053	0.00701057
Q8IV56.1	PRR15	1.05929	0.0874632	0.445858	0.285505	1.12808	0.00140306	0.0204053	0.00701057
Q92759.1	GTF2H4	0.964783	0.214713	0.575042	0.368229	0.850246	0.00140355	0.0204053	0.00701057
P49642.1	PRIM1	0.966637	0.245075	0.599275	0.383746	0.849655	0.00141139	0.0204136	0.00701341
Q15696.2	ZRSR2	0.997289	0.90915	0.96548	0.618246	0.865614	0.00141311	0.0204136	0.00701341
O94953.4	KDM4B	1.02181	0.300721	0.643535	0.412088	1.14093	0.00141514	0.0204136	0.00701341
Q92562.1	FIG4	1.02169	0.366275	0.692844	0.443663	1.07247	0.0248911	0.0795262	0.0273225
Q7Z7F7.1	MRPL55	1.01199	0.56644	0.81762	0.523564	0.886385	0.00142182	0.0204136	0.00701341
Q3SXY8.1	ARL13B	1.07171	0.0184374	0.354678	0.227118	1.14584	0.0014225	0.0204136	0.00701341
O43683.1	BUB1	0.994889	0.8393	0.938981	0.601277	0.868146	0.00142307	0.0204136	0.00701341
Q99676.4	ZNF184	1.04045	0.351713	0.682964	0.437336	1.15127	0.0014248	0.0204136	0.00701341
Q9NZM5.2	NOP53	1.01526	0.506821	0.782189	0.500875	0.8795	0.00142486	0.0204136	0.00701341
Q12974.1	PTP4A2	1.06301	0.0434851	0.386905	0.247755	1.16309	0.00142579	0.0204136	0.00701341
Q6P161.1	MRPL54	0.91451	0.176694	0.544185	0.348469	0.765475	0.00142703	0.0204136	0.00701341
Q8IX90.2	SKA3	0.978031	0.339504	0.674543	0.431944	0.88582	0.00143559	0.0204704	0.00703294
O76003.2	GLRX3	1.04762	0.0564738	0.399313	0.2557	1.06646	0.0213948	0.0728158	0.025017
O60832.3	DKC1	1.00815	0.755626	0.911722	0.583822	0.879231	0.00143998	0.0205002	0.00704317
O95848.2	NUDT14	1.17142	0.00221773	0.28238	0.180822	1.12687	0.00919663	0.0455842	0.0156612
Q5T1M5.2	FKBP15	1.09451	0.00770764	0.328699	0.210483	1.13464	0.00144451	0.0205035	0.0070443
Q02413.2	DSG1	1.02227	0.760414	0.912285	0.584182	1.47662	0.00144839	0.0205215	0.00705048
O14978.2	ZNF263	0.922062	0.223583	0.583542	0.373671	0.786503	0.00145238	0.0205361	0.0070555
P48735.2	IDH2	1.04727	0.0482354	0.395026	0.252955	1.13627	0.00145402	0.0205361	0.0070555
Q8N2U9.1	PQLC1	1.05215	0.0347846	0.374438	0.239772	1.04486	0.119892	0.220943	0.0759083
Q9BXW9.2	FANCD2	0.898959	0.00229241	0.282741	0.181053	0.884003	0.00146654	0.0205918	0.00707462
Q5SVS4.1	SLC25A30	0.905693	0.049674	0.395026	0.252955	0.764002	0.00146721	0.0205918	0.00707462
Q8IYD8.2	FANCM	1.06958	0.107699	0.476486	0.305118	1.0992	0.0058575	0.0368659	0.0126659
P09958.2	FURIN	0.941709	0.23655	0.594129	0.380451	0.984919	0.64248	0.733793	0.252106
Q96LT4.2	SAMD8	0.969041	0.422456	0.730034	0.467477	0.822643	0.00162095	0.0215299	0.00739692
P56199.2	ITGA1	0.964371	0.775921	0.919409	0.588744	0.700417	0.00147612	0.0206843	0.00710642
O95243.1	MBD4	1.00048	0.979599	0.99094	0.634549	0.883453	0.00147947	0.0206986	0.00711134
P01033.1	TIMP1	1.06657	0.0508375	0.395026	0.252955	1.15203	0.00206625	0.0235651	0.00809617
Q9Y421.2	FAM32A	0.997846	0.955074	0.98315	0.629561	0.864833	0.00149027	0.0208071	0.0071486
Q96EK7.1	FAM120B	1.01374	0.665092	0.868312	0.556024	0.838976	0.00149189	0.0208071	0.0071486
Q9H2Y7.1	ZNF106	0.977812	0.398785	0.713873	0.457129	0.852442	0.00149484	0.0208157	0.00715155
Q5XG87.3	PAPD7	0.898828	0.00606119	0.313156	0.20053	0.916477	0.123324	0.225125	0.0773454
P61224.1	RAP1B	1.06903	0.0194162	0.354678	0.227118	1.15186	0.00309629	0.0277151	0.00952198
Q9BQ13.2	KCTD14	1.04054	0.26132	0.612367	0.392129	1.23547	0.00150309	0.0208979	0.0071798
Q9BX69.2	CARD6	1.05051	0.0734732	0.422974	0.270851	1.13361	0.00150568	0.0209012	0.00718094
Q9NUM4.2	TMEM106B	1.00181	0.935588	0.97531	0.62454	0.875591	0.00152543	0.021121	0.00725645
Q9UIS9.2	MBD1	0.987529	0.511536	0.78537	0.502912	0.847818	0.00152625	0.021121	0.00725645
P18583.4	SON	0.873743	0.00153107	0.267263	0.171142	0.930196	0.016232	0.0628135	0.0215806
O95239.3	KIF4A	0.953612	0.0601461	0.403479	0.258368	0.885438	0.00153273	0.0211546	0.00726801
P34896.1	SHMT1	1.03403	0.177234	0.544843	0.348891	1.10348	0.00815026	0.0428856	0.014734
Q9UGP5.1	POLL	1.26258	0.0297221	0.366929	0.234963	1.71696	0.00153547	0.0211546	0.00726801
Q9P2G1.3	ANKIB1	1.10732	0.00860522	0.339504	0.217402	1.16505	0.0015404	0.0211546	0.00726801
Q8IYB1.3	MB21D2	1.07752	0.07768	0.426782	0.27329	1.14488	0.00154257	0.0211546	0.00726801
P57679.1	EVC	1.01726	0.732152	0.900594	0.576696	1.12319	0.00154499	0.0211546	0.00726801
P23025.1	XPA	1.02264	0.639341	0.857296	0.54897	1.21042	0.00377381	0.0303814	0.010438
Q01629.2	IFITM2	1.13453	0.00246168	0.28434	0.182077	1.16192	0.00154529	0.0211546	0.00726801
P38571.2	LIPA	1.06013	0.0851417	0.439923	0.281705	1.05977	0.186543	0.30014	0.103118
Q86X27.1	RALGPS2	1.04553	0.296048	0.64061	0.410215	1.20394	0.00154971	0.0211826	0.00727762
P35251.4	RFC1	1.01763	0.489213	0.770109	0.49314	0.88168	0.00155913	0.0212595	0.00730404
Q5UIP0.2	RIF1	0.987706	0.558375	0.8138	0.521117	0.874666	0.00156011	0.0212595	0.00730404
O60814.3	HIST1H2BK	0.975556	0.211003	0.5739	0.367497	0.881237	0.00156866	0.0213433	0.00733283
Q09666.2	AHNAK	1.09866	0.0096715	0.342177	0.219113	1.15115	0.00157775	0.0213812	0.00734586
Q9Y2Y1.2	POLR3K	0.982629	0.445383	0.744085	0.476475	0.882838	0.00157864	0.0213812	0.00734586
Q15326.2	ZMYND11	0.956763	0.184623	0.549192	0.351675	0.841601	0.00158305	0.0213814	0.00734591
Q8TF76.3	HASPIN	0.99849	0.939598	0.976849	0.625526	0.878848	0.00158345	0.0213814	0.00734591
O75400.2	PRPF40A	0.980291	0.332096	0.670282	0.429216	0.857014	0.00158676	0.0213937	0.00735014
P24001.3	IL32	1.02106	0.608557	0.841724	0.538998	0.973096	0.447093	0.563021	0.193435
Q9NYG5.1	ANAPC11	0.983283	0.657577	0.866369	0.55478	0.835782	0.00159131	0.0214099	0.00735571
Q9Y666.3	SLC12A7	1.14508	0.00159507	0.267263	0.171142	1.0483	0.0757781	0.160604	0.055178
Q9HB40.1	SCPEP1	1.02186	0.469235	0.755472	0.483767	0.985848	0.513654	0.624258	0.214474
Q04771.1	ACVR1	1.00006	0.998597	1	0.640351	0.745911	0.00159725	0.0214378	0.00736529
Q7Z3E5.2	ARMC9	0.980611	0.42596	0.732281	0.468916	0.891997	0.00496397	0.0347746	0.0119474
Q9Y6K1.4	DNMT3A	1.07527	0.04956	0.395026	0.252955	1.18862	0.00160771	0.0215229	0.00739454
Q49AG3.2	ZBED5	0.952864	0.09282	0.454313	0.29092	0.851653	0.00160928	0.0215229	0.00739454
Q96NW4.2	ANKRD27	1.01428	0.558102	0.8138	0.521117	1.15007	0.00161084	0.0215229	0.00739454
Q03154.1	ACY1	0.990544	0.61084	0.842291	0.539361	1.1229	0.00161553	0.0215299	0.00739692
Q9NQX4.2	MYO5C	1.12087	0.00161909	0.267263	0.171142	1.07221	0.0125885	0.0545666	0.0187472
Q15050.2	RRS1	1.04085	0.173475	0.541401	0.346687	0.826427	0.00161936	0.0215299	0.00739692
Q9UGJ0.1	PRKAG2	1.07079	0.0555071	0.398706	0.255312	1.04253	0.117457	0.21783	0.074839
O14893.1	GEMIN2	0.932999	0.0582415	0.401463	0.257077	0.770239	0.00162358	0.0215299	0.00739692
A6NCS6.2	C2orf72	1.03754	0.126226	0.499578	0.319905	1.20312	0.00162585	0.0215299	0.00739692
O00472.2	ELL2	1.05793	0.0605507	0.404507	0.259026	0.989063	0.729712	0.800787	0.275123
P51178.2	PLCD1	0.893107	0.00162861	0.267263	0.171142	1.11563	0.00552207	0.0362125	0.0124414
Q7Z309.2	FAM122B	1.01058	0.694	0.884291	0.566256	1.14284	0.00163256	0.0215661	0.00740936
Q9GZY8.1	MFF	1.03817	0.087424	0.445858	0.285505	1.06564	0.0327505	0.0926914	0.0318456
Q9H0H5.1	RACGAP1	0.997707	0.919571	0.968463	0.620156	0.85834	0.00163798	0.0215661	0.00740936
Q9H8V3.4	ECT2	0.952362	0.0742325	0.42331	0.271067	0.873692	0.00163835	0.0215661	0.00740936
Q8WV74.2	NUDT8	1.02045	0.672041	0.871645	0.558158	1.18559	0.00163959	0.0215661	0.00740936
O76024.2	WFS1	1.03987	0.143294	0.516663	0.330846	0.870796	0.00164328	0.0215661	0.00740936
P09669.2	COX6C	1.15971	0.00543132	0.313156	0.20053	1.15311	0.00164351	0.0215661	0.00740936
Q96IR7.1	HPDL	1.04567	0.0565855	0.399324	0.255707	0.887923	0.00164552	0.0215661	0.00740936
P35030.2	PRSS3	1.03973	0.357915	0.686782	0.439781	1.20165	0.00165676	0.0215906	0.00741779
O60264.1	SMARCA5	0.993694	0.80577	0.92773	0.594072	0.88743	0.00165745	0.0215906	0.00741779
Q9ULJ1.2	ODF2L	0.86976	0.236324	0.594129	0.380451	0.885554	0.0016582	0.0215906	0.00741779
P49006.2	MARCKSL1	1.01883	0.367864	0.693364	0.443996	1.14961	0.00165941	0.0215906	0.00741779
P45973.1	CBX5	0.971182	0.405895	0.718662	0.460196	0.905837	0.00556389	0.0362997	0.0124713
Q8TF01.2	PNISR	0.973116	0.242569	0.598514	0.383259	0.863444	0.00166028	0.0215906	0.00741779
Q96FQ6.1	S100A16	1.07179	0.0114835	0.342177	0.219113	1.15975	0.00166193	0.0215906	0.00741779
P0DOY2.1	IGLC2	0.542311	0.00166617	0.267263	0.171142	0.629782	0.00958241	0.0468193	0.0160855
Q99583.1	MNT	1.02534	0.239329	0.59685	0.382193	1.13431	0.00223967	0.0242332	0.00832569
O14880.1	MGST3	1.01787	0.407652	0.719468	0.460712	1.06556	0.0272091	0.0833578	0.0286389
Q8NI27.2	THOC2	1.01715	0.500403	0.776885	0.497479	0.868839	0.00167501	0.0217264	0.00746446
Q9UQQ2.2	SH2B3	0.979383	0.329622	0.668772	0.428249	1.13914	0.00167862	0.0217264	0.00746446
O60293.3	ZFC3H1	0.996805	0.890855	0.958335	0.61367	0.852353	0.00168025	0.0217264	0.00746446
P11387.2	TOP1	1.01756	0.636978	0.856544	0.548489	0.842002	0.00168214	0.0217264	0.00746446
Q96HA7.2	TONSL	0.881405	0.00168418	0.267263	0.171142	0.981264	0.371551	0.490703	0.168589
Q8N8D1.1	PDCD7	0.976501	0.510807	0.785154	0.502774	0.793908	0.00169275	0.0218319	0.00750068
Q9P299.1	COPZ2	0.852613	0.00170082	0.267263	0.171142	0.975789	0.40481	0.522679	0.179575
Q9NY93.1	DDX56	1.00934	0.664596	0.868175	0.555936	0.89111	0.00170262	0.0218936	0.00752189
Q6PJW8.3	CNST	1.10311	0.0385607	0.377476	0.241717	1.15517	0.00170491	0.0218936	0.00752189
Q9NYR9.1	NKIRAS2	1.13594	0.00171212	0.267263	0.171142	1.06447	0.266339	0.387275	0.133055
Q9Y462.2	ZNF711	0.88542	0.0017166	0.267263	0.171142	0.990392	0.665295	0.750382	0.257806
Q7RTS1.1	BHLHA15	1.05162	0.0779694	0.426782	0.27329	0.8655	0.00172014	0.0220573	0.00757815
P10321.3	HLA-C	0.941991	0.0235261	0.363604	0.232834	0.803044	0.0053994	0.0359192	0.0123406
Q15011.1	HERPUD1	0.939901	0.110438	0.4795	0.307048	0.792144	0.00172804	0.0221268	0.00760203
Q9NRX4.1	PHPT1	1.20877	0.00173075	0.267263	0.171142	1.09826	0.0175272	0.065714	0.0225771
O15534.2	PER1	1.07064	0.0434406	0.386905	0.247755	1.18499	0.0017419	0.0221629	0.0076144
Q24JP5.1	TMEM132A	1.14895	0.00205676	0.269587	0.17263	1.13869	0.00174342	0.0221629	0.0076144
Q9H0K1.1	SIK2	1.10169	0.00327692	0.301597	0.193128	1.10261	0.00480839	0.0341453	0.0117312
Q9UIF9.4	BAZ2A	0.977772	0.535603	0.79875	0.51148	0.848651	0.00174488	0.0221629	0.0076144
Q96TA1.3	FAM129B	1.01112	0.629154	0.851417	0.545205	1.14641	0.00174801	0.0221629	0.0076144
Q8TCT9.1	HM13	0.998907	0.973862	0.990193	0.634071	0.832613	0.0017488	0.0221629	0.0076144
Q8TDN6.2	BRIX1	1.03047	0.268455	0.619078	0.396427	0.859664	0.00175038	0.0221629	0.0076144
Q9Y5U8.1	MPC1	1.21518	0.00546342	0.313156	0.20053	1.27629	0.0017543	0.0221629	0.0076144
Q9BXY0.2	MAK16	1.07563	0.00997467	0.342177	0.219113	0.892047	0.00175745	0.0221629	0.0076144
O75419.1	CDC45	0.962214	0.182115	0.549192	0.351675	0.871934	0.00175778	0.0221629	0.0076144
Q16881.3	TXNRD1	1.05663	0.0315646	0.369455	0.236581	0.889225	0.0017583	0.0221629	0.0076144
Q16537.1	PPP2R5E	0.966198	0.134901	0.510632	0.326984	0.876788	0.0017587	0.0221629	0.0076144
P17097.1	ZNF7	1.07066	0.012961	0.346911	0.222145	1.11198	0.060457	0.137693	0.0473066
Q9BQI0.1	AIF1L	0.994625	0.782204	0.921584	0.590137	1.05195	0.0504564	0.122392	0.0420496
Q9NS91.2	RAD18	0.954838	0.0731013	0.422974	0.270851	0.873601	0.00176294	0.0221629	0.0076144
Q9H4G0.2	EPB41L1	1.0334	0.116716	0.487877	0.312412	1.12509	0.00176318	0.0221629	0.0076144
Q12959.2	DLG1	1.0193	0.375819	0.698072	0.447011	1.13248	0.00176864	0.0222002	0.00762722
Q7RTY1.1	SLC16A9	1.03571	0.249882	0.604273	0.386946	1.01876	0.475354	0.589592	0.202564
O75822.2	EIF3J	1.02164	0.385901	0.705556	0.451803	0.890345	0.00177634	0.0222408	0.00764119
Q9BZ67.1	FRMD8	1.02226	0.319019	0.659724	0.422455	1.13717	0.00177687	0.0222408	0.00764119
O60784.2	TOM1	0.998388	0.954443	0.98315	0.629561	1.12512	0.0150486	0.060575	0.0208115
Q6ZU35.3	KIAA1211	1.01393	0.460247	0.752971	0.482165	1.02586	0.216456	0.332941	0.114387
O75147.4	OBSL1	1.03804	0.526571	0.793292	0.507985	1.15684	0.0031297	0.0278085	0.00955404
P18085.3	ARF4	1.01307	0.72019	0.896642	0.574165	0.845177	0.0017883	0.0223525	0.00767954
Q8NC42.2	RNF149	1.03449	0.184927	0.549192	0.351675	1.02905	0.270922	0.392084	0.134707
P11474.3	ESRRA	0.96237	0.169254	0.538037	0.344532	0.862936	0.00179494	0.0223839	0.00769036
O15318.2	POLR3G	1.00727	0.85692	0.944618	0.604887	0.848729	0.00179584	0.0223839	0.00769036
P31321.4	PRKAR1B	1.02024	0.514821	0.787337	0.504171	1.01877	0.548725	0.656143	0.225428
P08581.4	MET	1.0955	0.00784277	0.329542	0.211022	1.02678	0.216076	0.332679	0.114297
Q96ND0.2	FAM210A	1.08526	0.0154972	0.354678	0.227118	1.16987	0.00180758	0.0224989	0.00772984
Q9BQC6.1	MRPL57	1.0286	0.172762	0.540872	0.346348	0.893579	0.00181114	0.0225117	0.00773425
P35610.3	SOAT1	1.0005	0.982531	0.991681	0.635023	0.965861	0.2263	0.344338	0.118303
Q99848.2	EBNA1BP2	1.03699	0.200594	0.565867	0.362353	0.874944	0.00181854	0.0225721	0.00775501
O75648.2	TRMU	1.12953	0.0018222	0.267263	0.171142	1.02158	0.409103	0.526867	0.181014
Q09161.1	NCBP1	1.00255	0.899646	0.962235	0.616168	0.883156	0.00182517	0.0225962	0.00776328
Q9BUT1.2	BDH2	1.06211	0.0777915	0.426782	0.27329	1.12167	0.00182668	0.0225962	0.00776328
Q6PII3.3	CCDC174	0.990313	0.764866	0.913596	0.585021	0.883099	0.00183277	0.0225962	0.00776328
O75487.4	GPC4	1.0055	0.800588	0.926408	0.593226	0.872047	0.00235308	0.024788	0.00851631
Q9Y2G5.3	POFUT2	1.14978	0.00183699	0.267263	0.171142	1.01188	0.627905	0.721585	0.247912
Q96MD7.1	C9orf85	0.975462	0.204656	0.569852	0.364905	0.883752	0.00183742	0.022614	0.00776941
Q9NU23.1	LYRM2	1.01911	0.454322	0.748774	0.479478	1.1253	0.00184172	0.022614	0.00776941
Q96DR4.1	STARD4	1.02287	0.583031	0.827985	0.530201	1.49462	0.00252447	0.0253475	0.00870855
P51795.1	CLCN5	0.992026	0.727053	0.899063	0.575716	1.3224	0.00184426	0.022614	0.00776941
O15063.2	KIAA0355	1.03634	0.291726	0.636395	0.407516	1.21123	0.00184475	0.022614	0.00776941
Q6AZY7.1	SCARA3	1.03367	0.253354	0.605721	0.387874	1.12763	0.00257939	0.0254568	0.0087461
P48380.2	RFX3	1.03751	0.42402	0.730721	0.467918	1.01553	0.707558	0.782741	0.268923
Q96MI6.1	PPM1M	1.06034	0.0672552	0.416128	0.266468	1.15123	0.00185211	0.0226731	0.00778971
Q9BU89.1	DOHH	1.06075	0.022055	0.357393	0.228857	1.12554	0.00714953	0.0401619	0.0137983
Q14764.4	MVP	1.03832	0.150173	0.522033	0.334284	1.12159	0.00185971	0.0227349	0.00781094
Q5U3C3.1	TMEM164	0.922974	0.494237	0.773101	0.495055	0.550918	0.001863	0.0227439	0.00781404
Q86V21.1	AACS	1.04817	0.0431645	0.386905	0.247755	1.13137	0.00187247	0.0228176	0.00783935
Q9NV06.2	DCAF13	1.01286	0.534244	0.79875	0.51148	0.883277	0.00187416	0.0228176	0.00783935
Q3B7T1.1	EDRF1	1.0331	0.170172	0.539097	0.345211	0.88166	0.00188204	0.0228604	0.00785405
Q96B36.1	AKT1S1	1.03507	0.297255	0.64158	0.410836	1.16326	0.00188462	0.0228604	0.00785405
Q9NSD4.2	ZNF275	0.995998	0.890714	0.958335	0.61367	0.890141	0.0018898	0.0228604	0.00785405
Q9UMQ6.2	CAPN11	0.964997	0.415437	0.725078	0.464304	0.835832	0.00189357	0.0228604	0.00785405
Q8N5I9.2	C12orf45	1.00339	0.869861	0.949482	0.608001	0.877007	0.00189432	0.0228604	0.00785405
Q9BSA4.3	TTYH2	0.936058	0.0696727	0.419593	0.268687	0.848284	0.00189476	0.0228604	0.00785405
Q9BWH2.2	FUNDC2	1.06662	0.0201354	0.354678	0.227118	0.884964	0.00189563	0.0228604	0.00785405
O43708.3	GSTZ1	1.04141	0.171948	0.54021	0.345924	1.1263	0.00190432	0.0229342	0.0078794
Q8IZV5.1	RDH10	1.1417	0.00266416	0.293156	0.187723	0.932672	0.0263759	0.0818175	0.0281097
Q92599.4	43351	1.08751	0.0206073	0.355316	0.227527	1.14439	0.00191471	0.0230282	0.00791171
Q8N6G6.4	ADAMTSL1	0.975677	0.34111	0.675324	0.432444	1.0932	0.0132502	0.0562312	0.0193191
Q96QE3.4	ATAD5	0.975351	0.271754	0.622361	0.398529	0.88258	0.00192363	0.0231042	0.00793783
Q96HR9.2	REEP6	1.1787	0.0019266	0.267263	0.171142	1.34449	0.00193277	0.0231829	0.00796484
P57764.1	GSDMD	0.860703	0.00192757	0.267263	0.171142	0.962294	0.160568	0.269794	0.0926918
P55327.2	TPD52	1.02571	0.262668	0.613672	0.392965	1.05989	0.0381834	0.10168	0.0349336
O95405.2	ZFYVE9	1.02895	0.178111	0.546474	0.349935	1.12146	0.0019384	0.0232108	0.00797444
Q96PE2.1	ARHGEF17	1.14559	0.00193916	0.267263	0.171142	0.976622	0.56828	0.67401	0.231567
Q9Y3M9.2	ZNF337	0.913042	0.0513172	0.395026	0.252955	0.771582	0.00194031	0.0232108	0.00797444
Q8N5I2.1	ARRDC1	1.00818	0.690043	0.882666	0.565215	1.14027	0.00254352	0.0253839	0.00872104
Q9UKD2.2	MRTO4	1.00649	0.715663	0.89445	0.572762	0.895598	0.00194339	0.0232165	0.00797638
Q86VK4.2	ZNF410	0.980553	0.638919	0.857296	0.54897	0.858905	0.00194837	0.0232283	0.00798046
Q9NYZ1.2	TVP23B	1.33674	0.00194907	0.267263	0.171142	1.18851	0.00353698	0.0293379	0.0100795
O60870.2	KIN	0.98708	0.551887	0.809573	0.51841	0.887152	0.00195043	0.0232283	0.00798046
Q5T0D9.1	TPRG1L	0.982685	0.681055	0.87695	0.561555	0.864191	0.0216107	0.0732506	0.0251664
Q96LW7.1	CARD19	1.07164	0.0283122	0.365146	0.233822	1.16995	0.0019522	0.0232283	0.00798046
Q9H300.2	PARL	1.00184	0.936983	0.976193	0.625106	0.88958	0.00196483	0.0233283	0.00801481
Q969G5.3	CAVIN3	0.975232	0.291416	0.636147	0.407357	1.09996	0.00368557	0.0299962	0.0103057
O60840.2	CACNA1F	1.37847	0.0154245	0.354678	0.227118	1.17036	0.0350843	0.096593	0.0331861
O00462.3	MANBA	0.9705	0.139072	0.513489	0.328813	0.939355	0.0327284	0.0926888	0.0318447
Q9UL18.3	AGO1	1.03516	0.195078	0.561021	0.35925	1.17379	0.00197067	0.0233283	0.00801481
Q14703.1	MBTPS1	1.08839	0.00680335	0.313156	0.20053	1.13124	0.00197129	0.0233283	0.00801481
Q9Y6H3.3	ATP23	0.998486	0.958063	0.983423	0.629735	0.87397	0.00197188	0.0233283	0.00801481
Q86TN4.2	TRPT1	0.995282	0.848303	0.941999	0.603209	1.12215	0.00197501	0.0233283	0.00801481
Q5QJE6.2	DNTTIP2	1.00079	0.972357	0.989114	0.63338	0.854045	0.00197631	0.0233283	0.00801481
P21281.3	ATP6V1B2	1.01194	0.579503	0.826285	0.529112	1.12453	0.00353451	0.0293379	0.0100795
Q8WUD4.1	CCDC12	1.0652	0.0608542	0.404507	0.259026	1.17008	0.00282426	0.0266918	0.0091704
Q8IYW5.1	RNF168	0.992439	0.753941	0.910959	0.583333	1.08663	0.0237449	0.0774292	0.026602
Q6IA86.2	ELP2	1.03707	0.13284	0.508375	0.325538	0.876391	0.00198509	0.0234009	0.00803975
Q6IN85.1	PPP4R3A	0.965584	0.219753	0.579656	0.371183	0.889641	0.0019949	0.0234217	0.00804688
Q86U06.1	RBM23	0.975178	0.286637	0.63306	0.40538	0.884199	0.00199787	0.0234217	0.00804688
Q92535.1	PIGC	0.914983	0.0116476	0.342177	0.219113	0.774834	0.00199921	0.0234217	0.00804688
Q6NYC8.1	PPP1R18	1.0033	0.88891	0.95814	0.613545	1.1166	0.00199959	0.0234217	0.00804688
P19447.1	ERCC3	0.9995	0.978469	0.990916	0.634534	0.87969	0.00199999	0.0234217	0.00804688
Q9P2D1.3	CHD7	1.00981	0.790174	0.923649	0.591459	0.838071	0.0020046	0.0234449	0.00805486
P83916.1	CBX1	1.08893	0.0290044	0.36669	0.23481	1.14174	0.00200886	0.0234639	0.00806141
O94925.1	GLS	1.01131	0.612119	0.843379	0.540058	0.934442	0.0364184	0.0985592	0.0338616
Q9Y314.1	NOSIP	0.973812	0.199635	0.56576	0.362284	0.885003	0.00201812	0.0235104	0.00807738
O00186.2	STXBP3	1.02494	0.211564	0.5742	0.367689	1.11675	0.00202852	0.02356	0.0080944
Q08431.2	MFGE8	0.9995	0.979231	0.99094	0.634549	1.11864	0.00203673	0.02356	0.0080944
O95359.3	TACC2	1.03863	0.0827405	0.434059	0.27795	1.13235	0.00204025	0.02356	0.0080944
Q15059.1	BRD3	1.02533	0.284042	0.630708	0.403874	1.114	0.00204172	0.02356	0.0080944
Q00577.2	PURA	1.05812	0.158799	0.530967	0.340005	1.14918	0.00204426	0.02356	0.0080944
Q5MIZ7.2	PPP4R3B	0.955482	0.0676488	0.416128	0.266468	0.872253	0.00204441	0.02356	0.0080944
Q96N64.2	PWWP2A	2.14512	0.0670634	0.416128	0.266468	3.81699	0.00205188	0.02356	0.0080944
P19971.2	TYMP	0.945301	0.0489697	0.395026	0.252955	1.08996	0.00762086	0.0414404	0.0142375
Q9NXK8.1	FBXL12	1.04981	0.22126	0.58088	0.371967	1.15819	0.00205317	0.02356	0.0080944
P30046.3	DDT	1.02739	0.400491	0.715059	0.457888	1.17434	0.00205674	0.02356	0.0080944
O95163.3	ELP1	1.0035	0.865892	0.94812	0.607129	0.879583	0.00206208	0.0235651	0.00809617
Q14146.2	URB2	1.0258	0.23347	0.594129	0.380451	0.893199	0.00206788	0.0235651	0.00809617
Q96D31.2	ORAI1	1.04096	0.110025	0.479352	0.306953	0.897747	0.00206994	0.0235651	0.00809617
Q9NZ71.2	RTEL1	1.00171	0.945395	0.978592	0.626642	0.892581	0.00207041	0.0235651	0.00809617
P43007.1	SLC1A4	0.986442	0.579129	0.825886	0.528856	0.849172	0.00207353	0.0235705	0.00809802
Q53H96.3	PYCR3	1.06069	0.0431833	0.386905	0.247755	1.12694	0.00208591	0.0236493	0.00812511
Q96B26.1	EXOSC8	0.990436	0.68224	0.878028	0.562246	0.890504	0.00208678	0.0236493	0.00812511
P37802.3	TAGLN2	0.991338	0.779632	0.921224	0.589907	1.2754	0.00208845	0.0236493	0.00812511
Q58FF3.1	HSP90B2P	1.18412	0.0236545	0.363604	0.232834	1.30007	0.00209108	0.0236493	0.00812511
Q49A88.3	CCDC14	0.964198	0.206618	0.570731	0.365468	0.859911	0.00209629	0.0236573	0.00812784
Q96MV1.1	TMEM56	0.878827	0.170793	0.539097	0.345211	0.68467	0.00209709	0.0236573	0.00812784
Q96HN2.1	AHCYL2	1.04286	0.174636	0.541912	0.347013	1.12636	0.0021031	0.0236946	0.00814064
Q86YV5.4	PRAG1	1.03249	0.215854	0.576538	0.369186	1.13947	0.00210571	0.0236946	0.00814064
Q96K31.1	C8orf76	1.09511	0.179603	0.547376	0.350513	1.22448	0.00211049	0.0237121	0.00814668
O14492.2	SH2B2	1.03457	0.205773	0.57029	0.365185	1.15487	0.00211343	0.0237121	0.00814668
Q06481.2	APLP2	1.02633	0.222676	0.582882	0.373249	0.886446	0.00211525	0.0237121	0.00814668
P43251.2	BTD	1.0374	0.366905	0.692844	0.443663	1.17179	0.00212662	0.0238075	0.00817943
P40121.2	CAPG	0.99306	0.706841	0.89047	0.570213	1.12317	0.00213227	0.023813	0.00818134
Q8WXA3.2	RUFY2	1.02807	0.266291	0.617924	0.395688	1.07999	0.0136209	0.0572591	0.0196723
P52732.2	KIF11	0.954798	0.109218	0.478592	0.306466	0.889693	0.00213692	0.0238351	0.00818893
P62341.2	SELENOT	1.05054	0.0692987	0.419036	0.26833	0.850782	0.00214334	0.02387	0.0082009
Q8TDD1.2	DDX54	1.00285	0.899433	0.962235	0.616168	0.849028	0.00214541	0.02387	0.0082009
P98179.1	RBM3	1.11321	0.0021457	0.277169	0.177485	1.11361	0.00348215	0.0291285	0.0100076
Q9ULW0.2	TPX2	0.991475	0.663018	0.867969	0.555804	0.892845	0.00214808	0.02387	0.0082009
P41214.3	EIF2D	0.977609	0.303614	0.645851	0.413571	0.89481	0.00215397	0.0239055	0.00821312
Q6NYC1.1	JMJD6	1.00251	0.908133	0.965087	0.617994	0.882271	0.00215894	0.0239121	0.00821538
Q9Y547.1	HSPB11	0.943413	0.141711	0.515461	0.330076	0.787147	0.00216174	0.0239121	0.00821538
Q96K17.1	BTF3L4	1.09277	0.0616802	0.405753	0.259824	1.1848	0.00216261	0.0239121	0.00821538
O75976.2	CPD	1.01838	0.355792	0.685482	0.438949	0.89393	0.00216802	0.0239178	0.00821733
Q4L235.3	AASDH	1.08956	0.073047	0.422974	0.270851	1.14949	0.00216849	0.0239178	0.00821733
O15145.3	ARPC3	1.04467	0.079142	0.428181	0.274186	1.13362	0.00217641	0.0239682	0.00823464
Q15544.1	TAF11	1.09434	0.0486247	0.395026	0.252955	1.18606	0.00218014	0.0239682	0.00823464
Q9NV66.2	TYW1	1.04107	0.205644	0.57029	0.365185	0.861465	0.00218242	0.0239682	0.00823464
Q6IQ32.1	ADNP2	0.973927	0.233475	0.594129	0.380451	0.883619	0.00218381	0.0239682	0.00823464
Q9NWS6.2	FAM118A	1.13798	0.0194025	0.354678	0.227118	1.15574	0.00451374	0.0328655	0.0112915
Q9H3K2.2	GHITM	1.02257	0.479427	0.764287	0.489412	0.842584	0.00218657	0.0239689	0.0082349
cont_P67983		1.12754	0.0295767	0.366929	0.234963	1.08978	0.119179	0.220083	0.075613
Q8NEM2.3	SHCBP1	0.954311	0.104811	0.472998	0.302884	0.856926	0.00219932	0.0240791	0.00827275
A0A096LP01.1	SMIM26	0.988807	0.625833	0.849665	0.544083	0.866786	0.00220562	0.0241184	0.00828627
Q9NXG0.5	CNTLN	1.11931	0.00607952	0.313156	0.20053	1.03463	0.134293	0.238079	0.0817957
Q9HB58.5	SP110	0.955807	0.289499	0.634442	0.406265	0.802141	0.0022192	0.02421	0.00831774
P53816.2	PLA2G16	1.03875	0.299371	0.642497	0.411424	1.16618	0.00459705	0.0333623	0.0114621
Q9HCG8.3	CWC22	1.00463	0.846872	0.941403	0.602828	0.858778	0.0022263	0.02421	0.00831774
P28331.3	NDUFS1	1.02326	0.290286	0.63497	0.406603	0.888753	0.00222828	0.02421	0.00831774
P98172.1	EFNB1	1.0499	0.0558458	0.398706	0.255312	0.881428	0.00222874	0.02421	0.00831774
Q9H0X4.1	FAM234A	1.01337	0.54073	0.803121	0.514279	0.883257	0.00224067	0.0242332	0.00832569
Q8IWV7.1	UBR1	0.993834	0.805504	0.927698	0.594052	0.869224	0.00224159	0.0242332	0.00832569
P43034.2	PAFAH1B1	1.02348	0.247543	0.601677	0.385284	1.11354	0.00224331	0.0242332	0.00832569
Q9NZC3.1	GDE1	1.0818	0.0508539	0.395026	0.252955	1.1142	0.00225017	0.0242744	0.00833987
Q96BW5.1	PTER	0.988487	0.563172	0.816285	0.522708	0.892392	0.00225258	0.0242744	0.00833987
P17516.3	AKR1C4	1.14842	0.00225347	0.282741	0.181053	0.958272	0.162585	0.271901	0.0934159
P12955.3	PEPD	1.01391	0.473299	0.758862	0.485937	1.09721	0.00462697	0.0334969	0.0115084
Q9ULG6.3	CCPG1	1.02253	0.528948	0.794163	0.508543	0.890328	0.00225627	0.0242848	0.00834344
C9JLW8.1	MCRIP1	1.04786	0.168878	0.537382	0.344113	1.22002	0.00226622	0.0243624	0.00837008
Q9UEE9.1	CFDP1	1.01188	0.659623	0.866789	0.555049	1.08299	0.0113108	0.0513197	0.0176317
Q8TCT0.1	CERK	1.06124	0.0617479	0.405753	0.259824	1.15918	0.00227192	0.0243624	0.00837008
P42695.2	NCAPD3	0.959379	0.0794995	0.428537	0.274414	0.88999	0.00227438	0.0243624	0.00837008
Q6PF04.2	ZNF613	0.965377	0.221138	0.580856	0.371952	0.885751	0.00227441	0.0243624	0.00837008
Q49B96.1	COX19	1.06955	0.0225412	0.359684	0.230324	1.14652	0.00227917	0.0243841	0.00837755
Q8WWV3.2	RTN4IP1	1.07296	0.0201018	0.354678	0.227118	1.14373	0.00228668	0.0244251	0.00839164
Q9BY27.2	DGCR6L	0.886497	0.182068	0.549192	0.351675	0.802294	0.00228914	0.0244251	0.00839164
P11279.3	LAMP1	1.03144	0.395302	0.711927	0.455883	0.997743	0.950481	0.9683	0.332675
Q14011.1	CIRBP	1.0001	0.996932	0.999525	0.640046	1.11898	0.00229123	0.0244251	0.00839164
Q9H967.2	WDR76	0.94825	0.062479	0.40886	0.261814	0.875229	0.0023003	0.024483	0.00841154
P31431.2	SDC4	1.05195	0.0485896	0.395026	0.252955	0.825943	0.00230215	0.024483	0.00841154
P41208.1	CETN2	1.00552	0.767773	0.915146	0.586014	1.08931	0.0106776	0.0498996	0.0171438
A6NGH8.2	ANKRD61	1.07595	0.179868	0.547714	0.350729	1.023	0.711832	0.787078	0.270413
P09525.4	ANXA4	1.05868	0.0427014	0.386394	0.247427	1.1152	0.00596597	0.0372591	0.012801
Q9BXT8.3	RNF17	1.06067	0.21332	0.575005	0.368205	1.18614	0.00353056	0.0293379	0.0100795
Q03135.4	CAV1	1.05123	0.230238	0.590366	0.378041	1.13641	0.00607637	0.0374499	0.0128665
Q8NCL4.2	GALNT6	1.01437	0.480927	0.76475	0.489708	0.894298	0.00233059	0.0247127	0.00849045
Q9UNS1.2	TIMELESS	0.949626	0.0691235	0.418829	0.268198	0.8721	0.00233552	0.0247127	0.00849045
O14786.3	NRP1	1.0254	0.484379	0.766447	0.490795	1.20565	0.00233567	0.0247127	0.00849045
Q0PNE2.1	ELP6	1.02266	0.350935	0.682944	0.437324	0.875175	0.00233746	0.0247127	0.00849045
O95298.1	NDUFC2	1.00405	0.857615	0.944627	0.604893	0.860464	0.00233761	0.0247127	0.00849045
P38936.3	CDKN1A	1.17156	0.0023424	0.282741	0.181053	1.02035	0.327697	0.44847	0.154079
Q99549.2	MPHOSPH8	0.960378	0.139695	0.513866	0.329054	0.840404	0.00234398	0.0247507	0.00850349
O75506.1	HSBP1	1.00578	0.835507	0.937723	0.600471	0.852954	0.00235169	0.024788	0.00851631
O43353.2	RIPK2	1.0545	0.0393357	0.377476	0.241717	1.04406	0.0856001	0.174649	0.0600035
Q9HCU8.1	POLD4	1.06115	0.049668	0.395026	0.252955	1.1653	0.00236373	0.0248673	0.00854355
Q8WV93.2	AFG1L	1.09568	0.0952677	0.460549	0.294913	1.18467	0.00236782	0.0248673	0.00854355
Q9BRK4.2	LZTS2	1.00902	0.61773	0.846285	0.541919	1.0386	0.0852089	0.17399	0.0597769
Q9BYC9.1	MRPL20	0.999986	0.999383	1	0.640351	0.900144	0.00237374	0.0248673	0.00854355
Q8N5G0.3	SMIM20	1.09133	0.0175666	0.354678	0.227118	1.13367	0.00237444	0.0248673	0.00854355
P62253.3	UBE2G1	1.0624	0.0194574	0.354678	0.227118	1.13461	0.00238192	0.0248673	0.00854355
Q9Y5B9.1	SUPT16H	0.982814	0.420051	0.728903	0.466754	0.886156	0.00238355	0.0248673	0.00854355
Q9NW61.1	PLEKHJ1	0.998359	0.938684	0.976849	0.625526	1.11678	0.00238359	0.0248673	0.00854355
Q16842.1	ST3GAL2	1.0106	0.57217	0.821167	0.525834	0.869387	0.00238832	0.0248673	0.00854355
Q96JM7.2	L3MBTL3	0.997956	0.939228	0.976849	0.625526	0.875898	0.00239224	0.0248673	0.00854355
Q8N884.2	CGAS	0.993964	0.743429	0.905426	0.57979	0.899647	0.00239409	0.0248673	0.00854355
O15054.4	KDM6B	1.08313	0.015055	0.354678	0.227118	1.01262	0.724989	0.797569	0.274018
P19021.2	PAM	1.00751	0.692772	0.883777	0.565927	1.00138	0.979487	0.986628	0.338972
P58499.2	FAM3B	0.894162	0.13726	0.511874	0.327779	0.7183	0.00240336	0.0249246	0.00856324
Q9NR48.2	ASH1L	0.970031	0.255673	0.606984	0.388683	0.889917	0.00240565	0.0249246	0.00856324
P04179.2	SOD2	1.07999	0.038648	0.377476	0.241717	1.15138	0.002408	0.0249246	0.00856324
P60981.3	DSTN	1.03089	0.139844	0.513883	0.329066	1.12397	0.00241902	0.0249942	0.00858716
P07996.2	THBS1	0.934363	0.260074	0.610814	0.391135	0.73056	0.00242797	0.0250404	0.00860302
Q2NL82.1	TSR1	0.993464	0.758553	0.912285	0.584182	0.894291	0.00243042	0.0250404	0.00860302
Q9Y3C1.2	NOP16	1.01677	0.459268	0.752196	0.481669	0.885727	0.00243888	0.025069	0.00861286
Q9HBR0.2	SLC38A10	1.00236	0.916108	0.967793	0.619727	1.07497	0.0112131	0.0511782	0.0175831
Q9BVM4.2	GGACT	1.04762	0.119242	0.491161	0.314515	1.16907	0.00244359	0.025069	0.00861286
O94901.3	SUN1	0.994585	0.850819	0.942158	0.603312	0.855293	0.00244661	0.025069	0.00861286
O15143.3	ARPC1B	1.02378	0.283417	0.630105	0.403488	1.11988	0.0024486	0.025069	0.00861286
Q6X4W1.1	NSMF	1.12874	0.0676972	0.416128	0.266468	1.16451	0.00244947	0.025069	0.00861286
Q6UUV9.2	CRTC1	1.10282	0.00657674	0.313156	0.20053	1.14253	0.00245154	0.025069	0.00861286
Q99594.2	TEAD3	0.988549	0.567458	0.818485	0.524117	0.869705	0.00245482	0.025069	0.00861286
Q15561.3	TEAD4	0.903452	0.00252495	0.284872	0.182418	0.863125	0.00245914	0.025069	0.00861286
Q6P1K2.2	PMF1	1.067	0.0237834	0.363604	0.232834	1.14137	0.00246133	0.025069	0.00861286
Q9UQ90.2	SPG7	1.12788	0.0024634	0.28434	0.182077	1.12424	0.0037296	0.0302716	0.0104003
Q9BU61.1	NDUFAF3	0.978581	0.27892	0.625622	0.400617	0.873871	0.00246797	0.0251079	0.00862623
P13797.4	PLS3	1.0216	0.404358	0.717223	0.459274	1.07659	0.0394354	0.10404	0.0357447
O75192.1	PEX11A	1.04864	0.105742	0.474451	0.303815	1.14214	0.00247757	0.0251615	0.00864464
Q9Y6T7.2	DGKB	1.07342	0.0657526	0.414464	0.265403	0.894793	0.00247888	0.0251615	0.00864464
P17028.4	ZNF24	0.972278	0.196253	0.561897	0.359811	0.896024	0.00248227	0.0251672	0.00864661
P24468.1	NR2F2	0.912363	0.0665191	0.416128	0.266468	0.787182	0.00252331	0.0253475	0.00870855
O00541.1	PES1	1.02499	0.382966	0.703643	0.450578	0.88284	0.00248743	0.0251905	0.00865461
Q9H8H0.1	NOL11	1.01539	0.437587	0.738006	0.472582	0.890972	0.00249022	0.0251905	0.00865461
Q9UKE5.1	TNIK	1.03329	0.145537	0.517826	0.33159	1.11496	0.00249683	0.0252229	0.00866574
Q9NX58.2	LYAR	1.04863	0.161524	0.533484	0.341617	0.899041	0.00249908	0.0252229	0.00866574
P32455.2	GBP1	1.03437	0.517315	0.78873	0.505063	1.3214	0.00251356	0.0253403	0.00870607
Q66K64.1	DCAF15	0.972673	0.281059	0.628155	0.402239	0.896152	0.00251814	0.0253475	0.00870855
Q15172.1	PPP2R5A	0.994462	0.768127	0.915283	0.586102	0.901038	0.00252734	0.0253475	0.00870855
Q4FZB7.4	KMT5B	1.12856	0.0566809	0.399365	0.255734	1.243	0.00253	0.0253475	0.00870855
P12532.1	CKMT1A, CKMT1B	1.09665	0.0485504	0.395026	0.252955	1.11823	0.00253134	0.0253475	0.00870855
O60518.2	RANBP6	0.993924	0.7789	0.920893	0.589695	0.897667	0.00253969	0.0253741	0.00871767
Q8TCF1.1	ZFAND1	1.06756	0.021279	0.357393	0.228857	1.0834	0.0258804	0.0809286	0.0278043
P06753.2	TPM3	1.0413	0.174698	0.541912	0.347013	1.14859	0.0116178	0.0521862	0.0179294
Q9HBI1.1	PARVB	0.966045	0.133961	0.509601	0.326323	0.891543	0.00255103	0.0254236	0.0087347
O95625.2	ZBTB11	1.0345	0.197137	0.563062	0.360557	0.896578	0.00255575	0.0254236	0.0087347
Q9HCS7.2	XAB2	0.976659	0.401498	0.715137	0.457939	0.845089	0.00255891	0.0254236	0.0087347
Q16610.2	ECM1	0.984437	0.481066	0.76475	0.489708	1.11337	0.00956399	0.0467549	0.0160634
P17482.2	HOXB9	1.05409	0.0363014	0.375669	0.24056	0.897339	0.00256595	0.025448	0.00874306
Q12767.1	TMEM94	1.03134	0.742837	0.905114	0.57959	0.839563	0.00256806	0.025448	0.00874306
Q9P0J1.3	PDP1	1.01389	0.493972	0.772959	0.494965	1.08601	0.0154754	0.0614603	0.0211157
Q969U6.1	FBXW5	0.99317	0.731819	0.900594	0.576696	1.13668	0.00256993	0.025448	0.00874306
Q02447.3	SP3	0.951831	0.0383994	0.377476	0.241717	0.89711	0.00257313	0.0254514	0.00874424
P49796.2	RGS3	1.13217	0.0119372	0.342177	0.219113	1.11131	0.00258722	0.0254946	0.00875908
O14972.1	DSCR3	0.98926	0.740862	0.904298	0.579068	1.02243	0.539342	0.647269	0.22238
Q16134.2	ETFDH	1.04146	0.107011	0.476107	0.304876	0.889752	0.00260449	0.0255357	0.00877319
O00750.2	PIK3C2B	1.02965	0.205628	0.57029	0.365185	1.10568	0.0114276	0.0516446	0.0177433
Q96RY7.1	IFT140	1.02025	0.435583	0.736824	0.471826	1.14543	0.00260457	0.0255357	0.00877319
Q9BVJ7.1	DUSP23	0.994979	0.782967	0.921845	0.590304	1.11056	0.00261357	0.0255957	0.00879382
Q9NZJ6.3	COQ3	1.05384	0.0941677	0.457892	0.293212	1.14903	0.00262078	0.0256382	0.0088084
Q8NFQ8.1	TOR1AIP2	1.02288	0.268605	0.619105	0.396444	0.898832	0.00262421	0.0256436	0.00881027
Q8NG31.3	KNL1	0.956572	0.112865	0.483139	0.309379	0.876264	0.0026279	0.0256515	0.00881299
P78337.2	PITX1	0.961111	0.19314	0.558008	0.357321	0.882808	0.00263127	0.0256563	0.00881464
Q9UQ53.1	MGAT4B	1.06337	0.0467411	0.390528	0.250075	1.11835	0.00440134	0.032567	0.0111889
O43504.1	LAMTOR5	1.05867	0.163538	0.534605	0.342335	1.19788	0.00740376	0.0407298	0.0139934
Q96DE0.2	NUDT16	1.03999	0.144649	0.51775	0.331542	1.08825	0.00914312	0.0454385	0.0156111
O95427.1	PIGN	0.988437	0.54188	0.804025	0.514858	0.911268	0.00493543	0.0346882	0.0119177
Q9UBZ4.1	APEX2	1.04775	0.180961	0.548421	0.351182	1.14972	0.00265216	0.0258318	0.00887492
P17535.3	JUND	0.962712	0.0935821	0.456687	0.29244	1.04787	0.120987	0.222285	0.0763695
Q8IY81.2	FTSJ3	1.01896	0.514616	0.787293	0.504144	0.853019	0.00265721	0.0258527	0.00888211
Q5W0Q7.1	USPL1	1.18339	0.0026601	0.293156	0.187723	0.8722	0.00723614	0.0402662	0.0138341
Q9H0U4.1	RAB1B	1.05339	0.0740069	0.42331	0.271067	1.15093	0.00266136	0.0258648	0.00888626
Q8WV22.5	NSMCE1	0.997726	0.918719	0.968463	0.620156	0.876521	0.00266655	0.0258871	0.00889392
O75845.2	SC5D	1.02225	0.369575	0.694482	0.444712	1.17886	0.003084	0.0277151	0.00952198
Q6UB98.3	ANKRD12	1.04609	0.515641	0.787895	0.504529	1.25729	0.00267699	0.0259601	0.00891901
P20020.3	ATP2B1	1.0779	0.017751	0.354678	0.227118	1.12079	0.00316239	0.0279873	0.00961547
Q15758.2	SLC1A5	0.998744	0.963293	0.984022	0.630119	0.861315	0.00268144	0.025975	0.00892413
Q15072.2	ZNF146	1.01561	0.746151	0.907291	0.580984	0.818318	0.00268585	0.0259861	0.00892792
P0C860.1	MSL3P1	1.12713	0.00717641	0.3196	0.204656	1.10102	0.0320352	0.0919853	0.031603
O95182.3	NDUFA7	1.03112	0.367891	0.693364	0.443996	0.882562	0.00268841	0.0259861	0.00892792
O14933.4	UBE2L6	0.969071	0.25283	0.605721	0.387874	1.08795	0.016176	0.0627838	0.0215704
Q14247.2	CTTN	1.05018	0.0553078	0.398706	0.255312	1.07613	0.0103741	0.0490351	0.0168468
P82650.1	MRPS22	1.00697	0.721393	0.897318	0.574598	0.895133	0.00271226	0.0261881	0.00899735
Q9Y2Q5.1	LAMTOR2	1.04675	0.0949552	0.459965	0.294539	1.11839	0.00493503	0.0346882	0.0119177
Q9UKT4.1	FBXO5	1.01484	0.494679	0.773116	0.495065	1.05586	0.0407908	0.106077	0.0364446
P49841.2	GSK3B	1.06535	0.0393699	0.377476	0.241717	1.06855	0.0187957	0.068068	0.0233858
A8MQ14.2	ZNF850	0.935923	0.0193883	0.354678	0.227118	0.863161	0.0027191	0.0262258	0.00901028
P14210.2	HGF	0.964704	0.218381	0.578517	0.370454	0.843177	0.00272663	0.02627	0.00902548
P30040.4	ERP29	1.03276	0.136324	0.510677	0.327012	1.01241	0.539607	0.647412	0.222429
P35613.2	BSG	1.00769	0.759797	0.912285	0.584182	0.847273	0.00273359	0.0263086	0.00903873
P17081.2	RHOQ	0.968387	0.641849	0.85788	0.549344	1.25688	0.0157269	0.06188	0.0212599
O60675.1	MAFK	0.96929	0.218148	0.578517	0.370454	0.936812	0.0219203	0.0739064	0.0253917
Q9BR76.1	CORO1B	0.9995	0.977712	0.990916	0.634534	1.06823	0.0200825	0.0705181	0.0242276
Q9P2C4.2	TMEM181	1.01887	0.593922	0.832986	0.533403	0.839736	0.00274352	0.0263756	0.00906177
P18074.1	ERCC2	1.00551	0.759498	0.912285	0.584182	0.903302	0.0027466	0.0263769	0.00906219
Q9BW62.1	KATNAL1	1.10606	0.0104769	0.342177	0.219113	1.11743	0.00275401	0.0264195	0.00907683
O94830.2	DDHD2	1.03292	0.117606	0.489593	0.313511	1.01692	0.405722	0.52327	0.179778
Q9NW75.1	GPATCH2	1.00662	0.853428	0.94269	0.603652	0.877671	0.00275842	0.0264333	0.0090816
Q13557.3	CAMK2D	0.987925	0.537028	0.799343	0.51186	1.08192	0.00977568	0.0472797	0.0162437
Q9BZJ0.4	CRNKL1	0.987623	0.531769	0.796884	0.510285	0.896445	0.00276816	0.0264982	0.00910387
O00217.1	NDUFS8	1.03303	0.192922	0.55756	0.357034	0.857506	0.00278305	0.0265741	0.00912995
P13674.2	P4HA1	1.04613	0.155255	0.527389	0.337714	1.1629	0.0027849	0.0265741	0.00912995
P21964.2	COMT	0.968757	0.216031	0.576609	0.369232	0.896248	0.00278503	0.0265741	0.00912995
Q8WU79.1	SMAP2	1.02913	0.164838	0.534821	0.342473	0.95832	0.063587	0.142374	0.0489148
Q9NR33.2	POLE4	0.986529	0.598242	0.835364	0.534926	0.834434	0.00483224	0.0342328	0.0117612
Q96GQ7.2	DDX27	1.01038	0.64188	0.85788	0.549344	0.842891	0.0027928	0.0266198	0.00914564
Q99933.4	BAG1	1.02009	0.39916	0.714258	0.457375	1.06623	0.0623746	0.140268	0.0481913
P00338.2	LDHA	1.00563	0.816358	0.93201	0.596813	1.18066	0.00280417	0.0266918	0.0091704
Q5BJF6.1	ODF2	0.971029	0.169527	0.538488	0.344821	0.902231	0.00280744	0.0266918	0.0091704
Q12965.2	MYO1E	1.04552	0.0879539	0.445924	0.285547	1.06836	0.0246467	0.0791537	0.0271945
Q9HCG1.3	ZNF160	1.07198	0.0538856	0.397331	0.254431	1.20305	0.00282071	0.0266918	0.0091704
Q9NVH6.1	TMLHE	1.08389	0.00673278	0.313156	0.20053	1.10799	0.00282838	0.0266918	0.0091704
O60941.1	DTNB	0.994667	0.857862	0.944783	0.604992	1.13103	0.00282852	0.0266918	0.0091704
Q8N4P3.3	HDDC3	1.02866	0.235508	0.594129	0.380451	1.10966	0.00283449	0.0266918	0.0091704
Q96BJ3.1	AIDA	1.02425	0.278253	0.625622	0.400617	1.11198	0.00283476	0.0266918	0.0091704
Q9UIQ6.3	LNPEP	1.02314	0.365933	0.692844	0.443663	0.885762	0.00283597	0.0266918	0.0091704
Q9H6Q4.1	NARFL	1.03935	0.0817903	0.432878	0.277193	0.906946	0.0150417	0.060575	0.0208115
Q9H672.2	ASB7	1.0629	0.218227	0.578517	0.370454	1.22812	0.00284166	0.0266918	0.0091704
Q9Y5R5.2	DMRT2	0.914341	0.139477	0.513489	0.328813	0.799674	0.00284557	0.0266918	0.0091704
O95302.2	FKBP9	1.03252	0.205657	0.57029	0.365185	1.12584	0.00285256	0.0266918	0.0091704
Q7L1W4.1	LRRC8D	1.0074	0.734759	0.900713	0.576772	0.888902	0.00285405	0.0266918	0.0091704
Q13523.3	PRPF4B	0.991088	0.65093	0.863705	0.553074	0.899434	0.00285899	0.0266918	0.0091704
Q86UT8.1	CCDC84	0.944031	0.0557904	0.398706	0.255312	0.870639	0.0028593	0.0266918	0.0091704
Q5BN46.1	C9orf116	1.00312	0.877199	0.951783	0.609475	1.02666	0.337403	0.458095	0.157386
Q5JTV8.2	TOR1AIP1	1.00316	0.897143	0.961433	0.615654	0.836045	0.00287125	0.0266918	0.0091704
O14647.2	CHD2	1.0043	0.923595	0.969546	0.620849	0.89214	0.00287148	0.0266918	0.0091704
Q8IU60.2	DCP2	1.00288	0.919929	0.968463	0.620156	0.828062	0.00287236	0.0266918	0.0091704
Q96HA1.2	POM121	0.960609	0.317913	0.658661	0.421774	0.842352	0.00287435	0.0266918	0.0091704
Q14839.2	CHD4	0.983652	0.504379	0.78061	0.499864	0.8692	0.00287492	0.0266918	0.0091704
P17676.2	CEBPB	0.916297	0.0168709	0.354678	0.227118	0.862999	0.00287515	0.0266918	0.0091704
O15068.2	MCF2L	1.03855	0.113612	0.484015	0.309939	1.13454	0.00287537	0.0266918	0.0091704
P14618.4	PKM	1.01201	0.656093	0.866206	0.554675	1.15465	0.00287545	0.0266918	0.0091704
O75448.1	MED24	0.990177	0.643571	0.858705	0.549872	0.892515	0.00287651	0.0266918	0.0091704
O43592.2	XPOT	1.00162	0.949327	0.980357	0.627772	0.874998	0.00287824	0.0266918	0.0091704
P04075.2	ALDOA	1.03786	0.178387	0.547022	0.350286	1.15058	0.0028871	0.0266978	0.00917246
Q9Y234.1	LIPT1	1.03816	0.0836528	0.436579	0.279564	0.90412	0.00289015	0.0266978	0.00917246
Q6P9B6.2	TLDC1	1.04697	0.0902198	0.448983	0.287507	1.11355	0.00289087	0.0266978	0.00917246
Q8TDB6.1	DTX3L	1.06187	0.0267734	0.365146	0.233822	1.12559	0.0029	0.0267045	0.00917475
Q8WVK7.1	SKA2	0.969169	0.254233	0.605721	0.387874	0.878556	0.00290303	0.0267045	0.00917475
Q53FT3.2	HIKESHI	0.964928	0.119209	0.491161	0.314515	0.897176	0.00290347	0.0267045	0.00917475
Q9NXF7.1	DCAF16	1.02146	0.273211	0.62295	0.398906	1.10881	0.00290357	0.0267045	0.00917475
Q5VIY5.1	ZNF468	1.01011	0.892228	0.959	0.614096	0.838902	0.00290951	0.0267315	0.00918403
Q9BZC7.3	ABCA2	1.0069	0.77163	0.917249	0.587361	1.09631	0.0155246	0.0614911	0.0211262
Q0VGL1.1	LAMTOR4	1.0364	0.315426	0.656939	0.420672	1.04537	0.187651	0.301184	0.103476
P0CG13.1	CHTF8	1.07738	0.0169746	0.354678	0.227118	1.14749	0.00292405	0.0268374	0.00922043
Q9H825.2	METTL8	1.10365	0.00292845	0.301597	0.193128	0.988983	0.551624	0.658903	0.226376
P15311.4	EZR	1.02633	0.210631	0.5735	0.367241	1.1179	0.00726408	0.0402736	0.0138366
Q9H1E3.1	NUCKS1	1.05168	0.0628996	0.4091	0.261968	1.11914	0.00294434	0.0269705	0.00926614
Q9NR30.5	DDX21	1.04146	0.16095	0.533484	0.341617	0.903988	0.0029446	0.0269705	0.00926614
Q4U2R6.1	MRPL51	0.988669	0.568777	0.819093	0.524506	0.89518	0.00294822	0.026976	0.00926802
Q96BT3.2	CENPT	0.977097	0.339335	0.674357	0.431825	0.87996	0.00295461	0.0270028	0.00927725
Q8IY34.2	SLC15A3	0.923208	0.141593	0.51532	0.329985	0.772274	0.00295858	0.0270028	0.00927725
Q69YN4.2	VIRMA	0.970524	0.236236	0.594129	0.380451	0.889435	0.00296025	0.0270028	0.00927725
Q7L523.1	RRAGA	0.991147	0.645494	0.860051	0.550734	1.02624	0.243532	0.363788	0.124985
P36969.3	GPX4	0.998821	0.975622	0.990916	0.634534	0.855341	0.00297457	0.0271014	0.00931113
Q14CB8.1	ARHGAP19	0.985153	0.750611	0.909488	0.582391	0.854827	0.00297714	0.0271014	0.00931113
Q96BX8.1	MOB3A	1.11602	0.00493453	0.313156	0.20053	1.21015	0.00598683	0.0372892	0.0128113
C9JRZ8.2	AKR1B15	1.2788	0.00299854	0.301597	0.193128	0.97428	0.304594	0.426547	0.146547
Q16864.2	ATP6V1F	1.0494	0.0450172	0.387715	0.248274	1.10829	0.00379709	0.0304344	0.0104562
Q96KP4.2	CNDP2	1.01979	0.378821	0.701016	0.448896	1.02223	0.346383	0.467368	0.160572
O75152.3	ZC3H11A	0.986321	0.583389	0.827985	0.530201	0.899082	0.00304039	0.0276207	0.00948954
Q8NFJ5.2	GPRC5A	1.01562	0.525374	0.792596	0.507539	1.11486	0.00698628	0.0399626	0.0137298
Q14320.2	FAM50A	1.00107	0.957008	0.98315	0.629561	0.952676	0.0604877	0.137728	0.0473185
Q6NS38.1	ALKBH2	1.02753	0.433591	0.736005	0.471301	0.902641	0.0030498	0.0276781	0.00950923
Q9BT23.1	LIMD2	0.99105	0.800272	0.926408	0.593226	1.10609	0.00305608	0.0277068	0.00951911
Q92622.4	RUBCN	1.02861	0.259195	0.609714	0.39043	1.08712	0.016776	0.0640839	0.0220171
Q14376.2	GALE	1.00698	0.731219	0.900594	0.576696	1.09075	0.0133487	0.0565954	0.0194443
Q00765.3	REEP5	1.1598	0.0671969	0.416128	0.266468	1.30937	0.00306688	0.0277151	0.00952198
Q8TDM0.1	BCAS4	1.06427	0.0874965	0.445858	0.285505	1.07903	0.067346	0.148262	0.0509377
O14730.2	RIOK3	1.02439	0.230929	0.590779	0.378305	1.11546	0.00306935	0.0277151	0.00952198
Q9H568.1	ACTL8	1.1173	0.0900752	0.448765	0.287367	1.07705	0.377973	0.497415	0.170895
P10176.2	COX8A	1.11431	0.00483268	0.313156	0.20053	1.1538	0.00308477	0.0277151	0.00952198
Q96P48.3	ARAP1	1.00155	0.943511	0.977737	0.626094	1.08422	0.0161991	0.0627838	0.0215704
Q5JS37.1	NHLRC3	1.04359	0.0768163	0.426782	0.27329	1.10995	0.00308817	0.0277151	0.00952198
O60232.1	SSSCA1	0.989575	0.621435	0.848216	0.543155	0.900536	0.00308871	0.0277151	0.00952198
O43524.1	FOXO3	1.08791	0.00534186	0.313156	0.20053	1.11577	0.00329148	0.0283966	0.00975611
Q8WXF1.1	PSPC1	1.01756	0.352463	0.683529	0.437698	1.10929	0.00309606	0.0277151	0.00952198
O75306.2	NDUFS2	1.04591	0.0770903	0.426782	0.27329	0.89326	0.00310174	0.0277151	0.00952198
Q96IW7.1	SEC22A	0.962933	0.129287	0.50467	0.323166	0.88533	0.00310196	0.0277151	0.00952198
Q6VY07.2	PACS1	1.02889	0.16534	0.535105	0.342655	1.10364	0.00310211	0.0277151	0.00952198
Q9HAY2.2	MAGEF1	0.964736	0.292048	0.636457	0.407556	0.876288	0.00310265	0.0277151	0.00952198
P23528.3	CFL1	1.03553	0.106116	0.475041	0.304193	1.10514	0.00310483	0.0277151	0.00952198
Q9UBL6.1	CPNE7	1.05542	0.102768	0.469458	0.300618	0.844775	0.00310624	0.0277151	0.00952198
Q9BTK6.1	PAGR1	0.976118	0.344101	0.676987	0.433509	0.849402	0.00310636	0.0277151	0.00952198
Q9GZV4.3	EIF5A2	1.47447	0.0631838	0.409126	0.261984	1.88486	0.00310892	0.0277151	0.00952198
Q5SRE5.1	NUP188	1.00066	0.976082	0.990916	0.634534	0.868971	0.00310987	0.0277151	0.00952198
Q92565.1	RAPGEF5	0.900858	0.00311423	0.301597	0.193128	0.839019	0.023315	0.0766445	0.0263324
O15484.2	CAPN5	1.0449	0.0561258	0.398923	0.25545	1.10478	0.00311497	0.0277162	0.00952235
Q12815.3	TROAP	0.928523	0.14006	0.513883	0.329066	0.793664	0.00311621	0.0277162	0.00952235
O14656.1	TOR1A	0.998439	0.938443	0.976801	0.625495	0.942302	0.0257754	0.0807043	0.0277272
Q92844.2	TANK	0.952229	0.234944	0.594129	0.380451	0.851504	0.00570217	0.0365332	0.0125516
P17050.2	NAGA	0.958816	0.139465	0.513489	0.328813	0.934215	0.111773	0.210152	0.0722011
O95999.1	BCL10	1.05769	0.0975763	0.464448	0.297409	1.12072	0.00313843	0.0278305	0.00956162
Q5T0Z8.4	C6orf132	0.992288	0.842925	0.940334	0.602143	0.855971	0.0032384	0.0281842	0.00968312
P49789.3	FHIT	0.981672	0.48898	0.770109	0.49314	1.07865	0.0210506	0.0722104	0.024809
Q86TI2.3	DPP9	1.12807	0.00315584	0.301597	0.193128	1.02311	0.334992	0.455867	0.15662
Q709C8.1	VPS13C	1.03213	0.178956	0.54726	0.350438	1.07367	0.0199241	0.0701602	0.0241047
O43399.2	TPD52L2	1.0548	0.0589196	0.401463	0.257077	1.10331	0.00579582	0.036711	0.0126126
P22570.3	FDXR	1.10482	0.00316146	0.301597	0.193128	1.08337	0.00692523	0.0398436	0.0136889
Q9NQ89.1	C12orf4	1.0589	0.0313412	0.369455	0.236581	1.12213	0.0031618	0.0279873	0.00961547
Q9H2D1.2	SLC25A32	1.00631	0.841311	0.939793	0.601797	0.888968	0.00316704	0.0279931	0.00961747
Q06265.3	EXOSC9	0.976261	0.257878	0.608742	0.389808	0.897039	0.00317021	0.0279931	0.00961747
P11413.4	G6PD	1.01471	0.463271	0.753402	0.482441	1.11022	0.00317308	0.0279931	0.00961747
P35227.1	PCGF2	1.05032	0.0961645	0.462805	0.296357	1.14438	0.00317561	0.0279931	0.00961747
Q96CC6.2	RHBDF1	0.974949	0.503392	0.779759	0.499319	0.89442	0.00318164	0.02801	0.00962329
Q86YD1.1	PTOV1	0.986138	0.467617	0.755277	0.483642	0.91569	0.00601444	0.0373395	0.0128286
P49759.2	CLK1	1.03662	0.119581	0.491764	0.314901	0.898339	0.00318483	0.02801	0.00962329
Q6UB35.1	MTHFD1L	1.02492	0.242037	0.598514	0.383259	0.917035	0.00521441	0.0353768	0.0121543
Q9UQR1.2	ZNF148	0.965808	0.166604	0.535774	0.343083	0.887788	0.00318853	0.02801	0.00962329
Q9BS34.1	ZNF670	0.957545	0.112447	0.482829	0.30918	0.863754	0.00337463	0.0287319	0.0098713
Q9BXW4.1	MAP1LC3C	0.995365	0.88448	0.955678	0.611969	0.923431	0.0999938	0.194383	0.0667834
O76095.1	JTB	0.897792	0.0318246	0.369455	0.236581	0.799019	0.0031901	0.02801	0.00962329
Q9BXL5.1	HEMGN	1.13268	0.00319188	0.301597	0.193128	0.992926	0.84556	0.893482	0.30697
Q6IBS0.2	TWF2	1.02383	0.246164	0.600651	0.384627	1.10811	0.00319929	0.0280266	0.00962898
Q96GS4.2	BORCS6	1.04451	0.118542	0.491161	0.314515	1.10409	0.00320142	0.0280266	0.00962898
Q9Y3C8.3	UFC1	1.03105	0.182325	0.549192	0.351675	1.11245	0.00320658	0.0280442	0.00963504
Q13085.2	ACACA	1.0232	0.323173	0.662323	0.424119	1.09717	0.00483124	0.0342328	0.0117612
Q86YE8.4	ZNF573	0.983103	0.587298	0.829776	0.531348	0.860311	0.0198307	0.0699732	0.0240404
Q14161.2	GIT2	1.03362	0.115037	0.48616	0.311313	1.10236	0.00321138	0.0280505	0.00963721
Q8N653.2	LZTR1	1.06274	0.0282293	0.365146	0.233822	1.12092	0.0032136	0.0280505	0.00963721
P41002.2	CCNF	0.995105	0.801266	0.926408	0.593226	0.898652	0.00322685	0.0281386	0.00966747
Q8NG11.1	TSPAN14	1.02411	0.562326	0.815883	0.522451	1.11707	0.041043	0.106609	0.0366272
P51828.1	ADCY7	1.07363	0.0553832	0.398706	0.255312	1.19078	0.00323427	0.0281758	0.00968024
Q9BYD6.2	MRPL1	1.00452	0.876015	0.951711	0.609429	0.905025	0.00324759	0.0282366	0.00970113
Q9NY33.2	DPP3	1.0407	0.108586	0.477467	0.305746	1.07965	0.00867609	0.0443102	0.0152235
Q15833.2	STXBP2	1.03156	0.206558	0.570731	0.365468	1.11789	0.00325511	0.0282626	0.00971008
O94763.3	URI1	1.03713	0.179398	0.547376	0.350513	1.13849	0.00326063	0.0282626	0.00971008
Q5EBL8.2	PDZD11	1.05023	0.0519565	0.395026	0.252955	1.12631	0.00326223	0.0282626	0.00971008
Q9BWM7.3	SFXN3	1.03129	0.150616	0.522069	0.334307	1.11322	0.0032656	0.0282626	0.00971008
Q9C0H2.3	TTYH3	1.02658	0.188798	0.553165	0.354219	1.14347	0.00422151	0.0319083	0.0109626
Q8NCK3.1	ZNF485	1.04972	0.0609778	0.404507	0.259026	1.13108	0.00326644	0.0282626	0.00971008
P54709.1	ATP1B3	1.04089	0.0872471	0.445635	0.285363	1.0869	0.00620461	0.0381085	0.0130928
Q92623.3	TTC9	0.96215	0.153765	0.524897	0.336118	1.11823	0.00328607	0.0283863	0.00975255
O14966.1	RAB29	0.992716	0.767027	0.915146	0.586014	1.04669	0.200602	0.315581	0.108423
P10253.4	GAA	1.01685	0.424141	0.730788	0.467961	1.02612	0.29509	0.416144	0.142973
P11169.1	SLC2A3	0.990139	0.682863	0.878233	0.562377	1.20584	0.00329488	0.0283985	0.00975674
Q6EMB2.3	TTLL5	1.02079	0.656707	0.866355	0.554771	1.10597	0.0639321	0.142948	0.049112
P12931.3	SRC	1.01841	0.34757	0.680453	0.435728	1.12866	0.00465929	0.0336768	0.0115702
Q8NHQ1.2	CEP70	0.894057	0.00329968	0.301597	0.193128	0.914564	0.0151024	0.0606384	0.0208333
Q9BQE5.1	APOL2	1.08096	0.0226197	0.359684	0.230324	1.09147	0.0228105	0.0756557	0.0259927
Q15633.3	TARBP2	1.05541	0.0563078	0.399313	0.2557	1.14741	0.00330638	0.0284551	0.00977619
Q92625.4	ANKS1A	1.04913	0.0468645	0.390528	0.250075	1.11012	0.00330784	0.0284551	0.00977619
Q9NXL9.4	MCM9	0.977582	0.468572	0.755382	0.483709	0.875225	0.00634716	0.0382978	0.0131578
O75319.1	DUSP11	1.00057	0.977171	0.990916	0.634534	0.835458	0.00331823	0.0285169	0.00979744
Q13488.3	TCIRG1	0.990839	0.688494	0.881688	0.564589	1.11005	0.00574963	0.0366805	0.0126022
Q7Z478.2	DHX29	1.01199	0.514799	0.787337	0.504171	0.914908	0.00750568	0.0410634	0.014108
Q15262.2	PTPRK	0.984155	0.771505	0.917224	0.587345	0.797176	0.0033352	0.0286352	0.00983807
P17900.4	GM2A	0.804185	0.00623549	0.313156	0.20053	1.00546	0.938191	0.960832	0.330109
Q7Z3B0.1	SMIM15	1.03797	0.330013	0.669111	0.428465	1.03658	0.450228	0.566329	0.194571
P00374.2	DHFR	0.970765	0.19644	0.561897	0.359811	1.00999	0.628594	0.722229	0.248133
P78563.1	ADARB1	1.09133	0.0408045	0.381481	0.244282	1.13889	0.00335421	0.0287319	0.0098713
P20591.4	MX1	0.938077	0.0243829	0.36449	0.233401	0.903458	0.00335979	0.0287319	0.0098713
Q9BVG9.1	PTDSS2	1.17655	0.00336019	0.301597	0.193128	0.988486	0.71425	0.788968	0.271063
Q12913.3	PTPRJ	0.940602	0.543856	0.804873	0.515401	0.725636	0.00336021	0.0287319	0.0098713
Q66PJ3.2	ARL6IP4	0.930889	0.0259039	0.365146	0.233822	0.874558	0.00336031	0.0287319	0.0098713
P19532.4	TFE3	1.00744	0.75723	0.911925	0.583951	1.17248	0.00336872	0.0287319	0.0098713
Q8NBA8.1	DTWD2	1.06297	0.051186	0.395026	0.252955	1.1044	0.00337296	0.0287319	0.0098713
O94898.3	LRIG2	1.06779	0.060996	0.404507	0.259026	1.1366	0.00337548	0.0287319	0.0098713
Q9H7H0.1	METTL17	1.01606	0.618869	0.8469	0.542313	0.846021	0.00338439	0.0287802	0.0098879
Q8N511.1	TMEM199	1.05116	0.0856316	0.441431	0.282671	1.00895	0.686714	0.76759	0.263718
Q6P597.2	KLC3	1.02121	0.424835	0.731419	0.468364	1.08102	0.0448727	0.113095	0.0388558
Q96C92.3	SDCCAG3	0.979763	0.382168	0.703178	0.450281	1.08789	0.00969314	0.0471185	0.0161883
Q9H8G1.3	ZNF430	0.93382	0.0521651	0.395028	0.252956	0.893241	0.00340187	0.0288717	0.00991934
Q04724.2	TLE1	1.0594	0.289167	0.634309	0.40618	1.25379	0.00340525	0.0288717	0.00991934
P23229.5	ITGA6	1.02913	0.396589	0.712805	0.456445	0.82975	0.00340811	0.0288717	0.00991934
Q8IUZ5.1	PHYKPL	1.02475	0.262476	0.613384	0.392781	1.1177	0.00341276	0.0288807	0.00992242
Q9H4M3.3	FBXO44	1.00844	0.947287	0.979031	0.626923	0.741282	0.00341565	0.0288807	0.00992242
O94766.2	B3GAT3	1.09989	0.00342315	0.301597	0.193128	0.996875	0.88343	0.92105	0.316441
P20936.1	RASA1	1.06979	0.0534531	0.397331	0.254431	1.13708	0.0034239	0.028923	0.00993696
P04424.4	ASL	0.887778	0.00342757	0.301597	0.193128	1.00725	0.795855	0.853475	0.293225
Q8WTT2.1	NOC3L	1.02789	0.330252	0.669219	0.428535	0.831128	0.00343163	0.0289609	0.00994996
O14920.1	IKBKB	1.06197	0.0189313	0.354678	0.227118	1.10094	0.00343631	0.0289729	0.00995411
Q15041.2	ARL6IP1	0.993714	0.796426	0.925978	0.59295	0.930152	0.0114516	0.0517006	0.0177626
Q6ZWT7.2	MBOAT2	1.06408	0.0256265	0.365146	0.233822	1.10442	0.0034415	0.0289893	0.00995973
Q5JR12.1	PPM1J	1.05975	0.205753	0.57029	0.365185	1.12943	0.0504443	0.122392	0.0420496
P63000.1	RAC1	1.04592	0.137527	0.511874	0.327779	1.21475	0.00713924	0.0401619	0.0137983
O60303.4	KIAA0556	1.02022	0.388232	0.70675	0.452568	1.10375	0.00345253	0.0290547	0.0099822
Q68D85.1	NCR3LG1	1.02813	0.293179	0.637188	0.408024	0.860912	0.00346727	0.0291285	0.0100076
Q03188.2	CENPC	0.958826	0.282129	0.628938	0.402741	0.867365	0.00346947	0.0291285	0.0100076
Q14142.2	TRIM14	1.01174	0.622971	0.849192	0.543781	0.908177	0.00347812	0.0291285	0.0100076
Q9P0U1.1	TOMM7	1.13041	0.00348485	0.301597	0.193128	1.01603	0.51005	0.6214	0.213492
Q9UL45.1	BLOC1S6	1.08897	0.0933063	0.455942	0.291963	1.21674	0.00348536	0.0291285	0.0100076
Q3ZCQ3.2	FAM174B	1.14452	0.01636	0.354678	0.227118	0.753737	0.00603399	0.0373956	0.0128479
Q16880.2	UGT8	1.0093	0.708408	0.891046	0.570582	0.874988	0.00348807	0.0291285	0.0100076
P49643.2	PRIM2	0.942042	0.0285072	0.36559	0.234105	0.876972	0.00348926	0.0291285	0.0100076
Q96Q89.3	KIF20B	0.968319	0.137332	0.511874	0.327779	0.904393	0.00348989	0.0291285	0.0100076
P00558.3	PGK1	1.00518	0.849414	0.942137	0.603298	1.15934	0.00349071	0.0291285	0.0100076
Q9Y2D5.3	AKAP2	1.05728	0.0279638	0.365146	0.233822	1.10312	0.00349545	0.0291408	0.0100118
Q8IXJ6.2	SIRT2	1.05354	0.0482834	0.395026	0.252955	1.05213	0.0404361	0.105432	0.0362228
P32119.5	PRDX2	1.04253	0.0832675	0.435798	0.279063	1.11213	0.00351059	0.0292396	0.0100457
Q70IA8.1	MOB3C	0.934985	0.0923148	0.45318	0.290194	0.918226	0.0585732	0.134608	0.0462468
Q9UHV9.1	PFDN2	1.12378	0.00841894	0.339504	0.217402	1.08911	0.0182561	0.0671086	0.0230562
O15431.1	SLC31A1	1.15761	0.0035203	0.301597	0.193128	1.13336	0.00478937	0.0340819	0.0117094
Q9BQG0.2	MYBBP1A	1.04457	0.0764744	0.426782	0.27329	0.904448	0.0035235	0.0293197	0.0100733
Q96SQ9.2	CYP2S1	0.948492	0.330347	0.669219	0.428535	1.02714	0.773713	0.836203	0.287291
P27448.4	MARK3	1.00222	0.926848	0.971197	0.621906	0.908079	0.00354242	0.0293379	0.0100795
Q9Y2X3.1	NOP58	1.03363	0.388606	0.70675	0.452568	0.888289	0.00354588	0.0293379	0.0100795
P54259.3	ATN1	0.890787	0.00354635	0.301597	0.193128	0.97695	0.423207	0.540812	0.185805
P17483.2	HOXB4	0.947344	0.0665998	0.416128	0.266468	0.858942	0.00355047	0.0293379	0.0100795
O95429.1	BAG4	0.965436	0.274625	0.623857	0.399487	0.909999	0.00355183	0.0293379	0.0100795
P26374.2	CHML	0.988583	0.551246	0.808766	0.517894	1.10527	0.00355531	0.0293379	0.0100795
Q99619.1	SPSB2	1.11197	0.00356621	0.301597	0.193128	0.914376	0.0250897	0.0798315	0.0274274
O14737.3	PDCD5	1.02753	0.175512	0.542948	0.347677	1.05803	0.0325743	0.0926003	0.0318143
Q68CR1.2	SEL1L3	0.999631	0.988646	0.995121	0.637227	0.883335	0.00357459	0.0294697	0.0101248
Q9Y259.3	CHKB	0.950279	0.427562	0.732857	0.469285	1.14201	0.0861871	0.175245	0.0602082
P17677.1	GAP43	0.888803	0.00675468	0.313156	0.20053	0.904641	0.00703248	0.0401238	0.0137852
Q96PB1.1	CASD1	0.97958	0.614226	0.845083	0.541149	0.891776	0.00359925	0.0296456	0.0101852
Q9Y3D8.1	AK6	0.969486	0.511235	0.785357	0.502904	0.89088	0.00360844	0.0296604	0.0101903
Q6PK81.1	ZNF773	1.05072	0.11902	0.491161	0.314515	1.11105	0.0165519	0.0635749	0.0218422
Q9NQ88.1	TIGAR	1.10765	0.00361732	0.301597	0.193128	1.02198	0.306633	0.428459	0.147204
Q9Y3B6.3	EMC9	1.08141	0.0355388	0.375305	0.240327	1.12058	0.00361767	0.0296604	0.0101903
Q9H204.1	MED28	0.983232	0.480164	0.76475	0.489708	1.0937	0.0126422	0.0546662	0.0187814
Q13127.3	REST	0.996522	0.849877	0.942158	0.603312	0.906011	0.00361928	0.0296604	0.0101903
Q9H4F1.2	ST6GALNAC4	1.07089	0.0191159	0.354678	0.227118	1.13173	0.00362029	0.0296604	0.0101903
Q9Y490.3	TLN1	1.00042	0.983982	0.992107	0.635297	1.10324	0.00362102	0.0296604	0.0101903
Q8WVY7.2	UBLCP1	1.09291	0.00622237	0.313156	0.20053	1.10505	0.00362551	0.02967	0.0101936
O14810.1	CPLX1	1.06049	0.0352775	0.37482	0.240016	1.04393	0.0967983	0.190392	0.0654122
Q9HC78.3	ZBTB20	1.0581	0.0428277	0.386905	0.247755	1.13372	0.00363647	0.0297323	0.010215
Q99592.1	ZBTB18	1.07011	0.0703364	0.419593	0.268687	1.06865	0.0213624	0.0728158	0.025017
P35221.1	CTNNA1	0.984599	0.409485	0.720676	0.461486	0.925413	0.00894507	0.0450133	0.015465
P82933.2	MRPS9	1.03202	0.129437	0.50467	0.323166	0.91041	0.00364922	0.0297833	0.0102325
Q14118.2	DAG1	1.02773	0.213239	0.575005	0.368205	0.894576	0.00364939	0.0297833	0.0102325
Q6ZT52.1	FAM43B	1.05606	0.14106	0.515274	0.329956	1.11718	0.0186015	0.067823	0.0233017
Q15904.2	ATP6AP1	1.02494	0.20841	0.572313	0.366481	0.958358	0.315275	0.437585	0.150339
Q9Y2Q3.3	GSTK1	1.1014	0.00367203	0.301597	0.193128	1.07705	0.0105381	0.0495072	0.017009
Q6ZP29.1	PQLC2	0.992604	0.813792	0.931108	0.596235	0.85013	0.00367762	0.0299733	0.0102978
Q96GX9.1	APIP	1.0629	0.0234077	0.363604	0.232834	1.11233	0.00367939	0.0299733	0.0102978
Q7RTV5.1	AAED1	1.11073	0.125017	0.498949	0.319503	1.20801	0.0488998	0.11979	0.0411557
Q6NSW5.1	FAM45BP	1.031	0.237184	0.594586	0.380743	1.11444	0.00369394	0.0300369	0.0103197
cont_P34955		0.941858	0.197223	0.563062	0.360557	1.27568	0.00983054	0.047378	0.0162775
O75695.4	RP2	1.02912	0.235723	0.594129	0.380451	1.07854	0.0653186	0.144878	0.0497751
Q9UIF8.3	BAZ2B	1.04018	0.286681	0.63306	0.40538	0.890158	0.00371602	0.0301888	0.0103719
Q8IUX4.3	APOBEC3F	0.914362	0.0118517	0.342177	0.219113	0.837809	0.00374177	0.0303427	0.0104247
Q8TCT7.2	SPPL2B	1.00766	0.797493	0.926094	0.593025	1.04952	0.0765198	0.161828	0.0555987
Q13432.1	UNC119	1.01707	0.390142	0.707643	0.453139	1.11546	0.00374907	0.0303664	0.0104329
O00391.3	QSOX1	1.09258	0.00651974	0.313156	0.20053	0.910052	0.00535769	0.0357929	0.0122972
Q9BSK0.1	MARVELD1	1.09845	0.00375018	0.301597	0.193128	1.08766	0.0719441	0.155208	0.0533243
P11047.3	LAMC1	1.00353	0.859519	0.945642	0.605542	1.05879	0.040282	0.105346	0.0361933
O75386.2	TULP3	1.02854	0.282731	0.629522	0.403115	1.13244	0.00376021	0.0303664	0.0104329
Q08999.3	RBL2	1.07751	0.0477851	0.395026	0.252955	1.15475	0.00376283	0.0303664	0.0104329
Q9HC77.2	CENPJ	1.12443	0.048831	0.395026	0.252955	1.17051	0.00376608	0.0303664	0.0104329
O15258.1	RER1	1.04061	0.0896528	0.448765	0.287367	1.0989	0.00376854	0.0303664	0.0104329
Q8WUY9.2	DEPDC1B	0.879746	0.0376143	0.377476	0.241717	0.764586	0.00377818	0.0303891	0.0104407
O43657.1	TSPAN6	0.88855	0.0768174	0.426782	0.27329	1.11317	0.0279419	0.084283	0.0289568
P23284.2	PPIB	1.05636	0.0281601	0.365146	0.233822	1.1096	0.00378639	0.0304277	0.0104539
Q9UHY7.1	ENOPH1	1.04242	0.177274	0.544843	0.348891	1.05775	0.0356701	0.0976326	0.0335432
P62899.1	RPL31	1.00247	0.905846	0.963806	0.617174	0.901613	0.00379522	0.0304344	0.0104562
O95834.1	EML2	0.960437	0.130099	0.504868	0.323293	1.05573	0.0410184	0.106576	0.0366159
P52209.3	PGD	1.01686	0.417391	0.726886	0.465462	1.10523	0.00487294	0.0344664	0.0118415
Q9Y6N1.3	COX11	1.03294	0.225295	0.584376	0.374206	1.12183	0.00380061	0.0304344	0.0104562
Q8IY47.2	KBTBD2	1.00648	0.724688	0.898726	0.5755	1.10091	0.00380314	0.0304344	0.0104562
Q96FC9.1	DDX11	0.997774	0.985694	0.992823	0.635755	0.625487	0.0038043	0.0304344	0.0104562
Q96MH2.1	HEXIM2	0.966043	0.199346	0.56576	0.362284	0.844919	0.00380821	0.0304384	0.0104576
Q8NBW4.2	SLC38A9	1.11651	0.00381265	0.301597	0.193128	1.18082	0.00451753	0.0328655	0.0112915
Q96L93.2	KIF16B	1.0701	0.0124174	0.344787	0.220784	1.08685	0.0168581	0.0640952	0.0220209
Q16658.3	FSCN1	1.04022	0.0823992	0.433801	0.277784	1.10472	0.00381533	0.030468	0.0104678
O75348.3	ATP6V1G1	1.03209	0.188299	0.552797	0.353984	1.06696	0.0370051	0.0994839	0.0341793
P52823.1	STC1	1.00547	0.78977	0.923454	0.591334	1.10729	0.00382676	0.0305319	0.0104897
P10301.1	RRAS	0.975296	0.355133	0.685089	0.438697	1.10936	0.0170703	0.0646955	0.0222272
P24278.2	ZBTB25	0.985406	0.449176	0.747619	0.478738	1.00959	0.624488	0.719235	0.247105
Q9UBN6.1	TNFRSF10D	1.11394	0.0038358	0.301597	0.193128	0.903876	0.0253841	0.0803018	0.027589
Q9Y2R0.1	COA3	1.07342	0.0181164	0.354678	0.227118	1.12634	0.00505325	0.0349105	0.0119941
P13716.1	ALAD	1.00357	0.87029	0.949669	0.608121	1.13318	0.00384971	0.0306875	0.0105432
Q9P265.3	DIP2B	1.03275	0.128977	0.50467	0.323166	1.07927	0.0272903	0.083463	0.028675
Q9Y324.1	FCF1	0.971401	0.296764	0.641086	0.41052	0.834727	0.00386137	0.0307254	0.0105562
Q8TE69.2	CXorf40A	0.910204	0.256452	0.60756	0.389052	1.0315	0.310748	0.432765	0.148683
P57729.1	RAB38	0.99894	0.958309	0.983423	0.629735	1.03467	0.297961	0.419223	0.144031
Q9UMY1.2	NOL7	1.01346	0.588865	0.830438	0.531772	0.850944	0.00387072	0.0307724	0.0105723
Q8WXK3.2	ASB13	1.141	0.0043734	0.313156	0.20053	1.17343	0.0595882	0.136097	0.0467582
Q15054.2	POLD3	0.970591	0.297396	0.64158	0.410836	0.88677	0.00389401	0.0308855	0.0106112
Q15796.1	SMAD2	1.02884	0.247003	0.601425	0.385123	1.09764	0.00389535	0.0308855	0.0106112
Q9UH36.1	SRRD	1.04794	0.147014	0.519191	0.332464	0.872139	0.00390413	0.0309256	0.010625
O95997.1	PTTG1	0.960632	0.170549	0.539097	0.345211	0.882505	0.00391243	0.0309256	0.010625
Q7Z699.2	SPRED1	1.04567	0.352856	0.683548	0.43771	1.20544	0.00391336	0.0309256	0.010625
P28289.1	TMOD1	1.03013	0.374905	0.697315	0.446526	1.10043	0.00716299	0.0401619	0.0137983
O60231.2	DHX16	1.01487	0.464885	0.75419	0.482946	0.903652	0.00392552	0.0309819	0.0106443
Q9Y4U1.3	MMACHC	1.10604	0.00720741	0.3196	0.204656	1.13326	0.00553698	0.0362496	0.0124541
Q8WVM7.3	STAG1	0.958675	0.101782	0.468838	0.300221	0.897119	0.00392837	0.0309819	0.0106443
A6NDU8.1	C5orf51	1.02398	0.252356	0.605721	0.387874	1.07558	0.0114399	0.0516739	0.0177534
Q12766.2	HMGXB3	1.09825	0.0821934	0.433287	0.277456	1.15961	0.0139645	0.0580736	0.0199521
Q9H7X7.1	IFT22	1.10116	0.00516614	0.313156	0.20053	1.13067	0.00452801	0.0329149	0.0113084
Q9NWD8.1	TMEM248	0.992935	0.719386	0.896268	0.573926	0.902019	0.0039406	0.031051	0.0106681
P54577.4	YARS	1.02499	0.20968	0.573045	0.366949	0.911998	0.00395125	0.031077	0.010677
Q8TF74.1	WIPF2	1.03471	0.199998	0.56576	0.362284	1.10416	0.00395333	0.031077	0.010677
Q8N488.2	RYBP	0.824437	0.183177	0.549192	0.351675	0.739929	0.00395437	0.031077	0.010677
P27540.1	ARNT	1.04555	0.0654535	0.41426	0.265272	1.10981	0.003961	0.0311017	0.0106855
Q6PL18.1	ATAD2	0.945978	0.0564385	0.399313	0.2557	0.894399	0.00398536	0.0312593	0.0107396
Q9NVV5.2	AIG1	1.06539	0.245252	0.59939	0.38382	0.745823	0.00398808	0.0312593	0.0107396
A4D1P6.2	WDR91	1.0143	0.56913	0.819227	0.524593	1.12036	0.00399269	0.0312679	0.0107426
Q9UN81.1	L1RE1	1.07895	0.010877	0.342177	0.219113	1.10061	0.00400218	0.0312994	0.0107534
Q06330.3	RBPJ	1.01046	0.62359	0.849537	0.544002	1.10055	0.00400374	0.0312994	0.0107534
Q8N5S9.2	CAMKK1	1.08538	0.0416635	0.383443	0.245538	1.12584	0.0046157	0.0334432	0.0114899
P61586.1	RHOA	1.03137	0.333355	0.67123	0.429822	1.1558	0.00401794	0.0313301	0.010764
Q02218.3	OGDH	1.0624	0.024085	0.36449	0.233401	1.11574	0.00401821	0.0313301	0.010764
Q8N5Y2.1	MSL3	0.975876	0.344349	0.676987	0.433509	0.876654	0.00472642	0.0339149	0.011652
Q8NEF9.1	SRFBP1	1.08361	0.00971952	0.342177	0.219113	0.943952	0.0477047	0.117965	0.0405286
P26440.1	IVD	1.04489	0.0724389	0.42165	0.270003	1.09942	0.0040397	0.0314578	0.0108078
P18146.1	EGR1	0.967505	0.372941	0.695984	0.445674	0.844619	0.00404165	0.0314578	0.0108078
Q9BWG4.1	SSBP4	0.986043	0.540838	0.803148	0.514296	1.05848	0.158309	0.267335	0.0918473
Q9UHD2.1	TBK1	1.01834	0.463469	0.753402	0.482441	1.05198	0.0967248	0.190328	0.0653901
Q96IZ6.5	METTL2A	0.983912	0.557854	0.8138	0.521117	0.847139	0.00405423	0.0315282	0.010832
P29692.5	EEF1D	0.988433	0.615226	0.845177	0.541209	0.908703	0.00406191	0.0315604	0.0108431
Q5VTL8.1	PRPF38B	0.986795	0.57525	0.823671	0.527438	0.857702	0.00406686	0.0315713	0.0108468
Q96BT7.2	ALKBH8	1.11582	0.00406729	0.313156	0.20053	1.11325	0.0049524	0.0347526	0.0119398
Q16763.2	UBE2S	0.986891	0.518856	0.78958	0.505608	0.903985	0.00407091	0.0315752	0.0108482
Q9Y222.1	DMTF1	0.99914	0.992035	0.997107	0.638498	0.858548	0.00407641	0.031576	0.0108484
Q96AP4.1	ZUFSP	1.04421	0.211355	0.574156	0.367661	1.14863	0.00407828	0.031576	0.0108484
Q14153.2	FAM53B	1.02504	0.222033	0.581996	0.372681	0.893073	0.00408507	0.031576	0.0108484
P16415.2	ZNF823	0.917963	0.0184956	0.354678	0.227118	0.864957	0.00408518	0.031576	0.0108484
O60749.2	SNX2	1.00502	0.783789	0.921845	0.590304	1.07228	0.0154684	0.0614598	0.0211155
Q8WXX7.1	AUTS2	0.958371	0.236352	0.594129	0.380451	0.838923	0.00409757	0.0316276	0.0108662
O94855.2	SEC24D	1.03546	0.140665	0.514676	0.329573	0.978042	0.432579	0.549981	0.188955
O94776.1	MTA2	0.995508	0.812259	0.930428	0.5958	0.911001	0.00410616	0.0316276	0.0108662
Q8IVD9.3	NUDCD3	1.06512	0.0181739	0.354678	0.227118	1.08638	0.0108911	0.0503955	0.0173142
Q16611.1	BAK1	1.09609	0.00718487	0.3196	0.204656	1.08972	0.0070095	0.0400697	0.0137666
cont_ENSEMBL:ENSBTAP00000024146		0.994178	0.866258	0.948171	0.607162	1.18974	0.00411139	0.0316276	0.0108662
P25942.1	CD40	0.950801	0.0867865	0.444228	0.284462	0.880826	0.00411185	0.0316276	0.0108662
Q9BUQ8.3	DDX23	0.977511	0.300154	0.642786	0.411608	0.89283	0.0041153	0.0316276	0.0108662
O95479.2	H6PD	1.08526	0.00870138	0.339504	0.217402	1.11857	0.0041157	0.0316276	0.0108662
Q96KR1.2	ZFR	0.989079	0.555448	0.812036	0.519988	0.897017	0.00411743	0.0316276	0.0108662
Q9NQR4.1	NIT2	1.04825	0.0848731	0.4393	0.281306	1.12485	0.00412303	0.0316276	0.0108662
P00966.2	ASS1	1.05091	0.0651905	0.413259	0.264631	1.0651	0.0169419	0.0643589	0.0221115
Q5M7Z0.2	RNFT1	1.02426	0.267338	0.618103	0.395802	0.893433	0.00412565	0.0316276	0.0108662
Q96R06.2	SPAG5	0.957781	0.0706955	0.419593	0.268687	0.91015	0.00412734	0.0316276	0.0108662
Q96P53.2	WDFY2	1.01871	0.436372	0.737274	0.472114	1.17059	0.00413167	0.0316336	0.0108682
O14763.2	TNFRSF10B	1.05702	0.133512	0.509558	0.326295	1.05977	0.189397	0.302981	0.104094
Q9H3S7.1	PTPN23	0.966463	0.133725	0.509558	0.326295	1.10482	0.00413564	0.0316368	0.0108693
Q96N06.1	SPATA33	1.05659	0.0841572	0.436579	0.279564	1.10123	0.0121064	0.0533999	0.0183464
P34949.2	MPI	1.0394	0.140258	0.513883	0.329066	1.12173	0.00415456	0.0317478	0.0109075
Q9HCU4.1	CELSR2	0.87755	0.0970888	0.464418	0.29739	1.07039	0.405382	0.522982	0.179679
Q12846.2	STX4	1.02726	0.206769	0.570731	0.365468	1.13777	0.00415728	0.0317478	0.0109075
P42025.1	ACTR1B	0.873762	0.00416164	0.313156	0.20053	1.02703	0.36175	0.481777	0.165522
Q6PIW4.2	FIGNL1	0.969879	0.164808	0.534821	0.342473	0.887619	0.00416412	0.0317728	0.0109161
Q9NUU6.1	FAM105A	0.985699	0.605881	0.840233	0.538044	0.893738	0.00416949	0.0317866	0.0109208
Q9BXL8.1	CDCA4	1.07729	0.0290016	0.36669	0.23481	0.968949	0.201574	0.316606	0.108775
Q969R8.1	ITFG2	0.918492	0.271668	0.622361	0.398529	0.906252	0.00419306	0.0318995	0.0109596
Q9H3Y8.1	PPDPF	0.97525	0.25436	0.605721	0.387874	1.17732	0.00420044	0.0318995	0.0109596
Q6ZSB9.3	ZBTB49	1.08804	0.00824508	0.338656	0.216859	1.11878	0.00420179	0.0318995	0.0109596
Q8N5P1.2	ZC3H8	0.998274	0.940917	0.976849	0.625526	0.90563	0.0042022	0.0318995	0.0109596
Q9Y6I9.1	TEX264	1.04206	0.10038	0.468838	0.300221	1.0268	0.210546	0.32701	0.112349
P05121.1	SERPINE1	1.0978	0.0042062	0.313156	0.20053	1.13069	0.00493078	0.0346882	0.0119177
Q6ZTN6.2	ANKRD13D	1.01594	0.670927	0.871168	0.557853	1.1147	0.00421245	0.0319083	0.0109626
O75496.1	GMNN	0.954747	0.186705	0.550818	0.352717	0.906213	0.00421704	0.0319083	0.0109626
Q9GZM5.1	YIPF3	0.966449	0.397307	0.712885	0.456496	0.857042	0.00422044	0.0319083	0.0109626
P10589.1	NR2F1	0.957216	0.138406	0.512881	0.328423	0.961769	0.267158	0.387897	0.133268
P46100.5	ATRX	1.00092	0.970397	0.987885	0.632593	0.900149	0.00422416	0.0319083	0.0109626
P23511.2	NFYA	1.26927	0.0734319	0.422974	0.270851	1.53118	0.00422631	0.0319083	0.0109626
Q9UJK0.1	TSR3	0.975631	0.408347	0.719857	0.460961	0.892762	0.00422865	0.0319083	0.0109626
Q96S44.2	TP53RK	0.992065	0.714044	0.893819	0.572358	0.893171	0.004232	0.0319083	0.0109626
Q9ULT6.3	ZNRF3	0.919509	0.309803	0.651492	0.417183	0.692815	0.00423626	0.0319134	0.0109644
Q96LI5.2	CNOT6L	1.04886	0.0413745	0.383443	0.245538	1.10679	0.0108794	0.0503674	0.0173045
P42696.2	RBM34	1.02977	0.335607	0.672799	0.430827	0.867893	0.00425174	0.032003	0.0109951
Q9HCH0.2	NCKAP5L	1.0662	0.0171062	0.354678	0.227118	1.10792	0.00427271	0.0320913	0.0110255
A0JLT2.2	MED19	0.99535	0.843247	0.940334	0.602143	0.850621	0.00427315	0.0320913	0.0110255
P18077.2	RPL35A	0.99893	0.956333	0.98315	0.629561	0.912075	0.00427805	0.0320926	0.0110259
Q96DM3.2	WDR98	1.06422	0.0178211	0.354678	0.227118	1.04728	0.0529868	0.126234	0.0433696
Q8IVB5.1	LIX1L	1.0515	0.0982091	0.464776	0.297619	1.07116	0.0315542	0.0912728	0.0313582
O15049.3	N4BP3	1.0036	0.86915	0.949101	0.607757	1.0369	0.176307	0.287668	0.098833
Q8IXH6.2	TP53INP2	1.07668	0.0389697	0.377476	0.241717	1.16677	0.0043036	0.0322571	0.0110824
O60271.4	SPAG9	1.02476	0.254566	0.605859	0.387962	1.06861	0.0298167	0.0878726	0.03019
Q16762.4	TST	1.0923	0.00550441	0.313156	0.20053	1.09583	0.00431188	0.032292	0.0110944
Q969Q6.1	PPP2R3C	0.932231	0.0675101	0.416128	0.266468	0.845092	0.00432333	0.0323505	0.0111145
Q9UNQ2.1	DIMT1	1.01685	0.428682	0.733242	0.469532	0.897966	0.00433481	0.0323937	0.0111294
P53007.2	SLC25A1	0.996499	0.846272	0.941291	0.602756	1.06592	0.0571257	0.132172	0.0454097
Q4LDG9.1	DNAL1	1.02421	0.493835	0.772959	0.494965	1.18725	0.00433636	0.0323937	0.0111294
P41273.1	TNFSF9	1.13802	0.0338449	0.371982	0.238199	0.926176	0.169523	0.280295	0.0962998
Q00796.4	SORD	1.05544	0.068311	0.418344	0.267887	1.11402	0.00434139	0.0324017	0.0111321
Q9Y5L3.1	ENTPD2	1.02456	0.213767	0.575005	0.368205	1.00992	0.639444	0.731544	0.251334
Q9Y2I7.3	PIKFYVE	1.02174	0.337509	0.673885	0.431522	1.09535	0.00628887	0.0381784	0.0131168
Q9BQ49.2	SMIM7	0.967403	0.495003	0.773214	0.495128	0.766856	0.00434613	0.0324017	0.0111321
Q9NP84.1	TNFRSF12A	0.803466	0.011467	0.342177	0.219113	0.76397	0.00434834	0.0324017	0.0111321
Q96PQ6.2	ZNF317	1.01777	0.453293	0.748526	0.479319	1.07044	0.0263747	0.0818175	0.0281097
Q6PI47.2	KCTD18	1.04408	0.174089	0.541401	0.346687	1.09618	0.00435458	0.0324085	0.0111345
Q6PI26.2	SHQ1	1.01638	0.712263	0.893529	0.572172	0.880694	0.00435653	0.0324085	0.0111345
Q93075.2	TATDN2	1.06692	0.125371	0.498949	0.319503	1.22283	0.00436469	0.0324421	0.011146
Q9NSP4.1	CENPM	0.912729	0.00436656	0.313156	0.20053	0.934524	0.0393071	0.103886	0.0356918
Q8WUX1.1	SLC38A5	1.02903	0.250644	0.605721	0.387874	1.00134	0.953937	0.970933	0.333579
P17024.2	ZNF20	1.04981	0.088818	0.447849	0.28678	1.09961	0.00437268	0.0324745	0.0111571
Q9ULK4.2	MED23	0.982847	0.520317	0.790452	0.506167	0.871841	0.00438695	0.0325533	0.0111842
Q8N1E6.1	FBXL14	1.02328	0.277103	0.625167	0.400326	1.14515	0.00439356	0.032567	0.0111889
Q17RN3.1	FAM98C	1.00546	0.850934	0.942158	0.603312	1.03084	0.162378	0.271656	0.0933317
Q53FA7.2	TP53I3	1.16034	0.00439661	0.313156	0.20053	1.15499	0.00635629	0.038327	0.0131678
P15374.1	UCHL3	1.09281	0.00595176	0.313156	0.20053	1.10138	0.00440715	0.032567	0.0111889
O94832.2	MYO1D	1.01884	0.380419	0.702133	0.449611	0.884708	0.00441752	0.032567	0.0111889
Q8N954.3	GPATCH11	0.960434	0.117875	0.490027	0.313789	0.90919	0.00441778	0.032567	0.0111889
Q13416.2	ORC2	0.97357	0.389992	0.707643	0.453139	0.90163	0.00442261	0.032567	0.0111889
Q9H9A7.3	RMI1	0.931039	0.163157	0.534605	0.342335	0.827194	0.00442345	0.032567	0.0111889
Q6P2Q9.2	PRPF8	0.988705	0.568563	0.819093	0.524506	0.904692	0.00442404	0.032567	0.0111889
Q5H9S7.1	DCAF17	1.10348	0.0537626	0.397331	0.254431	1.19234	0.00442535	0.032567	0.0111889
Q9BY67.2	CADM1	0.8929	0.104548	0.472998	0.302884	0.763785	0.00443405	0.0326042	0.0112017
Q6ZQX7.2	LIAT1	1.10988	0.00444262	0.313156	0.20053	1.01102	0.724686	0.797432	0.27397
Q8IW92.1	GLB1L2	1.03053	0.252648	0.605721	0.387874	0.989466	0.656597	0.744478	0.255777
Q9BTY2.2	FUCA2	1.00155	0.963792	0.984022	0.630119	0.857318	0.00445313	0.0326893	0.0112309
O60566.3	BUB1B	0.985306	0.581675	0.826883	0.529495	0.873397	0.00445574	0.0326893	0.0112309
Q7L3B6.1	CDC37L1	1.09603	0.00445597	0.313156	0.20053	1.08347	0.00750002	0.0410634	0.014108
O75427.2	LRCH4	1.04617	0.173626	0.541401	0.346687	1.15815	0.00445663	0.0326893	0.0112309
Q96AV8.3	E2F7	1.04388	0.215208	0.575675	0.368634	1.10381	0.0522938	0.125045	0.0429611
Q68DH5.1	LMBRD2	1.07891	0.0167373	0.354678	0.227118	1.11146	0.00446826	0.0327477	0.011251
Q9Y371.1	SH3GLB1	1.06592	0.0250885	0.365146	0.233822	0.974977	0.211503	0.327926	0.112664
Q6NT16.1	SLC18B1	1.04423	0.222114	0.581996	0.372681	0.897857	0.00447641	0.0327804	0.0112622
Q96F45.1	ZNF503	1.11382	0.00448022	0.313156	0.20053	1.05477	0.048984	0.119897	0.0411926
Q15058.1	KIF14	1.00946	0.631563	0.85238	0.545822	0.911563	0.00580553	0.0367464	0.0126248
Q9P278.2	FNIP2	1.03312	0.510927	0.785154	0.502774	1.30791	0.00448716	0.0328094	0.0112722
Q58FF6.1	HSP90AB4P	0.855034	0.0770521	0.426782	0.27329	0.699963	0.00449093	0.0328094	0.0112722
A8K8V0.1	ZNF785	0.924966	0.256498	0.60756	0.389052	0.74737	0.00449338	0.0328094	0.0112722
O60281.3	ZNF292	0.968046	0.333857	0.67123	0.429822	0.861091	0.00449509	0.0328094	0.0112722
P22466.3	GAL	1.03425	0.264183	0.615437	0.394095	0.872966	0.00450271	0.0328381	0.011282
Q9BXJ9.1	NAA15	1.00349	0.850093	0.942158	0.603312	0.896495	0.00451492	0.0328655	0.0112915
P51790.2	CLCN3	1.06006	0.0331064	0.371982	0.238199	1.06301	0.0379012	0.101264	0.0347908
Q9HD47.1	RANGRF	0.952706	0.0616876	0.405753	0.259824	0.977641	0.266729	0.387558	0.133152
P15291.5	B4GALT1	1.09881	0.00451818	0.313156	0.20053	1.02137	0.298168	0.419393	0.144089
P18031.1	PTPN1	1.01642	0.405586	0.718431	0.460048	0.932166	0.0119039	0.0529294	0.0181847
O00418.2	EEF2K	0.942073	0.0263527	0.365146	0.233822	1.03521	0.123491	0.225306	0.0774074
P46939.2	UTRN	1.01092	0.609884	0.842093	0.539234	1.09908	0.00855567	0.0440741	0.0151424
P61020.1	RAB5B	1.0026	0.922733	0.969345	0.620721	1.086	0.0615485	0.139167	0.047813
Q9P0P0.1	RNF181	0.964731	0.125253	0.498949	0.319503	1.05332	0.0381869	0.10168	0.0349336
Q9UKL3.1	CASP8AP2	1.031	0.25932	0.609847	0.390516	0.886458	0.00460338	0.033381	0.0114686
Q9NQZ7.1	ENTPD7	1.03916	0.115387	0.486299	0.311402	1.04423	0.17472	0.286176	0.0983204
P23381.2	WARS	1.04048	0.105541	0.474378	0.303768	0.916046	0.00869761	0.0443255	0.0152287
P62879.3	GNB2	1.02369	0.322325	0.661827	0.423801	1.11077	0.00463063	0.0334969	0.0115084
Q96KR4.2	LMLN	1.2536	0.00999322	0.342177	0.219113	1.05391	0.440298	0.55706	0.191387
Q8WUM9.1	SLC20A1	1.13873	0.0046577	0.313156	0.20053	0.901844	0.0812311	0.168552	0.0579088
P61019.1	RAB2A	1.0251	0.33426	0.671459	0.429969	0.999199	0.975086	0.984476	0.338232
P04899.3	GNAI2	1.00745	0.691734	0.883304	0.565624	1.09853	0.00466766	0.03371	0.0115816
P98153.1	DGCR2	0.961769	0.184106	0.549192	0.351675	0.889817	0.00468609	0.0337884	0.0116085
Q8WXH0.3	SYNE2	0.950087	0.0732006	0.422974	0.270851	0.895829	0.0047047	0.0338951	0.0116452
Q14657.2	LAGE3	0.985243	0.637531	0.856544	0.548489	0.886451	0.00470917	0.0339	0.0116469
P52701.2	MSH6	0.983925	0.423326	0.730513	0.467785	0.912933	0.00471456	0.0339114	0.0116508
Q9UGJ1.1	TUBGCP4	0.952229	0.101633	0.468838	0.300221	0.901742	0.0047224	0.0339149	0.011652
Q02338.3	BDH1	0.979282	0.309848	0.651492	0.417183	1.01143	0.57121	0.676225	0.232328
Q5EBM0.3	CMPK2	1.05169	0.148352	0.520985	0.333613	1.14181	0.0047312	0.0339149	0.011652
Q9UJA2.1	CRLS1	1.09686	0.00473186	0.313156	0.20053	1.0781	0.0162173	0.0627838	0.0215704
Q5VV42.1	CDKAL1	0.975536	0.373328	0.696415	0.44595	0.87969	0.00473407	0.0339149	0.011652
P27707.1	DCK	1.00757	0.71388	0.893819	0.572358	1.09347	0.00636296	0.0383413	0.0131727
O14925.1	TIMM23	1.02711	0.278592	0.625622	0.400617	0.911333	0.00474839	0.0339598	0.0116674
Q5JVG2.1	ZNF484	0.982771	0.468686	0.755382	0.483709	0.901615	0.00474943	0.0339598	0.0116674
Q13427.2	PPIG	1.01219	0.627334	0.850278	0.544476	0.896137	0.00475659	0.0339598	0.0116674
Q15370.1	ELOB	1.03282	0.153221	0.524521	0.335877	1.10098	0.00475737	0.0339598	0.0116674
Q969X6.1	UTP4	1.02864	0.237719	0.595332	0.381221	0.910886	0.00475941	0.0339598	0.0116674
Q8NDZ6.1	TMEM161B	1.01145	0.606943	0.841058	0.538572	0.896191	0.00477644	0.0340541	0.0116998
Q9NP97.3	DYNLRB1	1.0029	0.939525	0.976849	0.625526	1.05884	0.0255701	0.0804324	0.0276338
Q6ICL3.1	TANGO2	1.01413	0.625065	0.849665	0.544083	1.13466	0.00571277	0.0365748	0.0125659
Q9HAH1.1	ZNF556	1.11083	0.00478172	0.313156	0.20053	1.06054	0.0398909	0.104839	0.036019
Q8NBK3.3	SUMF1	1.02237	0.370819	0.694934	0.445002	1.07887	0.0386777	0.102621	0.0352572
P05067.3	APP	0.983899	0.436756	0.737274	0.472114	0.914444	0.00478927	0.0340819	0.0117094
P63313.2	TMSB10	1.06568	0.0970939	0.464418	0.29739	1.15985	0.0047918	0.0340819	0.0117094
P53999.3	SUB1	1.07521	0.024345	0.36449	0.233401	1.11859	0.0047986	0.034103	0.0117166
P46976.4	GYG1	1.01914	0.492354	0.772236	0.494502	1.06265	0.0201562	0.0706384	0.0242689
Q96GE4.1	CEP95	0.864049	0.00481013	0.313156	0.20053	0.771628	0.0217071	0.0734728	0.0252427
Q7Z6K5.1	ARPIN	0.980943	0.404497	0.717326	0.45934	1.097	0.00482931	0.0342328	0.0117612
P0C870.1	JMJD7	0.949571	0.0615615	0.405753	0.259824	1.08187	0.121551	0.222848	0.0765631
O75380.1	NDUFS6	1.02515	0.302995	0.645196	0.413151	0.90699	0.0161165	0.0626658	0.0215298
Q16526.1	CRY1	1.04162	0.216091	0.576609	0.369232	1.11648	0.00485018	0.0343326	0.0117955
Q7L2R6.2	ZNF765	1.14006	0.00485665	0.313156	0.20053	1.1386	0.0196763	0.0698069	0.0239833
Q969K4.1	ABTB1	1.05625	0.0543181	0.397331	0.254431	1.13261	0.0339905	0.0948711	0.0325945
O60291.2	MGRN1	1.08171	0.017872	0.354678	0.227118	1.07834	0.0867375	0.176083	0.0604961
Q9P287.1	BCCIP	0.998122	0.935294	0.975117	0.624417	0.899942	0.00488517	0.0345255	0.0118618
Q92871.2	PMM1	0.977014	0.282678	0.629522	0.403115	1.01337	0.528176	0.637474	0.219014
Q96AQ6.1	PBXIP1	0.998638	0.963405	0.984022	0.630119	1.04892	0.228079	0.346218	0.118949
Q5T0F9.1	CC2D1B	1.06175	0.0307524	0.369455	0.236581	1.10271	0.0049041	0.0346318	0.0118983
Q6STE5.1	SMARCD3	1.05233	0.040733	0.381481	0.244282	1.10235	0.0127161	0.0547998	0.0188273
Q5VT66.1	43160	1.03603	0.145061	0.517826	0.33159	1.02419	0.316676	0.43905	0.150843
O43597.1	SPRY2	1.04932	0.297375	0.64158	0.410836	1.29517	0.00492738	0.0346882	0.0119177
Q8N8J7.2	FAM241A	1.04893	0.226207	0.58474	0.374438	1.10629	0.00492881	0.0346882	0.0119177
P19105.2	MYL12A	1.04733	0.0779338	0.426782	0.27329	1.11368	0.004932	0.0346882	0.0119177
P51572.3	BCAP31	1.08618	0.0584318	0.401463	0.257077	1.09856	0.0273976	0.0837049	0.0287581
Q9NRP0.1	OSTC	1.06596	0.0350725	0.37482	0.240016	1.12286	0.00594465	0.037178	0.0127731
Q6PIY7.1	PAPD4	1.04344	0.213354	0.575005	0.368205	1.0962	0.00495194	0.0347526	0.0119398
P58335.5	ANTXR2	0.988968	0.713355	0.893819	0.572358	0.887675	0.00496238	0.0347746	0.0119474
Q8TBF2.1	FAM213B	0.956603	0.0528785	0.396764	0.254068	1.09276	0.00496777	0.0347746	0.0119474
Q9NVN8.1	GNL3L	1.02872	0.199721	0.56576	0.362284	0.903939	0.00497114	0.0347746	0.0119474
Q9NVI1.4	FANCI	0.948991	0.0769072	0.426782	0.27329	0.883472	0.00497538	0.0347769	0.0119482
Q05655.2	PRKCD	0.962539	0.102849	0.469458	0.300618	0.9519	0.107143	0.203985	0.0700824
Q9Y2H5.4	PLEKHA6	0.98293	0.363168	0.690972	0.442464	0.8984	0.00498512	0.0347779	0.0119485
P17707.2	AMD1	1.00401	0.880175	0.952872	0.610172	0.89882	0.0049862	0.0347779	0.0119485
Q5SNT2.1	TMEM201	1.00346	0.937702	0.976485	0.625293	0.849041	0.00498911	0.0347779	0.0119485
Q8TE77.2	SSH3	0.984568	0.404352	0.717223	0.459274	1.09244	0.0109546	0.0505819	0.0173782
P18887.2	XRCC1	1.0054	0.790723	0.923652	0.591461	1.09383	0.00499161	0.0347779	0.0119485
Q9H7T9.1	AUNIP	1.0088	0.750426	0.909488	0.582391	0.885488	0.00499504	0.0347779	0.0119485
P78527.3	PRKDC	0.991181	0.658511	0.866789	0.555049	0.905722	0.0050076	0.0348382	0.0119692
P27361.4	MAPK3	1.02547	0.228145	0.587559	0.376243	1.09354	0.00567877	0.0364883	0.0125361
Q9ULV4.1	CORO1C	1.03554	0.150442	0.522069	0.334307	1.07476	0.0271487	0.0832638	0.0286066
P61158.3	ACTR3	1.05029	0.0396001	0.377896	0.241986	1.09602	0.00502428	0.0348997	0.0119904
Q9Y3C0.1	WASHC3	1.03861	0.102415	0.468838	0.300221	1.10282	0.00503103	0.0349031	0.0119915
Q9Y5S2.2	CDC42BPB	1.05024	0.0440032	0.387715	0.248274	1.09551	0.00503536	0.0349031	0.0119915
O95817.3	BAG3	1.01597	0.403904	0.71713	0.459215	0.988999	0.554439	0.66129	0.227197
Q13370.2	PDE3B	1.0498	0.0663593	0.416128	0.266468	1.00176	0.970297	0.980616	0.336906
Q9H9H5.1	MAP6D1	0.867529	0.0688628	0.418673	0.268097	0.802007	0.00504065	0.0349031	0.0119915
O96018.1	APBA3	0.928963	0.0529419	0.396764	0.254068	0.834179	0.005044	0.0349031	0.0119915
A4D1U4.1	LCHN	1.04632	0.0489018	0.395026	0.252955	1.11138	0.00504434	0.0349031	0.0119915
P52815.2	MRPL12	1.12305	0.00928495	0.342177	0.219113	1.13547	0.00504905	0.0349086	0.0119934
P17275.1	JUNB	1.0699	0.0269596	0.365146	0.233822	0.989584	0.584719	0.687741	0.236284
P0CG08.1	GPR89B	0.997304	0.915632	0.967634	0.619625	0.888974	0.00506966	0.0349602	0.0120111
Q76I76.1	SSH2	0.8152	0.303274	0.645307	0.413223	0.514074	0.00507646	0.0349602	0.0120111
P06744.4	GPI	1.00253	0.897342	0.961531	0.615717	1.12145	0.00507816	0.0349602	0.0120111
P47755.3	CAPZA2	1.02597	0.34717	0.680222	0.435581	1.10692	0.00507838	0.0349602	0.0120111
Q9NP66.1	HMG20A	1.0959	0.00507982	0.313156	0.20053	1.05956	0.0303483	0.0890562	0.0305967
Q92854.1	SEMA4D	0.981546	0.34066	0.675199	0.432364	0.905742	0.00508006	0.0349602	0.0120111
Q9H900.2	ZWILCH	0.947663	0.0472491	0.393213	0.251794	0.90752	0.00509174	0.0350135	0.0120295
Q9NQV8.3	PRDM8	1.03846	0.0981299	0.464776	0.297619	1.05966	0.0324805	0.0925443	0.0317951
O95271.2	TNKS	1.0922	0.0278492	0.365146	0.233822	1.09177	0.00509919	0.0350378	0.0120378
Q9UHK0.2	NUFIP1	1.05622	0.039429	0.377476	0.241717	1.04721	0.174013	0.285494	0.0980862
O95861.1	BPNT1	1.05352	0.0320186	0.369541	0.236636	1.09501	0.00511111	0.0350898	0.0120557
Q86WZ6.1	ZNF227	1.1173	0.0389845	0.377476	0.241717	1.1466	0.00511624	0.0350898	0.0120557
Q99575.2	POP1	1.04321	0.130621	0.504868	0.323293	0.9175	0.00511858	0.0350898	0.0120557
Q15121.2	PEA15	1.02195	0.453531	0.748555	0.479338	1.09538	0.00918093	0.0455571	0.0156518
O75394.1	MRPL33	1.00415	0.87428	0.951343	0.609193	0.973194	0.220798	0.337812	0.116061
P48059.4	LIMS1	1.03154	0.130606	0.504868	0.323293	1.0961	0.00513774	0.0351941	0.0120915
Q5VVJ2.1	MYSM1	0.987892	0.590128	0.830802	0.532005	0.919099	0.0186463	0.0678698	0.0233177
Q96JM2.3	ZNF462	1.00093	0.975375	0.990916	0.634534	0.874565	0.00514759	0.0352345	0.0121054
O15519.1	CFLAR	1.03764	0.406948	0.719047	0.460442	0.932847	0.0274388	0.083716	0.028762
Q7Z6E9.1	RBBP6	1.00647	0.725759	0.898948	0.575642	0.914147	0.00515721	0.0352652	0.0121159
Q8NDV7.2	TNRC6A	1.13675	0.00516254	0.313156	0.20053	0.958845	0.1545	0.26312	0.090399
Q9NVS9.1	PNPO	1.04407	0.0549766	0.398706	0.255312	1.09709	0.00517388	0.0352742	0.012119
Q9BXF6.1	RAB11FIP5	1.00376	0.875994	0.951711	0.609429	1.05111	0.0445371	0.112409	0.0386198
Q9Y3B9.2	RRP15	1.03173	0.172907	0.540934	0.346388	0.900533	0.00517714	0.0352742	0.012119
Q9BZM1.1	PLA2G12A	0.783273	0.00517884	0.313156	0.20053	0.659668	0.01533	0.0611541	0.0210105
Q8TEA8.2	DTD1	1.07849	0.0166682	0.354678	0.227118	1.07972	0.108206	0.205484	0.0705971
Q9BQL6.1	FERMT1	1.03794	0.106987	0.476107	0.304876	0.95997	0.0710563	0.153889	0.052871
P22087.2	FBL	1.07432	0.0213732	0.357393	0.228857	1.10272	0.00518334	0.0352874	0.0121236
Q9H2G4.1	TSPYL2	0.932381	0.188412	0.552797	0.353984	0.75477	0.005187	0.0352874	0.0121236
Q5RL73.1	RBM48	1.1324	0.0051967	0.313156	0.20053	1.10602	0.0056523	0.0364496	0.0125228
Q14119.2	VEZF1	0.944861	0.0386127	0.377476	0.241717	0.874505	0.00521996	0.0353768	0.0121543
Q9H9Y2.2	RPF1	1.02825	0.362834	0.690972	0.442464	0.888231	0.00522141	0.0353768	0.0121543
O00257.3	CBX4	0.995992	0.82911	0.935579	0.599099	0.904731	0.00522233	0.0353768	0.0121543
Q5VYS8.1	ZCCHC6	1.03933	0.163734	0.534605	0.342335	0.962937	0.226062	0.344074	0.118212
Q6P0N0.1	MIS18BP1	0.997036	0.913856	0.967468	0.619519	0.878599	0.00522792	0.0353768	0.0121543
Q08722.1	CD47	1.01635	0.454294	0.748774	0.479478	1.07609	0.10845	0.205771	0.070696
Q5VUM1.1	SDHAF4	1.05627	0.0964365	0.463278	0.29666	1.20868	0.00525086	0.0355051	0.0121983
Q6V9R5.2	ZNF562	0.969775	0.442294	0.741816	0.475022	0.828183	0.00525541	0.0355089	0.0121996
O43422.2	THAP12	1.03062	0.201205	0.566081	0.36249	0.906444	0.00526608	0.035554	0.0122151
P19793.1	RXRA	1.01448	0.592354	0.831965	0.532749	0.908383	0.00528154	0.0356314	0.0122417
Q15390.2	MTFR1	1.01845	0.331828	0.670045	0.429064	1.04676	0.0726059	0.155957	0.0535814
Q9BX40.1	LSM14B	1.01746	0.372298	0.695702	0.445493	1.06496	0.0173697	0.0653436	0.0224498
Q9BYG5.1	PARD6B	1.06992	0.0259539	0.365146	0.233822	1.10973	0.00531045	0.0357037	0.0122666
Q8NHG8.1	ZNRF2	1.03178	0.261364	0.612367	0.392129	1.11965	0.0063064	0.0381784	0.0131168
Q9H6U8.2	ALG9	0.953045	0.195341	0.561021	0.35925	0.812824	0.00531237	0.0357037	0.0122666
Q9BZK3.1	NACAP1	0.975923	0.639939	0.857324	0.548988	0.817126	0.00531546	0.0357037	0.0122666
Q6PHR2.2	ULK3	0.993499	0.715358	0.894373	0.572712	1.04198	0.0667666	0.147392	0.050639
Q9NQT5.3	EXOSC3	0.992488	0.732976	0.900713	0.576772	0.913364	0.00531975	0.0357037	0.0122666
Q9Y3Q8.2	TSC22D4	1.02553	0.214037	0.575005	0.368205	1.10116	0.0182584	0.0671086	0.0230562
Q9Y2X9.1	ZNF281	1.00116	0.959585	0.983423	0.629735	0.890773	0.00532259	0.0357037	0.0122666
Q9NQ55.1	PPAN	1.05152	0.058368	0.401463	0.257077	0.884654	0.00532295	0.0357037	0.0122666
O00534.2	VWA5A	1.06156	0.0192068	0.354678	0.227118	1.09108	0.00532632	0.0357037	0.0122666
Q96EU6.1	RRP36	1.00816	0.753926	0.910959	0.583333	0.911971	0.00532751	0.0357037	0.0122666
O75954.1	TSPAN9	1.01514	0.63965	0.857324	0.548988	1.16158	0.00532831	0.0357037	0.0122666
Q9NW08.2	POLR3B	1.01813	0.487992	0.769545	0.492779	0.906063	0.00534127	0.0357637	0.0122872
Q96IU2.1	ZBED3	1.03429	0.278061	0.625622	0.400617	0.990904	0.851923	0.898608	0.308731
P48060.3	GLIPR1	0.793251	0.0265851	0.365146	0.233822	0.899085	0.00535158	0.0357865	0.012295
Q8NEY8.2	PPHLN1	0.994499	0.755906	0.911732	0.583828	0.91598	0.00535272	0.0357865	0.012295
P51648.1	ALDH3A2	1.0354	0.103396	0.470987	0.301597	0.992744	0.767791	0.830911	0.285473
Q15910.2	EZH2	0.951787	0.0602072	0.403479	0.258368	0.887992	0.00536858	0.0358128	0.0123041
Q9BRU9.2	UTP23	1.00231	0.932241	0.973985	0.623692	0.865043	0.0053687	0.0358128	0.0123041
Q9UBX3.2	SLC25A10	1.09665	0.00537295	0.313156	0.20053	1.06227	0.0251126	0.0798727	0.0274415
P30281.2	CCND3	1.01352	0.626917	0.850278	0.544476	0.88693	0.0147024	0.0599121	0.0205837
Q9H2H9.1	SLC38A1	0.969038	0.576324	0.824562	0.528009	0.854387	0.00538269	0.0358792	0.0123269
P50542.3	PEX5	1.05854	0.0302439	0.369097	0.236351	1.09968	0.0053881	0.0358884	0.01233
P54284.1	CACNB3	0.917867	0.00539069	0.313156	0.20053	0.993689	0.800884	0.857576	0.294634
Q38SD2.3	LRRK1	1.13146	0.00539436	0.313156	0.20053	1.03165	0.175862	0.287311	0.0987103
cont_Q3SX14		1.089	0.0592145	0.401463	0.257077	1.1795	0.00540339	0.0359192	0.0123406
Q13601.4	KRR1	1.00246	0.933249	0.974467	0.624001	0.916517	0.0054048	0.0359192	0.0123406
Q86YJ7.4	ANKRD13B	1.0694	0.0520425	0.395026	0.252955	1.16966	0.048926	0.119812	0.0411634
O60858.2	TRIM13	1.05009	0.06155	0.405753	0.259824	1.1007	0.00541278	0.0359237	0.0123422
Q6P1M0.1	SLC27A4	1.0465	0.064807	0.412295	0.264013	1.05434	0.0518887	0.124511	0.0427776
Q9NP81.1	SARS2	1.02609	0.207348	0.570927	0.365594	1.11523	0.00542055	0.0359237	0.0123422
Q9H0N5.4	PCBD2	0.993718	0.860851	0.945855	0.605678	1.09696	0.00542466	0.0359237	0.0123422
O15037.3	KHNYN	1.03362	0.16667	0.535774	0.343083	1.1005	0.00542762	0.0359237	0.0123422
Q9NRA8.2	EIF4ENIF1	1.03579	0.103466	0.470987	0.301597	1.09143	0.00542968	0.0359237	0.0123422
P58004.1	SESN2	1.002	0.911655	0.966366	0.618813	0.875115	0.015039	0.060575	0.0208115
P13987.1	CD59	1.01827	0.46199	0.753402	0.482441	0.844412	0.00543736	0.0359479	0.0123505
Q9Y2B1.1	TMEM5	1.03974	0.319392	0.659878	0.422554	0.799039	0.00544701	0.035985	0.0123632
Q15398.2	DLGAP5	0.978805	0.401183	0.715137	0.457939	0.887965	0.00545159	0.0359886	0.0123645
O95562.1	SFT2D2	1.00177	0.963783	0.984022	0.630119	0.949334	0.105085	0.201619	0.0692695
Q96QE5.1	TEFM	1.05383	0.0366246	0.376078	0.240822	0.898577	0.00546028	0.0360192	0.012375
Q96BI3.1	APH1A	1.01284	0.570348	0.82045	0.525376	1.10592	0.0226769	0.0752969	0.0258695
Q9NZV1.1	CRIM1	0.84729	0.00547155	0.313156	0.20053	0.812861	0.00590896	0.0370589	0.0127322
Q02040.2	AKAP17A	1.01885	0.375656	0.697982	0.446953	0.903212	0.00547465	0.0360723	0.0123932
Q8IZP0.4	ABI1	1.0198	0.419855	0.728903	0.466754	1.10953	0.00547685	0.0360723	0.0123932
Q8TCG2.1	PI4K2B	1.02736	0.218573	0.578598	0.370506	1.09115	0.0103239	0.0489378	0.0168134
Q13873.2	BMPR2	1.02816	0.235319	0.594129	0.380451	1.10732	0.00548046	0.0360723	0.0123932
Q8TD22.1	SFXN5	1.05571	0.169265	0.538037	0.344532	1.17729	0.00549068	0.0361129	0.0124072
P29373.2	CRABP2	0.955059	0.137747	0.511874	0.327779	1.04551	0.251966	0.372206	0.127877
Q9H082.1	RAB33B	1.05852	0.151739	0.523129	0.334986	1.11022	0.0055029	0.0361574	0.0124224
Q86U38.1	NOP9	1.04514	0.136065	0.510632	0.326984	0.885311	0.00550556	0.0361574	0.0124224
Q9C0H5.2	ARHGAP39	1.06782	0.0778666	0.426782	0.27329	1.11024	0.00737252	0.0406332	0.0139602
Q9ULF5.2	SLC39A10	1.00906	0.720049	0.896642	0.574165	0.884582	0.00552031	0.0362125	0.0124414
O15305.1	PMM2	1.08964	0.00552476	0.313156	0.20053	1.06474	0.0188042	0.068068	0.0233858
Q9P1U1.1	ACTR3B	1.05789	0.030626	0.369392	0.23654	1.08635	0.00804997	0.0427769	0.0146967
Q96AP0.3	ACD	1.04096	0.078032	0.426782	0.27329	1.06649	0.0160014	0.0624089	0.0214416
Q92686.1	NRGN	0.964667	0.135687	0.510632	0.326984	1.09622	0.00553145	0.0362473	0.0124533
Q9Y365.2	STARD10	1.02322	0.363696	0.69113	0.442566	1.13402	0.00554232	0.0362496	0.0124541
Q8WU17.1	RNF139	1.03212	0.491362	0.771621	0.494108	1.09055	0.00554756	0.0362496	0.0124541
Q4KMQ1.2	TPRN	0.974706	0.429807	0.733321	0.469583	0.87239	0.00554807	0.0362496	0.0124541
Q15120.1	PDK3	0.985711	0.481175	0.76475	0.489708	1.09695	0.00555619	0.036276	0.0124632
Q92896.2	GLG1	0.991816	0.709027	0.891046	0.570582	1.08537	0.0244188	0.0788194	0.0270797
Q86U70.2	LDB1	1.01683	0.69227	0.88373	0.565897	1.05797	0.0531887	0.126506	0.0434632
Q8TAD8.1	SNIP1	1.01291	0.535332	0.79875	0.51148	0.908804	0.00557238	0.0363285	0.0124812
P46063.3	RECQL	1.00049	0.978443	0.990916	0.634534	0.995992	0.826597	0.87834	0.301768
Q96A37.1	RNF166	1.10639	0.00557257	0.313156	0.20053	0.95831	0.105612	0.20228	0.0694967
Q96QK1.2	VPS35	1.00251	0.893755	0.959223	0.614239	1.09468	0.00557819	0.0363308	0.012482
Q86VQ6.4	TXNRD3	1.02828	0.221181	0.580856	0.371952	1.09656	0.00558089	0.0363308	0.012482
P29992.2	GNA11	1.04628	0.169688	0.53874	0.344983	1.09215	0.00558873	0.0363553	0.0124904
Q9ULD5.2	ZNF777	1.04388	0.0643207	0.409786	0.262407	1.05726	0.0619079	0.139641	0.047976
Q96EC8.2	YIPF6	1.02091	0.571491	0.820902	0.525665	1.09491	0.00560518	0.0364011	0.0125062
O00567.4	NOP56	1.02633	0.202882	0.56775	0.363559	0.910646	0.00561382	0.0364011	0.0125062
Q9H7C9.1	AAMDC	1.01282	0.680667	0.87695	0.561555	1.09808	0.00561528	0.0364011	0.0125062
A6NHX0.3	CASTOR2	1.05348	0.0333229	0.371982	0.238199	1.09742	0.00561687	0.0364011	0.0125062
Q9Y3T9.4	NOC2L	1.03668	0.162015	0.533484	0.341617	0.908187	0.00561923	0.0364011	0.0125062
P31751.2	AKT2	1.04393	0.0566493	0.399365	0.255734	1.08836	0.00562409	0.0364011	0.0125062
P53396.3	ACLY	0.992718	0.72348	0.897978	0.575021	1.06693	0.0420171	0.108006	0.0371072
P78332.5	RBM6	0.982585	0.406372	0.718937	0.460372	0.91365	0.00562885	0.0364011	0.0125062
P82930.2	MRPS34	1.02132	0.323894	0.66319	0.424674	0.909439	0.00563079	0.0364011	0.0125062
Q5W0B1.1	RNF219	0.971941	0.15864	0.530967	0.340005	0.913279	0.00563253	0.0364011	0.0125062
Q9Y584.2	TIMM22	1.02415	0.633263	0.853512	0.546547	0.907135	0.00564926	0.0364496	0.0125228
Q99720.1	SIGMAR1	1.09437	0.0098645	0.342177	0.219113	1.11065	0.00565057	0.0364496	0.0125228
Q96T60.1	PNKP	0.99076	0.657106	0.866355	0.554771	1.08186	0.0128174	0.0551298	0.0189407
Q93050.3	ATP6V0A1	1.06301	0.0461766	0.389009	0.249102	1.07792	0.0153619	0.0611836	0.0210206
Q96PZ2.2	FAM111A	0.942597	0.0518407	0.395026	0.252955	0.913701	0.0056622	0.036461	0.0125268
Q96SC8.2	DMRTA2	1.00627	0.787328	0.922743	0.590879	0.917511	0.00566225	0.036461	0.0125268
P21399.3	ACO1	1.02564	0.289058	0.634309	0.40618	1.08394	0.0111823	0.0511059	0.0175582
P11441.1	UBL4A	1.03319	0.17245	0.540274	0.345965	1.09773	0.0268832	0.0827289	0.0284228
Q8N3F8.2	MICALL1	1.01967	0.421775	0.730034	0.467477	1.06937	0.0282425	0.084812	0.0291385
P51608.1	MECP2	1.03196	0.382358	0.703178	0.450281	0.904366	0.00566991	0.0364743	0.0125313
Q9NXC2.1	GFOD1	1.03673	0.258027	0.608742	0.389808	1.14158	0.00567251	0.0364743	0.0125313
Q15019.1	43345	1.02477	0.253608	0.605721	0.387874	1.098	0.00569417	0.0365332	0.0125516
P11117.3	ACP2	1.07344	0.0276757	0.365146	0.233822	1.09617	0.00569765	0.0365332	0.0125516
O43709.2	BUD23	1.00434	0.844009	0.940801	0.602443	0.912266	0.00569854	0.0365332	0.0125516
Q5RI15.2	COX20	1.01929	0.389627	0.707434	0.453005	1.09035	0.0541811	0.128148	0.0440273
Q8NCC3.2	PLA2G15	1.02744	0.366747	0.692844	0.443663	1.04508	0.0716838	0.154759	0.05317
Q9H3T3.4	SEMA6B	0.998284	0.971498	0.988579	0.633037	1.01908	0.567146	0.673112	0.231258
P26006.5	ITGA3	0.976244	0.334047	0.67123	0.429822	1.11619	0.00573901	0.0366805	0.0126022
O00712.2	NFIB	0.903169	0.01313	0.34879	0.223348	0.807559	0.0057407	0.0366805	0.0126022
Q96P11.2	NSUN5	0.993341	0.768898	0.915557	0.586277	0.895282	0.00574682	0.0366805	0.0126022
Q8N1S5.3	SLC39A11	0.931627	0.0446171	0.387715	0.248274	0.90608	0.00574986	0.0366805	0.0126022
Q9ULX6.3	AKAP8L	1.10786	0.00575083	0.313156	0.20053	0.958252	0.101583	0.19659	0.0675417
O43488.3	AKR7A2	0.974751	0.288141	0.633655	0.405761	1.1199	0.00576071	0.0367019	0.0126095
Q8TED1.2	GPX8	1.00202	0.910866	0.966366	0.618813	0.897809	0.00577052	0.0367019	0.0126095
Q96GK7.1	FAHD2A	1.04786	0.0714342	0.419801	0.26882	1.08799	0.00577584	0.0367019	0.0126095
Q9Y2M0.4	FAN1	1.05096	0.0559934	0.398706	0.255312	1.08685	0.0168581	0.0640952	0.0220209
Q9UKF6.1	CPSF3	1.0043	0.849359	0.942137	0.603298	0.9134	0.00578229	0.0367019	0.0126095
P53990.1	IST1	1.03939	0.0900403	0.448765	0.287367	1.09538	0.00578424	0.0367019	0.0126095
O43670.1	ZNF207	1.06176	0.0230869	0.363557	0.232804	1.08891	0.00578624	0.0367019	0.0126095
P78539.1	SRPX	1.00789	0.863133	0.94696	0.606386	0.809924	0.00578629	0.0367019	0.0126095
Q9H816.1	DCLRE1B	0.93589	0.0209582	0.355811	0.227844	1.13887	0.00578661	0.0367019	0.0126095
Q6NUQ4.2	TMEM214	1.01045	0.610408	0.842193	0.539298	0.882865	0.00579026	0.0367019	0.0126095
Q9BUE6.1	ISCA1	1.09881	0.005791	0.313156	0.20053	1.05271	0.0530622	0.126306	0.0433945
Q5SQN1.3	SNAP47	1.03773	0.229226	0.589063	0.377207	1.09518	0.0209509	0.0720023	0.0247375
Q7KZN9.1	COX15	1.01118	0.653711	0.864306	0.553459	0.920391	0.0944067	0.187092	0.0642784
Q53GA4.2	PHLDA2	1.0624	0.054559	0.397808	0.254737	1.05471	0.127292	0.230246	0.0791048
Q7Z449.1	CYP2U1	1.04984	0.0491138	0.395026	0.252955	0.88693	0.00581866	0.0368033	0.0126444
Q13478.1	IL18R1	1.05374	0.507148	0.782189	0.500875	1.14475	0.0100506	0.0481046	0.0165271
P15927.1	RPA2	1.02441	0.277263	0.625167	0.400326	1.06606	0.0162925	0.062982	0.0216385
Q9H160.2	ING2	1.12711	0.00583573	0.313156	0.20053	1.03417	0.403075	0.521187	0.179062
O43426.2	SYNJ1	0.995159	0.811177	0.930026	0.595543	0.938449	0.0255008	0.0804258	0.0276316
O75385.2	ULK1	0.972442	0.213019	0.575005	0.368205	1.02343	0.258617	0.379515	0.130389
P09884.2	POLA1	0.942241	0.0214471	0.357393	0.228857	0.917628	0.00583993	0.0368596	0.0126637
Q5T7W7.1	TSTD2	1.03641	0.178658	0.547022	0.350286	0.89861	0.00584094	0.0368596	0.0126637
Q9H5V7.1	IKZF5	1.04613	0.0513552	0.395026	0.252955	0.911165	0.00584169	0.0368596	0.0126637
O75882.2	ATRN	1.02911	0.222208	0.581996	0.372681	1.06559	0.0438288	0.111224	0.0382128
Q99640.1	PKMYT1	0.958722	0.175164	0.54237	0.347307	0.864383	0.00584676	0.0368596	0.0126637
Q6ZYL4.1	GTF2H5	0.957051	0.0709311	0.419593	0.268687	0.898209	0.00585103	0.0368596	0.0126637
Q8NI36.1	WDR36	0.989564	0.584882	0.828653	0.530628	0.916551	0.00585237	0.0368596	0.0126637
Q7Z406.2	MYH14	1.05148	0.100049	0.467612	0.299435	1.032	0.254138	0.374485	0.12866
Q8WV92.1	MITD1	1.01435	0.524651	0.792397	0.507412	1.07305	0.012479	0.0542504	0.0186386
Q63ZE4.2	SLC22A10	0.99599	0.825067	0.933867	0.598002	0.916538	0.00587194	0.0369203	0.0126846
Q6P2I3.1	FAHD2B	0.913945	0.0204697	0.355316	0.227527	0.895057	0.00587444	0.0369203	0.0126846
Q6UY01.1	LRRC31	0.981404	0.611494	0.842908	0.539757	0.847559	0.00587896	0.0369227	0.0126854
O43761.2	SYNGR3	0.956284	0.107644	0.476486	0.305118	1.08694	0.0820965	0.16941	0.0582035
Q9HAC8.1	UBTD1	0.961228	0.153136	0.524521	0.335877	0.953087	0.235967	0.355502	0.122138
O00625.1	PIR	1.03935	0.155159	0.527389	0.337714	1.1176	0.0058957	0.0370018	0.0127125
Q8N9M5.1	TMEM102	1.05381	0.0507275	0.395026	0.252955	1.0695	0.0309314	0.0902326	0.0310009
Q99541.2	PLIN2	1.00097	0.959497	0.983423	0.629735	1.0609	0.057954	0.133701	0.0459351
Q9H0V1.2	TMEM168	1.06372	0.0180054	0.354678	0.227118	0.878129	0.00592587	0.0371388	0.0127596
P10155.2	TROVE2	1.01441	0.463451	0.753402	0.482441	0.974751	0.241916	0.362102	0.124406
O60347.3	TBC1D12	0.973842	0.30808	0.650078	0.416278	0.867468	0.00593889	0.0371722	0.0127711
P59923.1	ZNF445	0.974618	0.644472	0.859406	0.550321	0.861384	0.00593954	0.0371722	0.0127711
Q9UDW3.1	ZMAT5	1.04193	0.326115	0.665365	0.426067	1.14026	0.00677896	0.039538	0.0135839
Q96IZ2.1	ADTRP	0.960612	0.282482	0.629283	0.402962	0.817127	0.00595012	0.0371861	0.0127759
Q6P4A8.2	PLBD1	1.01549	0.421711	0.730034	0.467477	1.07007	0.0129808	0.0555369	0.0190806
Q9UBQ0.1	VPS29	1.00756	0.701401	0.888514	0.568961	1.09526	0.00597295	0.0372704	0.0128048
Q9Y2U8.2	LEMD3	1.02518	0.436597	0.737274	0.472114	0.910614	0.00597614	0.0372704	0.0128048
P62424.2	RPL7A	1.09209	0.0885482	0.447663	0.286661	1.0952	0.00599002	0.0372892	0.0128113
P49798.1	RGS4	0.926817	0.136296	0.510677	0.327012	0.873941	0.00599623	0.0372892	0.0128113
O75716.4	STK16	1.01122	0.714728	0.894087	0.572529	1.14837	0.00599777	0.0372892	0.0128113
A7KAX9.1	ARHGAP32	1.04443	0.0756731	0.426109	0.272859	1.09343	0.00600007	0.0372892	0.0128113
Q9H000.2	MKRN2	1.04368	0.107541	0.476486	0.305118	1.11166	0.00601656	0.0373395	0.0128286
Q86YC2.1	PALB2	1.04853	0.0533948	0.397314	0.25442	1.05088	0.0712821	0.154153	0.0529618
Q5T5C0.1	STXBP5	1.02866	0.256764	0.607604	0.38908	1.08807	0.00602924	0.0373922	0.0128467
Q9Y4F1.1	FARP1	1.01446	0.463469	0.753402	0.482441	1.09001	0.00604095	0.0373957	0.0128479
Q969G6.2	RFK	1.08563	0.0100362	0.342177	0.219113	1.07097	0.018336	0.0673026	0.0231229
Q96I45.1	TMEM141	0.919936	0.0372821	0.377476	0.241717	0.884007	0.00604431	0.0373957	0.0128479
Q6NXR4.1	TTI2	0.989606	0.760291	0.912285	0.584182	0.862258	0.00604659	0.0373957	0.0128479
Q99618.1	CDCA3	0.980348	0.515183	0.787526	0.504293	1.04465	0.120844	0.222283	0.0763687
Q9P2Y5.1	UVRAG	0.959097	0.267322	0.618103	0.395802	0.838961	0.00605313	0.0374008	0.0128497
P24592.1	IGFBP6	1.11786	0.11041	0.4795	0.307048	1.24797	0.00605848	0.0374008	0.0128497
Q96RU7.2	TRIB3	1.06009	0.0410038	0.382688	0.245054	0.928377	0.0188497	0.0681992	0.0234309
A2RUS2.2	DENND3	0.949408	0.143581	0.516663	0.330846	0.977528	0.367483	0.487067	0.167339
Q99501.2	GAS2L1	1.13715	0.00606984	0.313156	0.20053	1.15399	0.0498845	0.121521	0.0417506
Q9Y5V0.1	ZNF706	0.98015	0.429986	0.733402	0.469635	0.919141	0.00607485	0.0374499	0.0128665
P37287.1	PIGA	1.0523	0.0372874	0.377476	0.241717	1.06473	0.0221907	0.0744733	0.0255865
P08237.2	PFKM	0.990989	0.614246	0.845083	0.541149	1.07605	0.0111518	0.0510091	0.017525
Q8IWW6.1	ARHGAP12	1.00737	0.72524	0.898812	0.575555	1.07283	0.0131283	0.0558736	0.0191962
Q9NTG7.2	SIRT3	0.998045	0.924783	0.969957	0.621112	1.10766	0.0061169	0.0376737	0.0129434
Q5JSL3.2	DOCK11	0.999533	0.989499	0.995531	0.637489	1.1089	0.0181077	0.0668175	0.0229562
Q13610.1	PWP1	1.06512	0.0300783	0.368252	0.23581	1.1017	0.00615061	0.0378551	0.0130057
Q99638.1	RAD9A	1.00372	0.930687	0.973046	0.623091	1.11872	0.00709536	0.0401619	0.0137983
Q96B70.2	LENG9	1.01913	0.4746	0.760097	0.486729	1.10618	0.00617894	0.0380032	0.0130566
Q13362.3	PPP2R5C	0.974926	0.243189	0.598514	0.383259	0.897317	0.00618521	0.0380156	0.0130608
Q96CT7.1	CCDC124	1.03889	0.0782975	0.427614	0.273823	1.06381	0.0185453	0.067724	0.0232677
Q9NVH0.2	EXD2	1.07498	0.020124	0.354678	0.227118	1.0701	0.0180683	0.0667874	0.0229459
Q9Y315.2	DERA	0.962468	0.13571	0.510632	0.326984	1.09682	0.00621682	0.0381264	0.0130989
Q01970.2	PLCB3	0.961332	0.082643	0.434058	0.277949	1.09129	0.00621871	0.0381264	0.0130989
P49427.2	CDC34	0.965718	0.11509	0.48616	0.311313	0.913532	0.00622064	0.0381264	0.0130989
Q92552.3	MRPS27	1.01096	0.578755	0.825886	0.528856	0.914777	0.00622609	0.0381264	0.0130989
Q6IQ49.1	SDE2	0.972603	0.257887	0.608742	0.389808	0.893195	0.0062289	0.0381264	0.0130989
Q8TDN4.2	CABLES1	0.877523	0.087925	0.445924	0.285547	0.754886	0.00624172	0.0381683	0.0131133
Q92843.2	BCL2L2	1.04005	0.503882	0.780189	0.499595	1.22042	0.00624774	0.0381683	0.0131133
Q5VUB5.1	FAM171A1	1.07237	0.0484806	0.395026	0.252955	1.14926	0.0062486	0.0381683	0.0131133
Q969J3.1	BORCS5	1.02222	0.489445	0.770202	0.493199	1.1001	0.00626263	0.0381784	0.0131168
P01137.2	TGFB1	1.03167	0.173494	0.541401	0.346687	0.946139	0.0359966	0.0979847	0.0336642
Q86WU2.1	LDHD	1.08317	0.122263	0.494249	0.316493	1.13005	0.00626729	0.0381784	0.0131168
Q5T890.2	ERCC6L2	1.02888	0.315307	0.656939	0.420672	0.912266	0.00627244	0.0381784	0.0131168
P53365.1	ARFIP2	1.08533	0.0389442	0.377476	0.241717	1.10969	0.00628423	0.0381784	0.0131168
Q96SI1.1	KCTD15	0.988514	0.535433	0.79875	0.51148	0.913653	0.00628604	0.0381784	0.0131168
Q9NUP1.1	BLOC1S4	0.996533	0.852878	0.94269	0.603652	1.09382	0.00629073	0.0381784	0.0131168
Q96C19.1	EFHD2	1.01292	0.524709	0.792397	0.507412	1.10125	0.00629414	0.0381784	0.0131168
Q86Y79.1	PTRH1	0.997271	0.904977	0.963806	0.617174	1.11041	0.00629866	0.0381784	0.0131168
Q8NB16.1	MLKL	0.995419	0.815845	0.931544	0.596514	0.920801	0.00630028	0.0381784	0.0131168
Q9BTV7.3	CABLES2	0.90491	0.00630149	0.313156	0.20053	1.04395	0.187434	0.301083	0.103442
P16104.2	H2AFX	1.30381	0.0888258	0.447849	0.28678	1.66087	0.00630431	0.0381784	0.0131168
P35052.2	GPC1	1.08413	0.00630728	0.313156	0.20053	0.9412	0.0451113	0.113416	0.0389658
Q13216.1	ERCC8	1.03151	0.129308	0.50467	0.323166	1.00939	0.658302	0.745368	0.256083
O15217.1	GSTA4	0.969295	0.141009	0.515274	0.329956	0.899591	0.00631232	0.0381784	0.0131168
P56962.2	STX17	1.09102	0.00676587	0.313156	0.20053	1.10916	0.00631296	0.0381784	0.0131168
P55212.2	CASP6	1.03803	0.145257	0.517826	0.33159	1.09707	0.00631881	0.0381784	0.0131168
Q4G176.3	ACSF3	1.10423	0.00633124	0.313156	0.20053	1.05843	0.0368215	0.0992599	0.0341023
P05108.2	CYP11A1	1.0211	0.422966	0.730034	0.467477	1.12093	0.0063321	0.0382328	0.0131355
Q6ZN19.1	ZNF841	1.07762	0.218335	0.578517	0.370454	1.17868	0.0105799	0.0496263	0.0170499
Q9P0L1.2	ZKSCAN7	0.932301	0.0590643	0.401463	0.257077	0.984688	0.660992	0.747274	0.256738
Q6XQN6.2	NAPRT	0.869926	0.00637794	0.313156	0.20053	1.0198	0.486441	0.600278	0.206235
P18084.1	ITGB5	1.08574	0.00639137	0.313156	0.20053	0.898961	0.00983498	0.047378	0.0162775
P60174.3	TPI1	1.01052	0.672294	0.871645	0.558158	1.11892	0.00639473	0.0384934	0.013225
Q96SW2.1	CRBN	1.02895	0.203707	0.56888	0.364283	1.1184	0.00639684	0.0384934	0.013225
Q2TAA5.2	ALG11	1.09251	0.0063978	0.313156	0.20053	1.0799	0.0250359	0.079771	0.0274066
Q8WW12.2	PCNP	1.07677	0.00918488	0.342177	0.219113	1.09625	0.00640894	0.0385401	0.0132411
Q13409.3	DYNC1I2	1.03304	0.129167	0.50467	0.323166	1.05461	0.0306968	0.0898424	0.0308668
Q495W5.1	FUT11	0.993628	0.931484	0.973651	0.623478	1.10274	0.0257023	0.0805665	0.0276799
Q9UKL0.2	RCOR1	0.973591	0.291743	0.636395	0.407516	0.931547	0.0248096	0.0793337	0.0272564
Q8WWC4.1	MAIP1	1.02208	0.269258	0.620129	0.3971	0.919168	0.00644185	0.0387119	0.0133001
Q9H972.1	C14orf93	1.03635	0.381192	0.702333	0.449739	0.826069	0.0064472	0.0387179	0.0133022
P61619.2	SEC61A1	1.03986	0.0860585	0.442352	0.283261	0.90491	0.0118434	0.0529063	0.0181768
Q8NF50.3	DOCK8	1.00751	0.859193	0.945642	0.605542	0.890933	0.00646721	0.0387261	0.013305
Q9H9J2.1	MRPL44	0.988258	0.566237	0.81762	0.523564	0.903848	0.00646952	0.0387261	0.013305
P30279.1	CCND2	1.10222	0.00665602	0.313156	0.20053	0.914144	0.00647021	0.0387261	0.013305
Q9UQ13.2	SHOC2	1.00441	0.827117	0.935307	0.598925	1.08957	0.00647137	0.0387261	0.013305
Q9ULH1.4	ASAP1	1.00998	0.582255	0.827166	0.529676	1.08483	0.00647225	0.0387261	0.013305
P05455.2	SSB	1.08635	0.00647842	0.313156	0.20053	1.04194	0.0679977	0.149076	0.0512176
Q8TD19.2	NEK9	1.03348	0.112537	0.482829	0.30918	1.08644	0.00648396	0.0387261	0.013305
Q9H0U9.3	TSPYL1	0.994275	0.80834	0.928599	0.594629	0.91868	0.00648417	0.0387261	0.013305
Q99719.1	43348	0.983697	0.404218	0.717223	0.459274	1.10638	0.00648545	0.0387261	0.013305
Q92522.1	H1FX	0.960764	0.361488	0.69022	0.441983	0.859838	0.00648767	0.0387261	0.013305
Q8IW35.1	CEP97	1.00917	0.650635	0.863705	0.553074	0.957541	0.0804271	0.167391	0.0575097
Q14240.2	EIF4A2	1.11677	0.00649477	0.313156	0.20053	1.0058	0.843032	0.891551	0.306307
Q15155.5	NOMO1	1.10463	0.0151955	0.354678	0.227118	1.10894	0.00650544	0.0388062	0.0133325
P04920.4	SLC4A2	1.04143	0.0974081	0.464448	0.297409	1.05055	0.0397463	0.104582	0.0359308
Q5T6V5.1	C9orf64	0.98345	0.410825	0.721584	0.462066	0.922078	0.00651688	0.0388091	0.0133335
P63272.1	SUPT4H1	1.06732	0.131463	0.507023	0.324673	1.1211	0.00908687	0.0452712	0.0155536
Q9NWB6.1	ARGLU1	0.969346	0.13472	0.510632	0.326984	0.892135	0.00652592	0.0388091	0.0133335
Q9UJX2.3	CDC23	1.01389	0.493972	0.772959	0.494965	0.921739	0.00653258	0.0388091	0.0133335
Q13530.2	SERINC3	0.994971	0.789273	0.923303	0.591238	0.882824	0.00653389	0.0388091	0.0133335
Q01432.1	AMPD3	1.07222	0.028186	0.365146	0.233822	1.10801	0.0065339	0.0388091	0.0133335
Q06830.1	PRDX1	1.03675	0.0994668	0.466304	0.298598	1.08935	0.00653641	0.0388091	0.0133335
Q6UX53.2	METTL7B	1.16992	0.00654644	0.313156	0.20053	1.187	0.0119152	0.0529294	0.0181847
P62873.3	GNB1	1.00854	0.734042	0.900713	0.576772	1.14061	0.00656289	0.0389404	0.0133786
Q8NC67.1	NETO2	1.00325	0.897479	0.961561	0.615736	0.891589	0.00657092	0.0389621	0.013386
cont_P42212		0.941965	0.0197488	0.354678	0.227118	0.983982	0.401161	0.519568	0.178506
P22059.1	OSBP	1.05836	0.030888	0.369455	0.236581	1.09108	0.0065792	0.0389853	0.013394
O95147.1	DUSP14	0.991113	0.79551	0.925954	0.592935	0.827703	0.00658403	0.0389879	0.0133949
Q9NY64.3	SLC2A8	1.02487	0.39825	0.713707	0.457023	1.07457	0.050331	0.122281	0.0420114
O15400.4	STX7	1.00527	0.850558	0.942158	0.603312	1.07314	0.0547993	0.128994	0.0443179
Q9Y6X5.3	ENPP4	1.03561	0.133658	0.509558	0.326295	1.09436	0.006615	0.0391453	0.013449
Q96A57.1	TMEM230	1.06597	0.18335	0.549192	0.351675	0.917333	0.00662963	0.0391484	0.01345
Q9HB21.2	PLEKHA1	1.0225	0.44745	0.74621	0.477836	1.06815	0.0450554	0.113363	0.0389478
Q8IY33.1	MICALL2	0.957075	0.0744441	0.423975	0.271492	1.0852	0.00664068	0.0391484	0.01345
P51530.3	DNA2	0.973604	0.45534	0.74962	0.48002	0.864458	0.00664257	0.0391484	0.01345
Q2T9J0.3	TYSND1	1.07289	0.0109762	0.342177	0.219113	1.08982	0.00664607	0.0391484	0.01345
P54132.1	BLM	0.99104	0.741937	0.904512	0.579205	0.879487	0.00664722	0.0391484	0.01345
Q8IW45.1	NAXD	0.988577	0.655259	0.865361	0.554134	1.12411	0.00664785	0.0391484	0.01345
Q8N782.2	ZNF525	0.991892	0.837328	0.938212	0.600784	0.881053	0.00664968	0.0391484	0.01345
Q14197.1	MRPL58	0.974854	0.276465	0.625167	0.400326	0.902285	0.0066521	0.0391484	0.01345
Q9HBL8.1	NMRAL1	1.00496	0.794978	0.925836	0.59286	1.07755	0.00985863	0.047415	0.0162902
Q9BUL9.1	RPP25	1.01931	0.396775	0.712852	0.456475	1.03698	0.150168	0.257712	0.0885411
Q9NWQ8.2	PAG1	0.882705	0.00669668	0.313156	0.20053	0.891004	0.00665886	0.0391484	0.01345
Q8IWF6.1	DENND6A	1.08455	0.0266997	0.365146	0.233822	1.10984	0.00665944	0.0391484	0.01345
Q99735.1	MGST2	0.980211	0.493355	0.772807	0.494867	0.763551	0.00733022	0.0404501	0.0138973
Q9BSC4.1	NOL10	1.01971	0.547367	0.806316	0.516325	0.858041	0.00668315	0.0392461	0.0134836
Q8N465.3	D2HGDH	1.0298	0.184913	0.549192	0.351675	1.08513	0.00668488	0.0392461	0.0134836
Q9Y4G8.1	RAPGEF2	0.991182	0.699521	0.887142	0.568082	0.969606	0.190755	0.304279	0.10454
Q5UCC4.1	EMC10	1.09245	0.0067025	0.313156	0.20053	1.18399	0.00750587	0.0410634	0.014108
Q9UKS6.2	PACSIN3	0.947333	0.0292869	0.366929	0.234963	1.04226	0.0710933	0.153894	0.0528729
Q9BW61.1	DDA1	1.02855	0.622908	0.849192	0.543781	0.881219	0.00671017	0.0393687	0.0135257
Q9H1D9.1	POLR3F	1.02174	0.374054	0.69724	0.446478	0.897716	0.0067218	0.0394102	0.01354
Q9Y2B2.1	PIGL	1.17523	0.00672513	0.313156	0.20053	1.11487	0.0135744	0.0571853	0.0196469
Q14435.2	GALNT3	0.998737	0.977742	0.990916	0.634534	0.749683	0.00674271	0.0394539	0.013555
P43490.1	NAMPT	1.02226	0.319019	0.659724	0.422455	1.05015	0.102932	0.19839	0.0681601
Q8WUM4.1	PDCD6IP	1.00845	0.653324	0.864146	0.553356	1.08653	0.00674903	0.0394539	0.013555
Q13049.2	TRIM32	1.01293	0.499432	0.776188	0.497032	1.06399	0.0281511	0.0846434	0.0290806
O43865.2	AHCYL1	1.00293	0.881594	0.953829	0.610785	1.09154	0.00675126	0.0394539	0.013555
P25490.2	YY1	1.00547	0.7734	0.918031	0.587862	0.914617	0.00675937	0.0394754	0.0135624
Q14204.5	DYNC1H1	1.01984	0.336009	0.672876	0.430876	1.05203	0.0548994	0.129161	0.0443754
Q96DZ7.2	TM4SF19	0.944753	0.0957758	0.462182	0.295958	0.980295	0.498827	0.610736	0.209828
P42226.1	STAT6	1.01949	0.314544	0.656129	0.420153	1.084	0.00677307	0.0395295	0.013581
Q9H3S4.1	TPK1	1.12897	0.00678171	0.313156	0.20053	1.0428	0.126703	0.229507	0.0788508
Q02818.4	NUCB1	1.04603	0.0640334	0.409126	0.261984	1.08057	0.0122237	0.0535584	0.0184008
O43663.2	PRC1	0.950232	0.175845	0.542948	0.347677	0.876791	0.00678457	0.0395449	0.0135863
P78330.2	PSPH	1.02906	0.31463	0.656129	0.420153	0.876204	0.0101794	0.0485129	0.0166674
Q8IZL9.1	CDK20	1.08979	0.0145124	0.354678	0.227118	1.12874	0.00680113	0.039585	0.0136001
P62256.1	UBE2H	0.994419	0.78128	0.921536	0.590106	0.91691	0.0068017	0.039585	0.0136001
Q9UHW5.2	GPN3	0.961372	0.408603	0.719922	0.461002	0.864846	0.00680826	0.039585	0.0136001
P0DP23.1	CALM1	1.018	0.350666	0.682868	0.437275	1.08606	0.00680923	0.039585	0.0136001
Q9HCN8.2	SDF2L1	1.05858	0.0954511	0.460864	0.295115	1.06801	0.0171133	0.0647155	0.022234
Q99674.2	CGREF1	0.860827	0.00681615	0.313156	0.20053	0.875429	0.065028	0.144546	0.0496612
Q9C035.1	TRIM5	1.0191	0.459017	0.752196	0.481669	1.08835	0.00681778	0.0396089	0.0136083
P63146.1	UBE2B	1.03149	0.135274	0.510632	0.326984	1.06275	0.0453164	0.113731	0.0390742
P00568.3	AK1	1.04108	0.102189	0.468838	0.300221	1.09361	0.00682822	0.039623	0.0136131
Q99766.3	ATP5S	1.05951	0.0526919	0.396612	0.25397	1.08435	0.0068291	0.039623	0.0136131
Q5TC82.1	RC3H1	0.971121	0.543918	0.804873	0.515401	0.864522	0.00684808	0.0396924	0.013637
O00459.2	PIK3R2	0.974474	0.301862	0.644275	0.412562	1.06796	0.0296337	0.0873909	0.0300245
O00468.5	AGRN	0.978855	0.312014	0.653734	0.418619	1.09729	0.0068581	0.0396924	0.013637
Q9NRQ5.1	SMCO4	0.923118	0.0901763	0.448983	0.287507	0.724223	0.00686699	0.0396924	0.013637
O14595.2	CTDSP2	1.07309	0.253508	0.605721	0.387874	1.13681	0.00686954	0.0396924	0.013637
Q7Z3K3.2	POGZ	1.00544	0.780209	0.921224	0.589907	0.909397	0.00686964	0.0396924	0.013637
Q9UJ78.4	ZMYM5	1.06059	0.020423	0.355316	0.227527	1.09752	0.00687224	0.0396924	0.013637
Q9NP61.1	ARFGAP3	1.03336	0.127961	0.504026	0.322753	0.913701	0.00777949	0.0418887	0.0143915
Q99661.2	KIF2C	0.996017	0.823775	0.933594	0.597827	0.910205	0.00688	0.0397115	0.0136435
Q16543.1	CDC37	0.99835	0.940683	0.976849	0.625526	0.89325	0.00688746	0.0397288	0.0136495
O60664.3	PLIN3	1.0338	0.146381	0.519191	0.332464	1.09112	0.00690429	0.0397791	0.0136667
P80404.3	ABAT	1.1071	0.0128569	0.346911	0.222145	0.903578	0.00690511	0.0397791	0.0136667
Q9BVP2.2	GNL3	1.03327	0.132007	0.507584	0.325031	0.909548	0.00692524	0.0398436	0.0136889
P82970.1	HMGN5	1.04811	0.108035	0.476696	0.305252	1.12124	0.00693124	0.0398524	0.0136919
P30044.4	PRDX5	1.01834	0.467789	0.755277	0.483642	1.11744	0.00694025	0.0398785	0.0137009
Q8N8N7.1	PTGR2	1.02833	0.174054	0.541401	0.346687	1.08642	0.00694657	0.0398891	0.0137045
O00308.2	WWP2	1.01396	0.527843	0.794037	0.508462	1.09046	0.00695991	0.0399399	0.013722
P41271.2	NBL1	1.00036	0.986958	0.993871	0.636426	0.908596	0.00696558	0.0399468	0.0137243
O95757.3	HSPA4L	1.04344	0.0571269	0.400276	0.256317	0.926082	0.00961878	0.0468946	0.0161114
Q9UQ49.1	NEU3	0.834145	0.0197901	0.354678	0.227118	0.831441	0.0346961	0.0959454	0.0329636
P49662.1	CASP4	1.01467	0.58192	0.826883	0.529495	0.90724	0.00697583	0.039959	0.0137285
P61326.1	MAGOH	0.960087	0.207949	0.571904	0.366219	0.891495	0.00697668	0.039959	0.0137285
Q9HBM1.1	SPC25	0.912213	0.00698458	0.319249	0.204431	1.00943	0.631884	0.725035	0.249097
cont_P15497		1.03392	0.290306	0.63497	0.406603	0.883405	0.00698573	0.0399626	0.0137298
P16885.4	PLCG2	1.01003	0.698665	0.886862	0.567902	0.995398	0.857991	0.902764	0.310159
Q8N4H5.1	TOMM5	1.04815	0.0578835	0.401463	0.257077	1.09368	0.00701538	0.0400776	0.0137693
Q8NC44.3	RETREG2	1.06472	0.0532505	0.397173	0.25433	1.08334	0.0231824	0.0764626	0.0262699
O43815.4	STRN	1.03297	0.122051	0.494249	0.316493	1.08494	0.00702925	0.0401238	0.0137852
Q8N2G8.2	GHDC	0.992722	0.727887	0.899313	0.575876	1.08479	0.0120671	0.0532916	0.0183092
Q8N9N7.1	LRRC57	1.01602	0.390144	0.707643	0.453139	1.07481	0.0299666	0.0882267	0.0303117
Q9UKF7.3	PITPNC1	1.008	0.662809	0.867969	0.555804	1.08362	0.0070509	0.0401619	0.0137983
Q13464.1	ROCK1	1.03859	0.104789	0.472998	0.302884	1.09878	0.0070544	0.0401619	0.0137983
Q9NPL8.2	TIMMDC1	1.09455	0.00706426	0.3196	0.204656	1.02127	0.340477	0.461565	0.158578
P13747.3	HLA-E	1.03862	0.11749	0.489338	0.313348	1.09561	0.00799563	0.0425461	0.0146174
Q9NSI2.2	FAM207A	1.01828	0.414499	0.725078	0.464304	0.916068	0.00707301	0.0401619	0.0137983
Q96DD7.3	SHISA4	0.932912	0.0635143	0.409126	0.261984	0.893196	0.00708305	0.0401619	0.0137983
Q8IUC6.1	TICAM1	1.06976	0.0305854	0.369392	0.23654	1.11522	0.00708673	0.0401619	0.0137983
Q9GZR7.1	DDX24	1.0168	0.442596	0.741932	0.475097	0.917113	0.00708715	0.0401619	0.0137983
Q969J2.1	ZKSCAN4	1.05233	0.194934	0.56101	0.359243	0.922716	0.0341435	0.0950896	0.0326695
Q7L4I2.1	RSRC2	0.940678	0.0340973	0.371982	0.238199	0.869408	0.0071011	0.0401619	0.0137983
Q96D46.1	NMD3	1.03273	0.185903	0.549192	0.351675	0.911707	0.00710334	0.0401619	0.0137983
Q8NDL9.1	AGBL5	0.970524	0.265895	0.617584	0.395471	0.861758	0.00711056	0.0401619	0.0137983
Q9Y6W3.1	CAPN7	1.02868	0.210663	0.5735	0.367241	1.09617	0.00711514	0.0401619	0.0137983
P11766.4	ADH5	1.01034	0.639464	0.857324	0.548988	1.06411	0.0487257	0.119586	0.0410856
Q15334.3	LLGL1	0.935637	0.0179065	0.354678	0.227118	1.09459	0.0071212	0.0401619	0.0137983
Q9NV79.2	PCMTD2	1.0302	0.339255	0.674349	0.43182	1.03289	0.242822	0.36297	0.124704
Q13042.2	CDC16	1.02176	0.342166	0.676064	0.432918	0.92039	0.00712573	0.0401619	0.0137983
P82675.2	MRPS5	1.01838	0.354262	0.684535	0.438342	0.920211	0.00713864	0.0401619	0.0137983
Q96QZ7.3	MAGI1	1.07562	0.0187095	0.354678	0.227118	1.09225	0.00714174	0.0401619	0.0137983
O43734.3	TRAF3IP2	1.06607	0.062882	0.4091	0.261968	1.12868	0.00714403	0.0401619	0.0137983
Q86V40.3	TRABD2A	0.948668	0.138865	0.513489	0.328813	0.877119	0.00714646	0.0401619	0.0137983
Q9BTD8.1	RBM42	0.980467	0.299358	0.642497	0.411424	0.909733	0.00714647	0.0401619	0.0137983
Q14155.2	ARHGEF7	1.03414	0.171283	0.539515	0.345479	1.08887	0.00715436	0.0401619	0.0137983
Q96C12.2	ARMC5	1.03501	0.168939	0.537385	0.344115	1.08493	0.00715738	0.0401619	0.0137983
P23434.2	GCSH	1.06128	0.0307239	0.369455	0.236581	1.09239	0.00716059	0.0401619	0.0137983
Q8N302.2	AGGF1	1.03089	0.279862	0.626965	0.401478	1.09102	0.00716315	0.0401619	0.0137983
Q9Y5K6.1	CD2AP	1.05139	0.0633711	0.409126	0.261984	1.08457	0.00716335	0.0401619	0.0137983
P78537.2	BLOC1S1	1.01437	0.644601	0.859436	0.55034	1.10397	0.0071677	0.0401619	0.0137983
Q3KP31.1	ZNF791	1.01814	0.642494	0.858138	0.549509	0.88824	0.00716984	0.0401619	0.0137983
Q8NBM8.2	PCYOX1L	1.10037	0.00717081	0.3196	0.204656	1.07427	0.0643369	0.143486	0.0492969
Q96LB3.1	IFT74	1.02039	0.299785	0.64276	0.411592	1.08842	0.00717685	0.040176	0.0138031
P55199.1	ELL	0.999525	0.980508	0.991097	0.634649	0.946053	0.0325027	0.0925443	0.0317951
P32780.1	GTF2H1	1.00691	0.753025	0.910959	0.583333	0.912681	0.00718814	0.0402054	0.0138132
O75844.2	ZMPSTE24	1.03752	0.0980951	0.464776	0.297619	0.915295	0.00719451	0.0402054	0.0138132
P43155.5	CRAT	1.08545	0.00719552	0.3196	0.204656	1.04161	0.112927	0.211473	0.0726551
P60468.2	SEC61B	0.99152	0.800813	0.926408	0.593226	0.912406	0.00719649	0.0402054	0.0138132
Q9UHY1.1	NRBP1	1.02377	0.292546	0.636826	0.407792	1.10174	0.00720098	0.0402054	0.0138132
O95674.1	CDS2	1.01335	0.66886	0.869749	0.556944	0.915671	0.00720467	0.0402054	0.0138132
Q9NYL4.1	FKBP11	1.07154	0.0200872	0.354678	0.227118	0.91141	0.00721702	0.0402472	0.0138276
Q6NW29.3	RWDD4	1.04253	0.106275	0.475277	0.304344	1.09223	0.00722119	0.0402472	0.0138276
P98170.2	XIAP	0.98653	0.602219	0.8381	0.536678	1.05623	0.0993128	0.193671	0.0665387
P17858.6	PFKL	0.990971	0.644157	0.859359	0.550291	1.08819	0.00723815	0.0402662	0.0138341
Q9H6F5.1	CCDC86	1.03655	0.239521	0.597054	0.382324	0.874408	0.00725455	0.0402714	0.0138359
Q9H4M9.2	EHD1	1.03863	0.101784	0.468838	0.300221	1.09056	0.00725505	0.0402714	0.0138359
Q53S58.1	TMEM177	1.01307	0.702606	0.88902	0.569284	0.891446	0.00725628	0.0402714	0.0138359
P14854.2	COX6B1	1.07207	0.0246197	0.36449	0.233401	1.09111	0.00725717	0.0402714	0.0138359
P57737.2	CORO7	1.09069	0.00726597	0.320602	0.205298	1.04514	0.0637938	0.142739	0.0490403
Q6PH81.1	C16orf87	0.954237	0.145484	0.517826	0.33159	0.872931	0.0072666	0.0402736	0.0138366
cont_P12763		0.759013	0.0318259	0.369455	0.236581	0.779865	0.0213102	0.0728158	0.025017
Q92508.4	PIEZO1	0.981733	0.366482	0.692844	0.443663	1.04456	0.0757786	0.160604	0.055178
Q9UL26.2	RAB22A	1.05562	0.154166	0.525661	0.336607	1.14806	0.00728048	0.0402914	0.0138428
O95755.2	RAB36	1.08845	0.0135579	0.351022	0.224777	1.1061	0.00728158	0.0402914	0.0138428
Q96PV6.2	LENG8	1.01974	0.39556	0.712103	0.455996	0.911793	0.00728438	0.0402914	0.0138428
O94952.2	FBXO21	1.01951	0.316531	0.657572	0.421077	1.08461	0.0072879	0.0402914	0.0138428
Q96KR6.2	FAM210B	1.08876	0.00730643	0.320799	0.205424	1.04138	0.0817662	0.16915	0.0581143
Q99873.2	PRMT1	1.0034	0.880616	0.953234	0.610404	0.919337	0.00731136	0.040396	0.0138787
P60520.1	GABARAPL2	0.993711	0.762431	0.912767	0.584491	0.959237	0.0980729	0.192051	0.0659823
Q9UKB1.1	FBXW11	0.940445	0.151397	0.523129	0.334986	0.879475	0.00732613	0.0404501	0.0138973
Q9H270.1	VPS11	1.02081	0.32699	0.666264	0.426642	1.04995	0.05597	0.130646	0.0448854
Q8TD30.1	GPT2	1.04696	0.068946	0.418829	0.268198	0.922035	0.0100611	0.0481293	0.0165356
Q96EX1.3	SMIM12	1.13283	0.0145406	0.354678	0.227118	1.17992	0.00855549	0.0440741	0.0151424
Q9H3U5.2	MFSD1	0.977931	0.507574	0.7827	0.501202	0.872763	0.00736423	0.0406127	0.0139531
P10646.1	TFPI	1.09843	0.0765497	0.426782	0.27329	0.921445	0.111238	0.20943	0.0719531
Q8WZ42.4	TTN	1.09964	0.00737491	0.321489	0.205866	1.11103	0.00871321	0.0443726	0.0152449
O95747.1	OXSR1	1.03861	0.112872	0.483139	0.309379	1.10483	0.00738185	0.0406595	0.0139692
P15923.1	TCF3	0.981839	0.563258	0.816285	0.522708	0.935531	0.0287444	0.0858258	0.0294868
Q9Y2V0.2	C15orf41	0.985368	0.496607	0.774403	0.495889	1.11857	0.00739375	0.0406999	0.0139831
P48681.2	NES	0.971013	0.220668	0.580354	0.37163	0.922772	0.0135985	0.057219	0.0196585
Q9NXE4.2	SMPD4	1.01737	0.644864	0.859438	0.550342	0.894896	0.00743474	0.040857	0.0140371
Q16533.1	SNAPC1	0.983897	0.629062	0.851417	0.545205	0.856282	0.00743605	0.040857	0.0140371
Q9Y252.1	RNF6	1.02954	0.265936	0.617584	0.395471	0.961768	0.108327	0.205626	0.0706461
Q9UKK6.1	NXT1	0.973716	0.27072	0.621891	0.398228	0.921245	0.0150969	0.0606384	0.0208333
O14828.3	SCAMP3	1.04176	0.0705789	0.419593	0.268687	0.991968	0.703711	0.779743	0.267893
Q9UIJ7.4	AK3	1.07924	0.0262584	0.365146	0.233822	1.0896	0.00746814	0.0409912	0.0140832
Q8IV63.2	VRK3	0.973198	0.310161	0.651996	0.417506	0.899308	0.00746968	0.0409912	0.0140832
Q9BXC9.1	BBS2	1.07139	0.0227615	0.360313	0.230727	1.08739	0.00749406	0.0410634	0.014108
Q6TCH7.2	PAQR3	1.03276	0.135181	0.510632	0.326984	0.860722	0.00750198	0.0410634	0.014108
O15156.2	ZBTB7B	1.01515	0.462298	0.753402	0.482441	0.919699	0.041174	0.106871	0.0367174
Q9NQR1.3	KMT5A	0.934321	0.0209237	0.355811	0.227844	0.90792	0.00751923	0.0410805	0.0141138
O95400.1	CD2BP2	1.03161	0.143493	0.516663	0.330846	1.08831	0.00752119	0.0410805	0.0141138
Q8NEU8.3	APPL2	1.00649	0.760799	0.912375	0.58424	1.09518	0.00752281	0.0410805	0.0141138
Q92576.3	PHF3	1.00673	0.780175	0.921224	0.589907	0.897425	0.00753669	0.0411311	0.0141312
cont_P00761		1.04632	0.146608	0.519191	0.332464	1.08355	0.00756037	0.0412325	0.0141661
P00492.2	HPRT1	1.00642	0.749416	0.909277	0.582256	1.08489	0.00756645	0.0412325	0.0141661
Q9Y294.1	ASF1A	1.00911	0.798797	0.926408	0.593226	0.838624	0.00756916	0.0412325	0.0141661
Q9ULA0.1	DNPEP	0.984062	0.388287	0.70675	0.452568	1.10479	0.0106441	0.0497955	0.017108
O95164.1	UBL3	1.04698	0.167845	0.537165	0.343974	1.1778	0.00759678	0.0413577	0.0142091
Q9H2G2.1	SLK	1.04657	0.0475176	0.394372	0.252536	1.0836	0.00762127	0.0414404	0.0142375
Q8TCD5.2	NT5C	0.998131	0.930367	0.972825	0.622949	1.09853	0.00762728	0.0414477	0.01424
Q7Z7E8.1	UBE2Q1	1.02035	0.411562	0.722098	0.462396	1.07563	0.033278	0.0935484	0.03214
Q8TEB9.1	RHBDD1	1.08238	0.0664917	0.416128	0.266468	0.87951	0.00763376	0.0414505	0.014241
Q9UNT1.1	RABL2B	1.10748	0.00763641	0.328501	0.210356	1.01887	0.531239	0.639837	0.219826
Q6IPR1.2	ETFRF1	0.985421	0.471569	0.757587	0.485121	0.92298	0.00763709	0.0414505	0.014241
P57086.1	SCAND1	1.02013	0.331405	0.670045	0.429064	0.97031	0.159502	0.268657	0.0923014
O43920.3	NDUFS5	1.00137	0.960238	0.983437	0.629744	0.888707	0.00767301	0.0416201	0.0142993
Q9Y227.1	ENTPD4	1.07319	0.0263204	0.365146	0.233822	1.11567	0.00767938	0.0416293	0.0143024
P24534.3	EEF1B2	0.996431	0.876002	0.951711	0.609429	0.940161	0.0255044	0.0804258	0.0276316
P82664.2	MRPS10	1.01383	0.663724	0.868175	0.555936	0.90323	0.007698	0.0417049	0.0143284
Q70Z53.3	FRA10AC1	0.964058	0.176128	0.542948	0.347677	0.865297	0.00772474	0.0418218	0.0143685
Q9H2H8.1	PPIL3	1.02614	0.27869	0.625622	0.400617	1.0924	0.0077389	0.0418248	0.0143696
Q8NA72.2	POC5	1.0104	0.602646	0.8381	0.536678	1.08859	0.00774725	0.041834	0.0143727
Q8N9Z2.2	CCDC71L	0.984577	0.684529	0.879089	0.562925	0.855378	0.00775247	0.041834	0.0143727
Q6PD62.1	CTR9	1.00975	0.679618	0.876275	0.561123	0.898531	0.00775661	0.041834	0.0143727
Q9BU02.3	THTPA	1.07033	0.0491017	0.395026	0.252955	1.08755	0.0955367	0.188702	0.0648316
Q9UBR5.1	CKLF	0.894115	0.00776737	0.329542	0.211022	0.862509	0.0342237	0.0952536	0.0327259
O60888.2	CUTA	1.01585	0.492895	0.772482	0.494659	1.05327	0.127658	0.230485	0.0791869
Q14137.2	BOP1	1.00838	0.716307	0.894568	0.572837	0.914878	0.00777473	0.0418887	0.0143915
Q9P0T4.1	ZNF581	0.976342	0.42793	0.732925	0.469329	0.909425	0.00778362	0.0418887	0.0143915
O95391.2	SLU7	1.00594	0.759283	0.912285	0.584182	0.923932	0.00779164	0.0418912	0.0143924
P57073.1	SOX8	1.0394	0.180078	0.547918	0.35086	1.19126	0.00779349	0.0418912	0.0143924
Q06210.3	GFPT1	0.979138	0.31266	0.654106	0.418857	0.918597	0.00779969	0.0418993	0.0143952
Q6IC98.1	GRAMD4	1.00739	0.732358	0.900594	0.576696	1.09494	0.00780711	0.0419138	0.0144002
O15120.1	AGPAT2	1.10455	0.0993808	0.4662	0.298532	1.21065	0.00783097	0.0420166	0.0144355
Q6UWS5.1	PET117	1.06376	0.0179523	0.354678	0.227118	1.11411	0.00783956	0.0420374	0.0144426
Q96FN4.3	CPNE2	1.0174	0.375001	0.697347	0.446546	1.09135	0.0078652	0.0421496	0.0144811
Q7Z4V0.1	ZNF438	0.883653	0.00789739	0.329542	0.211022	0.900889	0.00845342	0.0438057	0.0150502
P31749.2	AKT1	1.01583	0.494831	0.773144	0.495083	1.10669	0.00790747	0.0423251	0.0145415
Q9P0T7.1	TMEM9	0.962157	0.310765	0.652495	0.417826	0.787315	0.00791805	0.0423563	0.0145522
P46108.2	CRK	1.03588	0.0971771	0.464418	0.29739	1.08961	0.00792739	0.0423809	0.0145606
Q15628.2	TRADD	1.003	0.868577	0.948987	0.607684	1.01542	0.434196	0.55169	0.189542
P78357.1	CNTNAP1	0.889953	0.00794911	0.329542	0.211022	0.99213	0.817241	0.870217	0.298977
Q9NRP7.2	STK36	1.04488	0.188771	0.553165	0.354219	1.10119	0.00795057	0.0424793	0.0145944
Q99611.3	SEPHS2	0.993589	0.813744	0.931108	0.596235	0.891076	0.00796931	0.0425461	0.0146174
P09496.1	CLTA	0.994945	0.789979	0.923542	0.591391	1.03235	0.217282	0.333981	0.114744
Q9BSD7.1	NTPCR	1.0821	0.00798022	0.329542	0.211022	1.07025	0.0362185	0.0983784	0.0337995
Q8N441.1	FGFRL1	0.931706	0.0369594	0.377476	0.241717	0.880351	0.00799304	0.0425461	0.0146174
Q75T13.1	PGAP1	1.03678	0.208187	0.572227	0.366426	1.12657	0.00799428	0.0425461	0.0146174
O75391.2	SPAG7	0.978398	0.265316	0.616788	0.39496	1.0864	0.00799506	0.0425461	0.0146174
O15350.1	TP73	1.02023	0.735117	0.900834	0.57685	1.10601	0.00799549	0.0425461	0.0146174
Q969W8.1	ZNF566	0.918249	0.326303	0.665371	0.426071	0.756724	0.00799649	0.0425461	0.0146174
Q9Y6W5.3	WASF2	1.03667	0.146727	0.519191	0.332464	1.09392	0.00802156	0.042654	0.0146545
Q9Y3A4.2	RRP7A	0.986836	0.672336	0.871645	0.558158	0.858354	0.00805427	0.0427769	0.0146967
Q99755.1	PIP5K1A	1.04781	0.0467535	0.390528	0.250075	1.01755	0.415314	0.533326	0.183233
O00458.4	IFRD1	0.955732	0.220771	0.580453	0.371693	0.685165	0.00806037	0.0427838	0.0146991
Q92530.2	PSMF1	1.09407	0.0140249	0.353118	0.226119	1.08425	0.00806724	0.0427948	0.0147028
Q96IQ9.2	ZNF414	1.08966	0.0217032	0.357393	0.228857	1.10258	0.00807651	0.042803	0.0147056
O75093.4	SLIT1	1.02257	0.525328	0.792596	0.507539	0.877508	0.00807839	0.042803	0.0147056
Q9H3C7.1	GGNBP2	0.961682	0.362815	0.690972	0.442464	0.880762	0.00808949	0.0428195	0.0147113
Q13561.4	DCTN2	1.00139	0.94934	0.980357	0.627772	1.08681	0.00809513	0.0428195	0.0147113
Q00535.3	CDK5	1.03801	0.133781	0.509558	0.326295	1.10303	0.00809591	0.0428195	0.0147113
Q6ZNX1.1		1.08174	0.0407803	0.381481	0.244282	1.12594	0.00810503	0.0428265	0.0147137
Q96HA8.2	WDYHV1	0.973068	0.522852	0.791896	0.507091	1.13778	0.00810686	0.0428265	0.0147137
Q9C073.1	FAM117A	1.08318	0.0441032	0.387715	0.248274	1.1828	0.00900353	0.0451676	0.015518
A6NDG6.1	PGP	1.00895	0.666878	0.868861	0.556376	1.06569	0.0258973	0.0809313	0.0278052
P16219.1	ACADS	0.944575	0.0277373	0.365146	0.233822	1.08429	0.00812517	0.0428856	0.014734
Q15046.3	KARS	1.00696	0.708992	0.891046	0.570582	0.924426	0.0081314	0.0428856	0.014734
Q9NXW2.4	DNAJB12	1.02367	0.241396	0.598514	0.383259	0.912334	0.00813493	0.0428856	0.014734
C9J069.1	AJM1	1.0101	0.863736	0.947388	0.606661	0.995054	0.894557	0.929605	0.319381
Q9H5H4.2	ZNF768	0.993495	0.714113	0.893819	0.572358	0.92596	0.0081411	0.0428856	0.014734
P49454.2	CENPF	0.979675	0.320734	0.66056	0.42299	0.920659	0.00938791	0.0461728	0.0158634
P16298.2	PPP3CB	1.05195	0.0485896	0.395026	0.252955	1.09147	0.00814893	0.0428856	0.014734
P36871.3	PGM1	1.01632	0.457878	0.751716	0.481362	1.09968	0.00815173	0.0428856	0.014734
Q8IYB3.2	SRRM1	0.989403	0.794723	0.925836	0.59286	0.857434	0.00815685	0.0428872	0.0147346
Q9UNH6.1	SNX7	1.05175	0.0734558	0.422974	0.270851	1.12931	0.00818333	0.0429758	0.014765
P62070.1	RRAS2	1.007	0.733217	0.900713	0.576772	1.03611	0.262833	0.383807	0.131863
Q9UKY1.1	ZHX1	1.0109	0.639178	0.857296	0.54897	0.912666	0.00821927	0.0431284	0.0148175
Q7Z6M2.1	FBXO33	1.02681	0.519273	0.789674	0.505668	1.17549	0.00822685	0.0431284	0.0148175
P00156.2	MT-CYB	1.05806	0.045849	0.387715	0.248274	0.868965	0.00822692	0.0431284	0.0148175
P42766.2	RPL35	1.03373	0.142755	0.516596	0.330803	0.918539	0.00824918	0.0432197	0.0148488
P31689.2	DNAJA1	0.992996	0.692715	0.883777	0.565927	0.953458	0.0469669	0.11669	0.0400909
Q8IWK6.2	ADGRA3	1.03722	0.217147	0.57808	0.370174	1.06987	0.0292795	0.0866619	0.0297741
P62877.1	RBX1	1.00999	0.790871	0.923652	0.591461	1.3198	0.00826668	0.0432756	0.014868
Q96A65.1	EXOC4	1.04782	0.0564324	0.399313	0.2557	1.03725	0.142519	0.248453	0.08536
Q8WUA2.1	PPIL4	0.990526	0.597271	0.83529	0.534878	0.926186	0.00827143	0.0432756	0.014868
A1X283.3	SH3PXD2B	0.981928	0.406671	0.719047	0.460442	1.02077	0.369278	0.488642	0.167881
O95235.1	KIF20A	0.974581	0.210611	0.5735	0.367241	0.925301	0.00827442	0.0432756	0.014868
O95273.2	CCNDBP1	0.975663	0.216485	0.576991	0.369477	1.09039	0.00828195	0.0432896	0.0148728
Q9UBK9.1	UXT	0.973427	0.186996	0.551156	0.352933	0.926353	0.00829624	0.0433389	0.0148898
Q9NVA1.3	UQCC1	1.08066	0.0114097	0.342177	0.219113	0.924765	0.00830855	0.0433777	0.0149031
Q8WYH8.1	ING5	1.09138	0.00831593	0.339504	0.217402	1.08747	0.0552815	0.129586	0.0445214
O75884.2	RBBP9	1.03959	0.215342	0.575687	0.368641	1.10983	0.00832423	0.0434341	0.0149225
Q86WR0.2	CCDC25	1.02553	0.333323	0.67123	0.429822	1.03663	0.120321	0.221568	0.0761233
A7MCY6.1	TBKBP1	1.08627	0.0235581	0.363604	0.232834	1.09131	0.0210281	0.0721889	0.0248016
Q13509.2	TUBB3	1.07124	0.101078	0.468838	0.300221	1.18037	0.00834574	0.0435209	0.0149523
Q9NV92.2	NDFIP2	1.04354	0.594257	0.833188	0.533533	1.15136	0.25671	0.377213	0.129598
Q5THK1.1	PRR14L	1.02079	0.522079	0.791473	0.50682	0.884672	0.00967463	0.0470932	0.0161796
Q9NUL5.2	RYDEN	1.03789	0.161432	0.533484	0.341617	1.15064	0.00836101	0.043575	0.0149709
Q6AI39.2	BICRAL	1.07452	0.336454	0.673186	0.431075	1.12025	0.00836642	0.0435778	0.0149718
Q96C28.2	ZNF707	1.01791	0.583628	0.828192	0.530333	1.15003	0.00837901	0.0435896	0.0149759
Q12982.1	BNIP2	0.996083	0.910993	0.966366	0.618813	0.867814	0.00838003	0.0435896	0.0149759
Q8IWA5.3	SLC44A2	0.855708	0.0193965	0.354678	0.227118	0.832655	0.00838338	0.0435896	0.0149759
Q9NYS7.1	WSB2	1.04591	0.20375	0.56888	0.364283	1.02212	0.579823	0.683968	0.234988
Q9UET6.2	FTSJ1	1.0129	0.529024	0.794163	0.508543	1.05543	0.0384107	0.102062	0.0350651
Q5T2R2.1	PDSS1	1.03111	0.197226	0.563062	0.360557	0.916755	0.0914505	0.18323	0.0629516
Q96JC9.1	EAF1	1.01857	0.614831	0.845083	0.541149	0.968719	0.203603	0.318906	0.109565
P18859.1	ATP5J	1.10506	0.0167821	0.354678	0.227118	1.1267	0.00844189	0.0438057	0.0150502
Q53H80.2	AKIRIN2	1.0332	0.152659	0.524134	0.33563	0.906093	0.00844575	0.0438057	0.0150502
Q14739.2	LBR	1.02849	0.520944	0.791011	0.506524	0.848709	0.00844598	0.0438057	0.0150502
Q8IYX8.1	CEP57L1	0.928712	0.0116506	0.342177	0.219113	0.804927	0.00845283	0.0438057	0.0150502
Q9NY12.1	GAR1	1.0199	0.333624	0.67123	0.429822	0.92564	0.00845443	0.0438057	0.0150502
Q9H0G5.1	NSRP1	1.01544	0.413809	0.724328	0.463824	0.88015	0.0131499	0.0559321	0.0192164
O00161.1	SNAP23	1.01699	0.545791	0.806067	0.516165	0.934445	0.0402563	0.105346	0.0361933
Q96CS3.2	FAF2	1.07882	0.00848993	0.339504	0.217402	0.994937	0.797109	0.854442	0.293557
Q16851.5	UGP2	1.02218	0.35959	0.688068	0.440605	1.0932	0.00849673	0.0439993	0.0151167
Q6P5R6.2	RPL22L1	1.08113	0.00850501	0.339504	0.217402	1.08456	0.0108133	0.0501919	0.0172442
Q9BUJ0.2	ABHD14A	1.06593	0.428905	0.733242	0.469532	1.00219	0.968786	0.980247	0.33678
Q9BVM2.2	DPCD	1.02146	0.291929	0.636457	0.407556	1.08098	0.00853203	0.0440741	0.0151424
Q9H0A0.2	NAT10	1.02493	0.209029	0.572751	0.366761	0.926221	0.00853229	0.0440741	0.0151424
Q2TBE0.4	CWF19L2	0.97606	0.374555	0.697315	0.446526	0.897711	0.00853917	0.0440741	0.0151424
P62273.2	RPS29	1.07712	0.156422	0.529708	0.339199	1.09741	0.00854613	0.0440741	0.0151424
O43598.1	DNPH1	1.00858	0.728536	0.899617	0.576071	1.06257	0.0767655	0.162156	0.0557111
Q9Y2X7.2	GIT1	1.00447	0.808891	0.928599	0.594629	1.08128	0.0085503	0.0440741	0.0151424
Q9Y546.1	LRRC42	1.02422	0.272606	0.622372	0.398536	1.09534	0.00855246	0.0440741	0.0151424
Q8NEW0.1	SLC30A7	1.0979	0.00856264	0.339504	0.217402	1.01024	0.628653	0.722229	0.248133
P60866.1	RPS20	1.05236	0.0340928	0.371982	0.238199	1.07979	0.00857385	0.0440998	0.0151512
Q969P6.1	TOP1MT	1.07037	0.0270819	0.365146	0.233822	1.08849	0.00857502	0.0440998	0.0151512
P14174.4	MIF	1.03004	0.410614	0.721428	0.461967	1.15959	0.0085755	0.0440998	0.0151512
P36894.2	BMPR1A	0.967879	0.253169	0.605721	0.387874	0.917462	0.00858192	0.0441073	0.0151538
Q92664.3	GTF3A	1.02551	0.231842	0.591755	0.37893	0.913655	0.008595	0.0441313	0.015162
Q3B7J2.1	GFOD2	1.06506	0.0405569	0.381481	0.244282	1.0884	0.00859649	0.0441313	0.015162
O15042.2	U2SURP	1.01671	0.486035	0.76741	0.491411	0.903252	0.00860285	0.0441385	0.0151645
Q9GZX9.1	TWSG1	0.881164	0.00862458	0.339504	0.217402	0.986202	0.737918	0.80711	0.277295
Q96EI5.2	TCEAL4	0.97034	0.170643	0.539097	0.345211	0.970394	0.152884	0.261315	0.089779
Q8NE71.2	ABCF1	1.00333	0.902208	0.962809	0.616535	0.881861	0.00863191	0.0442367	0.0151982
Q15286.1	RAB35	1.04797	0.058693	0.401463	0.257077	1.09134	0.00864648	0.0442669	0.0152086
Q9UNF0.2	PACSIN2	1.00413	0.850761	0.942158	0.603312	1.10003	0.00864774	0.0442669	0.0152086
O75144.2	ICOSLG	0.857981	0.254256	0.605721	0.387874	0.583861	0.00865393	0.0442731	0.0152107
O75554.1	WBP4	0.981453	0.417283	0.72688	0.465458	0.925921	0.00866633	0.0442893	0.0152163
Q16649.2	NFIL3	0.954883	0.0841615	0.436579	0.279564	0.916376	0.00866703	0.0442893	0.0152163
P14406.1	COX7A2	1.06727	0.0217367	0.357393	0.228857	1.0814	0.00869097	0.0443255	0.0152287
P17098.2	ZNF8	0.972401	0.51435	0.787156	0.504056	0.874223	0.00869701	0.0443255	0.0152287
P31146.4	CORO1A	0.960401	0.135604	0.510632	0.326984	1.09042	0.00869898	0.0443255	0.0152287
Q13480.2	GAB1	0.819358	0.00871728	0.339504	0.217402	1.07692	0.32029	0.441998	0.151855
Q6P2D0.2	ZFP1	0.95551	0.122777	0.49454	0.316679	0.925002	0.00872314	0.0443783	0.0152469
Q8IV32.3	CCDC71	1.08509	0.00872854	0.339504	0.217402	1.02683	0.370976	0.490117	0.168388
P51153.1	RAB13	0.965049	0.247411	0.60152	0.385184	1.09684	0.00873018	0.0443783	0.0152469
Q9BRF8.3	CPPED1	1.05827	0.0823059	0.433565	0.277634	1.11426	0.0087307	0.0443783	0.0152469
Q00587.1	CDC42EP1	1.06242	0.156944	0.530265	0.339556	1.08594	0.0136515	0.0572988	0.0196859
O60673.2	REV3L	1.07302	0.0196434	0.354678	0.227118	1.08257	0.00873425	0.0443783	0.0152469
Q99758.2	ABCA3	1.0858	0.0107757	0.342177	0.219113	1.05124	0.0730187	0.1565	0.0537679
Q53T94.1	TAF1B	0.90377	0.0263705	0.365146	0.233822	0.901738	0.00875534	0.044427	0.0152636
Q53GQ0.2	HSD17B12	1.06286	0.0194828	0.354678	0.227118	1.07995	0.00875689	0.044427	0.0152636
Q8TB36.3	GDAP1	1.08864	0.00876091	0.339504	0.217402	1.0402	0.127684	0.230485	0.0791869
Q9H4I9.1	SMDT1	1.38284	0.0518177	0.395026	0.252955	1.6081	0.00876263	0.044427	0.0152636
O43294.2	TGFB1I1	0.971943	0.213358	0.575005	0.368205	1.08872	0.00876562	0.044427	0.0152636
Q63ZY6.2	NSUN5P2	1.03073	0.191241	0.554685	0.355193	0.903353	0.00876876	0.044427	0.0152636
Q6FIF0.2	ZFAND6	1.0766	0.0292944	0.366929	0.234963	1.10539	0.00877445	0.0444306	0.0152649
Q6Y1H2.1	HACD2	0.935786	0.0404919	0.381481	0.244282	0.86769	0.0119466	0.0529481	0.0181912
Q8N2Y8.3	RUSC2	0.989153	0.699173	0.886862	0.567902	0.99086	0.699259	0.776548	0.266795
Q08945.1	SSRP1	0.984225	0.496847	0.774576	0.496	0.882344	0.00878331	0.0444502	0.0152716
Q15437.2	SEC23B	1.02766	0.249657	0.604014	0.386781	0.993642	0.799454	0.856236	0.294173
Q9ULH7.3	MKL2	0.985645	0.450754	0.747643	0.478754	1.08482	0.00882246	0.044623	0.0153309
Q86WG5.1	SBF2	1.07886	0.0172688	0.354678	0.227118	1.08279	0.0186973	0.0679571	0.0233477
Q03468.1	ERCC6	1.02028	0.371686	0.695702	0.445493	0.926839	0.00884057	0.0446892	0.0153537
P24844.4	MYL9	0.917778	0.0088533	0.340164	0.217824	0.909355	0.157353	0.266046	0.0914044
Q9H2F5.1	EPC1	0.979213	0.380937	0.702333	0.449739	0.936682	0.0168503	0.0640952	0.0220209
P52758.1	RIDA	1.08289	0.00885902	0.340164	0.217824	1.02277	0.407999	0.525678	0.180605
Q9BZK7.1	TBL1XR1	1.00408	0.851977	0.94269	0.603652	1.09885	0.00887162	0.0448208	0.0153989
Q8N490.2	PNKD	1.02872	0.198707	0.565296	0.361988	1.09662	0.0160725	0.0625766	0.0214992
Q15554.3	TERF2	0.999042	0.965845	0.985076	0.630794	0.936446	0.034805	0.0960315	0.0329932
Q9HAJ7.1	SAP30L	1.00877	0.725262	0.898812	0.575555	0.948223	0.0369193	0.0993438	0.0341311
Q4ZIN3.1	TMEM259	0.966631	0.42716	0.732706	0.469188	0.847088	0.00889818	0.0449295	0.0154362
Q9UDW1.3	UQCR10	1.02851	0.410416	0.721221	0.461834	0.913699	0.00890584	0.0449345	0.0154379
Q86XI2.1	NCAPG2	0.977955	0.32525	0.664289	0.425378	0.91496	0.00891506	0.0449345	0.0154379
O94817.1	ATG12	0.982207	0.429541	0.733242	0.469532	0.864994	0.00891526	0.0449345	0.0154379
Q8IVL0.3	NAV3	1.00246	0.902606	0.963118	0.616733	0.960862	0.0928314	0.185123	0.0636018
Q5VWZ2.3	LYPLAL1	1.06059	0.0403829	0.381481	0.244282	1.02372	0.317094	0.439292	0.150926
Q96FA3.2	PELI1	0.901375	0.027263	0.365146	0.233822	1.11048	0.00893852	0.0450057	0.0154624
Q8N2F6.1	ARMC10	1.02685	0.364912	0.692117	0.443197	0.914913	0.00896005	0.0450632	0.0154822
Q99985.2	SEMA3C	1.07418	0.0209195	0.355811	0.227844	1.10222	0.00896954	0.0450855	0.0154898
Q99622.1	C12orf57	0.94707	0.0780494	0.426782	0.27329	0.919667	0.00899108	0.0451676	0.015518
Q9HAF1.1	MEAF6	1.08867	0.00899906	0.340772	0.218214	0.950575	0.145575	0.252406	0.0867182
O15182.2	CETN3	0.917934	0.0887483	0.447849	0.28678	0.924673	0.0090081	0.0451676	0.015518
P12074.4	COX6A1	1.09699	0.144312	0.51775	0.331542	1.27324	0.00901122	0.0451676	0.015518
P22102.1	GART	1.0881	0.00902303	0.340772	0.218214	1.00296	0.878065	0.917173	0.315109
Q15223.3	NECTIN1	1.01299	0.664232	0.868175	0.555936	0.852524	0.00902351	0.0452038	0.0155305
Q96S19.2	METTL26	0.928562	0.0102121	0.342177	0.219113	1.08041	0.00992779	0.0476705	0.016378
Q96FJ2.1	DYNLL2	0.963686	0.198833	0.565348	0.362021	0.913438	0.00903575	0.0452143	0.0155341
Q9H0W8.1	SMG9	1.04686	0.111078	0.48047	0.307669	1.08279	0.00903995	0.0452143	0.0155341
Q96NA8.2	TSNARE1	0.99204	0.699682	0.88722	0.568132	0.921715	0.00904955	0.0452143	0.0155341
Q9Y5Q9.1	GTF3C3	1.01633	0.447129	0.746024	0.477717	0.904019	0.00905057	0.0452143	0.0155341
P02545.1	LMNA	1.01898	0.33395	0.67123	0.429822	1.07853	0.00905338	0.0452143	0.0155341
Q9UJS0.2	SLC25A13	1.05741	0.0434952	0.386905	0.247755	1.00288	0.892844	0.928528	0.319011
Q6Y2X3.2	DNAJC14	1.01441	0.497671	0.774937	0.496232	0.921317	0.00905606	0.0452143	0.0155341
Q9Y5J5.1	PHLDA3	1.00278	0.90546	0.963806	0.617174	0.926234	0.00906712	0.0452442	0.0155444
Q13418.2	ILK	0.954929	0.0786271	0.427828	0.27396	0.909658	0.00908989	0.0452712	0.0155536
O75191.3	XYLB	1.06552	0.0180723	0.354678	0.227118	1.05197	0.116724	0.216807	0.0744876
Q5T6F0.1	DCAF12	1.00014	0.996713	0.999525	0.640046	0.889456	0.00909284	0.0452712	0.0155536
Q96MF6.2	COQ10A	1.1397	0.00911219	0.342177	0.219113	0.963791	0.28592	0.407569	0.140027
Q96NC0.1	ZMAT2	0.958511	0.0721694	0.420697	0.269393	0.901356	0.00911512	0.0453568	0.015583
Q8IYT2.2	CMTR2	0.973826	0.20932	0.572994	0.366917	0.940605	0.0320274	0.0919853	0.031603
Q9H2J4.1	PDCL3	1.01244	0.506953	0.782189	0.500875	0.926456	0.0091399	0.0454385	0.0156111
Q9H334.1	FOXP1	1.03717	0.105931	0.47469	0.303968	1.08665	0.00914684	0.0454385	0.0156111
Q9H4H8.3	FAM83D	1.00157	0.954272	0.98315	0.629561	0.898029	0.00915398	0.0454486	0.0156146
Q6NUM9.2	RETSAT	0.992909	0.727082	0.899063	0.575716	1.05684	0.0405772	0.105614	0.0362855
P40616.1	ARL1	0.993009	0.793981	0.925836	0.59286	0.877863	0.00919121	0.0455827	0.0156606
Q9NWT1.2	PAK1IP1	1.02839	0.167788	0.537165	0.343974	0.927796	0.00921734	0.0456614	0.0156877
P13807.2	GYS1	0.98387	0.462962	0.753402	0.482441	1.06373	0.0387127	0.10265	0.0352671
Q92966.1	SNAPC3	0.949677	0.149601	0.52147	0.333923	0.889622	0.00923293	0.0457119	0.0157051
Q13442.1	PDAP1	1.04153	0.0881289	0.446394	0.285849	1.07617	0.0110514	0.0507889	0.0174493
P19320.1	VCAM1	0.85215	0.265629	0.617193	0.39522	0.622254	0.0092428	0.0457119	0.0157051
Q96Q83.1	ALKBH3	0.973855	0.196763	0.562641	0.360288	0.914922	0.00924292	0.0457119	0.0157051
Q9NUI1.1	DECR2	1.10689	0.0120933	0.342177	0.219113	1.16536	0.00928568	0.0458979	0.015769
Q92567.2	FAM168A	1.03522	0.30195	0.64431	0.412584	1.08358	0.0136949	0.0573692	0.0197101
Q6P1R3.1	MSANTD2	1.01444	0.627881	0.850514	0.544627	0.916775	0.00929803	0.0459335	0.0157812
Q13303.2	KCNAB2	1.03572	0.106175	0.475068	0.30421	1.01244	0.584524	0.687603	0.236237
Q8TBK2.2	SETD6	0.859954	0.0189	0.354678	0.227118	0.837933	0.00930539	0.0459444	0.0157849
Q9BYD2.2	MRPL9	0.999706	0.991169	0.996761	0.638276	0.912042	0.00932003	0.0459614	0.0157908
P49638.1	TTPA	1.08904	0.0975607	0.464448	0.297409	1.19208	0.00932139	0.0459614	0.0157908
Q9H2X8.1	IFI27L2	1.02919	0.161834	0.533484	0.341617	1.43165	0.0093243	0.0459614	0.0157908
P00441.2	SOD1	1.04894	0.0422835	0.385226	0.24668	1.09274	0.00933919	0.0460093	0.0158072
Q8IVM0.1	CCDC50	0.921082	0.00934882	0.342177	0.219113	1.04882	0.0587528	0.134846	0.0463283
Q14457.2	BECN1	0.980008	0.5456	0.806021	0.516136	0.911188	0.00935177	0.0460459	0.0158198
Q9NTW7.3	ZFP64	1.0022	0.969205	0.987034	0.632048	0.909295	0.00936388	0.04608	0.0158315
Q9NZM3.3	ITSN2	1.01636	0.469458	0.755695	0.48391	1.04823	0.0904978	0.181771	0.0624502
P35914.2	HMGCL	1.08863	0.00939397	0.342177	0.219113	1.07335	0.0138052	0.0576227	0.0197972
O95396.1	MOCS3	1.03327	0.142483	0.516373	0.33066	1.0815	0.00941515	0.0462812	0.0159006
Q9NPH3.2	IL1RAP	1.05404	0.16687	0.535774	0.343083	0.997658	0.946032	0.965281	0.331638
Q92734.2	TFG	1.01535	0.483012	0.76603	0.490528	1.09404	0.00942427	0.0463005	0.0159073
Q16774.2	GUK1	1.03811	0.157162	0.530551	0.339739	1.07766	0.00943721	0.0463385	0.0159203
Q16527.3	CSRP2	0.96843	0.303925	0.646262	0.413834	1.01688	0.413727	0.531824	0.182717
O75955.3	FLOT1	1.02943	0.161152	0.533484	0.341617	1.08331	0.00945197	0.0463619	0.0159284
Q9H1X3.1	DNAJC25	1.0639	0.0248523	0.364683	0.233525	0.924756	0.009454	0.0463619	0.0159284
O43257.1	ZNHIT1	0.997979	0.937304	0.976413	0.625247	0.847229	0.00945961	0.0463619	0.0159284
O43361.2	ZNF749	1.0001	0.998134	1	0.640351	0.890855	0.00946279	0.0463619	0.0159284
P52565.3	ARHGDIA	0.968586	0.176231	0.542948	0.347677	1.03575	0.235155	0.354513	0.121798
P07205.3	PGK2	0.992382	0.763224	0.912998	0.584639	1.17628	0.0106088	0.0497274	0.0170846
O60671.1	RAD1	1.12712	0.0800045	0.429825	0.275239	1.24397	0.00948047	0.0464231	0.0159494
O75128.2	COBL	0.995442	0.907024	0.964484	0.617608	0.99577	0.873729	0.913954	0.314003
P30291.2	WEE1	0.99299	0.702219	0.888667	0.569058	1.06749	0.0517381	0.124471	0.0427641
O14641.1	DVL2	0.974303	0.213812	0.575005	0.368205	1.06737	0.0198447	0.0699866	0.024045
Q8IYI8.1	ZNF440	1.12137	0.00950035	0.342177	0.219113	1.27027	0.00979702	0.0472974	0.0162498
Q9NX18.1	SDHAF2	0.918869	0.00950978	0.342177	0.219113	1.03216	0.202464	0.317641	0.10913
Q8WUN7.2	UBTD2	1.04096	0.257174	0.608007	0.389338	1.20132	0.00952285	0.046605	0.0160119
Q9Y3E7.3	CHMP3	0.985322	0.492364	0.772236	0.494502	1.08098	0.00953318	0.0466299	0.0160205
Q9BQ89.1	FAM110A	0.996479	0.846352	0.941291	0.602756	0.923771	0.0394628	0.104082	0.035759
P36941.1	LTBR	1.08729	0.041416	0.383443	0.245538	0.928567	0.0538946	0.127742	0.0438877
Q9P2W1.1	PSMC3IP	0.927279	0.0095764	0.342177	0.219113	0.983074	0.376599	0.495826	0.170349
Q70HW3.1	SLC25A26	1.09188	0.0179214	0.354678	0.227118	1.09209	0.00959136	0.0468374	0.0160917
P24588.3	AKAP5	1.16884	0.137119	0.511874	0.327779	1.13288	0.135675	0.239885	0.0824163
Q8TCA0.1	LRRC20	1.00478	0.86472	0.947663	0.606837	1.04223	0.149131	0.256317	0.0880618
P05362.2	ICAM1	1.04666	0.112004	0.482265	0.308819	0.86692	0.00961809	0.0468946	0.0161114
Q9NWK9.1	ZNHIT6	0.991239	0.732296	0.900594	0.576696	0.915356	0.00961887	0.0468946	0.0161114
Q8IXQ3.1	C9orf40	0.96909	0.203832	0.56888	0.364283	0.813475	0.00962452	0.0468965	0.016112
A0MZ66.4	SHTN1	0.980791	0.363376	0.690972	0.442464	1.05483	0.0513646	0.123937	0.0425805
P34059.1	GALNS	1.10005	0.00965072	0.342177	0.219113	1.02327	0.295998	0.416999	0.143267
Q9Y219.3	JAG2	0.981622	0.33781	0.67404	0.431622	0.917406	0.00967545	0.0470932	0.0161796
Q8N184.3	ZNF567	1.11411	0.00967817	0.342177	0.219113	0.997995	0.914083	0.94439	0.32446
P62851.1	RPS25	1.00097	0.963771	0.984022	0.630119	0.913393	0.00968294	0.0471039	0.0161833
Q7L804.1	RAB11FIP2	1.09077	0.0303133	0.369097	0.236351	1.05709	0.0526234	0.125664	0.043174
Q8WUF8.1	FAM172A	1.01442	0.629548	0.851467	0.545237	1.09283	0.00969856	0.0471185	0.0161883
Q9NX00.1	TMEM160	1.08845	0.00970026	0.342177	0.219113	1.09818	0.0204514	0.0713079	0.024499
Q96FF9.1	CDCA5	0.969406	0.329561	0.668772	0.428249	0.90945	0.00970179	0.0471185	0.0161883
Q9HB96.1	FANCE	1.00177	0.972677	0.989326	0.633516	1.10306	0.0164143	0.0632337	0.0217249
Q14653.1	IRF3	0.905396	0.0115822	0.342177	0.219113	0.914731	0.0143394	0.0590583	0.0202904
O95503.1	CBX6	1.05028	0.0697553	0.419593	0.268687	1.08969	0.0097181	0.0471719	0.0162067
Q9UKV0.2	HDAC9	1.00545	0.85222	0.94269	0.603652	1.03689	0.193209	0.306439	0.105282
Q7LGA3.1	HS2ST1	0.977267	0.416044	0.725675	0.464687	0.91511	0.00973275	0.0472173	0.0162223
Q8NBP0.3	TTC13	1.07828	0.0108774	0.342177	0.219113	1.12427	0.0125037	0.0542934	0.0186534
O96005.1	CLPTM1	0.993982	0.821084	0.933324	0.597655	0.916047	0.00975523	0.0472749	0.016242
P80303.2	NUCB2	0.982276	0.448085	0.746781	0.478201	0.956124	0.110134	0.208169	0.0715198
Q8NFC6.2	BOD1L1	1.01931	0.364639	0.69179	0.442988	0.918843	0.00976256	0.0472797	0.0162437
Q9Y3D2.2	MSRB2	1.00903	0.621713	0.848418	0.543285	1.07876	0.00977337	0.0472797	0.0162437
Q9NZJ0.3	DTL	0.967522	0.217466	0.578244	0.370279	0.911522	0.00977742	0.0472797	0.0162437
Q9UHH9.2	IP6K2	1.13606	0.0416661	0.383443	0.245538	1.08421	0.0334425	0.0938413	0.0322407
Q96D53.2	COQ8B	0.939595	0.0418647	0.384284	0.246077	1.08409	0.0097895	0.0472974	0.0162498
Q8TBQ9.1	TMEM167A	0.881845	0.316023	0.656939	0.420672	0.651849	0.00979615	0.0472974	0.0162498
P61764.1	STXBP1	1.02206	0.391441	0.708684	0.453806	1.08592	0.00981117	0.0473401	0.0162644
Q08554.2	DSC1	1.11368	0.149125	0.521464	0.33392	1.03821	0.382738	0.502647	0.172692
Q9UJU2.1	LEF1	0.99792	0.93587	0.975375	0.624582	0.915434	0.00983227	0.047378	0.0162775
Q9UJX3.4	ANAPC7	0.990575	0.666536	0.868685	0.556263	0.946148	0.0401951	0.105346	0.0361933
O75351.2	VPS4B	1.01985	0.329442	0.668772	0.428249	1.07614	0.0211898	0.0725483	0.0249251
Q6ZUT1.2	NKAPD1	1.03042	0.275251	0.624252	0.39974	0.892635	0.0098453	0.0474021	0.0162858
P83881.2	RPL36A	1.01495	0.435433	0.736824	0.471826	0.925108	0.00985593	0.047415	0.0162902
O75131.1	CPNE3	0.996553	0.859381	0.945642	0.605542	1.06985	0.0190514	0.0685741	0.0235597
Q9UMX5.1	NENF	1.02974	0.238476	0.596133	0.381734	1.07783	0.0521821	0.124967	0.0429344
Q9BVV7.1	TIMM21	1.07584	0.00987525	0.342177	0.219113	0.9569	0.102124	0.197308	0.0677882
P06454.2	PTMA	1.05316	0.031866	0.369455	0.236581	1.06009	0.0971539	0.190881	0.0655802
Q4G0F5.2	VPS26B	1.03871	0.147115	0.519237	0.332494	1.09667	0.00987649	0.0474753	0.0163109
Q71H61.1	ILDR2	1.07946	0.111218	0.48047	0.307669	1.01266	0.705633	0.78129	0.268425
Q9UMX1.2	SUFU	0.934737	0.120769	0.493517	0.316024	0.890926	0.0500461	0.121828	0.0418558
Q96EB1.2	ELP4	1.02867	0.22376	0.58372	0.373785	0.949581	0.041906	0.107873	0.0370615
Q86Y39.3	NDUFA11	1.09001	0.00990436	0.342177	0.219113	0.990924	0.68793	0.768563	0.264052
Q9NVE5.3	USP40	1.0826	0.0297622	0.366929	0.234963	1.16533	0.00994962	0.0477374	0.016401
Q9UG63.2	ABCF2	1.0145	0.434358	0.736714	0.471755	0.92946	0.00995722	0.0477374	0.016401
Q96ED9.3	HOOK2	1.04991	0.214447	0.575042	0.368229	1.12067	0.0099578	0.0477374	0.016401
Q99685.2	MGLL	1.02839	0.548884	0.807427	0.517036	0.996928	0.947346	0.966211	0.331957
O00244.1	ATOX1	1.07566	0.0282379	0.365146	0.233822	1.0562	0.0794002	0.166146	0.057082
P42285.3	MTREX	0.990668	0.634812	0.854931	0.547456	0.922936	0.0100011	0.0479191	0.0164634
O00748.1	CES2	1.08775	0.0404677	0.381481	0.244282	1.11022	0.0183584	0.067357	0.0231416
P30043.3	BLVRB	1.01988	0.319292	0.65983	0.422522	1.03069	0.206763	0.322669	0.110858
Q8TEL6.2	TRPC4AP	1.0763	0.0100093	0.342177	0.219113	0.952316	0.0415183	0.107389	0.0368953
Q8IU81.1	IRF2BP1	1.00236	0.916568	0.967935	0.619818	1.02993	0.293698	0.415136	0.142627
Q5T160.1	RARS2	1.07446	0.0100249	0.342177	0.219113	1.05346	0.0349656	0.0963852	0.0331147
P03886.1	MT-ND1	1.17598	0.0190496	0.354678	0.227118	1.13818	0.010039	0.0480749	0.0165169
Q9H7B4.4	SMYD3	0.904161	0.0100496	0.342177	0.219113	0.970981	0.283741	0.405565	0.139338
Q9NP64.1	ZCCHC17	1.07779	0.010064	0.342177	0.219113	1.01802	0.389635	0.508706	0.174774
O94854.4	KIAA0754	1.02087	0.296771	0.641086	0.41052	0.935313	0.037985	0.101393	0.0348352
Q8IX03.1	WWC1	1.00328	0.895841	0.9605	0.615057	0.921485	0.0100805	0.0481961	0.0165585
cont_A6QPP2		1.04259	0.261499	0.612367	0.392129	0.956477	0.3308	0.451952	0.155275
P14921.1	ETS1	1.03196	0.158494	0.530967	0.340005	0.923143	0.0101041	0.0482658	0.0165825
Q9H7P9.3	PLEKHG2	1.0644	0.0378528	0.377476	0.241717	1.10496	0.0101059	0.0482658	0.0165825
Q9H6Y7.1	RNF167	1.00439	0.849114	0.942133	0.603296	0.962918	0.189058	0.302765	0.10402
Q92542.2	NCSTN	1.02929	0.175746	0.542948	0.347677	1.06581	0.039594	0.104335	0.035846
Q01664.2	TFAP4	1.01911	0.327114	0.666264	0.426642	1.04064	0.104083	0.200213	0.0687862
Q86V48.2	LUZP1	1.07584	0.0101269	0.342177	0.219113	1.09911	0.0130178	0.0555784	0.0190948
Q5T7M9.1	FAM69A	1.02512	0.528973	0.794163	0.508543	1.16603	0.0101437	0.0484201	0.0166355
P18850.3	ATF6	1.0379	0.20034	0.56576	0.362284	0.92805	0.0101614	0.0484589	0.0166488
Q9Y240.1	CLEC11A	1.01489	0.461178	0.753402	0.482441	1.07916	0.0101627	0.0484589	0.0166488
P28340.2	POLD1	0.950594	0.0346306	0.373802	0.239364	0.930141	0.0101884	0.0485294	0.0166731
P50583.3	NUDT2	1.03519	0.120971	0.493689	0.316134	1.0539	0.132051	0.235416	0.0808808
Q8NFI3.1	ENGASE	1.07889	0.0101944	0.342177	0.219113	1.02478	0.265101	0.386043	0.132631
Q9NYH9.2	UTP6	1.00087	0.979449	0.99094	0.634549	0.855767	0.0102007	0.0485623	0.0166844
O43347.1	MSI1	0.943161	0.0739123	0.42331	0.271067	0.895314	0.01021	0.0485806	0.0166906
cont_P15636		1.016	0.672748	0.872048	0.558417	1.15552	0.0102306	0.0486495	0.0167143
Q9UBS9.1	SUCO	1.04516	0.0657306	0.414464	0.265403	1.07624	0.0162967	0.062982	0.0216385
Q03701.3	CEBPZ	1.02105	0.432993	0.735876	0.471219	0.877837	0.0102363	0.0486495	0.0167143
O00622.1	CYR61	1.19154	0.0102451	0.342177	0.219113	0.915686	0.0696809	0.151722	0.0521263
Q9BRP4.2	PAAF1	1.04741	0.0714977	0.419801	0.26882	1.08979	0.0102451	0.0486495	0.0167143
O60701.1	UGDH	1.00241	0.903385	0.963373	0.616896	1.0809	0.0102463	0.0486495	0.0167143
Q9P2P1.3	NYNRIN	1.03919	0.0991572	0.4662	0.298532	1.07794	0.0102593	0.0486853	0.0167266
P78560.1	CRADD	1.0419	0.0834214	0.436091	0.279251	1.09029	0.010315	0.0489234	0.0168084
Q99942.1	RNF5	1.02894	0.376873	0.699077	0.447654	1.00742	0.724811	0.797471	0.273984
Q96S38.2	RPS6KC1	1.01246	0.523919	0.792119	0.507234	1.08741	0.010329	0.0489378	0.0168134
Q7Z2K8.2	GPRIN1	1.05229	0.100773	0.468838	0.300221	1.05757	0.0357516	0.0977056	0.0335683
Q14692.1	BMS1	1.03345	0.336875	0.673371	0.431194	0.909883	0.0103505	0.0490137	0.0168394
Q8N9V3.3	WDSUB1	1.0025	0.892337	0.959	0.614096	1.00399	0.834266	0.8848	0.303987
Q13126.2	MTAP	0.991942	0.734813	0.900713	0.576772	1.10046	0.0103592	0.0490282	0.0168444
P37108.2	SRP14	1.01905	0.331996	0.670234	0.429185	1.07723	0.011972	0.0530027	0.0182099
Q9NPG8.1	ZDHHC4	1.05322	0.236765	0.594129	0.380451	1.12683	0.0103646	0.0490282	0.0168444
Q8NCW5.2	NAXE	1.03758	0.146541	0.519191	0.332464	1.06798	0.019486	0.0693803	0.0238367
Q9UGI8.1	TES	1.02971	0.183938	0.549192	0.351675	0.91643	0.0103814	0.0490351	0.0168468
Q9NQC1.2	JADE2	0.900904	0.0103818	0.342177	0.219113	0.939947	0.113024	0.211602	0.0726993
Q96JJ7.2	TMX3	0.976215	0.478536	0.763413	0.488852	0.87909	0.0103837	0.0490351	0.0168468
B2RXF0.2	TMEM229A	1.23665	0.0103879	0.342177	0.219113	1.05641	0.312802	0.435101	0.149486
Q8N8E3.2	CEP112	1.06287	0.473765	0.759473	0.486329	0.8061	0.0103898	0.0490351	0.0168468
O95372.1	LYPLA2	0.992985	0.696051	0.884581	0.566442	1.07457	0.0103935	0.0490351	0.0168468
Q6ZQQ6.3	WDR87	0.946954	0.0305904	0.369392	0.23654	0.836792	0.011301	0.0513197	0.0176317
Q8N573.2	OXR1	1.02332	0.26065	0.611549	0.391605	1.00598	0.760381	0.825668	0.283671
P06703.1	S100A6	1.04962	0.0931142	0.455253	0.291522	1.04542	0.17474	0.286176	0.0983204
Q9UIU6.2	SIX4	0.981766	0.675186	0.873497	0.559344	0.894265	0.0308823	0.0901877	0.0309854
Q9Y6R9.3	CCDC61	0.875602	0.0104459	0.342177	0.219113	0.998759	0.963512	0.976054	0.335339
Q8IZD2.1	KMT2E	0.952692	0.210902	0.573801	0.367434	1.07587	0.0104525	0.0492872	0.0169334
Q7L8J4.1	SH3BP5L	1.11031	0.0104558	0.342177	0.219113	0.961009	0.38946	0.508551	0.174721
Q96T88.1	UHRF1	0.947257	0.0312716	0.369455	0.236581	0.925341	0.010472	0.0493271	0.0169471
Q96RT1.2	ERBIN	1.01039	0.642112	0.858043	0.549448	1.08923	0.0108684	0.0503674	0.0173045
Q86TM6.2	SYVN1	0.934219	0.0305299	0.369392	0.23654	0.912279	0.013656	0.0572988	0.0196859
Q8NCW0.1	KREMEN2	0.997395	0.946476	0.978813	0.626783	1.04852	0.238139	0.357799	0.122928
O43543.1	XRCC2	1.00996	0.592522	0.83207	0.532817	1.03738	0.0928945	0.185166	0.0636166
Q13542.1	EIF4EBP2	1.06155	0.0816211	0.432878	0.277193	1.11544	0.0105256	0.0495072	0.017009
P51532.2	SMARCA4	1.00445	0.818419	0.93273	0.597274	0.914195	0.0105269	0.0495072	0.017009
Q9Y619.1	SLC25A15	1.07311	0.0105291	0.342177	0.219113	0.96886	0.171165	0.282276	0.0969805
P14550.3	AKR1A1	0.966891	0.190918	0.554685	0.355193	1.06731	0.0345547	0.0957233	0.0328872
Q9P2X3.2	IMPACT	1.03277	0.135656	0.510632	0.326984	1.07794	0.0105301	0.0495072	0.017009
Q9Y608.1	LRRFIP2	0.988331	0.589834	0.830802	0.532005	1.08865	0.0105369	0.0495072	0.017009
P79522.2	PRR3	1.08474	0.0322554	0.370821	0.237455	1.15483	0.010576	0.0496263	0.0170499
O94806.1	PRKD3	0.886824	0.0189336	0.354678	0.227118	0.927953	0.0105801	0.0496263	0.0170499
O60637.1	TSPAN3	0.907451	0.0440653	0.387715	0.248274	1.04706	0.215224	0.332111	0.114102
P35790.3	CHKA	1.00998	0.650381	0.86361	0.553013	1.02358	0.373947	0.493356	0.1695
Q9BXS9.1	SLC26A6	1.00155	0.966781	0.985692	0.631188	1.17073	0.0106128	0.0497274	0.0170846
Q9H8W3.1	FAM204A	0.985549	0.541677	0.803858	0.514751	0.911659	0.0106191	0.0497304	0.0170857
Q99590.2	SCAF11	1.01803	0.342129	0.676064	0.432918	0.901972	0.0106294	0.0497526	0.0170933
Q14493.1	SLBP	0.995066	0.797242	0.926094	0.593025	1.00646	0.74522	0.813367	0.279445
Q9HB19.2	PLEKHA2	0.998012	0.914812	0.967468	0.619519	1.08885	0.010668	0.0498812	0.0171375
Q9NZV5.5	SELENON	0.953799	0.0976002	0.464448	0.297409	0.81662	0.0106903	0.0499283	0.0171536
Q8NF91.4	SYNE1	1.06392	0.057058	0.400276	0.256317	1.10498	0.0107054	0.0499283	0.0171536
Q9Y4P1.2	ATG4B	1.02442	0.244592	0.599275	0.383746	0.929555	0.0107116	0.0499283	0.0171536
O96017.1	CHEK2	0.998298	0.944919	0.978592	0.626642	0.907954	0.0107149	0.0499283	0.0171536
P61218.1	POLR2F	1.0727	0.0121631	0.342177	0.219113	1.10941	0.0107173	0.0499283	0.0171536
Q8IWF2.1	FOXRED2	0.924495	0.0928916	0.454414	0.290984	0.970631	0.396197	0.51546	0.177095
P51826.2	AFF3	0.935807	0.0219718	0.357393	0.228857	0.955919	0.0550135	0.129362	0.0444442
P40189.2	IL6ST	1.00647	0.835761	0.937723	0.600471	0.920337	0.0107496	0.0500526	0.0171964
Q96AH0.1	NABP1	0.915333	0.0783696	0.427745	0.273907	0.876936	0.0157685	0.061989	0.0212973
Q5VUE5.1	C1orf53	1.19793	0.0107643	0.342177	0.219113	0.858125	0.0515009	0.124115	0.0426415
Q9P275.3	USP36	1.03709	0.124259	0.497988	0.318887	0.907025	0.0107716	0.0501021	0.0172134
Q9HC38.1	GLOD4	1.00697	0.704548	0.889157	0.569372	1.07534	0.0107755	0.0501021	0.0172134
P23610.2	F8A1, F8A2, F8A3	1.06202	0.0822045	0.433287	0.277456	1.12109	0.0107771	0.0501021	0.0172134
Q5SW96.3	LDLRAP1	1.03158	0.288906	0.634309	0.40618	1.06637	0.0224256	0.0747968	0.0256976
P00167.2	CYB5A	1.03632	0.106422	0.475459	0.304461	1.0658	0.159878	0.26909	0.09245
Q9P289.2	STK26	1.03746	0.151808	0.523129	0.334986	1.09313	0.0107933	0.0501514	0.0172303
O43760.1	SYNGR2	1.00791	0.876031	0.951711	0.609429	0.906809	0.0107993	0.0501529	0.0172308
Q8IY95.1	TMEM192	1.10089	0.0108127	0.342177	0.219113	1.00447	0.873864	0.913963	0.314006
Q8WTS1.1	ABHD5	1.04139	0.133671	0.509558	0.326295	1.04833	0.266281	0.387254	0.133047
P29353.4	SHC1	1.05951	0.0262451	0.365146	0.233822	1.09108	0.0108411	0.0502944	0.0172795
Q9HCL2.3	GPAM	1.03506	0.15146	0.523129	0.334986	1.10529	0.0108556	0.0503354	0.0172935
Q71RG4.2	TMUB2	1.19083	0.0108664	0.342177	0.219113	0.995797	0.91167	0.942662	0.323867
Q8TEJ3.2	SH3RF3	1.09157	0.248236	0.602239	0.385644	1.2964	0.0108745	0.0503674	0.0173045
Q14108.2	SCARB2	1.01703	0.536044	0.798956	0.511612	0.930359	0.0109103	0.0504579	0.0173356
P48651.1	PTDSS1	1.02715	0.267248	0.618103	0.395802	0.912831	0.0109298	0.0505222	0.0173577
Q8N6N7.1	ACBD7	0.910275	0.0109325	0.342177	0.219113	1.09511	0.0192667	0.0690147	0.0237111
O75962.2	TRIO	1.00938	0.647553	0.86131	0.55154	1.0752	0.0109404	0.0505447	0.0173654
P56377.1	AP1S2	0.993603	0.925311	0.97027	0.621313	0.794318	0.0109647	0.0505819	0.0173782
Q00653.4	NFKB2	1.04256	0.0952742	0.460549	0.294913	1.08124	0.0109655	0.0505819	0.0173782
Q96F46.2	IL17RA	1.01538	0.631555	0.85238	0.545822	0.931998	0.0243568	0.0787332	0.0270501
Q96T21.2	SECISBP2	1.11829	0.0109728	0.342177	0.219113	1.13155	0.0273328	0.0835595	0.0287082
P22352.2	GPX3	1.1317	0.0314428	0.369455	0.236581	0.789678	0.010977	0.0506091	0.0173876
Q9Y5P8.2	PPP2R3B	0.978891	0.338628	0.67404	0.431622	0.930559	0.0109876	0.0506317	0.0173953
O95822.3	MLYCD	1.1153	0.0282374	0.365146	0.233822	1.14969	0.011001	0.050667	0.0174074
Q96EN8.2	MOCOS	1.03678	0.0967681	0.464134	0.297209	0.929475	0.0110281	0.0507382	0.0174319
P60953.2	CDC42	1.03684	0.150509	0.522069	0.334307	1.05803	0.0249322	0.0796116	0.0273518
Q9Y251.2	HPSE	0.968879	0.32924	0.668772	0.428249	0.874176	0.0110326	0.0507382	0.0174319
Q9UGC7.1	MTRF1L	1.07391	0.0110383	0.342177	0.219113	1.0739	0.0123672	0.0539009	0.0185185
P08047.3	SP1	0.938239	0.0678658	0.416876	0.266947	0.908768	0.0110559	0.0507889	0.0174493
Q13796.1	SHROOM2	1.0534	0.0977644	0.464776	0.297619	1.0726	0.0309198	0.0902284	0.0309994
O60936.2	NOL3	1.00896	0.667403	0.869233	0.556614	1.06862	0.0222326	0.0745334	0.0256072
Q29983.1	MICA	1.07463	0.011091	0.342177	0.219113	0.956555	0.206718	0.322669	0.110858
O76064.1	RNF8	0.981582	0.802501	0.926691	0.593407	0.770538	0.0111141	0.0510091	0.017525
Q92618.1	ZNF516	1.00992	0.615094	0.845126	0.541177	0.923995	0.0111208	0.0510091	0.017525
Q8WV24.4	PHLDA1	1.0371	0.1809	0.548421	0.351182	1.08808	0.0111224	0.0510091	0.017525
Q15907.4	RAB11B	1.04283	0.104452	0.472998	0.302884	1.11251	0.0111346	0.0510091	0.017525
P41252.2	IARS	1.01684	0.423878	0.730721	0.467918	0.925501	0.0111433	0.0510091	0.017525
P78410.2	BTN3A2	1.05262	0.150521	0.522069	0.334307	1.1622	0.0111456	0.0510091	0.017525
Q53H82.2	LACTB2	1.00597	0.748877	0.90916	0.582181	0.986009	0.522927	0.632423	0.217279
Q9NZ09.1	UBAP1	1.00998	0.581352	0.826883	0.529495	0.97998	0.334382	0.455312	0.15643
O95563.1	MPC2	1.00775	0.797885	0.926146	0.593058	0.877392	0.0111532	0.0510091	0.017525
Q9H792.4	PEAK1	0.991778	0.712509	0.893678	0.572267	0.908168	0.0111554	0.0510091	0.017525
Q9UM54.4	MYO6	1.04426	0.11625	0.487592	0.31223	1.08956	0.0233113	0.0766445	0.0263324
Q9P2H5.3	USP35	1.15348	0.0112026	0.342177	0.219113	0.922978	0.0861843	0.175245	0.0602082
Q86WN1.1	FCHSD1	1.03724	0.103849	0.472005	0.302249	1.09317	0.0112133	0.0511782	0.0175831
Q8TCD1.1	C18orf32	0.912754	0.391478	0.708684	0.453806	0.681471	0.0112153	0.0511782	0.0175831
P50895.2	BCAM	0.953331	0.0650347	0.413037	0.264489	0.918832	0.0112255	0.0511982	0.01759
Q14919.3	DRAP1	1.07564	0.0112363	0.342177	0.219113	1.07002	0.0207383	0.0717746	0.0246593
O60711.1	LPXN	1.08359	0.0114945	0.342177	0.219113	0.917138	0.0112543	0.0512766	0.0176169
Q8NHU3.1	SGMS2	1.06554	0.0298829	0.366929	0.234963	1.0872	0.0112659	0.0512778	0.0176173
Q8NFG4.1	FLCN	1.00536	0.899469	0.962235	0.616168	1.10902	0.0333743	0.0937318	0.032203
Q12893.1	TMEM115	0.987421	0.673011	0.872195	0.55851	0.894576	0.0112771	0.0513026	0.0176258
Q14157.2	UBAP2L	1.03526	0.126062	0.499578	0.319905	1.07359	0.0128627	0.0552712	0.0189893
Q99613.1	EIF3C	0.996611	0.862086	0.946184	0.605889	0.910958	0.0112956	0.0513197	0.0176317
O60361.1	NME2P1	0.913653	0.382522	0.703178	0.450281	0.758395	0.0113075	0.0513197	0.0176317
P49711.1	CTCF	0.989663	0.70276	0.88902	0.569284	0.902911	0.0113159	0.0513197	0.0176317
Q9H490.3	PIGU	1.00268	0.951003	0.981166	0.62829	0.857717	0.0113212	0.0513197	0.0176317
P04183.2	TK1	0.929421	0.0113229	0.342177	0.219113	0.934869	0.0175917	0.065859	0.0226269
P20248.2	CCNA2	0.963106	0.185319	0.549192	0.351675	0.950862	0.0892025	0.179773	0.0617639
Q9NS56.1	TOPORS	0.9945	0.798486	0.926319	0.593169	0.920761	0.0113689	0.0515096	0.0176969
A6NJ78.1	METTL15	1.01796	0.367958	0.693364	0.443996	0.922796	0.0150161	0.060575	0.0208115
P13196.2	ALAS1	1.03825	0.0916745	0.452684	0.289877	1.07247	0.01592	0.0622275	0.0213793
O15230.8	LAMA5	1.00321	0.941296	0.976887	0.62555	1.0842	0.0678331	0.148944	0.0511722
Q9P0S2.1	COX16	1.05501	0.0990161	0.4662	0.298532	1.11316	0.0113886	0.0515458	0.0177094
Q9TNN7.1	HLA-C	1.01309	0.876807	0.951711	0.609429	1.25441	0.0113933	0.0515458	0.0177094
P21580.1	TNFAIP3	1.06819	0.0543124	0.397331	0.254431	1.18086	0.0113942	0.0515458	0.0177094
Q8IYR2.3	SMYD4	0.987268	0.571831	0.821167	0.525834	1.10126	0.0130255	0.0555784	0.0190948
P23743.3	DGKA	0.95162	0.0420247	0.384744	0.246371	0.940612	0.0267089	0.0823844	0.0283045
Q9Y2D2.1	SLC35A3	1.129	0.0448577	0.387715	0.248274	1.19873	0.0118784	0.0529294	0.0181847
P05556.2	ITGB1	1.03857	0.109969	0.479352	0.306953	1.01872	0.434804	0.552226	0.189726
Q99569.2	PKP4	1.03906	0.112073	0.482332	0.308862	1.0549	0.0431825	0.110207	0.0378634
Q9P2E9.4	RRBP1	1.07168	0.0114553	0.342177	0.219113	1.06108	0.0290555	0.0864295	0.0296942
Q7Z3C6.3	ATG9A	1.02049	0.56174	0.815414	0.522151	0.958343	0.190899	0.30439	0.104578
P49441.1	INPP1	1.00956	0.753389	0.910959	0.583333	1.02762	0.405029	0.522679	0.179575
P61160.1	ACTR2	1.02027	0.365331	0.692218	0.443262	1.09031	0.0114804	0.0518043	0.0177982
Q9HD23.1	MRS2	1.10903	0.0357873	0.375669	0.24056	0.982683	0.629162	0.722656	0.24828
Q30201.1	HFE	1.09354	0.0115211	0.342177	0.219113	1.07688	0.0177265	0.0661274	0.0227191
Q3KQU3.1	MAP7D1	0.989157	0.622592	0.84907	0.543702	0.911619	0.0115259	0.0519833	0.0178597
P43631.2	KIR2DS2	1.01256	0.831307	0.935822	0.599254	0.908492	0.0115322	0.0519852	0.0178603
O94826.1	TOMM70	1.04823	0.0456472	0.387715	0.248274	0.954291	0.0492384	0.120355	0.0413497
O15234.2	CASC3	1.03164	0.199512	0.56576	0.362284	1.07595	0.0115642	0.0520675	0.0178886
O75387.1	SLC43A1	1.04406	0.102165	0.468838	0.300221	0.943558	0.0704982	0.153202	0.0526348
Q9NVZ3.1	NECAP2	1.04263	0.0809773	0.431436	0.27627	1.07884	0.0115663	0.0520675	0.0178886
Q9UHR5.1	SAP30BP	1.01098	0.546462	0.806127	0.516204	0.923603	0.011568	0.0520675	0.0178886
Q9HD33.2	MRPL47	1.01774	0.455098	0.74936	0.479853	0.897943	0.0115763	0.0520785	0.0178924
Q9ULJ6.3	ZMIZ1	1.06324	0.150856	0.522203	0.334393	1.16941	0.0142891	0.0589558	0.0202552
Q9NRW3.2	APOBEC3C	0.995925	0.835213	0.937723	0.600471	0.949974	0.100795	0.195492	0.0671643
Q9UDY2.2	TJP2	0.982409	0.653826	0.864306	0.553459	1.10113	0.0522656	0.125011	0.0429495
Q9BY50.3	SEC11C	1.07681	0.0116113	0.342177	0.219113	0.989602	0.611963	0.709117	0.243628
Q9Y2S7.1	POLDIP2	1.06996	0.0263677	0.365146	0.233822	1.08935	0.0116122	0.0521862	0.0179294
O60909.1	B4GALT2	1.05201	0.470829	0.756808	0.484622	0.774838	0.0116149	0.0521862	0.0179294
Q9NUQ2.3	AGPAT5	1.07238	0.0116162	0.342177	0.219113	0.965016	0.112346	0.21083	0.0724339
Q9UJU6.1	DBNL	1.00497	0.790902	0.923652	0.591461	1.06254	0.0249508	0.0796422	0.0273624
Q04656.3	ATP7A	1.0553	0.0432796	0.386905	0.247755	0.932274	0.0454452	0.11399	0.0391632
Q5JSH3.1	WDR44	1.04347	0.107353	0.476107	0.304876	1.08269	0.0116365	0.0522441	0.0179493
Q9ULR3.2	PPM1H	0.991023	0.833492	0.936457	0.599661	1.00811	0.847851	0.89516	0.307547
Q9NNW5.1	WDR6	1.0213	0.328248	0.668115	0.427828	1.05467	0.0688969	0.150788	0.0518056
Q8N3D4.2	EHBP1L1	1.01844	0.368782	0.693596	0.444144	1.07349	0.011675	0.0523653	0.0179909
Q9BSG1.4	ZNF2	1.00533	0.890687	0.958335	0.61367	0.890497	0.011676	0.0523653	0.0179909
Q9NX40.1	OCIAD1	1.05365	0.0328605	0.371982	0.238199	1.08066	0.0116847	0.0523653	0.0179909
Q4KMQ2.2	ANO6	1.02088	0.516157	0.787895	0.504529	1.13791	0.011687	0.0523653	0.0179909
Q9Y320.1	TMX2	1.02247	0.246847	0.601375	0.385091	0.990001	0.595067	0.695689	0.239015
O43772.1	SLC25A20	1.06787	0.0189482	0.354678	0.227118	0.931405	0.0229577	0.0760591	0.0261313
P56211.2	ARPP19	1.02216	0.449751	0.747643	0.478754	1.10933	0.0117138	0.052459	0.0180231
Q8N567.2	ZCCHC9	1.04025	0.109906	0.479352	0.306953	0.921084	0.0135037	0.0569547	0.0195677
O75818.3	RPP40	0.984636	0.467624	0.755277	0.483642	0.926473	0.0313417	0.0910098	0.0312679
Q96EY9.1	ADAT3	1.03434	0.114002	0.484559	0.310288	1.06076	0.0801562	0.167061	0.0573964
Q96N66.2	MBOAT7	0.966056	0.185463	0.549192	0.351675	1.0858	0.0117545	0.0526149	0.0180767
O75064.4	DENND4B	0.884573	0.0117721	0.342177	0.219113	0.884983	0.0418111	0.107765	0.0370244
Q15269.2	PWP2	0.994668	0.796031	0.925963	0.592941	0.913223	0.0117766	0.0526763	0.0180978
P30305.2	CDC25B	1.03897	0.1277	0.503402	0.322353	0.91998	0.0117801	0.0526763	0.0180978
Q96BZ9.1	TBC1D20	1.00781	0.725875	0.898948	0.575642	1.071	0.0202991	0.0709712	0.0243833
Q8WVT3.3	TRAPPC12	1.01325	0.587526	0.829893	0.531422	0.932966	0.0118183	0.052821	0.0181475
O43615.2	TIMM44	1.07215	0.0118409	0.342177	0.219113	1.01832	0.405688	0.52327	0.179778
Q9UNH7.1	SNX6	1.02079	0.345587	0.678015	0.434167	1.08388	0.0118524	0.0529203	0.0181816
Q9Y512.3	SAMM50	1.07175	0.0118552	0.342177	0.219113	1.00163	0.950916	0.968411	0.332713
Q6UX04.1	CWC27	1.07175	0.0118552	0.342177	0.219113	1.02452	0.262979	0.383894	0.131893
Q6PCT2.3	FBXL19	0.988598	0.603797	0.838682	0.537051	1.08795	0.0118648	0.0529294	0.0181847
Q8WVX3.2	C4orf3	1.05844	0.463407	0.753402	0.482441	1.04754	0.245768	0.365841	0.12569
P51955.1	NEK2	1.04868	0.280651	0.627557	0.401856	1.1105	0.0118792	0.0529294	0.0181847
P61018.1	RAB4B	0.925194	0.0585614	0.401463	0.257077	0.873532	0.0118858	0.0529294	0.0181847
Q9C037.2	TRIM4	0.998819	0.966668	0.985689	0.631187	1.04412	0.157752	0.26657	0.0915842
Q9C0C9.3	UBE2O	1.04515	0.0598726	0.403068	0.258104	1.0684	0.0216282	0.0732612	0.0251701
Q9NYP3.2	DONSON	1.01773	0.609912	0.842093	0.539234	0.900281	0.0118956	0.0529294	0.0181847
Q9BUY7.1	EFCAB11	0.923991	0.0119378	0.342177	0.219113	1.08008	0.011906	0.0529294	0.0181847
Q06323.1	PSME1	1.00449	0.807507	0.928448	0.594532	1.07502	0.0119104	0.0529294	0.0181847
Q9UFN0.2	NIPSNAP3A	1.08463	0.0129031	0.346911	0.222145	1.09874	0.0149963	0.0605284	0.0207955
Q6IA69.3	NADSYN1	1.01494	0.560563	0.81456	0.521604	1.07982	0.0119198	0.0529294	0.0181847
P55196.3	AFDN	1.04871	0.0447749	0.387715	0.248274	1.06894	0.0257095	0.0805665	0.0276799
O94768.1	STK17B	0.998834	0.968626	0.986868	0.631941	0.928109	0.0211705	0.0725101	0.024912
Q9P0V9.2	43353	1.00277	0.914581	0.967468	0.619519	1.05575	0.0986578	0.192847	0.0662557
Q9Y297.1	BTRC	0.997021	0.924795	0.969957	0.621112	0.985805	0.661535	0.747473	0.256806
Q9H788.1	SH2D4A	0.969013	0.273477	0.62295	0.398906	0.921751	0.011932	0.0529457	0.0181904
P49756.3	RBM25	0.998039	0.915399	0.967614	0.619612	0.921013	0.0119354	0.0529457	0.0181904
Q9H903.3	MTHFD2L	0.896908	0.0142755	0.35461	0.227074	0.946083	0.0651354	0.144616	0.049685
Q96MH7.2	C5orf34	1.02963	0.42371	0.730721	0.467918	0.886544	0.0119478	0.0529481	0.0181912
O94761.1	RECQL4	0.921414	0.0119506	0.342177	0.219113	0.949459	0.0550292	0.129364	0.0444452
O75475.1	PSIP1	0.964965	0.0920726	0.452894	0.290011	0.913695	0.0119684	0.0530027	0.0182099
Q9HDC9.2	APMAP	1.02915	0.232174	0.592432	0.379364	0.917494	0.0143344	0.0590583	0.0202904
P30039.2	PBLD	1.15087	0.0119867	0.342177	0.219113	1.00939	0.789349	0.848204	0.291414
P38398.2	BRCA1	1.00218	0.931595	0.973653	0.623479	0.91877	0.0119996	0.0530723	0.0182338
Q9HCM4.3	EPB41L5	1.07398	0.0195135	0.354678	0.227118	1.07311	0.0120333	0.0531948	0.0182759
Q9HCC0.1	MCCC2	1.08218	0.0120359	0.342177	0.219113	1.06369	0.0221949	0.0744733	0.0255865
Q96DG6.1	CMBL	1.06158	0.0334828	0.371982	0.238199	1.08393	0.0120535	0.0532577	0.0182975
Q05519.1	SRSF11	0.986231	0.545667	0.806021	0.516136	0.915767	0.0120907	0.0533689	0.0183357
Q9UNW1.1	MINPP1	1.003	0.875041	0.951658	0.609395	1.07684	0.0121096	0.0533999	0.0183464
Q14185.2	DOCK1	1.01792	0.351182	0.682964	0.437336	1.07268	0.0121226	0.0534076	0.018349
Q8TEM1.3	NUP210	0.967334	0.334071	0.67123	0.429822	0.889546	0.012133	0.0534076	0.018349
Q9NWM8.1	FKBP14	0.947286	0.269744	0.620891	0.397588	0.856972	0.0121337	0.0534076	0.018349
Q96QU8.1	XPO6	0.989974	0.713765	0.893819	0.572358	0.910392	0.0121398	0.0534076	0.018349
O15144.1	ARPC2	1.03357	0.153293	0.524521	0.335877	1.0778	0.0121414	0.0534076	0.018349
Q14232.1	EIF2B1	1.07912	0.0121471	0.342177	0.219113	0.993341	0.760445	0.825668	0.283671
Q9UKM7.2	MAN1B1	1.04199	0.0719518	0.420645	0.26936	1.0829	0.0129235	0.0553988	0.0190331
A6NFY4.3	NEMP2	1.03512	0.273381	0.62295	0.398906	0.901034	0.0121688	0.053478	0.0183732
Q5JSZ5.2	PRRC2B	1.07741	0.0121699	0.342177	0.219113	1.01888	0.353193	0.473617	0.162719
Q5T7V8.1	GORAB	0.972275	0.357764	0.68676	0.439767	0.896148	0.0121732	0.053478	0.0183732
P50548.2	ERF	1.03245	0.302582	0.645196	0.413151	1.11502	0.0121814	0.053478	0.0183732
Q96PD2.1	DCBLD2	1.02473	0.279894	0.626965	0.401478	0.916431	0.0121895	0.0534873	0.0183764
O43148.1	RNMT	1.02283	0.270053	0.620891	0.397588	1.04414	0.0723098	0.155545	0.0534401
O15397.2	IPO8	1.0109	0.652714	0.863865	0.553176	0.9128	0.0121995	0.0535047	0.0183824
Q99707.2	MTR	1.00499	0.79567	0.925954	0.592935	1.07628	0.0126166	0.0546616	0.0187799
Q9UPW5.3	AGTPBP1	1.036	0.156772	0.529886	0.339313	1.07439	0.0511479	0.123565	0.0424526
Q92698.2	RAD54L	0.971277	0.32301	0.66214	0.424002	0.979111	0.317166	0.439292	0.150926
Q92621.3	NUP205	0.987415	0.58114	0.826883	0.529495	0.913296	0.0122211	0.0535584	0.0184008
P20962.2	PTMS	1.02147	0.297706	0.64158	0.410836	1.1043	0.129579	0.232918	0.0800227
Q86XN8.3	MEX3D	0.959338	0.107862	0.476682	0.305244	1.07678	0.0122346	0.0535799	0.0184082
O60830.1	TIMM17B	1.03123	0.164361	0.534821	0.342473	0.965073	0.396522	0.515545	0.177124
Q6KC79.2	NIPBL	1.00105	0.961437	0.983719	0.629925	0.914266	0.0122573	0.053642	0.0184296
Q53EP0.2	FNDC3B	1.01288	0.526464	0.793292	0.507985	0.929122	0.0122618	0.053642	0.0184296
O95279.1	KCNK5	1.03337	0.120061	0.491764	0.314901	0.932775	0.0122669	0.053642	0.0184296
Q7Z7A1.2	CNTRL	1.01745	0.386349	0.705556	0.451803	0.948836	0.145905	0.252782	0.0868473
Q6ZMG9.1	CERS6	0.94397	0.0379504	0.377476	0.241717	0.860235	0.012275	0.053642	0.0184296
Q9P209.2	CEP72	0.874256	0.0122788	0.344138	0.220369	0.927775	0.0725085	0.155785	0.0535224
P07948.3	LYN	1.00897	0.661814	0.867924	0.555775	1.09266	0.0122789	0.053642	0.0184296
Q9P2J9.2	PDP2	1.04205	0.252205	0.605721	0.387874	0.861627	0.0122948	0.053685	0.0184443
Q92782.2	DPF1	0.930032	0.0123168	0.344138	0.220369	0.927224	0.0341196	0.0950527	0.0326569
P53582.2	METAP1	1.04588	0.0830678	0.435264	0.278721	1.08479	0.0123448	0.0538637	0.0185057
Q86UL3.1	GPAT4	1.07199	0.0313546	0.369455	0.236581	1.0869	0.0123478	0.0538637	0.0185057
Q9UPP1.3	PHF8	0.975187	0.271158	0.62203	0.398318	0.93949	0.0355634	0.0974902	0.0334943
Q9NWX6.2	THG1L	1.01593	0.402508	0.715935	0.458449	0.990607	0.737188	0.806766	0.277177
Q9H9E3.3	COG4	1.00994	0.601085	0.837497	0.536292	0.931502	0.0123684	0.0539009	0.0185185
Q9H116.1	GZF1	0.999422	0.976596	0.990916	0.634534	0.933431	0.0123944	0.0539877	0.0185483
Q9H6R0.2	DHX33	1.05532	0.0342106	0.372762	0.238698	1.00755	0.695267	0.773379	0.265707
P51617.2	IRAK1	1.03512	0.157514	0.530947	0.339992	1.04315	0.0768696	0.162253	0.0557445
Q15051.1	IQCB1	1.07636	0.0124171	0.344787	0.220784	1.09281	0.0632438	0.141865	0.0487399
Q6ZNW5.2	GDPGP1	1.04129	0.147655	0.519767	0.332833	1.11715	0.0124587	0.0542412	0.0186354
Q5T4B2.1	CERCAM	0.993957	0.748622	0.90916	0.582181	1.06136	0.0256776	0.0805665	0.0276799
Q6P158.2	DHX57	1.00895	0.636714	0.856544	0.548489	0.928489	0.0124758	0.0542504	0.0186386
Q9UNF1.2	MAGED2	0.972657	0.17617	0.542948	0.347677	0.930374	0.0124765	0.0542504	0.0186386
P56192.2	MARS	1.00846	0.650445	0.86361	0.553013	0.944243	0.049893	0.121521	0.0417506
P43307.3	SSR1	1.00048	0.987167	0.99397	0.636489	0.882255	0.012507	0.0542934	0.0186534
O43678.3	NDUFA2	1.04461	0.0657104	0.414464	0.265403	0.927693	0.0125072	0.0542934	0.0186534
Q15131.1	CDK10	0.965386	0.262016	0.612883	0.39246	0.91094	0.0125179	0.0543134	0.0186602
Q9UIG8.3	SLCO3A1	1.01676	0.69874	0.886862	0.567902	0.845044	0.0125564	0.0544537	0.0187084
Q8WU76.2	SCFD2	0.960764	0.0741927	0.42331	0.271067	0.980007	0.571737	0.67649	0.232419
P13984.2	GTF2F2	1.02451	0.212729	0.575005	0.368205	1.01001	0.590114	0.692225	0.237825
Q8N7H5.2	PAF1	0.980177	0.338844	0.674134	0.431682	0.94895	0.0459271	0.114715	0.0394121
P51531.2	SMARCA2	0.979089	0.585316	0.828873	0.530769	0.931443	0.0195924	0.0695924	0.0239096
Q8TCS8.2	PNPT1	1.0695	0.0125896	0.346911	0.222145	0.988345	0.599087	0.699013	0.240157
Q9H8W4.1	PLEKHF2	1.06894	0.180446	0.548287	0.351096	1.11351	0.0359293	0.0978911	0.033632
P01034.1	CST3	1.07299	0.0126235	0.346911	0.222145	1.0673	0.0305308	0.0894445	0.0307301
Q86UV5.1	USP48	0.954144	0.0483262	0.395026	0.252955	0.932733	0.0126291	0.0546662	0.0187814
Q8TET4.3	GANC	1.08769	0.0352827	0.37482	0.240016	1.12784	0.0126356	0.0546662	0.0187814
A0PJW6.1	TMEM223	1.04196	0.224475	0.584376	0.374206	1.05298	0.116695	0.2168	0.074485
Q5T3I0.2	GPATCH4	1.05127	0.0481014	0.395026	0.252955	0.906134	0.0126382	0.0546662	0.0187814
Q9Y316.1	MEMO1	1.03317	0.168344	0.537382	0.344113	1.09652	0.0126625	0.0547275	0.0188025
Q2VPK5.1	CTU2	0.971929	0.373619	0.696666	0.44611	0.911048	0.0126761	0.0547305	0.0188035
Q96G21.1	IMP4	0.99204	0.661873	0.867924	0.555775	0.932807	0.0126794	0.0547305	0.0188035
Q5R3I4.1	TTC38	1.02124	0.42199	0.730034	0.467477	0.894068	0.0131707	0.0559472	0.0192216
O43795.3	MYO1B	1.01239	0.539346	0.801599	0.513304	1.0744	0.0126816	0.0547305	0.0188035
O15392.3	BIRC5	0.977577	0.564893	0.816678	0.52296	0.820633	0.0126948	0.0547483	0.0188097
Q9H6X5.1	C19orf44	1.01722	0.545879	0.806067	0.516165	0.917612	0.012698	0.0547483	0.0188097
Q96AB3.1	ISOC2	1.04307	0.188421	0.552797	0.353984	1.10868	0.0127283	0.0548256	0.0188362
Q8NBR6.2	MINDY2	1.0952	0.0127598	0.346911	0.222145	1.10311	0.0423975	0.108733	0.0373568
Q7Z6B7.1	SRGAP1	0.996553	0.903517	0.963398	0.616913	1.11102	0.012763	0.0549488	0.0188785
Q6P1Q0.1	LETMD1	1.09068	0.0127673	0.346911	0.222145	0.963612	0.12737	0.230295	0.0791214
P62072.1	TIMM10	1.08179	0.0127676	0.346911	0.222145	1.03136	0.255674	0.376374	0.129309
Q502W6.3	VWA3B	0.868754	0.294634	0.638948	0.40915	0.683344	0.0127942	0.0550563	0.0189155
P0DI81.1	TRAPPC2	1.0511	0.219035	0.578684	0.37056	1.08065	0.0892276	0.179773	0.0617639
P28065.2	PSMB9	0.930102	0.106649	0.475756	0.304651	1.11537	0.0373652	0.100218	0.0344316
Q49AN0.2	CRY2	1.01955	0.355635	0.685482	0.438949	0.984852	0.471903	0.586228	0.201408
Q17R31.1	TATDN3	1.04769	0.0468811	0.390528	0.250075	1.07328	0.0128295	0.0551553	0.0189495
P61024.1	CKS1B	1.02826	0.457251	0.751102	0.480969	0.939506	0.033743	0.094328	0.0324079
O14545.1	TRAFD1	1.07303	0.0128569	0.346911	0.222145	1.06803	0.0195575	0.0695241	0.0238861
P39880.3	CUX1	0.982198	0.362967	0.690972	0.442464	0.929657	0.0128799	0.0552919	0.0189964
Q86UK7.1	ZNF598	0.989572	0.568967	0.819125	0.524527	0.929866	0.0128799	0.0552919	0.0189964
P52789.2	HK2	1.0355	0.164735	0.534821	0.342473	1.10782	0.0128908	0.055312	0.0190033
P09417.2	QDPR	1.0173	0.42727	0.732706	0.469188	1.06635	0.0215662	0.0731617	0.0251359
Q9P0U3.2	SENP1	1.00393	0.845184	0.941269	0.602742	0.925011	0.0129044	0.0553438	0.0190142
Q13671.4	RIN1	0.995064	0.809538	0.928983	0.594875	1.04298	0.106329	0.203174	0.0698036
Q5JSJ4.1	INTS6L	0.885594	0.0129269	0.346911	0.222145	0.946287	0.131497	0.234848	0.0806857
Q5VTE6.1	ANGEL2	1.03222	0.136025	0.510632	0.326984	0.932581	0.0129365	0.0554253	0.0190422
Q9H9P5.3	UNKL	1.04867	0.581651	0.826883	0.529495	1.16081	0.0129421	0.0554253	0.0190422
Q14257.1	RCN2	1.02865	0.242434	0.598514	0.383259	1.05057	0.0544102	0.128315	0.0440847
Q99504.3	EYA3	1.06939	0.0129599	0.346911	0.222145	1.004	0.826997	0.87866	0.301878
P05026.1	ATP1B1	0.976718	0.317172	0.658045	0.42138	1.01473	0.651021	0.740394	0.254374
Q9H477.1	RBKS	1.03529	0.120108	0.491764	0.314901	1.07811	0.0129803	0.0555369	0.0190806
Q9BV29.2	CCDC32	1.12899	0.195641	0.561163	0.359341	1.37167	0.0129869	0.0555369	0.0190806
Q7Z628.1	NET1	0.984848	0.618916	0.8469	0.542313	0.872998	0.0129967	0.0555525	0.019086
Q9NX46.1	ADPRHL2	1.01278	0.574523	0.823425	0.527281	1.08322	0.0130158	0.0555784	0.0190948
Q2TAM9.3	TUSC1	1.03664	0.267653	0.61851	0.396063	1.08132	0.0491134	0.120181	0.04129
Q9BQ52.2	ELAC2	0.99787	0.919003	0.968463	0.620156	0.93241	0.0130277	0.0555784	0.0190948
Q96D05.1	FAM241B	1.0198	0.402871	0.71601	0.458497	1.01636	0.490966	0.604183	0.207577
Q0P6H9.1	TMEM62	1.08532	0.013054	0.348353	0.223068	0.994987	0.786711	0.846657	0.290882
P07919.2	UQCRH	1.00151	0.93458	0.97487	0.624258	0.934514	0.0151651	0.0608271	0.0208981
P25786.1	PSMA1	1.03129	0.150616	0.522069	0.334307	1.07304	0.0131168	0.0558736	0.0191962
Q9NWQ9.1	C14orf119	0.951711	0.131387	0.506949	0.324625	0.913336	0.01312	0.0558736	0.0191962
Q6P444.2	MTFR2	0.984675	0.542719	0.80443	0.515117	0.947574	0.0795433	0.166266	0.0571235
O43167.2	ZBTB24	1.00631	0.823969	0.933626	0.597848	0.875066	0.0131243	0.0558736	0.0191962
O94973.2	AP2A2	1.07066	0.0131486	0.34879	0.223348	1.03057	0.152383	0.260644	0.0895485
Q8WUA4.2	GTF3C2	1.05638	0.0382587	0.377476	0.241717	1.07046	0.0131546	0.0559321	0.0192164
Q9Y570.3	PPME1	1.01339	0.511414	0.78537	0.502912	1.09478	0.0131612	0.0559337	0.0192169
Q13825.1	AUH	1.02925	0.210191	0.573266	0.367091	1.00627	0.845513	0.893482	0.30697
Q96II8.2	LRCH3	1.01389	0.490849	0.771414	0.493975	1.0495	0.0579858	0.133722	0.0459423
O15355.1	PPM1G	0.982029	0.384656	0.70489	0.451377	0.931329	0.0132357	0.0561965	0.0193072
Q9Y2K7.3	KDM2A	1.00349	0.847387	0.941623	0.602969	0.930285	0.0186952	0.0679571	0.0233477
P42684.1	ABL2	0.992253	0.800935	0.926408	0.593226	1.09688	0.0320656	0.0920349	0.0316201
Q9HB20.2	PLEKHA3	0.997296	0.918877	0.968463	0.620156	1.10265	0.0133032	0.0564294	0.0193872
Q9BQG2.1	NUDT12	1.0889	0.0133072	0.351022	0.224777	1.09511	0.0162142	0.0627838	0.0215704
Q9H501.1	ESF1	1.02826	0.192153	0.555886	0.355962	0.898626	0.0133705	0.0566608	0.0194667
Q8N999.2	C12orf29	1.07977	0.0133953	0.351022	0.224777	1.07512	0.0224182	0.0747968	0.0256976
O00566.2	MPHOSPH10	1.01538	0.454064	0.748765	0.479472	0.91146	0.0134008	0.0567514	0.0194979
Q8IZ07.3	ANKRD13A	1.07381	0.0134026	0.351022	0.224777	1.01787	0.383459	0.503297	0.172916
Q92558.1	WASF1	1.05528	0.0451541	0.387715	0.248274	1.08382	0.0134046	0.0567514	0.0194979
Q9NQ50.1	MRPL40	1.07207	0.0219003	0.357393	0.228857	1.07021	0.0134177	0.0567798	0.0195076
P43487.1	RANBP1	1.02897	0.155217	0.527389	0.337714	1.07928	0.0151825	0.0608394	0.0209024
Q9P246.2	STIM2	0.976353	0.357213	0.686708	0.439734	0.944305	0.110712	0.208862	0.071758
Q6UW56.2	ATRAID	1.00539	0.888785	0.95814	0.613545	0.854433	0.0134443	0.0568656	0.0195371
Q6UWE0.1	LRSAM1	1.05691	0.0686621	0.418673	0.268097	1.06261	0.0268076	0.0826204	0.0283855
Q96B23.2	C18orf25	0.967025	0.453888	0.748752	0.479464	0.886995	0.0134723	0.0569357	0.0195612
Q9UPQ8.1	DOLK	1.03357	0.577586	0.824739	0.528122	0.800413	0.0134751	0.0569357	0.0195612
P24864.2	CCNE1	1.11475	0.0146581	0.354678	0.227118	1.08951	0.0343324	0.0954667	0.0327991
Q99459.2	CDC5L	0.997961	0.914888	0.967468	0.619519	0.87499	0.013483	0.0569357	0.0195612
P40938.2	RFC3	0.972388	0.280908	0.627973	0.402123	0.915292	0.0134928	0.0569357	0.0195612
Q02156.1	PRKCE	0.981362	0.382495	0.703178	0.450281	1.03657	0.134597	0.238391	0.081903
Q14318.2	FKBP8	1.01434	0.500762	0.77703	0.497572	1.0519	0.068991	0.15092	0.0518509
Q8N392.3	ARHGAP18	1.07286	0.0135437	0.351022	0.224777	0.957367	0.0878912	0.177979	0.0611476
Q9NVR0.1	KLHL11	0.98852	0.596121	0.834666	0.534479	0.93211	0.0135443	0.0570988	0.0196172
Q8IWE5.2	PLEKHM2	0.994619	0.783608	0.921845	0.590304	0.972001	0.333422	0.454351	0.1561
Q4ADV7.2	RIC1	0.992118	0.879738	0.952872	0.610172	0.857492	0.0135777	0.0571853	0.0196469
Q4G0P3.3	HYDIN	1.02481	0.278655	0.625622	0.400617	0.98751	0.516446	0.62637	0.215199
Q8NEZ5.1	FBXO22	1.02277	0.299978	0.64276	0.411592	0.916069	0.013598	0.057219	0.0196585
cont_P02070		1.22629	0.0136106	0.351022	0.224777	0.941981	0.456794	0.572486	0.196687
P68402.1	PAFAH1B2	1.03275	0.135241	0.510632	0.326984	1.07681	0.013615	0.0572591	0.0196723
Q5T440.1	IBA57	1.01434	0.498694	0.775718	0.496731	1.07395	0.0136273	0.0572591	0.0196723
Q00537.2	CDK17	1.02027	0.363826	0.69113	0.442566	1.04764	0.0544346	0.128339	0.0440929
Q8WXI4.1	ACOT11	1.07189	0.0136284	0.351022	0.224777	1.11037	0.0937418	0.186188	0.0639679
Q9NZJ9.2	NUDT4	1.05607	0.0852776	0.440117	0.281829	1.07737	0.013647	0.0572988	0.0196859
Q96MN5.1	TCEANC2	1.0183	0.46738	0.755277	0.483642	0.914064	0.0136705	0.0573323	0.0196974
Q5T6S3.1	PHF19	0.922242	0.0489813	0.395026	0.252955	0.908225	0.0163174	0.0630072	0.0216471
Q8WUX9.1	CHMP7	1.05532	0.0555209	0.398706	0.255312	1.10296	0.0136831	0.0573584	0.0197064
P54802.2	NAGLU	1.06561	0.205519	0.57029	0.365185	1.21403	0.022269	0.0745437	0.0256107
P61970.1	NUTF2	1.00454	0.867178	0.948518	0.607384	1.10317	0.0136999	0.0573692	0.0197101
Q9HBL7.1	PLGRKT	0.970589	0.484479	0.766447	0.490795	0.859631	0.013705	0.0573692	0.0197101
Q6ZN30.1	BNC2	0.928636	0.0137112	0.351022	0.224777	1.05146	0.0642319	0.14336	0.0492534
P07942.2	LAMB1	1.02134	0.295915	0.640479	0.410131	1.01242	0.534173	0.642103	0.220605
Q5T9A4.1	ATAD3B	1.09715	0.0137173	0.351022	0.224777	0.971571	0.292434	0.413809	0.142171
Q96S97.2	MYADM	1.01769	0.750155	0.909488	0.582391	1.03095	0.65235	0.74136	0.254706
Q6PD74.1	AAGAB	1.07475	0.0137447	0.351022	0.224777	1.0502	0.0423124	0.108577	0.0373034
Q9H0E2.1	TOLLIP	1.00465	0.850617	0.942158	0.603312	1.07243	0.0431418	0.110166	0.0378493
Q9BR77.1	CCDC77	0.978458	0.468665	0.755382	0.483709	0.919617	0.0137931	0.0576227	0.0197972
O43505.1	B4GAT1	1.02181	0.669863	0.870285	0.557288	0.826888	0.0137932	0.0576227	0.0197972
Q5T5U3.1	ARHGAP21	1.01694	0.375511	0.697981	0.446953	1.07222	0.0137955	0.0576227	0.0197972
O43752.1	STX6	1.09688	0.013801	0.351452	0.225053	1.01092	0.624597	0.719267	0.247116
Q8ND76.2	CCNY	1.03463	0.289221	0.634309	0.40618	1.10752	0.0138013	0.0576227	0.0197972
Q8WYQ5.1	DGCR8	0.993703	0.764198	0.912998	0.584639	0.924762	0.0138059	0.0576227	0.0197972
Q9H6A9.2	PCNX3	1.09521	0.0180576	0.354678	0.227118	1.1116	0.0138108	0.0576227	0.0197972
Q99741.1	CDC6	1.03766	0.183178	0.549192	0.351675	0.96085	0.15408	0.262555	0.0902051
Q9UBU9.1	NXF1	0.99411	0.760093	0.912285	0.584182	0.926771	0.0138391	0.0577136	0.0198284
Q9BTY7.1	HGH1	0.982987	0.434839	0.736735	0.471768	1.06714	0.0168268	0.0640952	0.0220209
Q8WUU4.1	ZNF296	1.0153	0.721438	0.897318	0.574598	0.869015	0.0138782	0.0578497	0.0198752
Q8IVJ1.2	SLC41A1	0.976882	0.486278	0.767658	0.49157	1.17598	0.0138887	0.0578664	0.0198809
Q8WWX9.3	SELENOM	1.0247	0.304491	0.647098	0.414369	0.920657	0.0139118	0.0579354	0.0199046
Q14183.5	DOC2A	1.02086	0.363524	0.690997	0.442481	1.06707	0.0151666	0.0608271	0.0208981
Q9P206.2	KIAA1522	0.995881	0.852228	0.94269	0.603652	1.07059	0.0139352	0.0580057	0.0199288
O60507.1	TPST1	1.09504	0.0139524	0.353118	0.226119	1.06053	0.146047	0.252824	0.0868616
Q14669.1	TRIP12	1.00504	0.808566	0.928599	0.594629	0.921768	0.0139531	0.0580531	0.0199451
Q0VGE8.2	ZNF816	0.96391	0.353447	0.683965	0.437977	0.966722	0.191157	0.304431	0.104592
Q9H0J9.1	PARP12	1.06901	0.102319	0.468838	0.300221	1.07544	0.0139738	0.0580775	0.0199535
Q9NX74.1	DUS2	1.06581	0.0212845	0.357393	0.228857	1.08351	0.0139785	0.0580775	0.0199535
P61927.2	RPL37	1.07302	0.0193262	0.354678	0.227118	1.01088	0.660667	0.747001	0.256644
Q9NZR1.1	TMOD2	1.06287	0.0964309	0.463278	0.29666	1.13642	0.0139899	0.058098	0.0199605
P33897.2	ABCD1	1.10022	0.0139928	0.353118	0.226119	1.07393	0.0343494	0.095484	0.0328051
O75167.2	PHACTR2	1.02748	0.172454	0.540274	0.345965	1.0897	0.0140038	0.0581285	0.019971
Q9UN79.3	SOX13	1.0726	0.0329815	0.371982	0.238199	1.14795	0.0140251	0.05819	0.0199921
P51151.1	RAB9A	0.994357	0.862541	0.946544	0.60612	1.02043	0.534114	0.642103	0.220605
Q9UJC5.2	SH3BGRL2	1.04178	0.144933	0.51775	0.331542	1.08049	0.166722	0.276777	0.0950913
A1L390.1	PLEKHG3	1.01771	0.409363	0.720676	0.461486	1.02122	0.351468	0.472156	0.162217
Q9H4E7.1	DEF6	0.960254	0.226184	0.58474	0.374438	0.899352	0.0140479	0.0582575	0.0200153
Q7Z2Z1.2	TICRR	1.04148	0.351788	0.682964	0.437336	0.969706	0.497368	0.609703	0.209473
Q96FH0.1	BORCS8	1.00375	0.903062	0.963259	0.616824	1.09364	0.014134	0.0585845	0.0201276
Q96HR8.2	NAF1	0.961517	0.0718525	0.420645	0.26936	0.936032	0.01414	0.0585845	0.0201276
P20073.3	ANXA7	1.02049	0.287534	0.633186	0.405461	1.07147	0.0141638	0.0586182	0.0201392
Q96FV9.1	THOC1	1.01484	0.563489	0.816285	0.522708	0.916098	0.0141654	0.0586182	0.0201392
O95786.2	DDX58	1.03695	0.161588	0.533484	0.341617	1.09948	0.0141746	0.0586182	0.0201392
Q15388.1	TOMM20	1.11148	0.0383349	0.377476	0.241717	1.14868	0.0141782	0.0586182	0.0201392
Q07960.1	ARHGAP1	0.993702	0.759785	0.912285	0.584182	1.08039	0.0141825	0.0586182	0.0201392
Q99426.2	TBCB	1.0198	0.374083	0.69724	0.446478	1.08375	0.0141921	0.0586182	0.0201392
O43660.1	PLRG1	1.00399	0.824516	0.933626	0.597848	0.934114	0.0141941	0.0586182	0.0201392
Q9UM00.1	TMCO1	1.08043	0.014203	0.35461	0.227074	1.04184	0.141607	0.247403	0.0849992
Q9BYB4.2	GNB1L	1.07047	0.014206	0.35461	0.227074	0.996455	0.868831	0.911265	0.31308
Q16831.1	UPP1	1.07328	0.0142634	0.35461	0.227074	0.970354	0.174545	0.286157	0.0983138
P07902.3	GALT	0.916642	0.0493515	0.395026	0.252955	1.06192	0.160823	0.269879	0.0927212
Q8WVN6.2	SECTM1	1.13039	0.0142831	0.35461	0.227074	1.06393	0.0929625	0.185218	0.0636347
P52848.1	NDST1	1.04018	0.105638	0.474451	0.303815	1.07152	0.0176131	0.0658929	0.0226385
Q7Z3U7.3	MON2	1.00503	0.80736	0.928448	0.594532	0.924702	0.0143293	0.0590583	0.0202904
Q5VSY0.2	GKAP1	0.946544	0.0332524	0.371982	0.238199	0.918637	0.0143456	0.0590583	0.0202904
O43166.4	SIPA1L1	0.987927	0.616778	0.846006	0.54174	1.07239	0.0143563	0.0590583	0.0202904
Q5K651.1	SAMD9	1.0291	0.255992	0.606984	0.388683	1.08032	0.0143603	0.0590583	0.0202904
Q86TS9.2	MRPL52	0.971656	0.31579	0.656939	0.420672	0.891185	0.0271598	0.0832638	0.0286066
Q8N4T8.3	CBR4	0.947713	0.130374	0.504868	0.323293	1.07258	0.014382	0.0591199	0.0203116
Q86V88.1	MDP1	0.955334	0.0517236	0.395026	0.252955	1.02141	0.465895	0.580789	0.199539
Q13309.2	SKP2	0.957611	0.244111	0.598958	0.383543	0.897371	0.0143921	0.0591344	0.0203166
Q7L1V2.1	MON1B	1.02043	0.321427	0.661147	0.423366	1.07736	0.0143996	0.059138	0.0203178
Q9BUA3.3	C11orf84	1.04845	0.0560506	0.398706	0.255312	1.08662	0.0157761	0.0619913	0.0212981
Q9BY89.2	KIAA1671	1.03889	0.0789207	0.428181	0.274186	1.01291	0.526446	0.635902	0.218474
O00562.4	PITPNM1	0.912627	0.0144421	0.354678	0.227118	1.05579	0.0962747	0.189739	0.0651879
Q9UBC3.1	DNMT3B	1.04646	0.0795906	0.428537	0.274414	0.927238	0.0144423	0.0592859	0.0203686
Q9BRJ7.1	NUDT16L1	1.07228	0.0144478	0.354678	0.227118	1.06921	0.020008	0.0703122	0.0241569
Q8WUZ0.3	BCL7C	0.924755	0.104316	0.472998	0.302884	0.958324	0.304854	0.426842	0.146648
Q9BX70.1	BTBD2	1.09615	0.108036	0.476696	0.305252	1.09015	0.0197406	0.0699058	0.0240172
Q9Y2I8.2	WDR37	1.01974	0.402849	0.71601	0.458497	1.07986	0.0144597	0.0593301	0.0203838
Q9NQC7.1	CYLD	1.0261	0.319611	0.659878	0.422554	0.917896	0.0144666	0.0593312	0.0203842
Q8TD43.1	TRPM4	0.942995	0.306897	0.649562	0.415947	1.07278	0.0528371	0.126006	0.0432913
Q9P000.2	COMMD9	1.03465	0.384673	0.70489	0.451377	1.06698	0.0188996	0.0683023	0.0234664
P82912.2	MRPS11	1.07118	0.0145023	0.354678	0.227118	1.00807	0.693546	0.772582	0.265433
Q14938.2	NFIX	0.901793	0.0386611	0.377476	0.241717	0.909808	0.0150235	0.060575	0.0208115
P62993.1	GRB2	1.00104	0.957327	0.98315	0.629561	1.07828	0.0145191	0.0595064	0.0204444
Q96AZ6.2	ISG20	0.977425	0.343878	0.676987	0.433509	1.08858	0.0145227	0.0595064	0.0204444
Q13136.1	PPFIA1	1.03014	0.202336	0.566824	0.362966	1.08955	0.0145603	0.0595864	0.0204719
P80365.2	HSD11B2	1.01861	0.598095	0.83529	0.534878	0.880919	0.0145623	0.0595864	0.0204719
Q8WU10.1	PYROXD1	1.09401	0.0145794	0.354678	0.227118	1.06244	0.0455921	0.114134	0.0392126
P55055.2	NR1H2	0.996146	0.912287	0.966506	0.618902	0.804022	0.0145889	0.0596678	0.0204998
Q8NG68.2	TTL	1.01725	0.456153	0.750158	0.480364	1.06675	0.0221282	0.0743055	0.0255289
P14635.1	CCNB1	1.02241	0.313324	0.654953	0.419399	0.956454	0.0538617	0.127732	0.0438842
P46940.1	IQGAP1	0.994497	0.760403	0.912285	0.584182	1.05342	0.0332857	0.0935484	0.03214
Q9NQ86.2	TRIM36	1.01302	0.65197	0.863705	0.553074	0.925695	0.0146174	0.0597336	0.0205224
Q12851.2	MAP4K2	0.940353	0.0605155	0.404507	0.259026	1.10281	0.014625	0.0597336	0.0205224
P16152.3	CBR1	1.06807	0.0216382	0.357393	0.228857	1.07115	0.0146251	0.0597336	0.0205224
O14578.2	CIT	0.970531	0.197766	0.564059	0.361196	0.923699	0.0146452	0.0597758	0.0205369
P29375.3	KDM5A	0.962922	0.142309	0.516239	0.330574	0.926946	0.0146488	0.0597758	0.0205369
Q8N6I1.3	EID2	1.0134	0.545563	0.806021	0.516136	0.922912	0.0146594	0.0597915	0.0205423
Q16643.4	DBN1	1.01241	0.526636	0.793292	0.507985	1.02633	0.213865	0.3306	0.113583
Q9UHQ9.1	CYB5R1	1.06957	0.0281359	0.365146	0.233822	1.08097	0.0146863	0.059874	0.0205707
Q9UL46.4	PSME2	1.03037	0.150015	0.521966	0.334241	1.06922	0.0147274	0.0599864	0.0206093
Q96IZ5.2	RBM41	1.03537	0.202042	0.566824	0.362966	1.03818	0.44527	0.561279	0.192836
Q7Z5H3.1	ARHGAP22	0.932778	0.0747755	0.424533	0.27185	0.90092	0.0147412	0.0600154	0.0206193
Q8WV44.3	TRIM41	1.1067	0.0147638	0.354678	0.227118	1.06302	0.073893	0.157698	0.0541798
Q8TE02.2	ELP5	0.970626	0.306721	0.64936	0.415818	0.912673	0.0222177	0.0745218	0.0256031
Q96CG3.1	TIFA	1.06977	0.0147713	0.354678	0.227118	1.08325	0.0325473	0.0925826	0.0318082
O95644.3	NFATC1	0.976991	0.453221	0.748526	0.479319	0.897882	0.0147876	0.0601766	0.0206746
Q969Q0.3	RPL36AL	1.03303	0.225969	0.584463	0.374261	0.91581	0.0148084	0.0602341	0.0206944
Q8WVB6.1	CHTF18	0.918541	0.014833	0.354678	0.227118	1.01923	0.411477	0.529314	0.181854
Q9BUL8.1	PDCD10	1.01668	0.456735	0.750531	0.480603	1.07692	0.0148487	0.060352	0.0207349
P35270.1	SPR	1.06381	0.0199564	0.354678	0.227118	1.06935	0.0148521	0.060352	0.0207349
Q6IQ26.2	DENND5A	1.06743	0.0639616	0.409126	0.261984	1.12066	0.014861	0.060352	0.0207349
Q9H8N7.2	ZNF395	1.05409	0.114711	0.485709	0.311024	1.0242	0.414306	0.532261	0.182867
Q96BW9.2	TAMM41	1.05076	0.0455502	0.387715	0.248274	1.07907	0.0148704	0.060352	0.0207349
Q8N3R9.3	MPP5	1.02328	0.307486	0.649562	0.415947	1.06823	0.0148827	0.060352	0.0207349
O43325.1	LYRM1	1.02391	0.564168	0.816587	0.522902	0.870168	0.0148834	0.060352	0.0207349
Q3KRA9.2	ALKBH6	0.928215	0.031466	0.369455	0.236581	1.08367	0.0148862	0.060352	0.0207349
Q8IWA0.1	WDR75	1.00943	0.637525	0.856544	0.548489	0.918684	0.0148996	0.0603569	0.0207366
Q49AH0.2	CDNF	1.04863	0.0505475	0.395026	0.252955	1.09104	0.014913	0.0603721	0.0207418
Q15532.3	SS18	1.06197	0.0960323	0.462553	0.296196	1.08111	0.0149169	0.0603721	0.0207418
Q86T24.2	ZBTB33	0.971618	0.320907	0.660717	0.42309	0.919435	0.0149276	0.0603882	0.0207473
Q92536.3	SLC7A6	1.10061	0.0149423	0.354678	0.227118	0.911499	0.0279481	0.084283	0.0289568
Q92674.2	CENPI	0.986026	0.546967	0.806316	0.516325	0.932718	0.0149482	0.0604057	0.0207533
Q9BU76.1	MMTAG2	0.991935	0.709002	0.891046	0.570582	0.911631	0.0149508	0.0604057	0.0207533
Q04941.1	PLP2	1.07873	0.102867	0.469458	0.300618	1.16655	0.0149523	0.0604057	0.0207533
Q9Y5Z4.1	HEBP2	0.994226	0.819384	0.932955	0.597418	1.07282	0.0149815	0.0604961	0.0207844
Q8N6N3.1	C1orf52	1.07272	0.0150456	0.354678	0.227118	1.03273	0.190998	0.30439	0.104578
P46199.2	MTIF2	1.05648	0.0402222	0.381383	0.244219	0.934881	0.0150483	0.060575	0.0208115
Q9BVL4.3	SELENOO	1.08292	0.0150517	0.354678	0.227118	0.964473	0.171856	0.283133	0.0972747
Q9NRW7.1	VPS45	0.989189	0.581528	0.826883	0.529495	0.960507	0.0922637	0.184403	0.0633547
O95382.3	MAP3K6	1.05451	0.271989	0.622361	0.398529	1.08127	0.0150594	0.0605912	0.0208171
Q5TB80.2	CEP162	1.04425	0.08177	0.432878	0.277193	0.980894	0.607624	0.705924	0.242532
Q13572.2	ITPK1	0.991546	0.760493	0.912285	0.584182	0.933966	0.01509	0.0606384	0.0208333
Q9BV90.1	SNRNP25	1.0679	0.0601967	0.403479	0.258368	1.15819	0.0150922	0.0606384	0.0208333
Q9BQE9.1	BCL7B	0.977865	0.491081	0.771414	0.493975	0.884006	0.0155692	0.0615585	0.0211494
Q9BRA0.1	NAA38	0.981275	0.402776	0.71601	0.458497	0.928613	0.0151052	0.0606384	0.0208333
O00443.2	PIK3C2A	1.02762	0.278107	0.625622	0.400617	1.01402	0.650645	0.740272	0.254332
P51668.1	UBE2D1	1.04804	0.0963146	0.463277	0.29666	1.06529	0.0256579	0.0805665	0.0276799
P53992.3	SEC24C	1.00403	0.852264	0.94269	0.603652	0.997531	0.918126	0.946612	0.325224
P38606.2	ATP6V1A	1.01206	0.653369	0.864146	0.553356	1.09569	0.0178444	0.0663326	0.0227896
Q8IWZ6.2	BBS7	1.07327	0.015169	0.354678	0.227118	1.06992	0.0510651	0.123465	0.0424184
Q6BDS2.1	UHRF1BP1	1.02225	0.390626	0.708227	0.453514	0.91583	0.0151727	0.0608271	0.0208981
Q13813.3	SPTAN1	1.0159	0.427813	0.732925	0.469329	1.04779	0.0535825	0.127205	0.0437033
P12694.2	BCKDHA	0.992975	0.763724	0.912998	0.584639	1.08055	0.0151966	0.0608682	0.0209123
Q9BQC3.1	DPH2	1.02373	0.29952	0.642508	0.41143	0.931543	0.0152136	0.0609056	0.0209251
Q5EE01.1	CENPW	0.944621	0.0496055	0.395026	0.252955	0.892707	0.0152197	0.0609056	0.0209251
Q92585.3	MAML1	1.05725	0.058637	0.401463	0.257077	1.09034	0.0152264	0.0609056	0.0209251
Q9H2V7.1	SPNS1	1.02115	0.391055	0.708572	0.453734	1.02077	0.353179	0.473617	0.162719
Q14683.2	SMC1A	0.98993	0.669522	0.870144	0.557197	0.919081	0.0152548	0.0609786	0.0209502
P07992.1	ERCC1	1.02236	0.266793	0.618103	0.395802	0.92744	0.0152583	0.0609786	0.0209502
Q9H3Z4.1	DNAJC5	1.09068	0.0162149	0.354678	0.227118	1.06861	0.0152804	0.0610395	0.0209711
Q86SF2.1	GALNT7	1.08587	0.0152998	0.354678	0.227118	1.05932	0.0542379	0.128207	0.0440476
Q5TFE4.1	NT5DC1	0.966183	0.242024	0.598514	0.383259	0.903781	0.0153196	0.0611443	0.0210071
Q9H008.2	LHPP	1.01389	0.496574	0.774403	0.495889	1.06234	0.0272431	0.0833758	0.0286451
Q86X53.1	ERICH1	1.0303	0.299878	0.64276	0.411592	1.08938	0.0153204	0.0611443	0.0210071
Q96RE7.1	NACC1	0.977531	0.24825	0.602239	0.385644	0.98553	0.440642	0.557338	0.191482
P40937.1	RFC5	0.957697	0.11246	0.482829	0.30918	0.922793	0.0153642	0.0611836	0.0210206
Q9Y5F2.1	PCDHB11	0.945656	0.0487573	0.395026	0.252955	1.12563	0.015373	0.0611836	0.0210206
P60602.1	ROMO1	1.03256	0.191024	0.554685	0.355193	1.12607	0.0153774	0.0611836	0.0210206
O95365.1	ZBTB7A	0.984009	0.560332	0.81456	0.521604	0.913285	0.0153783	0.0611836	0.0210206
P46109.1	CRKL	1.02328	0.280556	0.627503	0.401822	1.0795	0.0153858	0.061186	0.0210214
P20042.2	EIF2S2	1.01594	0.449453	0.747643	0.478754	0.936871	0.0154142	0.0612718	0.0210509
Q86YB8.2	ERO1B	1.03912	0.248966	0.602998	0.38613	0.915634	0.0291886	0.0866189	0.0297593
Q9Y5Y0.1	FLVCR1	1.02144	0.45279	0.748526	0.479319	1.00646	0.752579	0.819624	0.281595
Q6PCB8.1	EMB	1.07084	0.0154617	0.354678	0.227118	0.991633	0.668686	0.752726	0.258611
Q8TBE9.1	NANP	1.02032	0.338268	0.67404	0.431622	1.01734	0.422746	0.540533	0.185709
Q6N069.2	NAA16	1.01007	0.693175	0.883777	0.565927	0.913046	0.0154866	0.0614642	0.021117
Q8N5Z5.3	KCTD17	1.07252	0.116803	0.487877	0.312412	1.05461	0.174795	0.286198	0.098328
Q86VZ5.2	SGMS1	1.00772	0.761387	0.912375	0.58424	0.931386	0.0154902	0.0614642	0.021117
Q6P2H3.1	CEP85	1.06716	0.0154928	0.354678	0.227118	1.06693	0.138904	0.24389	0.0837922
O43181.1	NDUFS4	1.01011	0.7435	0.905426	0.57979	0.932312	0.0154998	0.0614744	0.0211205
Q86VX2.2	COMMD7	0.960994	0.122146	0.494249	0.316493	0.915974	0.015511	0.0614744	0.0211205
Q99570.3	PIK3R4	1.01438	0.522671	0.79187	0.507074	0.920957	0.0155466	0.0615431	0.0211441
Q13426.2	XRCC4	0.973222	0.189323	0.553802	0.354628	0.948412	0.0350107	0.0964499	0.0331369
Q5XUX0.2	FBXO31	1.04233	0.371538	0.695702	0.445493	0.911983	0.0155515	0.0615431	0.0211441
Q15170.2	TCEAL1	1.00058	0.97709	0.990916	0.634534	1.07993	0.0155642	0.0615585	0.0211494
Q6ZRH9.1		1.04875	0.049563	0.395026	0.252955	0.916815	0.015586	0.0615973	0.0211627
Q9Y3T6.3	R3HCC1	1.06914	0.0155956	0.354678	0.227118	1.01941	0.329959	0.450942	0.154928
A0A0U1RRE5.1	NBDY	1.05957	0.0275465	0.365146	0.233822	1.0701	0.0156102	0.0616658	0.0211863
Q8WVQ1.1	CANT1	1.00178	0.959432	0.983423	0.629735	0.895843	0.0156374	0.0617459	0.0212138
Q5W0V3.1	FAM160B1	1.03411	0.185807	0.549192	0.351675	0.926385	0.0156481	0.0617606	0.0212188
Q9GZZ9.1	UBA5	1.05511	0.0283742	0.365146	0.233822	0.954363	0.0566237	0.131654	0.0452319
Q96BR5.2	COA7	1.06627	0.0156524	0.354678	0.227118	1.04235	0.0678406	0.148944	0.0511722
Q9HAV4.1	XPO5	1.02544	0.384962	0.70506	0.451485	0.919421	0.0156574	0.0617701	0.0212221
Q15283.3	RASA2	1.03206	0.20444	0.569799	0.364871	1.03986	0.163091	0.272316	0.0935586
P55039.1	DRG2	1.00602	0.793513	0.925673	0.592755	0.924106	0.0156823	0.0618331	0.0212437
Q16181.2	43350	1.00825	0.731858	0.900594	0.576696	1.07234	0.0156872	0.0618331	0.0212437
Q8N129.1	CNPY4	1.06082	0.132594	0.508368	0.325534	1.12989	0.0157014	0.0618616	0.0212535
P56556.3	NDUFA6	1.02863	0.241326	0.598514	0.383259	0.911041	0.0157131	0.06188	0.0212599
Q9NQV6.3	PRDM10	1.02467	0.301204	0.643776	0.412242	0.931838	0.0157209	0.06188	0.0212599
P50995.1	ANXA11	1.02032	0.344422	0.676987	0.433509	1.06814	0.0157396	0.0619025	0.0212676
Q96ST2.2	IWS1	0.981113	0.361669	0.69027	0.442014	0.93551	0.0157996	0.0620401	0.0213149
P30530.3	AXL	0.949095	0.0435059	0.386905	0.247755	0.931793	0.0158024	0.0620401	0.0213149
Q8N9Q2.1	SREK1IP1	1.05103	0.0392213	0.377476	0.241717	0.929839	0.0158122	0.0620457	0.0213168
cont_ENSEMBL:ENSBTAP00000016046		1.10202	0.0158139	0.354678	0.227118	1.02744	0.304005	0.425855	0.146309
Q96MW1.2	CCDC43	1.02637	0.252504	0.605721	0.387874	0.925353	0.0158197	0.0620457	0.0213168
P20930.3	FLG	0.903314	0.340835	0.675199	0.432364	0.846599	0.26086	0.381863	0.131195
Q13490.2	BIRC2	1.03476	0.137762	0.511874	0.327779	1.07112	0.0158412	0.0620457	0.0213168
Q9NY97.2	B3GNT2	1.02984	0.380684	0.702133	0.449611	1.07556	0.0158489	0.0620457	0.0213168
Q8IY18.2	SMC5	0.988695	0.680963	0.87695	0.561555	0.902877	0.0158497	0.0620457	0.0213168
Q8IVH8.1	MAP4K3	1.03518	0.107126	0.476107	0.304876	1.08076	0.0158526	0.0620457	0.0213168
O95159.2	ZFPL1	0.911641	0.0158717	0.354678	0.227118	0.998067	0.920866	0.948539	0.325886
Q9Y639.2	NPTN	0.991946	0.669095	0.869749	0.556944	0.947761	0.131725	0.234949	0.0807204
Q9HCE7.2	SMURF1	1.07201	0.025198	0.365146	0.233822	1.09928	0.0158792	0.0620988	0.021335
Q01196.3	RUNX1	1.03466	0.213673	0.575005	0.368205	1.09574	0.0158801	0.0620988	0.021335
Q8WTS6.1	SETD7	1.03507	0.102413	0.468838	0.300221	1.04157	0.0730343	0.1565	0.0537679
Q8NFU3.3	TSTD1	0.899393	0.0159309	0.354678	0.227118	1.01051	0.747223	0.815186	0.28007
Q9HA47.1	UCK1	0.980148	0.303017	0.645196	0.413151	1.04124	0.0807205	0.167805	0.0576521
Q9UHJ6.3	SHPK	1.03384	0.130089	0.504868	0.323293	1.07267	0.0159483	0.0623111	0.021408
Q16594.1	TAF9	1.07967	0.0159613	0.354678	0.227118	0.972317	0.361001	0.481118	0.165296
O94782.1	USP1	0.975489	0.268991	0.619833	0.396911	0.920733	0.015974	0.062384	0.021433
Q8NFA0.1	USP32	1.0079	0.693902	0.884291	0.566256	1.01695	0.38172	0.501532	0.172309
Q16512.2	PKN1	1.01274	0.625723	0.849665	0.544083	1.05744	0.0741273	0.157997	0.0542825
O94827.3	PLEKHG5	1.0647	0.0270659	0.365146	0.233822	1.07702	0.0159894	0.0624089	0.0214416
Q8N1F7.2	NUP93	1.00353	0.864731	0.947663	0.606837	0.926071	0.0159976	0.0624089	0.0214416
Q9NPF5.1	DMAP1	1.06516	0.0780238	0.426782	0.27329	1.06674	0.0160085	0.0624093	0.0214417
Q8TAQ5.1	ZNF420	1.0746	0.0160104	0.354678	0.227118	1.00938	0.734837	0.805123	0.276613
P78540.1	ARG2	0.988772	0.772753	0.917972	0.587824	0.841109	0.0160176	0.0624175	0.0214445
Q5BKZ1.2	ZNF326	1.06618	0.0160186	0.354678	0.227118	1.02486	0.240831	0.360962	0.124014
Q969F2.1	NKD2	1.10688	0.181294	0.54887	0.351469	1.15221	0.0402579	0.105346	0.0361933
Q9Y3D3.1	MRPS16	1.02358	0.244461	0.599275	0.383746	0.932177	0.0160512	0.0625212	0.0214802
Q9NYV6.1	RRN3	1.06966	0.0302739	0.369097	0.236351	0.932746	0.0160892	0.0626144	0.0215122
Q9UKN5.3	PRDM4	1.0336	0.331092	0.669773	0.42889	0.965605	0.168903	0.279374	0.0959833
Q6FI81.2	CIAPIN1	1.06025	0.0329563	0.371982	0.238199	1.10954	0.0160979	0.0626208	0.0215144
Q8IY31.1	IFT20	1.09257	0.0161639	0.354678	0.227118	1.05281	0.0580081	0.133722	0.0459423
Q9Y620.1	RAD54B	0.989016	0.560133	0.81456	0.521604	0.9347	0.0161759	0.0627838	0.0215704
Q96LW9.2	ZSCAN31	0.956327	0.269149	0.620037	0.397041	0.841398	0.0161798	0.0627838	0.0215704
Q01081.3	U2AF1	0.99987	0.995263	0.999024	0.639726	0.906214	0.0161956	0.0627838	0.0215704
O75807.1	PPP1R15A	0.98517	0.927529	0.971453	0.622071	0.596305	0.0161991	0.0627838	0.0215704
P15954.1	COX7C	1.07799	0.0203919	0.355316	0.227527	1.07555	0.0162008	0.0627838	0.0215704
Q9HA65.2	TBC1D17	0.968246	0.556611	0.813291	0.520791	0.86151	0.0162058	0.0627838	0.0215704
Q86U28.2	ISCA2	1.02556	0.24479	0.599275	0.383746	0.990459	0.612752	0.709845	0.243879
Q9BV20.1	MRI1	1.09048	0.0162735	0.354678	0.227118	1.05025	0.0756465	0.160438	0.0551211
Q8IZ83.2	ALDH16A1	0.906761	0.0162751	0.354678	0.227118	1.06228	0.0553438	0.129659	0.0445465
Q9UQL6.2	HDAC5	1.05433	0.257421	0.608228	0.389479	1.11063	0.0162892	0.062982	0.0216385
Q7Z3K6.2	MIER3	1.02172	0.355329	0.685089	0.438697	0.899152	0.0163153	0.0630072	0.0216471
Q9BPY3.1	FAM118B	1.00797	0.75458	0.911378	0.583601	1.07992	0.0277952	0.0840552	0.0288785
Q9P1Q0.2	VPS54	1.01426	0.536378	0.79932	0.511845	0.940297	0.0507123	0.122879	0.0422169
Q13177.3	PAK2	0.996528	0.85385	0.942694	0.603654	1.0705	0.0163566	0.0631311	0.0216897
Q9Y592.2	CEP83	1.02964	0.278724	0.625622	0.400617	1.08369	0.0163824	0.0631815	0.021707
Q13443.1	ADAM9	0.980329	0.347299	0.680324	0.435646	0.931465	0.0163838	0.0631815	0.021707
Q9NP80.1	PNPLA8	1.05198	0.243161	0.598514	0.383259	0.84968	0.0164183	0.0632337	0.0217249
O75354.3	ENTPD6	1.0804	0.0763737	0.426782	0.27329	1.13444	0.0164186	0.0632337	0.0217249
Q6DKJ4.2	NXN	1.0237	0.366892	0.692844	0.443663	1.0783	0.032283	0.0923023	0.0317119
Q8N3Z6.2	ZCCHC7	0.998655	0.949933	0.98074	0.628017	0.906407	0.016447	0.0633154	0.021753
Q13630.1	TSTA3	0.946333	0.0272126	0.365146	0.233822	1.06116	0.0243937	0.0787955	0.0270715
Q96J84.2	KIRREL1	0.997127	0.931339	0.973613	0.623454	0.88319	0.0164542	0.0633161	0.0217532
Q9Y5R2.1	MMP24	0.869582	0.350827	0.682944	0.437324	0.612174	0.0164759	0.0633721	0.0217725
Q86YI8.2	PHF13	1.03467	0.474992	0.760346	0.486888	1.19563	0.0165119	0.0634567	0.0218016
P08236.2	GUSB	0.901736	0.0249197	0.364712	0.233543	0.922327	0.0165121	0.0634567	0.0218016
Q6ZSJ8.2	C1orf122	1.05761	0.0337486	0.371982	0.238199	1.02173	0.319085	0.440908	0.151481
Q8NAP3.2	ZBTB38	0.962427	0.334981	0.672289	0.430501	0.904525	0.0484016	0.119192	0.0409502
P42765.2	ACAA2	1.04584	0.087494	0.445858	0.285505	1.0844	0.0165571	0.0635749	0.0218422
Q96LT7.2	C9orf72	0.981866	0.68492	0.879089	0.562925	0.959809	0.353703	0.474015	0.162855
Q9H299.1	SH3BGRL3	1.01356	0.627319	0.850278	0.544476	1.06599	0.016573	0.0636084	0.0218537
Q8WTV0.1	SCARB1	1.01893	0.521096	0.791011	0.506524	0.944704	0.0847496	0.17343	0.0595847
Q9BYW2.3	SETD2	0.994036	0.740232	0.904139	0.578966	0.937285	0.0166109	0.0637262	0.0218942
Q8WVC6.1	DCAKD	1.12528	0.0166231	0.354678	0.227118	1.05543	0.0386787	0.102621	0.0352572
Q9Y2Y0.1	ARL2BP	0.965519	0.435197	0.736735	0.471768	0.916848	0.0166282	0.0637421	0.0218996
Q9UBI6.3	GNG12	1.02956	0.403408	0.716393	0.458743	1.14216	0.0166293	0.0637421	0.0218996
Q9UHB6.1	LIMA1	1.04283	0.131201	0.506451	0.324306	1.07506	0.0166407	0.0637583	0.0219052
Q9NX61.1	TMEM161A	1.09893	0.049196	0.395026	0.252955	1.14045	0.0166588	0.0638005	0.0219197
Q86YR5.2	GPSM1	1.03879	0.181647	0.549192	0.351675	1.08773	0.0166663	0.0638015	0.02192
P11362.3	FGFR1	1.06808	0.254827	0.60632	0.388258	0.935544	0.0636984	0.142562	0.0489793
Q96GY3.1	LIN37	0.970689	0.243838	0.598877	0.383491	0.908611	0.0267158	0.0823844	0.0283045
Q9BUB4.1	ADAT1	1.04018	0.140644	0.514676	0.329573	1.09341	0.0166826	0.0638206	0.0219266
Q96IV0.1	NGLY1	0.982459	0.588856	0.830438	0.531772	0.90132	0.0166856	0.0638206	0.0219266
Q12929.1	EPS8	0.973777	0.36957	0.694482	0.444712	1.01088	0.737242	0.806766	0.277177
Q9C0G0.2	ZNF407	1.07418	0.0166999	0.354678	0.227118	0.955153	0.311653	0.433705	0.149006
Q9Y4G6.4	TLN2	1.04746	0.0668205	0.416128	0.266468	1.06906	0.0167022	0.0638568	0.021939
Q96Q45.2	TMEM237	1.04445	0.116312	0.487626	0.312251	0.992465	0.842842	0.891456	0.306274
P09493.2	TPM1	1.06049	0.0266125	0.365146	0.233822	0.996974	0.918809	0.947186	0.325421
Q5BKY9.1	FAM133B	1.01391	0.475229	0.760588	0.487043	0.93261	0.0167222	0.0639057	0.0219558
Q14676.3	MDC1	1.01948	0.309313	0.651405	0.417128	0.953536	0.0455539	0.114102	0.0392017
O95573.3	ACSL3	1.01977	0.38555	0.705339	0.451664	1.05761	0.0618323	0.139577	0.0479538
Q5SXM2.1	SNAPC4	1.00264	0.920518	0.968463	0.620156	0.925015	0.0167907	0.0640952	0.0220209
O94819.1	KBTBD11	1.02825	0.199523	0.56576	0.362284	1.07529	0.0168053	0.0640952	0.0220209
O43164.4	PJA2	0.970467	0.270721	0.621891	0.398228	0.966584	0.215246	0.332111	0.114102
Q9GZT3.1	SLIRP	1.05002	0.105494	0.474378	0.303768	1.0911	0.0168154	0.0640952	0.0220209
Q96JN0.2	LCOR	0.990455	0.624134	0.849608	0.544047	0.872096	0.0422086	0.108404	0.037244
Q96IY1.3	NSL1	1.01885	0.359096	0.687605	0.440308	1.06709	0.0168216	0.0640952	0.0220209
Q15776.2	ZKSCAN8	0.933595	0.184806	0.549192	0.351675	0.904665	0.0911409	0.182692	0.0627667
Q9NZM4.2	BICRA	1.03822	0.0921324	0.452938	0.290039	1.08122	0.0168434	0.0640952	0.0220209
Q9BZD2.3	SLC29A3	1.12503	0.0168521	0.354678	0.227118	1.0533	0.296275	0.417323	0.143378
Q9HA64.2	FN3KRP	1.01934	0.352546	0.683529	0.437698	1.0722	0.0168538	0.0640952	0.0220209
P51956.2	NEK3	1.06318	0.0393243	0.377476	0.241717	1.00158	0.947012	0.965981	0.331878
P0C1Z6.1	TFPT	0.99232	0.739549	0.903825	0.578765	0.933828	0.0169261	0.0643263	0.0221003
Q9BXW6.2	OSBPL1A	1.0241	0.394892	0.711763	0.455778	1.05722	0.093238	0.185528	0.0637411
Q6P6B1.1	ERICH5	1.03655	0.127972	0.504026	0.322753	1.04009	0.1076	0.20467	0.0703178
Q15126.3	PMVK	1.01788	0.372801	0.695984	0.445674	1.0189	0.343709	0.464816	0.159695
cont_Q2UVX4		1.07693	0.034626	0.373802	0.239364	0.90414	0.0169661	0.064406	0.0221277
Q8TAA5.1	GRPEL2	1.00246	0.89565	0.9605	0.615057	0.920732	0.0169768	0.064406	0.0221277
O14569.1	CYB561D2	1.1252	0.0618528	0.405798	0.259853	1.21946	0.0169827	0.064406	0.0221277
Q7L4E1.1	MIGA2	1.09194	0.0169828	0.354678	0.227118	0.963461	0.155426	0.26394	0.0906808
Q9C0E2.2	XPO4	0.981999	0.52875	0.794163	0.508543	0.912753	0.0169832	0.064406	0.0221277
P61244.1	MAX	1.02419	0.233439	0.594129	0.380451	1.04836	0.0508123	0.123021	0.0422657
Q9Y4C4.2	MFHAS1	1.02203	0.729192	0.89968	0.576111	0.925899	0.017074	0.0646955	0.0222272
O75820.2	ZNF189	0.997803	0.943306	0.977737	0.626094	0.901271	0.017096	0.0647155	0.022234
Q96IX5.1	USMG5	1.05153	0.0735897	0.422974	0.270851	1.06523	0.0240696	0.0781452	0.026848
Q9H1J1.1	UPF3A	1.02012	0.4324	0.735634	0.471063	1.00844	0.741844	0.810508	0.278463
P11172.1	UMPS	1.05984	0.0281019	0.365146	0.233822	1.07139	0.0171133	0.0647155	0.022234
Q9UNK9.1	ANGEL1	0.943382	0.207932	0.571904	0.366219	0.941027	0.186461	0.300062	0.103091
Q9H246.1	C1orf21	1.00142	0.948188	0.979736	0.627375	1.10985	0.0171169	0.0647155	0.022234
Q6P4E1.1	CASC4	1.05556	0.0382244	0.377476	0.241717	1.07341	0.0171226	0.0647155	0.022234
Q8NI60.1	COQ8A	1.09259	0.0171593	0.354678	0.227118	1.03699	0.27617	0.397485	0.136562
Q9UHR6.1	ZNHIT2	0.983409	0.536961	0.799343	0.51186	0.917902	0.0171627	0.0648384	0.0222763
E0CX11.1	STMP1	1.18089	0.017186	0.354678	0.227118	1.17884	0.0652744	0.144816	0.0497538
Q96BR1.1	SGK3	0.991553	0.741519	0.904341	0.579095	1.09769	0.0172468	0.0651286	0.022376
Q8N5Z0.2	AADAT	1.08927	0.0172524	0.354678	0.227118	1.02635	0.388496	0.50774	0.174442
Q8TD17.1	ZNF398	0.950209	0.279627	0.626746	0.401337	0.906852	0.0172622	0.0651592	0.0223865
Q8IV48.3	ERI1	0.998972	0.956178	0.98315	0.629561	1.01755	0.383576	0.503365	0.172939
Q96HP4.1	OXNAD1	1.0787	0.0172742	0.354678	0.227118	1.05667	0.0807095	0.167805	0.0576521
Q14627.1	IL13RA2	0.887755	0.0350522	0.37482	0.240016	0.897303	0.0830838	0.170924	0.0587237
Q96AG3.1	SLC25A46	1.04183	0.0899296	0.448765	0.287367	1.03865	0.274138	0.395263	0.135799
Q9UL63.2	MKLN1	1.00302	0.874706	0.951658	0.609395	0.934233	0.0173005	0.0652623	0.0224219
Q9H3R5.1	CENPH	0.956196	0.0808624	0.431436	0.27627	0.928373	0.0173042	0.0652623	0.0224219
O94887.3	FARP2	1.06694	0.029772	0.366929	0.234963	1.07277	0.0274258	0.083716	0.028762
P30154.3	PPP2R1B	1.01138	0.640501	0.857338	0.548997	0.925128	0.0173189	0.0652901	0.0224315
Q8TAT5.3	NEIL3	1.06897	0.0500619	0.395026	0.252955	1.09802	0.0224936	0.0749002	0.0257332
Q96FS4.1	SIPA1	0.972577	0.230014	0.590072	0.377853	1.07881	0.0173285	0.0652989	0.0224345
O14562.2	UBFD1	1.06533	0.0173341	0.354678	0.227118	1.01936	0.442044	0.558476	0.191873
Q9NPA5.3	ZFP64	0.995301	0.893504	0.959223	0.614239	0.892037	0.0173447	0.0653061	0.0224369
O95758.2	PTBP3	1.06935	0.0512674	0.395026	0.252955	1.09312	0.0173502	0.0653061	0.0224369
O75937.2	DNAJC8	1.00049	0.978366	0.990916	0.634534	1.01596	0.408765	0.526585	0.180917
Q8NCJ5.2	SPRYD3	1.07075	0.0226391	0.359684	0.230324	1.04755	0.0631247	0.141634	0.0486606
Q5TAQ9.1	DCAF8	1.09263	0.0173817	0.354678	0.227118	1.06124	0.0693724	0.151318	0.0519876
Q92985.2	IRF7	0.929855	0.0174143	0.354678	0.227118	1.02793	0.322249	0.443729	0.15245
P49768.1	PSEN1	1.0461	0.135735	0.510632	0.326984	1.11102	0.0174185	0.0654996	0.0225034
O75503.2	CLN5	1.09054	0.0174316	0.354678	0.227118	1.02518	0.348359	0.469611	0.161342
Q9BXK5.1	BCL2L13	1.06572	0.0274788	0.365146	0.233822	0.995004	0.800898	0.857576	0.294634
P09630.3	HOXC6	1.00903	0.741594	0.904341	0.579095	0.91925	0.0364286	0.0985592	0.0338616
P28074.3	PSMB5	1.03301	0.118025	0.490239	0.313925	1.06453	0.0174444	0.0655693	0.0225274
P60903.2	S100A10	1.06661	0.0585471	0.401463	0.257077	1.17727	0.0175001	0.065681	0.0225658
O14735.1	CDIPT	1.03387	0.355032	0.685083	0.438693	1.08353	0.0175031	0.065681	0.0225658
Q68EM7.1	ARHGAP17	1.01978	0.396746	0.712852	0.456475	1.09472	0.0175036	0.065681	0.0225658
Q9NPJ3.1	ACOT13	1.06343	0.0175173	0.354678	0.227118	1.03935	0.113925	0.212939	0.0731586
Q9ULG1.2	INO80	0.998336	0.947719	0.979364	0.627136	0.932904	0.0175237	0.065714	0.0225771
Q9H5N1.2	RABEP2	0.997464	0.900487	0.962235	0.616168	1.06705	0.0175406	0.0657368	0.0225849
Q92738.3	USP6NL	1.02527	0.243013	0.598514	0.383259	1.07864	0.0175759	0.0658411	0.0226208
Q9P243.2	ZFAT	1.04615	0.277943	0.625622	0.400617	1.07125	0.0175954	0.065859	0.0226269
Q7Z5Y7.1	KCTD20	1.06984	0.0176121	0.354678	0.227118	1.06334	0.0217902	0.073642	0.0253009
Q9P0M6.3	H2AFY2	1.02142	0.274256	0.623857	0.399487	0.937203	0.017625	0.0658929	0.0226385
Q8NB37.1	GATD1	1.00541	0.789345	0.923303	0.591238	1.07447	0.0176275	0.0658929	0.0226385
P49588.2	AARS	0.979619	0.292484	0.636826	0.407792	0.938352	0.0176381	0.0658929	0.0226385
Q9UJJ7.1	RPUSD1	1.02995	0.27827	0.625622	0.400617	1.06912	0.0314787	0.0912093	0.0313364
Q3ZCT1.3	ZNF260	0.962045	0.428132	0.73313	0.46946	0.829118	0.0176414	0.0658929	0.0226385
Q6PFW1.1	PPIP5K1	0.897924	0.0176529	0.354678	0.227118	0.951591	0.15965	0.268757	0.0923359
Q9Y6I4.2	USP3	0.998153	0.929481	0.972812	0.62294	0.935147	0.0240877	0.0781755	0.0268584
Q8NCF5.1	NFATC2IP	0.969215	0.357201	0.686708	0.439734	0.934228	0.0176847	0.066027	0.0226846
P20702.3	ITGAX	0.943629	0.29088	0.635913	0.407207	0.901286	0.0388772	0.103025	0.0353959
O60869.1	EDF1	0.989965	0.658938	0.866789	0.555049	0.925782	0.017717	0.0661197	0.0227165
Q9Y3D7.2	PAM16	1.0639	0.0177444	0.354678	0.227118	1.0688	0.116211	0.216272	0.0743036
Q9H5Q4.1	TFB2M	1.0841	0.0177739	0.354678	0.227118	1.02204	0.302958	0.424789	0.145943
Q0P6D6.2	CCDC15	0.945755	0.0720546	0.420645	0.26936	0.928689	0.0177749	0.0662601	0.0227647
O94979.3	SEC31A	1.04782	0.0516386	0.395026	0.252955	1.06481	0.0177779	0.0662601	0.0227647
Q9BZV1.1	UBXN6	0.970207	0.179634	0.547376	0.350513	1.07435	0.0177943	0.0662601	0.0227647
O14929.1	HAT1	0.989617	0.630644	0.852158	0.54568	0.932356	0.0177965	0.0662601	0.0227647
Q15424.4	SAFB	0.994037	0.774216	0.918031	0.587862	0.933683	0.0177992	0.0662601	0.0227647
Q9Y5S9.1	RBM8A	0.99488	0.821373	0.933324	0.597655	0.93042	0.0178076	0.0662635	0.0227659
Q96EV8.1	DTNBP1	0.940557	0.017816	0.354678	0.227118	1.04496	0.055169	0.129522	0.0444994
O94964.2	SOGA1	1.03353	0.18784	0.552418	0.353741	1.0806	0.0178443	0.0663326	0.0227896
Q9UGK3.2	STAP2	1.07531	0.0516447	0.395026	0.252955	1.10745	0.154414	0.263023	0.0903658
Q9Y6Y0.3	IVNS1ABP	1.01433	0.532693	0.797484	0.51067	0.928239	0.0178485	0.0663326	0.0227896
Q9NP92.2	MRPS30	1.07629	0.0178529	0.354678	0.227118	1.0361	0.294469	0.415846	0.142871
O95825.2	CRYZL1	0.981762	0.484848	0.766759	0.490995	1.06571	0.0178652	0.0663672	0.0228015
Q12907.1	LMAN2	1.04211	0.121108	0.493794	0.316202	0.948752	0.117489	0.21783	0.074839
Q9NQZ5.2	STARD7	1.05052	0.11595	0.486922	0.311801	0.926409	0.0178793	0.0663879	0.0228086
Q9Y689.1	ARL5A	0.950346	0.0609241	0.404507	0.259026	0.878994	0.0178878	0.0663879	0.0228086
Q14686.3	NCOA6	1.06754	0.0919912	0.452894	0.290011	1.12187	0.0184979	0.0676184	0.0232314
Q8IWB1.1	ITPRIP	1.01983	0.33994	0.674804	0.432111	0.915662	0.0178931	0.0663879	0.0228086
Q9UBB9.1	TFIP11	0.985164	0.45611	0.750158	0.480364	0.93063	0.0179243	0.0664757	0.0228388
Q9NWM3.1	CUEDC1	1.04919	0.0985511	0.465493	0.298079	1.07288	0.0709266	0.153826	0.0528495
Q96S21.1	RAB40C	0.931533	0.0179268	0.354678	0.227118	0.943792	0.118197	0.218723	0.0751456
Q9NY61.1	AATF	1.01737	0.49784	0.774937	0.496232	0.91881	0.0179355	0.0664896	0.0228435
Q9HBF4.1	ZFYVE1	1.03466	0.132225	0.507766	0.325148	1.10154	0.0327947	0.0927536	0.031867
Q9Y5R8.1	TRAPPC1	1.01637	0.425062	0.731526	0.468433	1.03658	0.292756	0.414134	0.142282
Q9Y2B9.1	PKIG	0.992727	0.7674	0.915146	0.586014	1.06479	0.0242673	0.0786007	0.0270045
Q8N196.3	SIX5	0.956511	0.107926	0.476682	0.305244	0.926921	0.0356693	0.0976326	0.0335432
Q96DU7.1	ITPKC	1.07651	0.0370398	0.377476	0.241717	1.10627	0.0179614	0.0665578	0.022867
Q13131.4	PRKAA1	1.05689	0.0251068	0.365146	0.233822	1.07226	0.0179732	0.0665742	0.0228726
Q8N0V3.3	RBFA	0.97602	0.549194	0.807483	0.517072	0.872763	0.0179846	0.0665885	0.0228775
Q96BQ5.1	CCDC127	1.02329	0.32398	0.663214	0.424689	0.956553	0.056766	0.131704	0.0452491
O14965.2	AURKA	0.98731	0.664499	0.868175	0.555936	0.906448	0.0180138	0.066669	0.0229052
O15304.2	SIVA1	1.00888	0.667373	0.869233	0.556614	0.983079	0.396719	0.515588	0.177138
Q8TDX7.1	NEK7	0.983251	0.637213	0.856544	0.548489	1.08448	0.0180424	0.0667325	0.022927
Q86V81.3	ALYREF	0.991049	0.621159	0.848124	0.543097	0.932231	0.0180459	0.0667325	0.022927
Q6UWP2.1	DHRS11	0.949371	0.0773833	0.426782	0.27329	1.04708	0.133065	0.236702	0.0813229
Q8N8A2.3	ANKRD44	1.0138	0.532755	0.797484	0.51067	1.06893	0.018087	0.0668175	0.0229562
Q68CZ1.2	RPGRIP1L	1.03295	0.492562	0.772324	0.494558	0.937077	0.0581538	0.133954	0.0460219
Q12774.3	ARHGEF5	1.03834	0.103312	0.470987	0.301597	1.06434	0.0181033	0.0668175	0.0229562
Q9H707.2	ZNF552	1.00318	0.946083	0.978813	0.626783	1.1328	0.018114	0.0668175	0.0229562
P51587.3	BRCA2	1.00049	0.97895	0.99094	0.634549	1.02997	0.298447	0.419653	0.144178
P07237.3	P4HB	1.01731	0.433125	0.735883	0.471223	1.07896	0.0181272	0.0668175	0.0229562
Q96CP6.2	GRAMD1A	0.964725	0.200752	0.565867	0.362353	0.916951	0.0181289	0.0668175	0.0229562
Q3ZCQ8.2	TIMM50	1.02128	0.347649	0.680453	0.435728	0.917362	0.0181366	0.0668184	0.0229565
Q9BXP2.1	SLC12A9	0.980047	0.384808	0.704994	0.451443	0.990129	0.775752	0.837797	0.287839
Q8N4Q1.1	CHCHD4	1.01341	0.497816	0.774937	0.496232	0.979745	0.324157	0.44528	0.152983
P51817.1	PRKX	0.988758	0.618978	0.8469	0.542313	0.893773	0.0181844	0.0669666	0.0230075
O75815.1	BCAR3	1.06122	0.322795	0.662129	0.423994	1.10663	0.10979	0.207772	0.0713835
P09488.3	GSTM1	0.968981	0.161655	0.533484	0.341617	1.08091	0.0182173	0.0670602	0.0230396
O95721.1	SNAP29	0.981997	0.35928	0.687771	0.440415	1.00298	0.873692	0.913954	0.314003
O14523.3	C2CD2L	1.02484	0.223782	0.58372	0.373785	1.04	0.148338	0.255505	0.0877829
Q15653.2	NFKBIB	1.03466	0.185257	0.549192	0.351675	1.01533	0.488241	0.601909	0.206795
Q8WU90.1	ZC3H15	1.00449	0.801515	0.926456	0.593257	0.924497	0.0182416	0.0671086	0.0230562
Q499Z4.2	ZNF672	0.993993	0.827762	0.935521	0.599062	0.946843	0.0934249	0.185725	0.0638086
Q15124.2	PGM5	1.01059	0.740399	0.904139	0.578966	1.07242	0.0182606	0.0671086	0.0230562
O95210.1	STBD1	0.999277	0.980577	0.991097	0.634649	1.0521	0.156706	0.265205	0.0911153
P45983.2	MAPK8	1.01019	0.730642	0.900594	0.576696	0.899719	0.0182887	0.0671841	0.0230822
Q3MIT2.1	PUS10	1.07213	0.0450192	0.387715	0.248274	1.09371	0.0183157	0.0672558	0.0231068
Q9H479.1	FN3K	0.982204	0.401464	0.715137	0.457939	1.02163	0.390382	0.509532	0.175058
O75752.1	B3GALNT1	1.04474	0.059367	0.40208	0.257472	0.922267	0.0183661	0.0673574	0.0231417
Q15651.2	HMGN3	1.09734	0.0183698	0.354678	0.227118	1.00343	0.895833	0.930389	0.31965
P16070.3	CD44	1.05051	0.039282	0.377476	0.241717	0.913086	0.0183874	0.0673999	0.0231563
Q93052.1	LPP	1.00994	0.646499	0.860605	0.551089	1.07398	0.0183928	0.0673999	0.0231563
Q5T9L3.2	WLS	1.01634	0.518422	0.789054	0.505271	0.962934	0.196983	0.311372	0.106977
O95470.3	SGPL1	1.00999	0.580168	0.826705	0.529381	0.934949	0.0201563	0.0706384	0.0242689
Q9HCE5.2	METTL14	0.961213	0.116427	0.487631	0.312255	0.92274	0.0184232	0.0674836	0.0231851
Q9P2E5.2	CHPF2	1.07729	0.0184381	0.354678	0.227118	1.01534	0.514411	0.624837	0.214673
Q8IWS0.1	PHF6	1.01557	0.559639	0.81423	0.521393	0.898684	0.0184422	0.0674977	0.0231899
Q14019.3	COTL1	1.0334	0.132581	0.508368	0.325534	1.06341	0.0184647	0.0675277	0.0232002
Q99807.3	COQ7	0.976536	0.422821	0.730034	0.467477	1.11964	0.0184656	0.0675277	0.0232002
P53677.1	AP3M2	1.01493	0.435665	0.736824	0.471826	1.10403	0.0356041	0.0975419	0.0335121
O60344.4	ECE2	1.15199	0.0184889	0.354678	0.227118	1.04775	0.17231	0.283692	0.0974668
Q9HCN4.1	GPN1	1.0025	0.887625	0.957681	0.613252	1.06449	0.018542	0.067724	0.0232677
Q8N1G0.1	ZNF687	0.977285	0.366765	0.692844	0.443663	0.921591	0.0185496	0.067724	0.0232677
Q99829.1	CPNE1	0.935297	0.0186018	0.354678	0.227118	1.02715	0.263384	0.384225	0.132007
Q9HAZ2.3	PRDM16	0.987621	0.65907	0.866789	0.555049	0.862785	0.018605	0.067823	0.0233017
P52736.2	ZNF133	1.05872	0.129576	0.504768	0.323229	1.07178	0.0186136	0.067823	0.0233017
Q9NRX5.1	SERINC1	0.968739	0.244812	0.599275	0.383746	0.917824	0.0186163	0.067823	0.0233017
Q13227.3	GPS2	1.05067	0.107721	0.476486	0.305118	1.1215	0.0186207	0.067823	0.0233017
Q8N3C7.1	CLIP4	1.00499	0.949911	0.98074	0.628017	0.779026	0.0186224	0.067823	0.0233017
O43674.1	NDUFB5	1.03174	0.157326	0.530551	0.339739	0.938025	0.0186505	0.0678698	0.0233177
Q9NVP2.1	ASF1B	1.07631	0.0186696	0.354678	0.227118	1.0712	0.0724503	0.155751	0.0535109
Q96IZ0.1	PAWR	0.999082	0.962448	0.983975	0.630089	0.934846	0.0186739	0.0679272	0.0233375
P62166.2	NCS1	0.997828	0.941376	0.976887	0.62555	1.02997	0.324544	0.445638	0.153106
Q9BZE4.3	GTPBP4	1.03387	0.262996	0.613956	0.393147	0.913681	0.018715	0.0679935	0.0233602
Q15906.1	VPS72	0.985979	0.494871	0.773144	0.495083	0.939745	0.0187309	0.0680237	0.0233706
Q7Z403.2	TMC6	0.920103	0.0187551	0.354678	0.227118	0.963934	0.221974	0.339202	0.116538
O14757.2	CHEK1	0.951384	0.0669043	0.416128	0.266468	0.934251	0.0187558	0.068068	0.0233858
P30740.1	SERPINB1	0.997368	0.940318	0.976849	0.625526	1.08703	0.0187826	0.068068	0.0233858
O60336.4	MAPKBP1	1.03938	0.144243	0.51775	0.331542	1.05364	0.0664963	0.146905	0.0504716
P25311.2	AZGP1	0.789779	0.0380369	0.377476	0.241717	0.831212	0.127143	0.230025	0.0790287
P57772.4	EEFSEC	1.00116	0.961823	0.983788	0.629969	0.922403	0.0187893	0.068068	0.0233858
P08651.2	NFIC	0.986724	0.621289	0.848147	0.543111	0.927095	0.0187908	0.068068	0.0233858
Q16698.1	DECR1	1.03915	0.139214	0.513489	0.328813	1.06474	0.0188042	0.068068	0.0233858
Q8N554.4	ZNF276	1.08302	0.17422	0.541431	0.346705	1.14128	0.0819939	0.169322	0.0581734
Q8NFF5.1	FLAD1	1.06739	0.0188425	0.354678	0.227118	1.02828	0.192699	0.306011	0.105135
Q13487.1	SNAPC2	1.02958	0.189321	0.553802	0.354628	0.93971	0.0188558	0.0681992	0.0234309
Q9BRQ0.2	PYGO2	1.03713	0.114594	0.485678	0.311004	1.08636	0.0188782	0.0682526	0.0234493
Q96RE9.1	ZNF300	0.978733	0.445258	0.744085	0.476475	0.906513	0.0389931	0.10324	0.0354698
Q9H2C0.1	GAN	1.03158	0.205519	0.57029	0.365185	1.02601	0.459233	0.574654	0.197431
Q9UBS0.2	RPS6KB2	0.956066	0.141555	0.51532	0.329985	0.907791	0.0189213	0.0683529	0.0234837
O95630.1	STAMBP	1.01488	0.465583	0.754773	0.483319	1.077	0.0189336	0.0683695	0.0234894
Q9Y5J9.1	TIMM8B	0.982682	0.557364	0.8136	0.520989	0.913925	0.0189487	0.0683966	0.0234987
Q8NBU5.1	ATAD1	1.07456	0.0189529	0.354678	0.227118	1.02719	0.243964	0.36404	0.125072
Q5RKV6.1	EXOSC6	0.99717	0.89977	0.962235	0.616168	0.927929	0.0189688	0.0684413	0.0235141
Q9GZT6.2	CCDC90B	1.07172	0.0189811	0.354678	0.227118	1.05545	0.0379996	0.101393	0.0348352
Q13526.1	PIN1	1.06366	0.0793691	0.428478	0.274376	1.10985	0.0189867	0.0684783	0.0235268
P34897.3	SHMT2	0.937669	0.0190192	0.354678	0.227118	0.944068	0.034089	0.0949972	0.0326378
Q9BY42.3	RTFDC1	0.999961	0.998358	1	0.640351	0.939364	0.0190256	0.0685681	0.0235577
Q13428.3	TCOF1	1.03235	0.158879	0.530967	0.340005	0.923938	0.019027	0.0685681	0.0235577
Q96P70.3	IPO9	0.956256	0.190687	0.554685	0.355193	0.924825	0.0190452	0.0685741	0.0235597
O43707.2	ACTN4	1.02129	0.325237	0.664289	0.425378	1.06924	0.0190518	0.0685741	0.0235597
Q9BVT8.1	TMUB1	0.976577	0.394383	0.71171	0.455744	0.914356	0.0190893	0.0686816	0.0235966
Q7Z2E3.2	APTX	1.07	0.0191096	0.354678	0.227118	1.03403	0.293595	0.415057	0.142599
Q16584.1	MAP3K11	1.07246	0.224182	0.584079	0.374015	1.17454	0.0191168	0.0687525	0.023621
Q8TAV0.1	FAM76A	0.99282	0.808449	0.928599	0.594629	0.985654	0.602081	0.70168	0.241073
P29590.3	PML	1.03844	0.16849	0.537382	0.344113	1.06791	0.0191533	0.068856	0.0236566
Q9NRG0.1	CHRAC1	0.946515	0.241172	0.598514	0.383259	0.955707	0.0991254	0.193517	0.0664859
P49585.2	PCYT1A	1.06333	0.0191895	0.354678	0.227118	1.05932	0.0277084	0.0840209	0.0288667
Q6ZNA4.3	RNF111	1.02553	0.382238	0.703178	0.450281	1.13257	0.0192009	0.0689949	0.0237043
Q9P2R3.2	ANKFY1	1.04332	0.0648994	0.412588	0.264201	1.07095	0.0192074	0.0689949	0.0237043
Q9NWR8.2	MCUB	1.0627	0.0192085	0.354678	0.227118	0.966168	0.116497	0.216608	0.074419
Q13043.2	STK4	1.0306	0.157274	0.530551	0.339739	0.9653	0.128759	0.231909	0.0796759
O95248.3	SBF1	0.976536	0.449853	0.747643	0.478754	1.01884	0.463343	0.578254	0.198668
Q96GD4.3	AURKB	1.00499	0.781414	0.921536	0.590106	0.92814	0.0192416	0.0690147	0.0237111
Q9NQT8.2	KIF13B	1.01637	0.475713	0.761022	0.487321	1.08303	0.0192481	0.0690147	0.0237111
Q02790.3	FKBP4	0.995196	0.832354	0.935822	0.599254	0.928423	0.0192571	0.0690147	0.0237111
O14548.2	COX7A2L	1.12539	0.0336606	0.371982	0.238199	1.12893	0.019263	0.0690147	0.0237111
Q5SWA1.1	PPP1R15B	1.12457	0.0202847	0.355316	0.227527	1.12865	0.0192704	0.0690147	0.0237111
Q9NY74.2	ETAA1	1.19534	0.0192749	0.354678	0.227118	1.22599	0.13167	0.234949	0.0807204
P82094.2	TMF1	0.998413	0.941225	0.976887	0.62555	0.990586	0.627114	0.720954	0.247695
Q8N961.2	ABTB2	0.993612	0.822311	0.933324	0.597655	0.901286	0.0192879	0.0690147	0.0237111
Q14687.3	GSE1	1.0297	0.225855	0.584376	0.374206	1.07857	0.0192903	0.0690147	0.0237111
Q7Z7A4.1	PXK	1.01569	0.432182	0.735634	0.471063	0.937448	0.0192904	0.0690147	0.0237111
Q9Y485.3	DMXL1	1.01867	0.45955	0.752383	0.481789	1.01994	0.494388	0.607541	0.20873
Q3T906.1	GNPTAB	1.06453	0.0735287	0.422974	0.270851	1.11411	0.0193061	0.0690192	0.0237126
Q9H267.2	VPS33B	1.04194	0.0632079	0.409126	0.261984	1.06784	0.0193071	0.0690192	0.0237126
O95857.1	TSPAN13	1.04507	0.344539	0.676987	0.433509	1.04315	0.361765	0.481777	0.165522
Q96JJ3.2	ELMO2	1.04235	0.0637481	0.409126	0.261984	1.08295	0.0193808	0.0692548	0.0237936
Q96FN9.1	DTD2	1.08529	0.0194126	0.354678	0.227118	0.981711	0.570691	0.67579	0.232179
Q8IYU2.2	HACE1	1.0456	0.0539843	0.397331	0.254431	1.07645	0.0241943	0.0784642	0.0269576
O95219.1	SNX4	1.03983	0.151534	0.523129	0.334986	1.07864	0.0194134	0.069288	0.023805
Q8TDY4.1	ASAP3	1.0099	0.742282	0.904685	0.579315	1.05144	0.10775	0.204842	0.0703768
P07225.1	PROS1	1.0914	0.0194197	0.354678	0.227118	0.917992	0.0222703	0.0745437	0.0256107
Q9H4L4.2	SENP3	1.00992	0.614663	0.845083	0.541149	0.922889	0.0194285	0.0692952	0.0238075
Q8NDT2.3	RBM15B	1.01637	0.486664	0.768107	0.491858	0.887278	0.019431	0.0692952	0.0238075
Q6PGQ7.2	BORA	0.998669	0.950613	0.981127	0.628265	1.0364	0.298	0.419223	0.144031
Q9NPF0.1	CD320	0.990823	0.790825	0.923652	0.591461	0.887188	0.0194626	0.0693499	0.0238263
Q7L8W6.3	DPH6	1.0273	0.212887	0.575005	0.368205	1.06722	0.0194696	0.0693499	0.0238263
O75312.1	ZPR1	1.06547	0.0195104	0.354678	0.227118	1.02974	0.189568	0.30318	0.104162
Q14978.2	NOLC1	1.05641	0.043837	0.387715	0.248274	1.04222	0.0951447	0.1882	0.0646592
P50613.1	CDK7	1.02962	0.227752	0.58747	0.376187	0.927528	0.0195269	0.0694887	0.0238739
Q9UJ70.4	NAGK	1.01685	0.462668	0.753402	0.482441	1.07676	0.019532	0.0694887	0.0238739
P50395.2	GDI2	1.01046	0.573258	0.822381	0.526612	1.06511	0.0195434	0.0695014	0.0238783
Q27J81.2	INF2	1.03017	0.372321	0.695702	0.445493	1.04899	0.123049	0.224807	0.077236
Q6ZVM7.1	TOM1L2	1.03769	0.322242	0.661827	0.423801	1.08673	0.0195776	0.0695675	0.023901
O15021.3	MAST4	1.0129	0.529024	0.794163	0.508543	0.947596	0.0496555	0.121108	0.0416087
Q9BQI3.2	EIF2AK1	1.02711	0.422686	0.730034	0.467477	1.10372	0.019617	0.0696519	0.02393
Q92620.2	DHX38	1.00257	0.899682	0.962235	0.616168	0.933061	0.0196395	0.0697041	0.023948
P06241.3	FYN	0.8994	0.0294934	0.366929	0.234963	0.915054	0.0196915	0.0698331	0.0239923
O14949.4	UQCRQ	1.08891	0.0196929	0.354678	0.227118	1.06846	0.10659	0.203455	0.0699002
P15151.2	PVR	1.08571	0.0197116	0.354678	0.227118	0.97045	0.564618	0.670469	0.23035
O95926.1	SYF2	0.976993	0.474399	0.759942	0.486629	0.899326	0.0197211	0.0699058	0.0240172
P62491.3	RAB11A	1.10441	0.0197343	0.354678	0.227118	1.0309	0.502588	0.614327	0.211062
Q9UBQ5.1	EIF3K	0.984886	0.527108	0.79353	0.508137	0.925271	0.0197352	0.0699058	0.0240172
Q12802.2	AKAP13	1.02021	0.489378	0.770202	0.493199	1.09327	0.0197516	0.0699058	0.0240172
Q9BY78.1	RNF26	0.940742	0.236838	0.594129	0.380451	0.870346	0.0197521	0.0699058	0.0240172
O94760.3	DDAH1	1.05304	0.0396643	0.378104	0.242119	1.07912	0.0197604	0.0699058	0.0240172
Q9BSV6.1	TSEN34	0.978864	0.449902	0.747643	0.478754	0.915627	0.0197669	0.0699058	0.0240172
Q6GMV2.2	SMYD5	0.999421	0.977494	0.990916	0.634534	0.940342	0.0197818	0.0699104	0.0240188
Q9H9H4.1	VPS37B	1.02132	0.307318	0.649562	0.415947	1.06877	0.0197839	0.0699104	0.0240188
Q9BZF9.2	UACA	1.06584	0.0198114	0.354678	0.227118	1.06579	0.025616	0.0805254	0.0276658
Q9H7F4.2	TMEM185B	1.07505	0.0583577	0.401463	0.257077	0.97544	0.400547	0.518848	0.178259
O14907.2	TAX1BP3	1.00994	0.604267	0.838682	0.537051	1.06994	0.0198252	0.0699732	0.0240404
Q5SVZ6.1	ZMYM1	1.03863	0.19713	0.563062	0.360557	1.06404	0.0198331	0.0699732	0.0240404
Q86TL2.1	STIMATE	1.0242	0.434915	0.736735	0.471768	0.918757	0.0198653	0.0700313	0.0240604
Q9Y236.1	OSGIN2	1.06144	0.277415	0.625182	0.400336	1.03984	0.509979	0.6214	0.213492
Q9UIW2.3	PLXNA1	1.04188	0.115393	0.486299	0.311402	0.923095	0.0199254	0.0701602	0.0241047
Q9BQT9.1	CLSTN3	1.04192	0.116447	0.487631	0.312255	1.08959	0.0199447	0.0702004	0.0241185
Q6P4F2.1	FDX2	1.0653	0.0445859	0.387715	0.248274	1.07339	0.0199703	0.0702627	0.0241399
P50570.2	DNM2	1.02048	0.291984	0.636457	0.407556	1.06197	0.0199783	0.0702632	0.02414
Q92766.3	RREB1	1.00427	0.857488	0.944627	0.604893	0.937935	0.0200015	0.0703122	0.0241569
O75410.2	TACC1	0.994994	0.783362	0.921845	0.590304	1.00997	0.598509	0.698737	0.240062
P07199.2	CENPB	1.03503	0.162336	0.533484	0.341617	1.01075	0.610894	0.708489	0.243413
Q8IXR9.3	C12orf56	1.29937	0.142065	0.515682	0.330217	1.86955	0.0200787	0.0705181	0.0242276
Q92830.3	KAT2A	1.00801	0.784971	0.92199	0.590396	0.919342	0.0200933	0.0705282	0.0242311
Q08623.3	PUDP	1.01439	0.515882	0.787895	0.504529	1.07729	0.0201141	0.0705737	0.0242467
Q96EK9.1	KTI12	1.02483	0.245663	0.599889	0.384139	1.04327	0.0662161	0.146467	0.0503212
O75290.3	ZNF780A	1.00821	0.834515	0.937253	0.60017	0.907058	0.0201467	0.0706384	0.0242689
Q7Z624.2	CAMKMT	0.965261	0.272532	0.622372	0.398536	0.932132	0.0695774	0.15157	0.0520744
Q7Z7H3.1	CATIP	1.02439	0.272245	0.622361	0.398529	1.13759	0.020206	0.0707846	0.0243192
O15228.1	GNPAT	1.00842	0.756985	0.911881	0.583923	0.923051	0.0202467	0.0708993	0.0243586
Q15434.1	RBMS2	1.04773	0.0891491	0.447849	0.28678	1.08054	0.0202618	0.0709242	0.0243671
Q96FZ2.1	HMCES	0.955267	0.208465	0.572313	0.366481	0.91377	0.0202724	0.0709334	0.0243703
Q13112.1	CHAF1B	0.958046	0.202354	0.566824	0.362966	0.928046	0.0202841	0.0709465	0.0243748
P68036.1	UBE2L3	1.01923	0.418267	0.727559	0.465893	1.06273	0.0203295	0.0710454	0.0244088
Q14681.3	KCTD2	1.00181	0.939761	0.976849	0.625526	0.936512	0.0203363	0.0710454	0.0244088
Q9Y5M8.3	SRPRB	1.06399	0.0203504	0.355316	0.227527	0.962777	0.118817	0.219529	0.0754226
Q6ZN18.2	AEBP2	1.01676	0.511802	0.78537	0.502912	0.92519	0.020373	0.0711459	0.0244433
Q13641.1	TPBG	1.05121	0.0682923	0.418344	0.267887	1.05121	0.0696524	0.151697	0.0521178
Q8NBJ7.2	SUMF2	0.988394	0.69428	0.884395	0.566323	1.10593	0.0203888	0.071173	0.0244526
Q8NBQ5.3	HSD17B11	1.02034	0.405603	0.718431	0.460048	1.09575	0.0204323	0.0712971	0.0244953
P30307.2	CDC25C	0.92508	0.0204479	0.355316	0.227527	0.926567	0.0208666	0.0718926	0.0246998
Q9C0B5.2	ZDHHC5	1.01832	0.38732	0.706154	0.452186	1.06636	0.0204504	0.0713079	0.024499
O15347.4	HMGB3	0.968109	0.148592	0.521214	0.33376	0.922649	0.0204728	0.0713507	0.0245137
P36957.4	DLST	1.01931	0.372275	0.695702	0.445493	1.06823	0.0204797	0.0713507	0.0245137
O14773.2	TPP1	1.07844	0.0204827	0.355316	0.227527	1.02537	0.231642	0.350194	0.120315
Q9Y5K8.1	ATP6V1D	1.01994	0.303232	0.645307	0.413223	1.0628	0.020514	0.0713952	0.024529
Q96C24.2	SYTL4	1.01275	0.602869	0.838172	0.536724	1.07399	0.0205149	0.0713952	0.024529
O60306.4	AQR	0.993628	0.741419	0.904341	0.579095	0.937243	0.0205187	0.0713952	0.024529
O95870.3	ABHD16A	1.03024	0.168579	0.537382	0.344113	1.07859	0.0205245	0.0713952	0.024529
P18827.3	SDC1	1.09946	0.0205431	0.355316	0.227527	0.921568	0.03165	0.0914532	0.0314202
P50616.1	TOB1	1.07873	0.080982	0.431436	0.27627	1.10445	0.0205462	0.0714048	0.0245323
Q86VM9.2	ZC3H18	0.992904	0.81794	0.932622	0.597205	0.936702	0.02055	0.0714048	0.0245323
Q71UM5.3	RPS27L	1.10166	0.02056	0.355316	0.227527	1.02374	0.443428	0.55968	0.192287
P22307.2	SCP2	1.05399	0.0453545	0.387715	0.248274	1.06936	0.0205642	0.0714048	0.0245323
Q8TAM2.2	TTC8	1.01968	0.629416	0.851417	0.545205	1.14314	0.0205654	0.0714048	0.0245323
Q9H3J6.1	C12orf65	1.0304	0.185031	0.549192	0.351675	0.939974	0.0205673	0.0714048	0.0245323
Q8WVK2.1	SNRNP27	0.9519	0.201597	0.5664	0.362695	0.87042	0.0205757	0.0714062	0.0245327
P57088.2	TMEM33	1.01587	0.461101	0.753402	0.482441	0.959565	0.135884	0.240135	0.0825021
Q14697.3	GANAB	1.03027	0.16485	0.534821	0.342473	1.06451	0.0205973	0.071453	0.0245488
P63172.1	DYNLT1	1.08159	0.130347	0.504868	0.323293	1.17604	0.0206377	0.0715613	0.024586
O00170.2	AIP	1.03226	0.137832	0.511874	0.327779	1.06449	0.0206445	0.0715613	0.024586
O14613.1	CDC42EP2	1.11039	0.0206759	0.355316	0.227527	1.01109	0.688146	0.768612	0.264069
Q2VY69.1	ZNF284	0.986618	0.627102	0.850278	0.544476	0.91138	0.0206768	0.0716314	0.0246101
O76075.1	DFFB	1.01822	0.547554	0.806316	0.516325	0.913829	0.0206891	0.0716321	0.0246103
O95900.1	TRUB2	1.02947	0.279655	0.626746	0.401337	1.05487	0.0465509	0.115915	0.0398246
P78352.3	DLG4	0.896086	0.1116	0.481457	0.308302	1.01631	0.76343	0.827902	0.284439
Q969H6.1	POP5	1.04638	0.225306	0.584376	0.374206	0.99993	0.997975	0.999208	0.343294
Q13555.3	CAMK2G	1.05231	0.0541057	0.397331	0.254431	1.07303	0.0560899	0.130891	0.0449697
Q9NWS8.2	RMND1	1.045	0.0513374	0.395026	0.252955	1.01029	0.65976	0.746259	0.256389
Q9NWZ3.1	IRAK4	1.06492	0.0207519	0.355696	0.22777	1.05893	0.0357783	0.0977371	0.0335791
Q13451.2	FKBP5	0.967525	0.17101	0.539515	0.345479	0.931049	0.0207537	0.0718002	0.0246681
Q86V85.1	GPR180	0.975615	0.213844	0.575005	0.368205	0.930178	0.0207667	0.0718171	0.0246739
Q5SY16.1	NOL9	1.02833	0.174549	0.541912	0.347013	0.92383	0.0207956	0.0718892	0.0246987
Q6P9F7.2	LRRC8B	1.04886	0.0769975	0.426782	0.27329	1.06871	0.0208162	0.0718926	0.0246998
P10909.1	CLU	1.00804	0.767716	0.915146	0.586014	0.919936	0.0208196	0.0718926	0.0246998
Q16836.3	HADH	1.02128	0.339144	0.674349	0.43182	1.08076	0.0208378	0.0718926	0.0246998
Q8WY36.1	BBX	0.985896	0.527482	0.793627	0.5082	0.895901	0.0208391	0.0718926	0.0246998
Q7Z5J4.2	RAI1	0.981219	0.342975	0.676838	0.433414	0.949521	0.0403232	0.105346	0.0361933
Q9H814.1	PHAX	0.994461	0.840576	0.939678	0.601723	0.930892	0.0208581	0.0718926	0.0246998
Q96MP8.1	KCTD7	1.04497	0.140484	0.514435	0.329419	1.10927	0.0208626	0.0718926	0.0246998
P13473.2	LAMP2	1.00807	0.820512	0.933324	0.597655	1.12349	0.0208669	0.0718926	0.0246998
Q96GJ1.1	TRMT2B	1.01014	0.716912	0.89506	0.573152	1.09859	0.0208692	0.0718926	0.0246998
Q9Y3A0.3	COQ4	0.968185	0.184388	0.549192	0.351675	1.07332	0.020891	0.0719398	0.0247161
Q86UU0.1	BCL9L	1.01193	0.781936	0.921584	0.590137	0.928953	0.020916	0.0719908	0.0247336
Q8N137.1	CNTROB	1.02415	0.366307	0.692844	0.443663	1.08495	0.0209219	0.0719908	0.0247336
Q9HAN9.1	NMNAT1	1.07147	0.0209318	0.355811	0.227844	1.03455	0.110825	0.209031	0.0718161
P16083.5	NQO2	0.973047	0.260246	0.610896	0.391188	0.935411	0.0209328	0.0720003	0.0247368
Q9NWT6.2	HIF1AN	1.04368	0.136046	0.510632	0.326984	1.06298	0.020948	0.0720023	0.0247375
O95336.2	PGLS	1.02395	0.223537	0.583542	0.373671	1.06631	0.0209576	0.0720023	0.0247375
Q13158.1	FADD	1.02018	0.411817	0.722259	0.462499	1.08267	0.0210172	0.0721793	0.0247983
P19404.2	NDUFV2	0.991484	0.728952	0.89968	0.576111	0.935407	0.0210372	0.0721925	0.0248029
Q9H6K4.1	OPA3	1.04039	0.0972955	0.464448	0.297409	1.05897	0.0236288	0.0772205	0.0265303
P49419.5	ALDH7A1	0.981043	0.388514	0.70675	0.452568	1.08022	0.021556	0.0731617	0.0251359
Q9Y282.1	ERGIC3	1.02716	0.205412	0.57029	0.365185	0.938083	0.0211317	0.0724609	0.0248951
Q8NBZ0.1	INO80E	0.972133	0.513477	0.786166	0.503422	0.912337	0.0211483	0.07249	0.0249051
P23443.2	RPS6KB1	1.05554	0.132192	0.507766	0.325148	1.0847	0.0211654	0.0725101	0.024912
P05023.1	ATP1A1	1.02975	0.170542	0.539097	0.345211	1.06674	0.0320908	0.0920481	0.0316246
Q9BU64.1	CENPO	1.10515	0.0211858	0.357393	0.228857	1.08699	0.039976	0.105031	0.0360852
Q7Z422.1	SZRD1	1.01779	0.469934	0.756188	0.484225	1.07957	0.0212304	0.0726507	0.0249603
P0DJ93.1	SMIM13	0.953779	0.38234	0.703178	0.450281	0.853029	0.021236	0.0726507	0.0249603
P13798.4	APEH	0.913432	0.0212468	0.357393	0.228857	1.04951	0.113985	0.212963	0.0731668
P55145.3	MANF	1.03327	0.142483	0.516373	0.33066	1.06313	0.021274	0.0727528	0.0249954
Q96IZ7.1	RSRC1	0.972842	0.256266	0.607473	0.388996	0.919255	0.0212936	0.0727918	0.0250088
Q15527.3	SURF2	1.006	0.736059	0.901786	0.577459	0.934152	0.0446374	0.112598	0.0386848
Q9UJV9.2	DDX41	0.999521	0.979734	0.990963	0.634564	0.940006	0.0213216	0.0728158	0.025017
P00390.2	GSR	1.02642	0.188128	0.552665	0.3539	1.06329	0.0213522	0.0728158	0.025017
Q96RQ1.2	ERGIC2	1.03587	0.128928	0.50467	0.323166	0.921792	0.0213537	0.0728158	0.025017
Q9UNZ5.1	C19orf53	1.02508	0.537298	0.799343	0.51186	0.968752	0.174048	0.285499	0.0980878
O60266.3	ADCY3	1.00946	0.737451	0.902418	0.577864	1.08657	0.0213603	0.0728158	0.025017
Q9C0K7.1	STRADB	1.03002	0.469111	0.755409	0.483727	1.08523	0.021381	0.0728158	0.025017
Q9BSK2.1	SLC25A33	1.05271	0.063341	0.409126	0.261984	0.979209	0.556472	0.663094	0.227816
P38935.3	IGHMBP2	1.01761	0.517583	0.78873	0.505063	0.924404	0.0213832	0.0728158	0.025017
Q8N6S5.1	ARL6IP6	0.919901	0.171364	0.539515	0.345479	0.926088	0.0213863	0.0728158	0.025017
Q86WP2.1	GPBP1	0.98647	0.512689	0.785798	0.503186	0.926088	0.0213863	0.0728158	0.025017
Q96TC7.2	RMDN3	1.00603	0.773972	0.918031	0.587862	0.944868	0.0602177	0.137288	0.0471676
P62750.1	RPL23A	1.01638	0.41274	0.723167	0.46308	0.934825	0.0213986	0.0728158	0.025017
P12109.3	COL6A1	0.93825	0.0626812	0.409018	0.261915	1.06144	0.0949958	0.188086	0.0646198
Q96EX2.2	RNFT2	0.959491	0.144433	0.51775	0.331542	1.06872	0.106127	0.202876	0.0697012
Q92575.2	UBXN4	1.03829	0.0864545	0.443413	0.28394	1.03033	0.158795	0.267848	0.0920236
Q96GN5.2	CDCA7L	0.969763	0.152924	0.524521	0.335877	0.934893	0.0214246	0.0728765	0.0250379
O00148.2	DDX39A	0.936034	0.0449218	0.387715	0.248274	0.909913	0.0214504	0.0729363	0.0250584
P33908.3	MAN1A1	1.01041	0.602984	0.838178	0.536728	0.913292	0.0214753	0.0729891	0.0250766
Q9NXP7.3	GIN1	1.0595	0.0214771	0.357393	0.228857	1.0293	0.244145	0.364209	0.12513
O15511.3	ARPC5	1.02222	0.399983	0.714581	0.457583	1.11203	0.0214823	0.0729891	0.0250766
Q8TE76.2	MORC4	1.01454	0.613503	0.844502	0.540777	1.04936	0.284488	0.406372	0.139615
Q9NSK0.3	KLC4	1.05715	0.102315	0.468838	0.300221	1.09033	0.0215102	0.0730561	0.0250996
Q8TDQ7.1	GNPDA2	1.06111	0.0215318	0.357393	0.228857	1.05452	0.0433548	0.110488	0.03796
P00519.4	ABL1	1.01943	0.323535	0.66276	0.424399	0.979946	0.357601	0.477757	0.164141
P24666.3	ACP1	1.01384	0.512674	0.785798	0.503186	1.06261	0.0215604	0.0731617	0.0251359
Q6PL24.1	TMED8	1.00799	0.707246	0.890603	0.570298	0.934171	0.0221027	0.0743037	0.0255282
P41250.3	GARS	1.02121	0.318533	0.659575	0.422359	0.940974	0.0247348	0.0792672	0.0272335
Q6UXN9.1	WDR82	1.01176	0.614739	0.845083	0.541149	1.07284	0.0215742	0.0731617	0.0251359
O43837.2	IDH3B	1.026	0.336284	0.673097	0.431018	0.938489	0.0259479	0.0809313	0.0278052
O60337.2	43165	1.07726	0.0248196	0.364683	0.233525	0.933678	0.0216168	0.0732506	0.0251664
Q96DC7.2	TMCO6	0.959006	0.0898249	0.448765	0.287367	1.02852	0.22108	0.338069	0.116149
Q9Y2G8.3	DNAJC16	1.08434	0.0216631	0.357393	0.228857	1.01928	0.392987	0.512107	0.175942
P98174.2	FGD1	1.01489	0.49442	0.773101	0.495055	1.07535	0.0216831	0.0734195	0.0252244
P30304.2	CDC25A	1.01977	0.582459	0.827324	0.529777	0.893321	0.0217226	0.0734827	0.0252462
Q9UF56.3	FBXL17	1.007	0.711353	0.892747	0.571671	1.08501	0.0217265	0.0734827	0.0252462
Q9P0K8.1	FOXJ2	0.961528	0.0747904	0.424533	0.27185	0.983917	0.448795	0.564764	0.194034
Q9Y2R5.1	MRPS17	1.02	0.317232	0.658045	0.42138	0.941394	0.0217639	0.0735812	0.02528
Q96K12.1	FAR2	1.0287	0.301665	0.644275	0.412562	1.0988	0.0347683	0.0959898	0.0329788
P53611.2	RABGGTB	1.08196	0.0217829	0.357393	0.228857	1.00027	0.990765	0.994112	0.341543
Q9Y3E0.1	GOLT1B	1.06398	0.0217876	0.357393	0.228857	1.01723	0.464918	0.579733	0.199176
Q13190.2	STX5	1.01987	0.320757	0.66056	0.42299	0.946412	0.0329448	0.0930008	0.0319519
Q9ULE6.3	PALD1	1.03316	0.14664	0.519191	0.332464	1.06967	0.0218335	0.0737606	0.0253416
Q9Y5E2.1	PCDHB7	1.07263	0.0218411	0.357393	0.228857	1.05546	0.0522654	0.125011	0.0429495
Q8TEQ0.3	SNX29	1.05983	0.212147	0.575005	0.368205	1.07877	0.0849176	0.173575	0.0596344
Q9NX05.3	FAM120C	1.0731	0.0439375	0.387715	0.248274	1.11907	0.0218488	0.0737843	0.0253498
Q9BPW8.1	NIPSNAP1	1.06771	0.0284317	0.365146	0.233822	1.08716	0.0283776	0.0850925	0.0292349
Q9H9Q4.1	NHEJ1	1.05805	0.0844998	0.437876	0.280394	1.0925	0.0219079	0.0739064	0.0253917
Q9BSH4.1	TACO1	1.02257	0.27443	0.623857	0.399487	0.922384	0.021909	0.0739064	0.0253917
Q9BRS2.2	RIOK1	1.01712	0.55088	0.808445	0.517688	0.923347	0.0219106	0.0739064	0.0253917
P28356.5	HOXD9	0.891554	0.0219222	0.357393	0.228857	0.952467	0.273498	0.394564	0.135559
Q5VST6.1	ABHD17B	0.997161	0.914409	0.967468	0.619519	0.92241	0.0219264	0.0739064	0.0253917
Q12789.4	GTF3C1	1.03646	0.185139	0.549192	0.351675	0.939112	0.0219523	0.0739656	0.025412
Q9H9L3.1	ISG20L2	1.05036	0.0524993	0.396039	0.253604	0.941033	0.02197	0.0739971	0.0254229
Q9BZF1.3	OSBPL8	1.02025	0.376078	0.698329	0.447176	1.00922	0.719629	0.793771	0.272713
P25963.1	NFKBIA	0.957087	0.18792	0.552418	0.353741	0.934307	0.0219997	0.0740692	0.0254477
Q5JRA6.1	MIA3	1.01433	0.52085	0.791011	0.506524	0.923424	0.0220579	0.0742373	0.0255054
Q8IZM8.3	ZNF654	1.0235	0.44831	0.747016	0.478352	1.12377	0.0220743	0.0742642	0.0255147
Q5TC84.1	OGFRL1	0.96226	0.25223	0.605721	0.387874	0.940539	0.0220855	0.0742738	0.0255179
Q9NNW7.3	TXNRD2	1.06348	0.0220926	0.357393	0.228857	1.03276	0.140857	0.246334	0.0846321
Q8TAC2.1	JOSD2	1.06423	0.0711865	0.419801	0.26882	1.0722	0.0419291	0.107873	0.0370615
Q6PCB7.1	SLC27A1	0.925554	0.0221128	0.357393	0.228857	1.06977	0.0340482	0.0949669	0.0326274
Q53EU6.2	GPAT3	1.03049	0.394997	0.711809	0.455807	0.923199	0.0221238	0.0743055	0.0255289
Q14203.3	DCTN1	0.998526	0.946398	0.978813	0.626783	1.07009	0.0242805	0.0786007	0.0270045
Q9Y256.1	RCE1	0.939433	0.0221626	0.357393	0.228857	0.92454	0.0253041	0.080167	0.0275427
Q9BXI6.1	TBC1D10A	1.06487	0.0221742	0.357393	0.228857	1.01729	0.440103	0.556972	0.191357
Q1ED39.1	KNOP1	1.07417	0.022222	0.357518	0.228937	0.93307	0.12488	0.22696	0.0779758
Q96AN5.1	TMEM143	1.20666	0.0262622	0.365146	0.233822	1.14856	0.0222379	0.0745334	0.0256072
O00264.3	PGRMC1	1.01196	0.601816	0.8381	0.536678	1.03282	0.369862	0.48925	0.16809
Q8N4W9.2	ZNF808	0.98975	0.736875	0.902357	0.577825	0.909416	0.022272	0.0745437	0.0256107
Q6PJG6.2	BRAT1	1.00806	0.750407	0.909488	0.582391	0.924129	0.0222745	0.0745437	0.0256107
Q63HN8.3	RNF213	1.01983	0.349064	0.681583	0.436452	1.0119	0.579266	0.68365	0.234879
Q8NC06.2	ACBD4	0.974721	0.597995	0.83529	0.534878	0.896769	0.0222834	0.0745457	0.0256114
P41743.2	PRKCI	1.0192	0.425889	0.732281	0.468916	0.939347	0.0223016	0.0745759	0.0256217
Q15813.1	TBCE	1.00344	0.875822	0.951711	0.609429	1.06563	0.0359138	0.0978789	0.0336278
Q96KN7.2	RPGRIP1	0.972676	0.68631	0.879776	0.563365	1.17311	0.0223092	0.0745759	0.0256217
Q13882.1	PTK6	1.03534	0.314055	0.655852	0.419975	1.00354	0.93699	0.960154	0.329876
Q9Y5Y2.1	NUBP2	0.976248	0.253268	0.605721	0.387874	1.06385	0.0311365	0.0906241	0.0311354
Q9UK33.1	ZNF580	1.00047	0.988114	0.99481	0.637027	0.936242	0.0813465	0.168634	0.0579371
Q13569.2	TDG	1.10816	0.0223468	0.358233	0.229394	1.06043	0.244929	0.364957	0.125387
Q9BSJ6.1	PIMREG	1.01217	0.627297	0.850278	0.544476	1.00684	0.755097	0.821263	0.282158
O00506.1	STK25	0.965665	0.221447	0.58103	0.372063	0.915382	0.0223867	0.074778	0.0256912
Q14165.1	MLEC	1.00246	0.898211	0.96223	0.616165	0.919078	0.0223926	0.074778	0.0256912
Q86WH2.1	RASSF3	0.966236	0.597772	0.83529	0.534878	0.762193	0.0223948	0.074778	0.0256912
Q9UI09.1	NDUFA12	0.997317	0.904651	0.963806	0.617174	0.939071	0.0224105	0.0747968	0.0256976
Q99576.2	TSC22D3	1.01773	0.462263	0.753402	0.482441	1.03313	0.345256	0.466153	0.160154
P54274.3	TERF1	0.955541	0.128216	0.504262	0.322904	0.898838	0.0224445	0.0748057	0.0257007
Q5BVD1.2	TTMP	0.979041	0.729831	0.900033	0.576336	0.792207	0.0224451	0.0748057	0.0257007
P07741.2	APRT	1.00586	0.781606	0.921584	0.590137	1.03482	0.139416	0.244486	0.083997
Q9NVA2.3	43354	1.01454	0.613005	0.844078	0.540506	1.06866	0.0365834	0.0988273	0.0339537
Q99598.1	TSNAX	1.0154	0.42912	0.733242	0.469532	1.06887	0.0224791	0.0748911	0.02573
P30086.3	PEBP1	1.01523	0.521191	0.791011	0.506524	1.05984	0.0344251	0.0956027	0.0328458
Q8N0S6.2	CENPL	0.95579	0.191191	0.554685	0.355193	0.941866	0.0224986	0.0749002	0.0257332
Q5VWN6.1	FAM208B	0.991428	0.709681	0.891527	0.57089	0.938526	0.0225108	0.0749119	0.0257372
Q9UKZ1.1	CNOT11	0.985825	0.506289	0.781866	0.500668	0.940594	0.022519	0.0749119	0.0257372
Q86SQ4.3	ADGRG6	0.958165	0.522955	0.791896	0.507091	0.806735	0.0225341	0.0749343	0.0257449
Q9GZN4.1	PRSS22	1.01947	0.590406	0.831049	0.532163	1.11583	0.0225719	0.0750314	0.0257782
O43819.3	SCO2	1.03288	0.139074	0.513489	0.328813	1.07764	0.0225801	0.0750314	0.0257782
Q9Y5V3.3	MAGED1	0.994382	0.784675	0.92198	0.59039	0.942713	0.0367339	0.0990837	0.0340418
O60911.2	CTSV	0.964518	0.283057	0.629935	0.403379	1.01986	0.554557	0.661342	0.227215
Q96GX1.1	TCTN2	1.08058	0.0226275	0.359684	0.230324	1.06392	0.104803	0.201207	0.0691278
P52294.3	KPNA1	0.996828	0.92197	0.969082	0.620552	0.911239	0.0226392	0.0751994	0.025836
O15055.2	PER2	1.06009	0.0312112	0.369455	0.236581	0.972351	0.310523	0.432676	0.148653
P48730.2	CSNK1D	1.08165	0.0289955	0.36669	0.23481	0.987472	0.717192	0.791727	0.27201
Q8NC26.1	ZNF114	1.03557	0.145816	0.517998	0.3317	0.909809	0.0275685	0.0839393	0.0288387
O95140.3	MFN2	1.0165	0.376781	0.699052	0.447638	1.04098	0.0760615	0.161103	0.0553496
P51397.3	DAP	1.06154	0.0227236	0.360313	0.230727	1.06038	0.0448919	0.113112	0.0388614
Q6UW68.1	TMEM205	1.05264	0.144917	0.51775	0.331542	1.04894	0.132534	0.236134	0.0811274
P24311.2	COX7B	0.955199	0.443355	0.742925	0.475733	0.944311	0.0819025	0.169289	0.058162
Q9H3Q1.1	CDC42EP4	1.00243	0.911557	0.966366	0.618813	1.01115	0.702235	0.778494	0.267464
Q92506.2	HSD17B8	0.928815	0.0766731	0.426782	0.27329	1.11042	0.0227848	0.0756026	0.0259745
Q96EA4.2	SPDL1	1.0183	0.410129	0.720964	0.46167	0.914881	0.022786	0.0756026	0.0259745
Q9UBT7.2	CTNNAL1	1.06971	0.0228	0.360313	0.230727	0.962311	0.184486	0.297474	0.102202
Q92851.3	CASP10	0.983838	0.715846	0.894481	0.572781	0.925603	0.130161	0.233541	0.0802366
Q9HAU8.3	RNPEPL1	1.00052	0.994392	0.998611	0.639461	1.06714	0.02286	0.0757919	0.0260395
Q01484.4	ANK2	0.987317	0.701047	0.888294	0.56882	0.900795	0.0228958	0.0758821	0.0260705
Q8NCN4.2	RNF169	0.996872	0.881236	0.953558	0.610611	0.946233	0.067857	0.148944	0.0511722
Q8N5B7.1	CERS5	1.01088	0.603667	0.838682	0.537051	0.902939	0.0229894	0.0761064	0.0261476
Q9NWU5.1	MRPL22	0.995002	0.817389	0.932328	0.597017	0.939181	0.0229895	0.0761064	0.0261476
Q9Y548.1	YIPF1	1.05613	0.189806	0.553808	0.354632	1.12963	0.0230163	0.0761119	0.0261495
Q7LBR1.1	CHMP1B	1.00993	0.60709	0.841131	0.538619	1.05724	0.102265	0.19744	0.0678336
Q6P4H8.2	FAM173B	1.08187	0.0230659	0.363557	0.232804	0.933583	0.0452383	0.113599	0.0390288
Q9NYM9.1	BET1L	1.0536	0.166199	0.535774	0.343083	1.11886	0.0230793	0.0762793	0.026207
Q6NTF9.2	RHBDD2	0.999498	0.990877	0.996579	0.63816	0.865406	0.0230841	0.0762793	0.026207
Q7L9L4.3	MOB1B	0.962511	0.178982	0.54726	0.350438	0.936935	0.0231086	0.0763319	0.026225
Q92785.2	DPF2	1.00105	0.955817	0.98315	0.629561	0.940498	0.0231327	0.0763835	0.0262428
P07311.2	ACYP1	1.04665	0.211536	0.5742	0.367689	1.04015	0.207167	0.323227	0.11105
O14579.3	COPE	1.03636	0.0964707	0.463278	0.29666	1.06371	0.0231431	0.0763893	0.0262447
Q13867.1	BLMH	1.06669	0.0231451	0.363604	0.232834	0.994551	0.81171	0.865721	0.297432
Q8N6T3.2	ARFGAP1	1.06449	0.0263722	0.365146	0.233822	1.03283	0.207405	0.323438	0.111122
Q02086.3	SP2	0.987451	0.544838	0.805731	0.51595	0.887908	0.0231784	0.0764626	0.0262699
Q8WUB8.3	PHF10	0.963662	0.128654	0.504262	0.322904	0.942992	0.0358274	0.0977928	0.0335983
Q9BY49.2	PECR	1.02673	0.444731	0.743694	0.476225	1.11943	0.0323603	0.0924266	0.0317546
P51688.1	SGSH	1.04553	0.058716	0.401463	0.257077	0.981881	0.394341	0.513496	0.17642
Q9BQK8.3	LPIN3	1.07995	0.0355043	0.375305	0.240327	1.09531	0.0427629	0.109418	0.0375923
P51571.1	SSR4	1.01482	0.533866	0.798514	0.511329	0.932856	0.0232309	0.0765942	0.0263151
Q8IWQ3.3	BRSK2	1.05938	0.0298879	0.366929	0.234963	1.06482	0.0232547	0.0766104	0.0263207
Q8N5X7.4	EIF4E3	1.02818	0.178952	0.54726	0.350438	1.06483	0.0253917	0.0803018	0.027589
Q8IXW5.1	RPAP2	1.03935	0.0837636	0.436579	0.279564	0.937143	0.0232721	0.0766104	0.0263207
Q99615.2	DNAJC7	1.01907	0.338503	0.67404	0.431622	0.941219	0.0232726	0.0766104	0.0263207
P82663.1	MRPS25	1.02524	0.363813	0.69113	0.442566	0.931067	0.0232742	0.0766104	0.0263207
Q9NU22.2	MDN1	1.03989	0.135055	0.510632	0.326984	0.925645	0.0232802	0.0766104	0.0263207
Q96AW1.1	VOPP1	0.78759	0.0739887	0.42331	0.271067	0.738959	0.0232874	0.0766104	0.0263207
Q9NXE8.1	CWC25	0.979891	0.444041	0.743237	0.475932	0.91328	0.0952813	0.188406	0.0647299
Q5JS54.2	PSMG4	1.10105	0.023312	0.363604	0.232834	1.03639	0.102125	0.197308	0.0677882
Q9BSL1.1	UBAC1	0.988808	0.695351	0.884581	0.566442	0.937884	0.0233379	0.0766916	0.0263486
Q6P3W2.1	DNAJC24	0.936509	0.0233608	0.363604	0.232834	1.01004	0.782676	0.843639	0.289846
Q9NZW5.2	MPP6	1.0088	0.711004	0.892435	0.571471	1.06771	0.0233799	0.0768011	0.0263863
P50148.4	GNAQ	0.994887	0.841306	0.939793	0.601797	1.08608	0.0278474	0.0841275	0.0289033
P28066.3	PSMA5	1.0248	0.238714	0.596133	0.381734	1.07562	0.0234209	0.0769076	0.0264228
O94868.3	FCHSD2	1.00548	0.774263	0.918031	0.587862	1.06835	0.0234415	0.0769469	0.0264363
Q86WW8.1	COA5	1.2819	0.10255	0.469212	0.30046	1.08264	0.0870595	0.176557	0.0606589
Q96FX7.1	TRMT61A	1.05815	0.0234645	0.363604	0.232834	0.99142	0.667087	0.75178	0.258286
Q9Y697.3	NFS1	1.06837	0.0234768	0.363604	0.232834	1.05798	0.02763	0.0839788	0.0288522
P62834.1	RAP1A	0.939919	0.182412	0.549192	0.351675	0.848519	0.023479	0.0770114	0.0264585
Q9NRC8.1	SIRT7	0.955302	0.362676	0.690972	0.442464	0.909757	0.0234871	0.0770114	0.0264585
P35659.1	DEK	0.99147	0.638069	0.85696	0.548755	0.930961	0.0268681	0.0827111	0.0284167
P08133.3	ANXA6	1.01044	0.593528	0.832564	0.533133	1.06388	0.0235484	0.0771199	0.0264958
Q8IXZ2.3	ZC3H3	1.00093	0.9756	0.990916	0.634534	0.94142	0.0235519	0.0771199	0.0264958
P35244.1	RPA3	1.01828	0.537131	0.799343	0.51186	1.09027	0.0235528	0.0771199	0.0264958
Q9NVS2.1	MRPS18A	1.02488	0.246553	0.601113	0.384923	0.943102	0.0235548	0.0771199	0.0264958
Q8WVP7.1	LMBR1	1.01911	0.508152	0.782914	0.50134	0.876559	0.0235657	0.0771273	0.0264983
Q9UPT9.2	USP22	1.01931	0.373148	0.696226	0.445829	0.931735	0.0235872	0.0771537	0.0265074
Q86U44.2	METTL3	0.986946	0.496196	0.774399	0.495887	0.94394	0.0235911	0.0771537	0.0265074
P61966.1	AP1S1	1.06665	0.147183	0.519237	0.332494	1.10902	0.0236087	0.0771828	0.0265174
P27816.3	MAP4	1.02804	0.18442	0.549192	0.351675	1.0471	0.0527555	0.125913	0.0432592
Q13444.4	ADAM15	1.03547	0.175192	0.54237	0.347307	0.955823	0.14956	0.256865	0.0882502
P24347.3	MMP11	1.05374	0.203012	0.567936	0.363678	1.07245	0.097049	0.190755	0.065537
Q9NS39.1	ADARB2	0.938329	0.254228	0.605721	0.387874	0.858799	0.0236604	0.0772951	0.026556
Q9UJ83.2	HACL1	1.06717	0.0236742	0.363604	0.232834	1.03358	0.17512	0.286524	0.0984398
Q9BW83.1	IFT27	1.05896	0.0236891	0.363604	0.232834	1.01936	0.386717	0.506379	0.173975
P49023.3	PXN	0.974799	0.225809	0.584376	0.374206	1.03226	0.166334	0.276509	0.0949991
Q9UGK8.2	SERGEF	0.90701	0.134896	0.510632	0.326984	0.848677	0.0237209	0.0774292	0.026602
Q13114.2	TRAF3	1.02889	0.158968	0.531064	0.340067	1.06861	0.0237257	0.0774292	0.026602
P23497.3	SP100	1.01736	0.399491	0.714304	0.457405	0.952514	0.0719211	0.155196	0.0533201
Q8N3J3.1	C17orf53	0.958648	0.0712281	0.419801	0.26882	1.06713	0.0237369	0.0774292	0.026602
Q8NHQ9.3	DDX55	1.0139	0.50432	0.78061	0.499864	0.918881	0.0237386	0.0774292	0.026602
P46736.2	BRCC3	1.06041	0.0238385	0.363823	0.232974	1.04571	0.0816118	0.168949	0.058045
Q96C57.2	C12orf43	1.03973	0.089708	0.448765	0.287367	0.94289	0.0238566	0.0777653	0.0267175
Q9GZT8.2	NIF3L1	1.02535	0.214468	0.575042	0.368229	1.06259	0.0238759	0.0777859	0.0267246
O15455.1	TLR3	1.04693	0.183942	0.549192	0.351675	1.10479	0.0238804	0.0777859	0.0267246
Q9HD26.1	GOPC	1.03389	0.190332	0.554293	0.354942	1.00517	0.84268	0.891391	0.306252
Q6ICG6.1	KIAA0930	1.01594	0.462323	0.753402	0.482441	1.04565	0.0566136	0.131654	0.0452319
Q5HYI8.1	RABL3	0.971897	0.38397	0.704611	0.451198	0.937921	0.0239013	0.0778133	0.026734
P40429.2	RPL13A	1.02284	0.26156	0.612367	0.392129	0.937005	0.0239063	0.0778133	0.026734
O76080.1	ZFAND5	1.03481	0.127132	0.502238	0.321608	1.02043	0.30262	0.424382	0.145803
Q15973.2	ZNF124	0.899332	0.0276429	0.365146	0.233822	0.887126	0.0239385	0.0778897	0.0267602
Q68CQ7.2	GLT8D1	0.97633	0.505552	0.78134	0.500331	1.06254	0.0240121	0.0780151	0.0268033
Q5TGY3.1	AHDC1	0.970349	0.170233	0.539097	0.345211	0.940175	0.0239722	0.0779263	0.0267728
Q6P179.2	ERAP2	1.01089	0.643526	0.858705	0.549872	1.08009	0.023976	0.0779263	0.0267728
Q96J42.1	TXNDC15	0.994917	0.796561	0.926014	0.592974	0.922458	0.0240398	0.0780766	0.0268245
O95154.2	AKR7A3	0.941746	0.0837205	0.436579	0.279564	1.07592	0.0593298	0.135715	0.0466272
Q14344.2	GNA13	1.00214	0.92906	0.972485	0.622731	1.05101	0.10079	0.195492	0.0671643
Q8WZA9.1	IRGQ	1.05121	0.0614049	0.405753	0.259824	1.03835	0.0973312	0.191103	0.0656564
Q5JRX3.3	PITRM1	1.02752	0.184164	0.549192	0.351675	1.05958	0.0241269	0.0782741	0.0268923
Q8N9M1.1	C19orf47	1.03067	0.182165	0.549192	0.351675	0.988891	0.675877	0.758273	0.260517
P05496.2	ATP5G1	1.13947	0.024193	0.36449	0.233401	1.33264	0.0398525	0.104769	0.035995
Q14162.3	SCARF1	1.0307	0.144844	0.51775	0.331542	1.01929	0.476532	0.590496	0.202874
P38117.3	ETFB	1.05827	0.0241971	0.36449	0.233401	1.03686	0.194651	0.308233	0.105898
P13804.1	ETFA	1.02473	0.287786	0.633186	0.405461	0.975674	0.2306	0.348974	0.119896
Q9Y496.4	KIF3A	1.05618	0.0407418	0.381481	0.244282	1.0632	0.0242379	0.0785771	0.0269964
Q6ZT12.2	UBR3	1.02572	0.254075	0.605721	0.387874	0.951263	0.0635506	0.142374	0.0489148
Q14690.3	PDCD11	1.05916	0.0242754	0.36449	0.233401	0.953788	0.0489358	0.119812	0.0411634
Q9UNH5.1	CDC14A	0.916459	0.162031	0.533484	0.341617	0.901593	0.0981023	0.192067	0.0659876
Q9HC62.3	SENP2	1.03222	0.49468	0.773116	0.495065	0.911986	0.0242822	0.0786007	0.0270045
Q9Y5U4.2	INSIG2	0.989772	0.816925	0.932328	0.597017	0.903144	0.0242828	0.0786007	0.0270045
Q92610.2	ZNF592	1.00499	0.783425	0.921845	0.590304	0.943792	0.024314	0.078652	0.0270222
O75964.3	ATP5L	1.09153	0.0243155	0.36449	0.233401	1.08767	0.0417568	0.107711	0.0370058
Q9P2K3.2	RCOR3	0.956492	0.242568	0.598514	0.383259	0.91177	0.024346	0.0787269	0.0270479
O60674.2	JAK2	1.0299	0.531033	0.796014	0.509728	0.993627	0.78858	0.847747	0.291257
Q13257.1	MAD2L1	0.962904	0.193712	0.558957	0.357928	0.92254	0.0243679	0.0787405	0.0270526
Q15020.1	SART3	1.00499	0.778744	0.920893	0.589695	0.944063	0.0260681	0.0812021	0.0278983
O43739.2	CYTH3	0.903803	0.0244054	0.36449	0.233401	0.944274	0.043312	0.110432	0.0379407
Q96DZ1.1	ERLEC1	1.04691	0.0708417	0.419593	0.268687	1.06809	0.02441	0.0788194	0.0270797
Q8NDZ2.3	SIMC1	0.983868	0.550077	0.807864	0.517316	0.901351	0.0244328	0.0788361	0.0270854
P21589.1	NT5E	0.966877	0.359116	0.687605	0.440308	0.963127	0.109823	0.207772	0.0713835
Q9BVC4.1	MLST8	1.04391	0.0670546	0.416128	0.266468	1.07027	0.0244674	0.0788906	0.0271041
Q9BYC8.1	MRPL32	1.00784	0.722887	0.897867	0.57495	0.939009	0.0245135	0.0790105	0.0271453
Q8WYA6.1	CTNNBL1	0.972116	0.235423	0.594129	0.380451	0.932791	0.0245677	0.0791537	0.0271945
Q9BQ75.2	CMSS1	1.01982	0.352616	0.683529	0.437698	0.932388	0.0245997	0.0791537	0.0271945
Q03112.2	MECOM	0.956565	0.121737	0.494249	0.316493	0.942919	0.0246067	0.0791537	0.0271945
Q9BSU1.1	C16orf70	1.04383	0.164733	0.534821	0.342473	1.07748	0.0246148	0.0791537	0.0271945
Q9P0M9.1	MRPL27	1.04564	0.07804	0.426782	0.27329	1.06015	0.0246152	0.0791537	0.0271945
Q04206.2	RELA	1.03611	0.125663	0.499133	0.31962	1.06621	0.0246199	0.0791537	0.0271945
cont_P02769		0.79268	0.0246228	0.36449	0.233401	0.926227	0.19107	0.30439	0.104578
Q9NVA4.2	TMEM184C	1.04707	0.28609	0.633011	0.405349	1.07563	0.0246246	0.0791537	0.0271945
P11310.1	ACADM	1.06934	0.0246322	0.36449	0.233401	1.04157	0.0892634	0.179773	0.0617639
Q9P2F9.2	ZNF319	0.979419	0.713556	0.893819	0.572358	0.834859	0.0246358	0.0791537	0.0271945
O95139.3	NDUFB6	1.0208	0.338435	0.67404	0.431622	0.919421	0.0246437	0.0791537	0.0271945
Q15631.1	TSN	1.06132	0.0246592	0.36449	0.233401	1.04023	0.0803595	0.167391	0.0575097
O00479.3	HMGN4	1.05567	0.365219	0.692154	0.443221	0.930396	0.0246647	0.0791828	0.0272045
Q99732.2	LITAF	0.930006	0.0415365	0.383443	0.245538	0.914877	0.0246924	0.0792433	0.0272253
O14874.2	BCKDK	1.00652	0.755056	0.911528	0.583697	1.06429	0.0650641	0.144546	0.0496612
Q8WTP8.2	AEN	1.04729	0.255498	0.606984	0.388683	0.921546	0.0247164	0.0792672	0.0272335
Q6YN16.1	HSDL2	1.06869	0.0247169	0.364683	0.233525	1.0601	0.051888	0.124511	0.0427776
Q8IYN0.2	ZNF100	1.01587	0.441481	0.741066	0.474542	0.940248	0.024721	0.0792672	0.0272335
Q8NBN7.2	RDH13	1.04725	0.048062	0.395026	0.252955	1.05931	0.0247493	0.0792672	0.0272335
Q86WT1.3	TTC30A	1.03136	0.311737	0.653535	0.418491	1.14164	0.0247552	0.0792672	0.0272335
Q9UIA9.3	XPO7	1.00192	0.944318	0.978118	0.626339	0.930604	0.0247574	0.0792672	0.0272335
O14683.2	TP53I11	0.983355	0.519388	0.789714	0.505694	0.916528	0.0247621	0.0792672	0.0272335
Q9BVW5.2	TIPIN	0.934313	0.0433549	0.386905	0.247755	0.93348	0.0247881	0.079322	0.0272523
Q53HC9.2	EIPR1	1.01339	0.510458	0.785154	0.502774	1.06289	0.0248056	0.0793337	0.0272564
Q9NRF2.3	SH2B1	1.1006	0.0248059	0.364683	0.233525	1.04294	0.227929	0.346089	0.118904
P50552.3	VASP	1.01492	0.447237	0.746065	0.477743	1.06079	0.0248422	0.0794096	0.0272824
Q6NUK4.1	REEP3	0.987474	0.588366	0.830438	0.531772	0.935555	0.0318773	0.0918022	0.0315401
O95292.3	VAPB	1.05733	0.0248768	0.364683	0.233525	1.02733	0.387832	0.507306	0.174293
O76054.1	SEC14L2	0.991848	0.844923	0.941232	0.602719	1.14669	0.0248966	0.0795262	0.0273225
P52298.1	NCBP2	1.01405	0.452858	0.748526	0.479319	0.979933	0.301789	0.423617	0.14554
Q96MX6.1	WDR92	1.0169	0.38541	0.705227	0.451593	1.05789	0.0644812	0.1437	0.0493705
O43439.1	CBFA2T2	0.987283	0.587133	0.829732	0.531319	0.903352	0.0249623	0.0796505	0.0273652
Q7Z4V5.1	HDGFL2	1.01096	0.550936	0.808445	0.517688	1.06467	0.0249905	0.0797121	0.0273864
Q6IA17.3	SIGIRR	0.952421	0.0683301	0.418344	0.267887	0.987669	0.534019	0.64209	0.2206
Q8NBN3.3	TMEM87A	1.02296	0.238876	0.596133	0.381734	0.932963	0.0257994	0.080732	0.0277368
Q9NXH8.2	TOR4A	0.95625	0.0871949	0.445635	0.285363	0.934591	0.0250097	0.0797446	0.0273975
Q9NQX5.2	NPDC1	1.07449	0.0802286	0.43044	0.275633	0.959934	0.155604	0.264091	0.0907325
Q8TAQ2.1	SMARCC2	1.00703	0.706679	0.890426	0.570185	1.05931	0.0250209	0.079752	0.0274001
Q15102.1	PAFAH1B3	1	1	1	0.640351	1.05149	0.0743094	0.158318	0.0543927
P10244.1	MYBL2	1.08978	0.109469	0.479004	0.306731	1.07933	0.130561	0.233928	0.0803698
Q9H9Q2.1	COPS7B	1.05204	0.0510283	0.395026	0.252955	0.941479	0.0250879	0.0798315	0.0274274
Q9BPZ7.2	MAPKAP1	0.999407	0.97664	0.990916	0.634534	1.08685	0.0250907	0.0798315	0.0274274
Q8N4B1.1	FAM109A	1.06108	0.22289	0.583099	0.373388	1.13996	0.0251224	0.0798756	0.0274425
Q71F23.1	CENPU	1.00503	0.813926	0.931142	0.596257	0.991757	0.698843	0.776473	0.26677
A6NKF1.2	SAC3D1	0.897139	0.0879445	0.445924	0.285547	1.11629	0.0251609	0.0799604	0.0274717
P01112.1	HRAS	1.03078	0.164689	0.534821	0.342473	0.974743	0.486841	0.600599	0.206345
Q9BTX1.2	NDC1	0.992523	0.812905	0.930682	0.595963	0.916131	0.0251755	0.0799604	0.0274717
P19387.2	POLR2C	1.0171	0.407	0.719047	0.460442	1.06392	0.0251767	0.0799604	0.0274717
Q96C55.1	ZNF524	0.989404	0.767241	0.915146	0.586014	0.879759	0.025185	0.0799604	0.0274717
P0C7V7.1	SEC11B	0.977644	0.285789	0.632853	0.405248	0.938198	0.0504132	0.122354	0.0420365
Q9H3R0.2	KDM4C	0.940617	0.0899677	0.448765	0.287367	0.818935	0.025201	0.0799664	0.0274737
Q6ICH7.1	ASPHD2	1.0005	0.99069	0.996504	0.638112	0.936583	0.0252049	0.0799664	0.0274737
P33552.1	CKS2	1.0448	0.213527	0.575005	0.368205	1.10295	0.0252285	0.0800129	0.0274897
Q86SE8.1	NPM2	1.05508	0.0343048	0.372876	0.238771	1.00291	0.891445	0.927886	0.31879
Q9BXH1.1	BBC3	0.991305	0.927438	0.971453	0.622071	0.774538	0.0252652	0.0800723	0.0275101
Q15125.3	EBP	0.997934	0.964148	0.984108	0.630174	0.937086	0.0252652	0.0800723	0.0275101
Q9H9B4.4	SFXN1	1.06252	0.0252914	0.365146	0.233822	1.0819	0.036646	0.0989088	0.0339817
Q7Z4H3.1	HDDC2	1.03342	0.125395	0.498949	0.319503	1.05988	0.025324	0.0802015	0.0275545
Q15067.3	ACOX1	1.06042	0.0500678	0.395026	0.252955	1.07896	0.025344	0.0802325	0.0275651
Q9BTL3.1	FAM103A1	1.02112	0.399575	0.714304	0.457405	1.05913	0.0471016	0.116974	0.0401884
Q96A25.1	TMEM106A	0.927245	0.0531511	0.396764	0.254068	0.901975	0.0254022	0.0803065	0.0275906
Q8N4S7.3	PAQR4	1.10217	0.182751	0.549192	0.351675	1.19289	0.0376007	0.100637	0.0345753
P62487.1	POLR2G	0.99451	0.785922	0.922065	0.590445	0.937956	0.0254412	0.0804015	0.0276232
Q96RS6.2	NUDCD1	1.015	0.438662	0.739231	0.473367	0.943871	0.0254634	0.0804252	0.0276314
Q5T200.1	ZC3H13	0.983694	0.554016	0.811494	0.519641	0.899788	0.0254668	0.0804252	0.0276314
Q14D04.1	VEPH1	0.966364	0.394103	0.711452	0.455578	0.921363	0.127933	0.230844	0.07931
Q14186.1	TFDP1	0.943012	0.363048	0.690972	0.442464	0.863468	0.0254771	0.0804258	0.0276316
P33121.1	ACSL1	1.04665	0.113977	0.484559	0.310288	1.01829	0.475877	0.58991	0.202673
Q9Y6E0.1	STK24	1.02618	0.208515	0.572313	0.366481	1.06338	0.0255267	0.0804258	0.0276316
O00762.1	UBE2C	1.00102	0.965693	0.985076	0.630794	0.934053	0.0255403	0.0804258	0.0276316
Q5JPI9.2	EEF1AKMT2	1.05518	0.0313509	0.369455	0.236581	1.10508	0.0255426	0.0804258	0.0276316
Q8N5G2.1	MACO1	1.00826	0.726461	0.898969	0.575655	0.940972	0.0255427	0.0804258	0.0276316
Q9P2B4.2	CTTNBP2NL	1.03214	0.168218	0.537382	0.344113	1.06762	0.0255521	0.0804258	0.0276316
Q9H4Z2.1	ZNF335	1.0434	0.275491	0.624553	0.399933	1.13726	0.0255572	0.0804258	0.0276316
O15440.2	ABCC5	0.993716	0.831526	0.935822	0.599254	0.910781	0.0255774	0.0804324	0.0276338
Q6ZNJ1.2	NBEAL2	0.967881	0.211175	0.574156	0.367661	1.03147	0.251718	0.372045	0.127822
P31942.2	HNRNPH3	0.983571	0.411232	0.721821	0.462218	0.954273	0.0532527	0.126624	0.0435038
P52594.2	AGFG1	1.0203	0.349816	0.681937	0.436679	1.06908	0.025639	0.0805665	0.0276799
O15530.1	PDPK1	1.003	0.865754	0.94812	0.607129	1.05838	0.0256563	0.0805665	0.0276799
Q06124.2	PTPN11	1.02735	0.185881	0.549192	0.351675	1.06105	0.033534	0.0939501	0.0322781
P63098.2	PPP3R1	1.00838	0.701662	0.888593	0.569011	1.05917	0.0256994	0.0805665	0.0276799
Q9BUR4.1	WRAP53	0.964333	0.396865	0.71287	0.456487	0.882715	0.0257104	0.0805665	0.0276799
Q7Z401.2	DENND4A	1.069	0.025711	0.365146	0.233822	1.03011	0.217673	0.334262	0.114841
Q16854.2	DGUOK	1.07691	0.0257423	0.365146	0.233822	1.01022	0.758757	0.824238	0.28318
P51570.1	GALK1	0.999172	0.973516	0.989954	0.633918	1.07799	0.0257523	0.0806693	0.0277152
Q8NAC3.2	IL17RC	1.09599	0.0615273	0.405753	0.259824	1.10478	0.0408593	0.106225	0.0364951
Q9Y255.1	PRELID1	1.01446	0.585902	0.829307	0.531047	0.920412	0.0257815	0.0807043	0.0277272
P15735.1	PHKG2	0.942993	0.0276439	0.365146	0.233822	1.02334	0.26273	0.383781	0.131854
O75352.2	MPDU1	0.964478	0.280418	0.627503	0.401822	0.905939	0.0316577	0.0914532	0.0314202
P68104.1	EEF1A1	1.02834	0.18591	0.549192	0.351675	1.05972	0.025861	0.0808962	0.0277932
Q9Y5U9.1	IER3IP1	0.991514	0.91947	0.968463	0.620156	0.831786	0.0259168	0.0809313	0.0278052
Q9BW92.1	TARS2	0.993172	0.750599	0.909488	0.582391	1.07292	0.0259183	0.0809313	0.0278052
Q9Y5L2.1	HILPDA	0.973797	0.532746	0.797484	0.51067	0.909645	0.025922	0.0809313	0.0278052
Q5F1R6.2	DNAJC21	1.0039	0.846491	0.941291	0.602756	0.909133	0.0259469	0.0809313	0.0278052
Q96NT1.1	NAP1L5	1.04699	0.165471	0.535146	0.342681	0.921204	0.025951	0.0809313	0.0278052
Q9Y6G9.3	DYNC1LI1	1.02278	0.320635	0.66056	0.42299	1.05329	0.0354256	0.0971724	0.0333851
Q9H7P6.2	MVB12B	1.00441	0.898798	0.962235	0.616168	1.1011	0.0259629	0.0809313	0.0278052
Q8TD55.1	PLEKHO2	1.00194	0.920317	0.968463	0.620156	1.06029	0.025963	0.0809313	0.0278052
Q8IXI2.2	RHOT1	1.01941	0.339183	0.674349	0.43182	0.946137	0.0268391	0.0826503	0.0283958
Q8N9N8.1	EIF1AD	1.01247	0.497845	0.774937	0.496232	1.05832	0.026044	0.0811553	0.0278822
Q9H9V9.2	JMJD4	1.04787	0.0587247	0.401463	0.257077	1.09762	0.0517152	0.124471	0.0427641
Q56NI9.1	ESCO2	0.966555	0.266715	0.618103	0.395802	1.02423	0.290063	0.411631	0.141422
Q6P1Q9.3	METTL2B	1.07189	0.121955	0.494249	0.316493	1.03365	0.401508	0.519942	0.178634
P15289.3	ARSA	1.00051	0.982493	0.991681	0.635023	1.01339	0.551928	0.659178	0.226471
Q03169.2	TNFAIP2	1.0722	0.0641588	0.40934	0.262121	1.07887	0.0261363	0.0813606	0.0279527
Q14201.3	BTG3	0.960411	0.32366	0.662863	0.424465	0.919372	0.0261373	0.0813606	0.0279527
P13637.3	ATP1A3	0.965317	0.271086	0.62203	0.398318	1.05467	0.36431	0.484153	0.166338
Q08AF3.1	SLFN5	1.05981	0.0261663	0.365146	0.233822	0.969579	0.139101	0.244173	0.0838896
Q7LBC6.2	KDM3B	1.00631	0.778931	0.920893	0.589695	1.07573	0.0261783	0.0814597	0.0279868
Q12912.3	LRMP	0.912214	0.0261818	0.365146	0.233822	0.991082	0.782033	0.843163	0.289682
P10276.2	RARA	0.96979	0.51521	0.787526	0.504293	0.88171	0.0261991	0.0814917	0.0279978
Q8WVN8.1	UBE2Q2	1.01437	0.505366	0.781237	0.500265	1.07373	0.0262068	0.0814917	0.0279978
Q9BUE0.1	MED18	1.08498	0.0262073	0.365146	0.233822	1.04865	0.192062	0.305194	0.104854
Q9H8U3.1	ZFAND3	1.02421	0.318828	0.659638	0.422399	1.05923	0.0262469	0.081588	0.0280308
Q8WUQ7.3	CACTIN	1.01441	0.456232	0.750158	0.480364	0.920303	0.0262766	0.0816233	0.028043
O15357.2	INPPL1	0.988583	0.661092	0.867397	0.555438	1.08362	0.026294	0.0816489	0.0280518
P52747.2	ZNF143	1.00349	0.84903	0.942133	0.603296	0.949029	0.0977249	0.191749	0.0658784
Q8TCT8.2	SPPL2A	1.33626	0.0263309	0.365146	0.233822	1.05797	0.50478	0.6165	0.211808
O43929.2	ORC4	1.01733	0.425371	0.73179	0.468602	0.912225	0.0263525	0.0818021	0.0281044
Q5TCZ1.1	SH3PXD2A	1.06387	0.0263581	0.365146	0.233822	1.02148	0.283374	0.405171	0.139203
Q9NRN9.1	METTL5	1.02409	0.241181	0.598514	0.383259	0.959327	0.0676531	0.148791	0.0511196
P55789.2	GFER	1.06987	0.0388609	0.377476	0.241717	1.08193	0.0376029	0.100637	0.0345753
Q9ULQ0.2	STRIP2	1.05012	0.0875674	0.445858	0.285505	1.05987	0.0601205	0.137137	0.0471155
Q9UPQ9.4	TNRC6B	1.00625	0.791542	0.924036	0.591707	1.05736	0.0263951	0.0818487	0.0281204
P83731.1	RPL24	1.00688	0.766735	0.915146	0.586014	0.934937	0.0264216	0.0819023	0.0281388
P61313.2	RPL15	1.06257	0.0264326	0.365146	0.233822	1.03415	0.197162	0.311599	0.107055
Q53GL0.2	PLEKHO1	1.02148	0.450318	0.747643	0.478754	0.896614	0.0264409	0.0819337	0.0281496
Q92540.2	SMG7	1.04014	0.0876012	0.445858	0.285505	1.04697	0.255476	0.376268	0.129273
Q92802.1	N4BP2L2	1.02732	0.214104	0.575005	0.368205	1.05775	0.0264758	0.0820134	0.028177
Q9P260.2	KIAA1468	1.06538	0.026499	0.365146	0.233822	1.00639	0.765961	0.829636	0.285035
P51858.1	HDGF	1.05468	0.107369	0.476107	0.304876	0.974683	0.213464	0.330162	0.113432
Q16696.3	CYP2A13	0.843401	0.209577	0.573045	0.366949	0.745194	0.0265235	0.0821235	0.0282148
P16333.1	NCK1	1.0459	0.0782296	0.427505	0.273753	1.07142	0.0265384	0.0821235	0.0282148
Q8WWN8.1	ARAP3	0.946365	0.0334588	0.371982	0.238199	1.05911	0.026539	0.0821235	0.0282148
Q9UKX7.2	NUP50	0.975749	0.317321	0.658045	0.42138	0.968402	0.148666	0.255874	0.0879095
Q5JUX0.1	SPIN3	0.978799	0.50352	0.779822	0.49936	1.03709	0.342665	0.464048	0.159431
Q7Z6L1.1	TECPR1	1.00732	0.748548	0.90916	0.582181	1.0187	0.43711	0.554681	0.19057
Q7L2E3.1	DHX30	0.992495	0.700872	0.888294	0.56882	0.944781	0.0265698	0.0821903	0.0282378
Q9Y6V7.1	DDX49	1.01489	0.467942	0.755277	0.483642	0.929443	0.0265899	0.0822238	0.0282493
Q8IWV8.1	UBR2	1.04408	0.0699814	0.419593	0.268687	0.950068	0.0508529	0.123086	0.042288
P35240.1	NF2	1.03545	0.124115	0.497631	0.318658	1.06764	0.0349902	0.0964233	0.0331278
P49459.2	UBE2A	0.997547	0.929892	0.972825	0.622949	0.893534	0.0266044	0.0822402	0.0282549
Q8IYB8.1	SUPV3L1	1.06561	0.0266123	0.365146	0.233822	0.963172	0.127433	0.230362	0.0791446
Q96K80.1	ZC3H10	0.980649	0.517571	0.78873	0.505063	0.910385	0.0266262	0.0822726	0.0282661
A0AVI4.1	TMEM129	1.04012	0.309391	0.651405	0.417128	1.09164	0.0266333	0.0822726	0.0282661
Q13620.4	CUL4B	0.997152	0.89151	0.958855	0.614003	1.0661	0.0266746	0.0823564	0.0282949
Q6GMV3.1	PTRHD1	1.06299	0.0420846	0.384744	0.246371	1.06895	0.026679	0.0823564	0.0282949
Q9H8K7.2	C10orf88	1.01571	0.672194	0.871645	0.558158	0.909991	0.0266884	0.082357	0.0282951
Q9H992.1	43166	1.05201	0.0506579	0.395026	0.252955	1.0035	0.857646	0.902722	0.310144
O75420.2	GIGYF1	0.993272	0.792125	0.924595	0.592065	1.05063	0.0831992	0.171028	0.0587594
Q7Z4W1.2	DCXR	0.951462	0.0424427	0.385226	0.24668	1.011	0.557701	0.664203	0.228197
Q8N3V7.2	SYNPO	1.10575	0.0443161	0.387715	0.248274	1.05612	0.0608715	0.138224	0.047489
Q9BXJ8.1	TMEM120A	0.981305	0.429397	0.733242	0.469532	1.08362	0.116693	0.2168	0.074485
P78395.1	PRAME	0.977724	0.44394	0.743237	0.475932	0.944292	0.0915864	0.183379	0.0630026
P30419.2	NMT1	1.04858	0.0511433	0.395026	0.252955	1.04951	0.0613435	0.138966	0.0477441
P30038.3	ALDH4A1	0.994185	0.845592	0.941269	0.602742	1.03609	0.134025	0.237887	0.0817299
Q8N8Z8.2	ZNF441	1.02543	0.408078	0.719668	0.46084	0.903209	0.0268201	0.0826204	0.0283855
Q96GW9.2	MARS2	1.06371	0.0268489	0.365146	0.233822	1.01141	0.597895	0.698262	0.239899
O43719.1	HTATSF1	1.01739	0.379535	0.701825	0.449414	0.974704	0.222998	0.340441	0.116964
P06733.2	ENO1	0.995489	0.861489	0.945855	0.605678	1.0874	0.0268933	0.0827314	0.0284237
Q86UF4.2	CCDC190	1.00083	0.980656	0.991097	0.634649	1.00652	0.851384	0.898222	0.308599
Q92828.2	CORO2A	0.993788	0.841706	0.939999	0.601929	0.971169	0.310783	0.432765	0.148683
P04181.1	OAT	1.00499	0.785755	0.92199	0.590396	1.00595	0.763431	0.827902	0.284439
Q9H6K5.2	PRR36	1.01173	0.749103	0.90916	0.582181	1.10926	0.0269203	0.0827859	0.0284424
P61457.2	PCBD1	1.01045	0.576932	0.824562	0.528009	1.07037	0.0269403	0.0828189	0.0284538
Q9BY32.2	ITPA	1.05673	0.0269446	0.365146	0.233822	1.06233	0.0615569	0.139167	0.047813
A6ND36.2	FAM83G	1.03481	0.134882	0.510632	0.326984	1.06008	0.0269507	0.0828224	0.0284549
Q8N6R0.1	METTL13	1.05782	0.026963	0.365146	0.233822	1.00547	0.789385	0.848204	0.291414
P43246.1	MSH2	0.982659	0.394872	0.711763	0.455778	0.942542	0.0269953	0.0829309	0.0284922
Q9NRY6.2	PLSCR3	1.03882	0.359707	0.688145	0.440654	0.888038	0.0270331	0.0829998	0.0285159
P50225.3	SULT1A1	1.044	0.207142	0.570731	0.365468	0.913558	0.0270364	0.0829998	0.0285159
O95340.2	PAPSS2	0.997559	0.896584	0.961064	0.615418	1.03175	0.152929	0.261343	0.0897886
Q8IWE2.2	FAM114A1	1.01937	0.334022	0.67123	0.429822	1.04119	0.0819282	0.169289	0.058162
P56589.1	PEX3	0.982744	0.578857	0.825886	0.528856	0.898474	0.0270651	0.0830592	0.0285363
O15121.1	DEGS1	1.03362	0.536506	0.799343	0.51186	1.29603	0.0277583	0.0840341	0.0288712
Q86UN3.1	RTN4RL2	1.04582	0.0508787	0.395026	0.252955	0.944713	0.0271511	0.0832638	0.0286066
O43909.1	EXTL3	1.02206	0.422745	0.730034	0.467477	0.964634	0.123351	0.225129	0.0773467
P33240.1	CSTF2	1.01145	0.559067	0.814077	0.521295	0.946499	0.0272058	0.0833578	0.0286389
P82914.1	MRPS15	1.07021	0.027207	0.365146	0.233822	0.935688	0.0906286	0.181992	0.0625264
P17152.1	TMEM11	1.05942	0.0272239	0.365146	0.233822	1.01605	0.45936	0.574682	0.197441
Q9HCU9.1	BRMS1	0.991688	0.780887	0.921463	0.59006	0.973358	0.367563	0.487067	0.167339
Q9BTV6.2	DPH7	1.02653	0.555039	0.812036	0.519988	1.09391	0.027234	0.0833758	0.0286451
Q13470.3	TNK1	0.981143	0.324601	0.663572	0.424918	1.05814	0.027239	0.0833758	0.0286451
Q9GZT4.1	SRR	1.06333	0.0272409	0.365146	0.233822	1.05545	0.0379996	0.101393	0.0348352
P27695.2	APEX1	1.04548	0.0543077	0.397331	0.254431	1.0604	0.0326414	0.0926462	0.0318301
Q8WXA9.1	SREK1	0.998106	0.934619	0.97487	0.624258	0.934757	0.0272618	0.0834043	0.0286549
Q9NQE9.1	HINT3	1.01294	0.577369	0.824562	0.528009	1.02216	0.396038	0.51533	0.17705
Q9NWA0.1	MED9	1.01727	0.462793	0.753402	0.482441	1.06656	0.0273406	0.0835595	0.0287082
Q13564.1	NAE1	1.04234	0.0639896	0.409126	0.261984	1.06166	0.0321399	0.0921296	0.0316526
Q7Z5W3.1	BCDIN3D	1.14548	0.0273686	0.365146	0.233822	0.986919	0.779038	0.84043	0.288743
P30533.1	LRPAP1	1.05608	0.0274129	0.365146	0.233822	1.0119	0.581605	0.685489	0.235511
Q9NZD2.3	GLTP	1.00861	0.749209	0.90916	0.582181	0.943115	0.0274238	0.083716	0.028762
P62699.1	YPEL5	1.03293	0.336023	0.672876	0.430876	1.09947	0.0274304	0.083716	0.028762
Q8NBT0.2	POC1A	0.94471	0.0702585	0.419593	0.268687	0.963365	0.269357	0.390137	0.134038
Q86YS6.1	RAB43	1.00353	0.8536	0.94269	0.603652	0.93746	0.027459	0.083749	0.0287733
Q99666.3	RGPD5, RGPD6	1.07792	0.0274699	0.365146	0.233822	1.05539	0.0831772	0.171028	0.0587594
Q86YV9.1	HPS6	1.03739	0.177347	0.544879	0.348913	1.07839	0.0275014	0.0838287	0.0288007
Q8NEL9.2	DDHD1	0.995481	0.802607	0.926691	0.593407	0.937818	0.0275039	0.0838287	0.0288007
Q8WXD5.1	GEMIN6	1.05766	0.0275083	0.365146	0.233822	1.0154	0.444811	0.560781	0.192665
O00548.2	DLL1	0.953948	0.285989	0.632982	0.405331	0.86759	0.0275185	0.0838443	0.0288061
Q9P2D0.3	IBTK	1.04317	0.0841856	0.436579	0.279564	0.93874	0.0275298	0.0838502	0.0288081
Q96IU4.1	ABHD14B	0.944699	0.0275426	0.365146	0.233822	1.02989	0.156366	0.264931	0.0910212
Q9HAW4.3	CLSPN	0.980385	0.469051	0.755409	0.483727	0.967821	0.198165	0.312575	0.10739
Q9NVW2.3	RLIM	0.969963	0.39616	0.71232	0.456135	0.91991	0.0275789	0.0839408	0.0288392
Q6UW78.2	UQCC3	0.988911	0.59268	0.832161	0.532874	0.935179	0.0275878	0.0839408	0.0288392
O14524.2	NEMP1	1.04746	0.529473	0.794248	0.508597	0.916324	0.0502112	0.122096	0.041948
Q9BYC5.2	FUT8	1.02624	0.253065	0.605721	0.387874	1.05863	0.0276136	0.0839788	0.0288522
Q53EL6.2	PDCD4	1.05321	0.128601	0.504262	0.322904	1.10128	0.0276212	0.0839788	0.0288522
Q9Y277.1	VDAC3	1.0621	0.0276439	0.365146	0.233822	1.05908	0.032627	0.0926462	0.0318301
Q6NW34.3	NEPRO	1.02962	0.232445	0.592784	0.37959	0.934491	0.0276489	0.0839788	0.0288522
Q9Y5X1.1	SNX9	1.01736	0.398912	0.713956	0.457182	1.07018	0.0276516	0.0839788	0.0288522
Q15836.3	VAMP3	1.06082	0.133765	0.509558	0.326295	1.10784	0.02766	0.0839788	0.0288522
Q96N67.4	DOCK7	1.05485	0.0420106	0.384744	0.246371	1.0681	0.0276663	0.0839788	0.0288522
O14975.2	SLC27A2	0.982619	0.496407	0.774403	0.495889	0.91297	0.0276809	0.0839947	0.0288577
Q15005.3	SPCS2	1.04155	0.0815258	0.432878	0.277193	0.934165	0.0276929	0.0840025	0.0288604
P48382.1	RFX5	1.03171	0.309441	0.651405	0.417128	1.0642	0.0277199	0.084027	0.0288688
Q9BY41.2	HDAC8	0.934162	0.346254	0.679024	0.434814	0.890111	0.139859	0.24507	0.0841977
Q9UJ68.1	MSRA	1.04171	0.0766052	0.426782	0.27329	1.0548	0.0346044	0.0957746	0.0329049
P51159.3	RAB27A	1.00687	0.764202	0.912998	0.584639	0.990113	0.661532	0.747473	0.256806
Q14202.2	ZMYM3	1.00593	0.758898	0.912285	0.584182	1.05636	0.0277765	0.0840341	0.0288712
Q13946.2	PDE7A	1.00295	0.917655	0.968463	0.620156	1.07599	0.0277783	0.0840341	0.0288712
Q9UBI1.1	COMMD3	1.04475	0.0776586	0.426782	0.27329	1.0568	0.0277787	0.0840341	0.0288712
O75362.1	ZNF217	0.957139	0.395176	0.711844	0.45583	0.839608	0.0277788	0.0840341	0.0288712
Q6NTE8.2	MRNIP	1.03972	0.291138	0.635935	0.407221	1.02881	0.334995	0.455867	0.15662
Q8N1F8.3	STK11IP	1.10793	0.0277924	0.365146	0.233822	1.08185	0.0678706	0.148944	0.0511722
O60462.2	NRP2	1.08915	0.0278051	0.365146	0.233822	1.07597	0.127527	0.230438	0.0791707
P30837.3	ALDH1B1	1.05994	0.0278108	0.365146	0.233822	0.991498	0.707243	0.782571	0.268865
Q9H0S4.1	DDX47	1.01981	0.370223	0.69456	0.444762	0.937606	0.0278176	0.0840945	0.028892
P25686.3	DNAJB2	1.02763	0.365725	0.692669	0.443551	1.06377	0.0977861	0.191827	0.0659052
Q13618.2	CUL3	0.987008	0.525717	0.79298	0.507785	0.954237	0.0548424	0.129061	0.0443411
Q9Y3B2.1	EXOSC1	1.01886	0.368569	0.693596	0.444144	1.05975	0.0278882	0.0842222	0.0289359
Q92581.2	SLC9A6	1.01883	0.461835	0.753402	0.482441	1.08124	0.0279028	0.0842376	0.0289412
P47712.2	PLA2G4A	0.990749	0.85066	0.942158	0.603312	0.955167	0.365089	0.484697	0.166525
Q9GZR1.2	SENP6	0.994536	0.811559	0.930244	0.595682	0.939384	0.0279229	0.0842698	0.0289522
Q7Z2K6.2	ERMP1	1.02686	0.506525	0.782019	0.500766	0.991526	0.815035	0.868539	0.2984
O75083.4	WDR1	1.00534	0.805721	0.92773	0.594072	1.05634	0.0279587	0.084283	0.0289568
Q5T3U5.1	ABCC10	1.13671	0.0279633	0.365146	0.233822	1.04068	0.343103	0.464349	0.159534
Q9P2J5.2	LARS	1.01838	0.354262	0.684535	0.438342	0.942999	0.0279703	0.084283	0.0289568
P56545.1	CTBP2	0.986376	0.528026	0.794163	0.508543	1.06432	0.0279745	0.084283	0.0289568
Q9H977.1	WDR54	0.941864	0.027981	0.365146	0.233822	1.02099	0.454637	0.570436	0.195982
Q9H6R6.1	ZDHHC6	1.00394	0.843307	0.940334	0.602143	0.933317	0.0280023	0.0843382	0.0289757
Q9NZT2.3	OGFR	1.00597	0.754961	0.911528	0.583697	0.99007	0.622602	0.717526	0.246517
Q13129.2	RLF	1.04786	0.225815	0.584376	0.374206	0.945182	0.0280166	0.0843528	0.0289807
Q96ER3.2	SAAL1	0.992948	0.770902	0.916996	0.587199	0.929453	0.0280405	0.084396	0.0289956
Q9H211.3	CDT1	0.917586	0.0280677	0.365146	0.233822	0.907011	0.0283757	0.0850925	0.0292349
P20719.2	HOXA5	0.974009	0.224142	0.584079	0.374015	0.939589	0.0280928	0.0845249	0.0290399
Q99759.2	MAP3K3	0.933804	0.0294781	0.366929	0.234963	1.06939	0.073286	0.15685	0.0538884
Q96EH3.1	MALSU1	0.973881	0.422185	0.730034	0.467477	0.895917	0.0281089	0.0845449	0.0290467
O95402.2	MED26	1.05782	0.0281158	0.365146	0.233822	1.02078	0.375646	0.494984	0.17006
Q9BV79.2	MECR	1.0045	0.803821	0.92749	0.593919	0.97295	0.182841	0.296	0.101695
Q16795.2	NDUFA9	1.01792	0.35182	0.682964	0.437336	0.942248	0.0281849	0.0847163	0.0291056
Q6P1L8.1	MRPL14	1.0185	0.326889	0.666264	0.426642	0.954966	0.0552972	0.129586	0.0445214
Q12770.4	SCAP	0.942196	0.129843	0.504868	0.323293	0.91438	0.0282264	0.084812	0.0291385
Q9NX31.2	OSER1	1.00058	0.982879	0.991781	0.635088	0.927847	0.0282453	0.084812	0.0291385
Q9P2K2.4	TXNDC16	1.00301	0.938402	0.976801	0.625495	1.04067	0.385823	0.505433	0.173649
P52739.2	ZNF131	0.943011	0.111879	0.481961	0.308624	0.923275	0.041849	0.107791	0.0370334
Q92624.2	APPBP2	1.0797	0.0282715	0.365146	0.233822	1.07763	0.03167	0.0914591	0.0314222
Q9UK53.2	ING1	0.962557	0.077123	0.426782	0.27329	0.928836	0.0285146	0.0852944	0.0293043
O15527.2	OGG1	0.961167	0.109527	0.479004	0.306731	1.00102	0.963569	0.976054	0.335339
Q00325.2	SLC25A3	1.01934	0.347841	0.680638	0.435847	0.929032	0.0283407	0.0850697	0.0292271
Q9UDX3.1	SEC14L4	1.02641	0.231286	0.591014	0.378456	1.08378	0.0283555	0.0850855	0.0292325
Q9UH92.2	MLX	0.997863	0.931919	0.973877	0.623622	1.04653	0.292917	0.414295	0.142338
P14735.4	IDE	1.05047	0.0498028	0.395026	0.252955	0.996047	0.854724	0.90071	0.309453
Q96I76.1	GPATCH3	1.05801	0.0543415	0.397331	0.254431	1.07077	0.0283865	0.0850925	0.0292349
Q9Y4C8.3	RBM19	1.05007	0.0379467	0.377476	0.241717	0.946918	0.0284196	0.0851631	0.0292591
O75182.2	SIN3B	1.00995	0.664374	0.868175	0.555936	0.935307	0.0317585	0.0916555	0.0314897
Q9H040.2	SPRTN	0.976804	0.358955	0.687605	0.440308	0.93655	0.0284577	0.0852235	0.0292799
Q8TCC3.1	MRPL30	1.02344	0.407723	0.719468	0.460712	0.93825	0.0284588	0.0852235	0.0292799
O14908.2	GIPC1	0.986754	0.540129	0.802495	0.513878	1.03056	0.227523	0.345785	0.1188
O95985.1	TOP3B	0.994791	0.82168	0.933324	0.597655	0.947107	0.0284819	0.0852639	0.0292938
Q5JTC6.2	AMER1	0.972435	0.559015	0.814077	0.521295	0.817235	0.0285192	0.0852944	0.0293043
Q9ULW3.1	ABT1	0.985845	0.712705	0.893688	0.572274	0.862249	0.0285208	0.0852944	0.0293043
Q5T013.2	HYI	1.03102	0.288764	0.634309	0.40618	1.04703	0.141751	0.24746	0.0850189
Q8IV61.1	RASGRP3	1.07109	0.0285507	0.365621	0.234125	1.01528	0.506842	0.618679	0.212557
Q6IAA8.2	LAMTOR1	1.01539	0.705212	0.889424	0.569543	1.09287	0.07572	0.160556	0.0551615
Q8IWL3.3	HSCB	1.05461	0.0286141	0.365738	0.2342	0.979415	0.313799	0.436216	0.149869
Q96FZ7.3	CHMP6	1.07302	0.0380447	0.377476	0.241717	1.03449	0.193689	0.307036	0.105487
P07602.2	PSAP	0.994251	0.86105	0.945855	0.605678	0.921849	0.0561191	0.130925	0.0449813
Q9NT62.1	ATG3	0.967875	0.225403	0.584376	0.374206	0.923245	0.0286538	0.0856634	0.029431
Q96G23.1	CERS2	0.952324	0.23524	0.594129	0.380451	0.903442	0.0398408	0.104769	0.035995
P07947.3	YES1	1.06299	0.0286795	0.365738	0.2342	1.04451	0.131063	0.234383	0.0805259
Q9NQ92.3	COPRS	1.09809	0.0286829	0.365738	0.2342	1.01034	0.763399	0.827902	0.284439
Q9BRV8.1	SIKE1	1.09584	0.0639736	0.409126	0.261984	1.12728	0.0286906	0.0857446	0.0294589
Q15025.2	TNIP1	0.990619	0.739892	0.90392	0.578826	1.01458	0.667678	0.752249	0.258447
Q9UKV5.2	AMFR	1.03389	0.236691	0.594129	0.380451	1.08364	0.0287317	0.0858258	0.0294868
P60002.1	ELOF1	0.990109	0.598007	0.83529	0.534878	0.942957	0.0287526	0.0858258	0.0294868
Q9Y6A5.1	TACC3	0.967785	0.312178	0.653827	0.418678	0.925585	0.0287563	0.0858258	0.0294868
Q8IVQ6.1	ZDHHC21	1.04521	0.0537169	0.397331	0.254431	1.07062	0.0287892	0.0858954	0.0295107
P19823.2	ITIH2	1.01675	0.638825	0.857296	0.54897	0.913142	0.0288123	0.0859355	0.0295245
Q5T2E6.1	C10orf76	1.02432	0.313485	0.654967	0.419409	0.947474	0.0288284	0.0859547	0.0295311
Q9Y394.1	DHRS7	1.03257	0.187833	0.552418	0.353741	0.948866	0.10012	0.194564	0.0668457
Q9UI12.1	ATP6V1H	0.982154	0.589919	0.830802	0.532005	1.04641	0.173995	0.285494	0.0980862
Q9H892.2	TTC12	1.00838	0.685983	0.879609	0.563258	0.946153	0.0288747	0.086064	0.0295687
O95167.1	NDUFA3	1.05134	0.228355	0.587708	0.376339	0.9093	0.0289011	0.0861138	0.0295858
O75154.1	RAB11FIP3	0.987614	0.768499	0.915557	0.586277	1.12348	0.028926	0.0861594	0.0296014
Q5VV41.1	ARHGEF16	1.06868	0.0289416	0.36669	0.23481	1.04624	0.0543648	0.128315	0.0440847
Q9Y651.1	SOX21	1.01225	0.900416	0.962235	0.616168	0.802325	0.0289547	0.0861992	0.0296151
Q6W2J9.1	BCOR	0.983064	0.480604	0.76475	0.489708	0.942177	0.0289588	0.0861992	0.0296151
Q8TDR0.1	TRAF3IP1	1.04642	0.103443	0.470987	0.301597	1.04907	0.0582482	0.134136	0.0460847
O95299.1	NDUFA10	1.05802	0.0289826	0.36669	0.23481	1.01665	0.42437	0.541831	0.186155
Q9Y217.3	MTMR6	1.00499	0.780633	0.921316	0.589965	0.945677	0.0290269	0.0863732	0.0296749
O00410.4	IPO5	0.984099	0.517767	0.78873	0.505063	0.918869	0.0290765	0.086463	0.0297057
P10114.1	RAP2A	1.08084	0.0290807	0.366929	0.234963	0.948051	0.265613	0.386429	0.132764
Q8IYA6.4	CKAP2L	0.977736	0.267175	0.618103	0.395802	0.929437	0.0291271	0.086547	0.0297346
Q8N9N2.1	ASCC1	1.04196	0.101967	0.468838	0.300221	1.06417	0.0291338	0.086547	0.0297346
Q9UGQ3.2	SLC2A6	1.06145	0.419085	0.728195	0.4663	1.1933	0.0440917	0.111505	0.0383095
Q9H5I1.2	SUV39H2	0.995885	0.866898	0.948405	0.607312	0.920047	0.0291737	0.0866129	0.0297572
Q9Y6M4.2	CSNK1G3	0.982187	0.369203	0.694243	0.444559	1.07803	0.0291755	0.0866129	0.0297572
P17030.2	ZNF25	0.914932	0.0292024	0.366929	0.234963	1.00141	0.974042	0.983644	0.337947
Q6P587.2	FAHD1	0.997482	0.91012	0.965933	0.618535	1.06571	0.0292105	0.0866189	0.0297593
O96015.1	DNAL4	1.04833	0.159357	0.531169	0.340134	1.08614	0.0292146	0.0866189	0.0297593
Q06787.1	FMR1	1.01638	0.426085	0.732281	0.468916	1.05679	0.0292302	0.0866189	0.0297593
P29084.1	GTF2E2	1.03872	0.101446	0.468838	0.300221	0.94335	0.0292382	0.0866189	0.0297593
Q96RR1.1	TWNK	1.071	0.0723445	0.421442	0.269871	1.05675	0.0292407	0.0866189	0.0297593
Q05823.2	RNASEL	1.05681	0.0292413	0.366929	0.234963	1.01866	0.519086	0.628631	0.215976
Q9Y2S6.1	TMA7	1.03381	0.373434	0.696468	0.445983	1.139	0.0292455	0.0866189	0.0297593
Q8WVJ2.1	NUDCD2	1.01782	0.523229	0.792012	0.507166	1.08306	0.0292572	0.0866247	0.0297613
Q8IZA0.2	KIAA0319L	1.06563	0.0292691	0.366929	0.234963	0.955651	0.0861733	0.175245	0.0602082
Q86UA6.1	RPAIN	0.934224	0.0339824	0.371982	0.238199	0.938309	0.0292903	0.0866651	0.0297752
Q53H47.2	SETMAR	1.05403	0.0293253	0.366929	0.234963	1.05096	0.0485122	0.119332	0.0409985
Q9H2F3.2	HSD3B7	1.00067	0.979929	0.990994	0.634583	0.964146	0.187621	0.301184	0.103476
Q13595.1	TRA2A	1.04556	0.088197	0.446394	0.285849	1.05775	0.0293483	0.0868078	0.0298242
Q49A26.3	GLYR1	0.954237	0.0521637	0.395028	0.252956	0.960223	0.0765165	0.161828	0.0555987
P50151.1	GNG10	0.932967	0.161991	0.533484	0.341617	1.11574	0.0294072	0.086943	0.0298707
Q13506.2	NAB1	0.983774	0.496918	0.774576	0.496	1.06924	0.0294135	0.086943	0.0298707
P55072.4	VCP	1.03515	0.127179	0.502238	0.321608	1.06084	0.0294453	0.087008	0.029893
Q4G0N4.2	NADK2	1.0557	0.0294856	0.366929	0.234963	1.05291	0.0880365	0.178192	0.0612209
Q9H7D7.3	WDR26	1.03776	0.105824	0.474451	0.303815	1.00597	0.752959	0.819838	0.281668
Q6ZNB6.2	NFXL1	1.03961	0.0776039	0.426782	0.27329	0.93768	0.0294993	0.0871388	0.0299379
Q96DB5.1	RMDN1	0.990525	0.59807	0.83529	0.534878	1.01047	0.579331	0.68365	0.234879
Q14103.1	HNRNPD	1.00077	0.977158	0.990916	0.634534	0.940456	0.0295329	0.0872092	0.0299621
Q9BXW7.1	HDHD5	1.05088	0.0550961	0.398706	0.255312	1.05927	0.0351163	0.0966511	0.033206
Q6ZNA5.2	FRRS1	0.979268	0.317311	0.658045	0.42138	1.0599	0.0295977	0.0873715	0.0300179
P36508.2	ZNF76	1.02603	0.532819	0.797484	0.51067	0.911595	0.0296093	0.0873768	0.0300197
Q9H7Z7.1	PTGES2	1.05458	0.0296191	0.366929	0.234963	0.98745	0.517712	0.627308	0.215522
P57071.4	PRDM15	1.02072	0.545076	0.805816	0.516005	0.89386	0.0296191	0.0873769	0.0300197
Q02224.2	CENPE	0.99468	0.797565	0.926094	0.593025	0.914416	0.0297044	0.0875706	0.0300863
Q8NHH9.2	ATL2	1.01954	0.401484	0.715137	0.457939	1.03627	0.184248	0.297199	0.102107
O95619.1	YEATS4	1.00592	0.785674	0.92199	0.590396	1.03162	0.188603	0.302253	0.103844
Q7Z6Z7.3	HUWE1	1.05948	0.0297932	0.366929	0.234963	1.00151	0.938458	0.960995	0.330165
O75586.2	MED6	1.06306	0.0298018	0.366929	0.234963	1.05151	0.076669	0.162067	0.0556807
Q9BUR5.1	APOO	1.06143	0.0298177	0.366929	0.234963	0.985853	0.589434	0.691736	0.237657
P61968.1	LMO4	0.966961	0.324273	0.663531	0.424893	0.99136	0.788203	0.847747	0.291257
O43286.1	B4GALT5	1.02957	0.384269	0.704703	0.451257	1.00418	0.930159	0.955021	0.328113
P60228.1	EIF3E	0.992503	0.694709	0.884437	0.56635	0.936641	0.0299996	0.0882948	0.0303351
Q9H098.1	FAM107B	0.980395	0.407937	0.71956	0.460771	0.9422	0.0299298	0.0881766	0.0302945
Q9UBU7.1	DBF4	1.06656	0.242141	0.598514	0.383259	1.0755	0.0299428	0.0881858	0.0302976
Q86W34.2	AMZ2	1.03437	0.227543	0.587171	0.375995	1.05101	0.10079	0.195492	0.0671643
Q53F19.2	NCBP3	0.998431	0.939279	0.976849	0.625526	0.942512	0.0345869	0.0957558	0.0328984
Q96A73.1	KIAA1191	1.05367	0.0362958	0.375669	0.24056	1.07234	0.030042	0.0883904	0.0303679
Q9UNE7.2	STUB1	0.948857	0.0947956	0.459793	0.294429	1.00741	0.714052	0.788848	0.271021
Q14324.2	MYBPC2	0.882717	0.0505838	0.395026	0.252955	0.833235	0.0300737	0.0884469	0.0303873
Q9HAU4.1	SMURF2	1.03241	0.12255	0.494249	0.316493	1.06468	0.0300811	0.0884469	0.0303873
Q6PK04.1	CCDC137	1.06294	0.0721333	0.420697	0.269393	0.91959	0.0300925	0.0884513	0.0303888
Q14004.2	CDK13	0.995791	0.855187	0.943565	0.604212	0.932909	0.0301177	0.088467	0.0303942
Q4L180.2	FILIP1L	0.893611	0.196408	0.561897	0.359811	0.787126	0.0301331	0.088483	0.0303997
O43299.2	AP5Z1	1.01121	0.693318	0.883801	0.565943	0.963186	0.10685	0.203748	0.0700009
Q9NWW5.1	CLN6	1.05817	0.0465014	0.389937	0.249696	1.05655	0.139355	0.244475	0.0839933
Q92615.3	LARP4B	1.04771	0.0517107	0.395026	0.252955	1.04222	0.081721	0.169129	0.058107
Q96A54.1	ADIPOR1	0.940234	0.297518	0.64158	0.410836	0.90223	0.0611951	0.138665	0.0476407
Q14677.1	CLINT1	1.01677	0.494496	0.773101	0.495055	0.93632	0.0302847	0.0888989	0.0305426
Q9UJZ1.1	STOML2	1.05434	0.030286	0.369097	0.236351	1.01545	0.423376	0.540852	0.185818
Q96PC5.4	MIA2	1.06629	0.0303543	0.369097	0.236351	1.00548	0.782961	0.843763	0.289888
Q969V3.2	NCLN	1.04256	0.0889389	0.447849	0.28678	1.01189	0.569243	0.674793	0.231836
P49356.1	FNTB	0.976675	0.306165	0.648644	0.41536	1.05847	0.0303799	0.0890839	0.0306062
Q12996.1	CSTF3	1.00893	0.652866	0.863865	0.553176	0.93853	0.0303837	0.0890839	0.0306062
Q9GZV3.1	SLC5A7	1.07182	0.214321	0.575042	0.368229	1.08208	0.0303877	0.0890839	0.0306062
Q9UHF7.2	TRPS1	1.02764	0.260183	0.610896	0.391188	0.990596	0.639073	0.731441	0.251298
Q15024.3	EXOSC7	0.981639	0.33648	0.673186	0.431075	0.943341	0.0304377	0.0892012	0.0306465
O94972.2	TRIM37	0.91104	0.0304691	0.369392	0.23654	1.04917	0.204851	0.320342	0.110059
O00233.3	PSMD9	1.03231	0.141212	0.515277	0.329958	1.04006	0.144578	0.251165	0.0862917
Q8TEY7.2	USP33	1.00432	0.893097	0.959057	0.614132	1.07318	0.0305455	0.0894583	0.0307348
A8MSI8.2	LYRM9	1.03079	0.222809	0.583058	0.373362	1.02948	0.333326	0.454289	0.156078
P13497.2	BMP1	1.13669	0.0306272	0.369392	0.23654	0.970322	0.37636	0.495658	0.170291
P46977.2	STT3A	1.00649	0.716254	0.894568	0.572837	0.973505	0.188725	0.302342	0.103875
O43314.3	PPIP5K2	1.03761	0.114067	0.484559	0.310288	1.00398	0.849237	0.896305	0.30794
Q15759.2	MAPK11	1.01587	0.465406	0.754623	0.483223	1.06798	0.0306707	0.0897956	0.0308507
Q9UGP8.2	SEC63	1.03235	0.287779	0.633186	0.405461	0.92524	0.0307404	0.0899404	0.0309004
Q8WVR3.2	C7orf43	1.02098	0.277804	0.625622	0.400617	1.07386	0.0555319	0.129901	0.0446295
Q8NB14.2	USP38	1.028	0.181499	0.549192	0.351675	0.94236	0.0307818	0.0900319	0.0309319
Q6I9Y2.3	THOC7	1.05485	0.0308017	0.369455	0.236581	1.01309	0.501661	0.613363	0.210731
Q9Y2S2.3	CRYL1	1.05127	0.092572	0.453626	0.29048	1.07017	0.0308329	0.0901438	0.0309703
P63165.1	SUMO1	1.03184	0.204827	0.570152	0.365097	1.04107	0.0929454	0.185218	0.0636347
Q6DD87.3	ZNF787	1.11299	0.0333603	0.371982	0.238199	1.13228	0.0308473	0.0901438	0.0309703
Q96RY5.3	CRAMP1	0.960204	0.0779299	0.426782	0.27329	0.946798	0.0308504	0.0901438	0.0309703
Q32M88.2	PGGHG	1.06347	0.298381	0.642383	0.411351	1.05892	0.0308903	0.0901877	0.0309854
Q14151.1	SAFB2	0.995416	0.823668	0.933594	0.597827	0.933816	0.0308958	0.0901877	0.0309854
Q9UNL2.1	SSR3	1.05578	0.0309241	0.369455	0.236581	0.991803	0.730049	0.801029	0.275206
Q99550.4	MPHOSPH9	0.947657	0.0309608	0.369455	0.236581	0.946616	0.0357472	0.0977056	0.0335683
Q7L211.1	ABHD13	0.859462	0.151618	0.523129	0.334986	0.771896	0.030976	0.0903332	0.0310354
P00749.2	PLAU	1.10172	0.0310166	0.369455	0.236581	1.13194	0.0353268	0.0970617	0.0333471
O75828.3	CBR3	0.943003	0.0310295	0.369455	0.236581	1.05703	0.0319566	0.0918997	0.0315736
Q9UL36.2	ZNF236	1.02345	0.363433	0.690972	0.442464	0.994297	0.870829	0.911858	0.313283
Q8IXB1.2	DNAJC10	1.02854	0.176186	0.542948	0.347677	0.944817	0.0310644	0.0905612	0.0311138
Q8TE82.3	SH3TC1	1.0692	0.0733324	0.422974	0.270851	1.0281	0.324803	0.445672	0.153118
O15371.1	EIF3D	1.00401	0.837721	0.93836	0.600879	0.941195	0.0310761	0.0905658	0.0311153
Q96PZ0.2	PUS7	1.05588	0.0310876	0.369455	0.236581	1.03345	0.121163	0.222411	0.0764129
Q3MIP1.1	ITPRIPL2	1.09705	0.0311015	0.369455	0.236581	1.02423	0.445858	0.561862	0.193036
Q14139.2	UBE4A	1.06691	0.0311087	0.369455	0.236581	0.959859	0.134991	0.238983	0.0821063
P84157.1	MXRA7	0.981397	0.401164	0.715137	0.457939	0.818806	0.0311124	0.0906241	0.0311354
P62910.2	RPL32	1.06641	0.12952	0.504768	0.323229	1.08969	0.0311323	0.0906241	0.0311354
O14717.1	TRDMT1	1.0296	0.238088	0.595754	0.381491	1.06882	0.0311368	0.0906241	0.0311354
Q9NQG7.2	HPS4	0.939022	0.398269	0.713707	0.457023	0.865853	0.0311941	0.0907471	0.0311776
Q9UHG3.3	PCYOX1	1.02857	0.272307	0.622361	0.398529	1.07938	0.0311994	0.0907471	0.0311776
Q13438.1	OS9	1.02131	0.311424	0.653111	0.41822	1.08029	0.0312547	0.0908784	0.0312227
O75425.1	MOSPD3	0.995951	0.832029	0.935822	0.599254	0.926304	0.0312759	0.0909102	0.0312337
Q9BYN8.1	MRPS26	1.04234	0.0865448	0.443573	0.284042	1.0554	0.031335	0.0910098	0.0312679
Q9BWN1.1	PRR14	0.958744	0.0841457	0.436579	0.279564	0.998026	0.917666	0.946556	0.325204
Q96CW5.2	TUBGCP3	1.01628	0.465994	0.755014	0.483473	0.944914	0.0313544	0.0910098	0.0312679
Q86SR1.2	GALNT10	1.06042	0.115038	0.48616	0.311313	0.922649	0.03136	0.0910098	0.0312679
Q13322.2	GRB10	1.014	0.449305	0.747643	0.478754	0.92869	0.0313612	0.0910098	0.0312679
P57057.2	SLC37A1	1.03766	0.288622	0.634243	0.406138	0.927215	0.0543995	0.128315	0.0440847
Q9HAD4.3	WDR41	1.0588	0.0363413	0.375669	0.24056	1.00745	0.701789	0.778309	0.2674
Q8NFV4.1	ABHD11	1.05576	0.048195	0.395026	0.252955	1.06387	0.0314106	0.0911235	0.0313069
Q9H061.1	TMEM126A	1.02733	0.637502	0.856544	0.548489	0.93491	0.0314235	0.0911313	0.0313096
Q9NQT4.1	EXOSC5	1.00214	0.9238	0.969593	0.62088	0.936905	0.0314409	0.0911521	0.0313167
O43716.1	GATC	1.06174	0.0314427	0.369455	0.236581	1.02764	0.25273	0.372964	0.128138
Q96AX1.1	VPS33A	1.01784	0.393079	0.710651	0.455066	1.06103	0.0314811	0.0912093	0.0313364
Q9BT92.1	TCHP	1.09528	0.0350431	0.37482	0.240016	1.12105	0.0324409	0.0925443	0.0317951
Q9H6W3.2	RIOX1	1.0517	0.0741362	0.42331	0.271067	1.06699	0.0314915	0.0912098	0.0313366
Q9Y6H1.1	CHCHD2	0.967902	0.340895	0.675199	0.432364	0.957067	0.1428	0.248658	0.0854305
Q92905.4	COPS5	1.03635	0.115362	0.486299	0.311402	1.06452	0.0315109	0.0912124	0.0313375
Q8IVU3.2	HERC6	1.07061	0.128916	0.50467	0.323166	1.1114	0.0315179	0.0912124	0.0313375
P48553.2	TRAPPC10	1.02372	0.331057	0.669773	0.42889	1.0842	0.0315231	0.0912124	0.0313375
Q9H078.1	CLPB	1.0159	0.517656	0.78873	0.505063	0.972873	0.284908	0.406697	0.139727
Q9HC36.2	MRM3	1.05601	0.0316152	0.369455	0.236581	0.99397	0.757756	0.823652	0.282979
Q9BPX7.1	C7orf25	0.994588	0.773149	0.918031	0.587862	1.05158	0.0432084	0.110241	0.0378752
Q9NVH2.1	INTS7	1.0163	0.585415	0.828881	0.530774	0.962432	0.208136	0.324398	0.111452
Q9BUN8.1	DERL1	0.989368	0.734863	0.900713	0.576772	0.912491	0.0316331	0.0914416	0.0314162
O60739.2	EIF1B	1.04093	0.233714	0.594129	0.380451	1.03363	0.450932	0.566973	0.194793
O95456.1	PSMG1	1.01543	0.415301	0.725078	0.464304	0.97356	0.241443	0.361697	0.124267
Q8IUX1.2	TMEM126B	0.936442	0.0317672	0.369455	0.236581	0.985404	0.530001	0.638984	0.219533
Q08AN1.2	ZNF616	0.982173	0.545547	0.806021	0.516136	0.945952	0.0317739	0.0916557	0.0314898
Q9NRY2.1	INIP	1.05849	0.0317759	0.369455	0.236581	1.01478	0.543454	0.650976	0.223653
O75920.1	SERF1A, SERF1B	1.0464	0.172106	0.540274	0.345965	0.936051	0.0317822	0.0916557	0.0314898
Q96PV7.3	FAM193B	1.05202	0.0789975	0.428181	0.274186	1.06527	0.0317895	0.0916557	0.0314898
O15321.2	TM9SF1	0.983592	0.589031	0.830438	0.531772	0.92316	0.0402934	0.105346	0.0361933
Q6NUJ5.3	PWWP2B	1.00094	0.978954	0.99094	0.634549	0.983199	0.640557	0.732252	0.251577
Q16637.1	SMN1, SMN2	1.09441	0.0318589	0.369455	0.236581	1.06453	0.0815092	0.168854	0.0580125
Q9NP73.2	ALG13	1.02473	0.62603	0.849802	0.544171	1.14431	0.0318733	0.0918022	0.0315401
Q8TBB5.1	KLHDC4	1.05855	0.0318945	0.369455	0.236581	0.977441	0.257146	0.377667	0.129754
Q5T0B9.1	ZNF362	1.00999	0.845681	0.941269	0.602742	1.08454	0.0319015	0.0918022	0.0315401
P17544.2	ATF7	1.0407	0.202198	0.566824	0.362966	1.10947	0.0319028	0.0918022	0.0315401
Q8NCN5.2	PDPR	1.03556	0.137476	0.511874	0.327779	1.06092	0.031907	0.0918022	0.0315401
Q6R327.1	RICTOR	1.04723	0.0541459	0.397331	0.254431	1.05864	0.0319124	0.0918022	0.0315401
Q6ZS17.1	RIPOR1	0.996494	0.880035	0.952872	0.610172	1.0504	0.0581248	0.133943	0.0460183
Q9H1K1.2	ISCU	1.10506	0.0319556	0.369455	0.236581	1.07724	0.0428122	0.109481	0.037614
Q9UG56.4	PISD	1.05701	0.0319589	0.369455	0.236581	1.01163	0.554385	0.66129	0.227197
Q8N0W3.2	FUK	0.991616	0.75314	0.910959	0.583333	1.04646	0.160359	0.269593	0.0926231
O15370.2	SOX12	0.933479	0.1429	0.516663	0.330846	0.893999	0.0320057	0.0919853	0.031603
Q14997.2	PSME4	1.02347	0.459016	0.752196	0.481669	0.924351	0.0320174	0.0919853	0.031603
O75170.2	PPP6R2	1.0589	0.0320493	0.369541	0.236636	1.0354	0.211501	0.327926	0.112664
Q5T280.3	SPOUT1	1.03493	0.199025	0.565661	0.362221	0.935055	0.032083	0.0920481	0.0316246
Q8TD23.3	ZNF675	1.01341	0.768973	0.915557	0.586277	0.953281	0.0927741	0.18505	0.0635768
Q9H2G9.2	BLZF1	1.02784	0.374888	0.697315	0.446526	1.07098	0.0321382	0.0921296	0.0316526
O43924.1	PDE6D	1.04727	0.05292	0.396764	0.254068	1.03478	0.139559	0.244641	0.0840502
P11233.1	RALA	1.03426	0.254903	0.606339	0.388269	1.0704	0.0321889	0.0922108	0.0316805
Q2NKX8.1	ERCC6L	0.975712	0.27603	0.625167	0.400326	0.945589	0.0322124	0.0922309	0.0316874
Q5T0N5.3	FNBP1L	1.02074	0.37946	0.701825	0.449414	1.07711	0.0322252	0.0922309	0.0316874
cont_Q58D62		0.890124	0.0322295	0.370821	0.237455	1.07012	0.231463	0.349983	0.120242
P49773.2	HINT1	1.01445	0.44236	0.741816	0.475022	1.06711	0.0322328	0.0922309	0.0316874
Q6ZRI6.3	C15orf39	1.01906	0.472794	0.758436	0.485665	1.04902	0.0620719	0.139905	0.0480666
P40337.2	VHL	1.02987	0.345576	0.678015	0.434167	1.1075	0.0397286	0.104566	0.0359254
P17017.3	ZNF14	0.946125	0.0711921	0.419801	0.26882	0.924542	0.0322748	0.0923023	0.0317119
O15372.1	EIF3H	1.01449	0.467994	0.755277	0.483642	0.94885	0.0323177	0.0923717	0.0317358
Q14141.4	43349	1.00641	0.761161	0.912375	0.58424	1.09514	0.03236	0.0924266	0.0317546
Q86UW7.2	CADPS2	0.946169	0.428319	0.733242	0.469532	0.845484	0.032368	0.0924266	0.0317546
Q66K14.3	TBC1D9B	0.996222	0.864405	0.947659	0.606834	0.999108	0.969964	0.980415	0.336837
Q9Y3E5.1	PTRH2	1.05604	0.0323714	0.370821	0.237455	1.05343	0.0539741	0.127768	0.0438969
P16403.2	HIST1H1C	1.02481	0.422016	0.730034	0.467477	0.916055	0.0323824	0.0924381	0.0317586
Q9Y295.1	DRG1	0.994654	0.791205	0.923884	0.59161	0.938341	0.032398	0.092453	0.0317637
Q9BYD3.1	MRPL4	0.996905	0.877458	0.951788	0.609478	0.945808	0.0421477	0.108279	0.0372011
P09543.2	CNP	1.01736	0.403227	0.716357	0.458719	1.04521	0.0775941	0.163325	0.056113
P34913.2	EPHX2	0.973936	0.31865	0.659575	0.422359	0.931004	0.0324571	0.0925443	0.0317951
Q6P0Q8.2	MAST2	0.951618	0.19112	0.554685	0.355193	0.898498	0.0324787	0.0925443	0.0317951
Q9UJA3.2	MCM8	1.01476	0.525336	0.792596	0.507539	0.941646	0.0324873	0.0925443	0.0317951
Q8WWK9.1	CKAP2	1.00486	0.824981	0.933867	0.598002	0.944976	0.0324943	0.0925443	0.0317951
Q8N8S7.2	ENAH	1.05424	0.0545008	0.397808	0.254737	1.02916	0.218344	0.334976	0.115086
Q7Z6V5.1	ADAT2	1.0058	0.812237	0.930428	0.5958	0.941264	0.03252	0.0925641	0.0318019
Q92882.2	OSTF1	1.03351	0.201423	0.566278	0.362616	1.06972	0.0325401	0.0925826	0.0318082
P60983.2	GMFB	1.02425	0.282133	0.628938	0.402741	1.0561	0.0325607	0.0925913	0.0318112
Q9UPN4.3	CEP131	0.989968	0.57908	0.825886	0.528856	1.05472	0.0326062	0.0926462	0.0318301
Q8N5F7.1	NKAP	1.09777	0.0571813	0.400276	0.256317	1.08201	0.0326258	0.0926462	0.0318301
Q8NCH0.2	CHST14	1.03199	0.247102	0.601425	0.385123	0.928019	0.0326713	0.0926462	0.0318301
P18433.2	PTPRA	1.03481	0.268219	0.618855	0.396284	1.05434	0.0978703	0.191865	0.0659184
O14772.2	FPGT	1.01695	0.370483	0.694743	0.444879	1.06857	0.032678	0.0926462	0.0318301
P55884.3	EIF3B	1.02394	0.229804	0.589933	0.377764	0.947584	0.0326832	0.0926462	0.0318301
O95551.1	TDP2	0.987978	0.638129	0.85696	0.548755	0.932824	0.0326833	0.0926462	0.0318301
Q9NZ52.1	GGA3	1.02333	0.266414	0.618049	0.395768	1.05565	0.0326904	0.0926462	0.0318301
P63167.1	DYNLL1	0.973707	0.244172	0.598958	0.383543	0.933472	0.0326944	0.0926462	0.0318301
Q9BYX4.3	IFIH1	0.885218	0.0580011	0.401463	0.257077	0.855387	0.0383346	0.101951	0.0350269
Q9H6L4.1	ARMC7	0.919324	0.0327281	0.371982	0.238199	0.960616	0.399291	0.517898	0.177932
Q96CN4.1	EVI5L	1.02143	0.292584	0.636826	0.407792	0.942968	0.0327302	0.0926888	0.0318447
Q86VN1.1	VPS36	1.01331	0.564181	0.816587	0.522902	1.06123	0.0327519	0.0926914	0.0318456
P26583.2	HMGB2	1.07309	0.2531	0.605721	0.387874	1.14117	0.0327692	0.0927109	0.0318523
Q15052.2	ARHGEF6	0.944839	0.0590304	0.401463	0.257077	1.06437	0.0471285	0.116994	0.0401952
Q8IV20.1	LACC1	1.0735	0.0328043	0.371982	0.238199	1.02225	0.392901	0.512107	0.175942
Q8N257.3	HIST3H2BB	1.0265	0.416971	0.726581	0.465266	0.884226	0.0328501	0.0928808	0.0319107
Q9H3K6.1	BOLA2, BOLA2B	1.03524	0.268321	0.61893	0.396332	1.0534	0.0962243	0.189682	0.0651682
Q13433.3	SLC39A6	1.02828	0.195364	0.561021	0.35925	0.946916	0.032883	0.0929443	0.0319325
O43776.1	NARS	1.04534	0.0525571	0.396039	0.253604	0.943627	0.0329022	0.0929511	0.0319348
Q6YHU6.1	THADA	1.02372	0.386461	0.705556	0.451803	0.92822	0.0403322	0.105346	0.0361933
O43715.1	TRIAP1	1.02415	0.350499	0.682692	0.437162	0.935596	0.0329108	0.0929511	0.0319348
Q13643.4	FHL3	1.01637	0.421472	0.730034	0.467477	1.06288	0.0329167	0.0929511	0.0319348
O00258.2	WRB	1.02476	0.466346	0.755048	0.483495	0.912144	0.0329657	0.0930022	0.0319524
P04406.3	GAPDH	0.983954	0.566192	0.81762	0.523564	1.08577	0.0329661	0.0930022	0.0319524
O60504.2	SORBS3	0.942236	0.0329672	0.371982	0.238199	1.02881	0.19192	0.305194	0.104854
A8MVW0.1	FAM171A2	0.984705	0.670775	0.871137	0.557833	1.06195	0.0921549	0.184252	0.0633027
Q9NVV0.1	TMEM38B	0.990357	0.739695	0.90388	0.5788	0.943521	0.203189	0.318473	0.109417
Q96L50.2	LRR1	0.965546	0.131708	0.507309	0.324855	0.923765	0.0330548	0.093223	0.0320282
O75074.2	LRP3	1.01538	0.444626	0.743657	0.476201	0.979409	0.533358	0.641555	0.220417
Q96P16.1	RPRD1A	1.0183	0.436677	0.737274	0.472114	1.06643	0.033074	0.0932474	0.0320366
Q9UKU7.1	ACAD8	1.07741	0.0330807	0.371982	0.238199	1.00848	0.772361	0.835046	0.286893
Q8NE01.1	CNNM3	1.00691	0.828528	0.935579	0.599099	1.09934	0.0331082	0.0933145	0.0320597
Q16342.2	PDCD2	1.04	0.115724	0.4868	0.311723	0.942344	0.033119	0.0933154	0.03206
Q8NE86.1	MCU	1.07114	0.0331209	0.371982	0.238199	1.03818	0.100699	0.195433	0.0671441
Q01167.3	FOXK2	1.01825	0.427505	0.732857	0.469285	1.03909	0.110222	0.208247	0.0715467
P22033.4	MUT	1.01319	0.592016	0.831885	0.532698	1.01527	0.508051	0.619646	0.212889
Q9NUJ3.1	TCP11L1	1.05325	0.121851	0.494249	0.316493	1.07682	0.033198	0.0934508	0.0321065
Q96CS2.1	HAUS1	1.014	0.460443	0.753015	0.482193	1.06936	0.033206	0.0934508	0.0321065
Q9UI26.1	IPO11	0.990665	0.71921	0.896268	0.573926	0.937338	0.0332064	0.0934508	0.0321065
Q9UBU8.2	MORF4L1	0.998923	0.960588	0.983437	0.629744	0.946515	0.033209	0.0934508	0.0321065
Q7RTP6.2	MICAL3	1.00599	0.779266	0.921045	0.589792	0.940468	0.0332244	0.0934645	0.0321112
Q86XK2.3	FBXO11	0.988923	0.659019	0.866789	0.555049	0.986546	0.575874	0.680391	0.233759
Q9ULC3.1	RAB23	0.994153	0.837857	0.93836	0.600879	0.922924	0.0332844	0.0935484	0.03214
P55084.3	HADHB	1.03155	0.226352	0.584946	0.374571	1.05544	0.0333132	0.0935961	0.0321564
Q9Y2R9.2	MRPS7	1.05433	0.0333612	0.371982	0.238199	0.964265	0.112656	0.211144	0.0725417
Q08AE8.3	SPIRE1	1.0085	0.816687	0.932265	0.596977	1.00613	0.865492	0.908512	0.312134
O43143.2	DHX15	1.03332	0.124355	0.498146	0.318988	0.946781	0.0333825	0.0937318	0.032203
Q9UPQ0.4	LIMCH1	1.03298	0.209489	0.573045	0.366949	1.06499	0.0334083	0.0937747	0.0322178
Q5T9S5.1	CCDC18	1.0678	0.0334162	0.371982	0.238199	1.0288	0.180292	0.29299	0.100662
O75340.1	PDCD6	1.05192	0.0334344	0.371982	0.238199	1.04738	0.0570105	0.132091	0.045382
P46060.1	RANGAP1	0.999388	0.976239	0.990916	0.634534	1.04695	0.0539621	0.127768	0.0438969
Q8TEQ6.3	GEMIN5	1.0322	0.151697	0.523129	0.334986	0.94519	0.0335024	0.0939335	0.0322724
O43823.1	AKAP8	1.03143	0.148957	0.521464	0.33392	0.948536	0.0335031	0.0939335	0.0322724
O00505.2	KPNA3	1.02784	0.194496	0.560291	0.358783	1.05377	0.033507	0.0939335	0.0322724
Q9UBS8.1	RNF14	1.0541	0.0473005	0.393274	0.251833	1.02875	0.215849	0.332679	0.114297
Q9Y2U5.2	MAP3K2	0.996535	0.912047	0.966366	0.618813	1.09943	0.0335239	0.0939501	0.0322781
Q8WW43.3	APH1B	1.03194	0.384207	0.704703	0.451257	1.01307	0.758077	0.8239	0.283064
Q6WKZ4.3	RAB11FIP1	1.01004	0.733074	0.900713	0.576772	0.964674	0.142689	0.248562	0.0853973
Q9Y5Q8.2	GTF3C5	1.00548	0.7671	0.915146	0.586014	0.947885	0.0336418	0.0942223	0.0323716
Q86VW0.2	SESTD1	0.954265	0.357827	0.68676	0.439767	0.899062	0.0336524	0.0942224	0.0323716
P62277.2	RPS13	1.01089	0.629325	0.851417	0.545205	0.940508	0.0336708	0.0942443	0.0323791
Q9NS18.1	GLRX2	0.950331	0.0336873	0.371982	0.238199	1.002	0.914328	0.944399	0.324463
Q12809.1	KCNH2	0.938866	0.456835	0.750556	0.480619	0.775986	0.0336992	0.0942943	0.0323963
Q9P107.2	GMIP	1.00698	0.703268	0.889111	0.569343	1.05694	0.0337133	0.0943041	0.0323997
P05109.1	S100A8	0.50111	0.0709443	0.419593	0.268687	0.528112	0.0763035	0.161524	0.0554942
Q6ZXV5.2	TMTC3	1.05074	0.197952	0.56433	0.361369	1.07409	0.135708	0.239885	0.0824163
O95989.1	NUDT3	1.05166	0.0459489	0.388061	0.248495	1.07813	0.0337364	0.094328	0.0324079
Q9NWU1.1	OXSM	1.05309	0.0992325	0.4662	0.298532	1.07535	0.0337668	0.0943648	0.0324205
Q01658.1	DR1	0.947124	0.0527303	0.396612	0.25397	0.948765	0.0337804	0.0943733	0.0324235
Q6IQ55.2	TTBK2	0.927494	0.189901	0.553808	0.354632	0.982893	0.578625	0.683098	0.234689
Q15021.3	NCAPD2	0.971417	0.216943	0.577889	0.370051	0.938328	0.0338229	0.0944625	0.0324541
Q14691.1	GINS1	0.990935	0.633862	0.854061	0.546898	0.97276	0.23599	0.355502	0.122138
A2VDJ0.2	TMEM131L	0.9596	0.152607	0.524134	0.33563	1.02915	0.223013	0.340441	0.116964
P52888.2	THOP1	1.05514	0.0338315	0.371982	0.238199	1.01343	0.490732	0.603978	0.207506
Q8NEG4.1	FAM83F	1.03199	0.277094	0.625167	0.400326	1.01393	0.700395	0.777325	0.267063
Q5BKU9.1	OXLD1	1.02343	0.581491	0.826883	0.529495	1.06607	0.0339271	0.0947237	0.0325438
Q9UJT0.1	TUBE1	1.06173	0.0339282	0.371982	0.238199	0.972862	0.185072	0.298311	0.10249
Q9H2U2.2	PPA2	1.0709	0.0339741	0.371982	0.238199	1.04211	0.067286	0.148172	0.0509069
Q86X29.4	LSR	1.00745	0.699007	0.886862	0.567902	0.943419	0.0340014	0.0948717	0.0325947
Q93062.1	RBPMS	0.947988	0.0340067	0.371982	0.238199	0.953389	0.0712721	0.154153	0.0529618
O94919.2	ENDOD1	1.00701	0.749218	0.90916	0.582181	1.07948	0.0340615	0.0949669	0.0326274
Q8IUF8.1	RIOX2	1.04618	0.114375	0.485208	0.310703	1.06874	0.0340674	0.0949669	0.0326274
Q8N328.3	PGBD3	1.10717	0.0340718	0.371982	0.238199	1.03774	0.213363	0.330119	0.113418
Q96I24.2	FUBP3	1.05964	0.0340933	0.371982	0.238199	1.02837	0.178521	0.29066	0.099861
O14745.4	SLC9A3R1	1.0149	0.450127	0.747643	0.478754	1.05603	0.0341771	0.0951536	0.0326915
Q9BR61.1	ACBD6	1.00465	0.853201	0.94269	0.603652	1.05133	0.12714	0.230025	0.0790287
O96006.1	ZBED1	1.00683	0.82099	0.933324	0.597655	1.00367	0.886607	0.923605	0.317319
P41223.2	BUD31	0.97584	0.246636	0.601113	0.384923	0.936646	0.0342426	0.0952762	0.0327337
O95202.1	LETM1	1.05033	0.0698173	0.419593	0.268687	0.929786	0.0342789	0.0953476	0.0327582
Q4W5G0.1	TIGD2	1.06644	0.292058	0.636457	0.407556	1.07359	0.0599562	0.136867	0.0470229
Q9NXV2.1	KCTD5	1.01048	0.780307	0.921224	0.589907	0.997488	0.892766	0.928528	0.319011
Q9Y2K1.3	ZBTB1	0.983358	0.492384	0.772236	0.494502	0.921709	0.0343643	0.0954958	0.0328091
Q13099.2	IFT88	1.05552	0.140276	0.513883	0.329066	1.08853	0.0343926	0.0955446	0.0328259
Q9H089.2	LSG1	1.03262	0.123358	0.495339	0.31719	0.944742	0.034435	0.0956027	0.0328458
Q9NZU5.1	LMCD1	1.02194	0.441098	0.741066	0.474542	0.929281	0.0344542	0.0956261	0.0328539
Q658P3.2	STEAP3	1.00586	0.86894	0.949101	0.607757	0.913093	0.0344655	0.0956279	0.0328545
Q8N1W2.2	ZNF710	0.950306	0.114189	0.484651	0.310347	0.953873	0.108377	0.205677	0.0706636
Q7Z333.4	SETX	0.999563	0.983959	0.992107	0.635297	0.945865	0.0487517	0.119586	0.0410856
Q9NXD2.3	MTMR10	1.02971	0.183548	0.549192	0.351675	1.07634	0.0344898	0.0956655	0.0328674
O94941.1	UBOX5	1.05918	0.0826399	0.434058	0.277949	1.0763	0.0345108	0.0956939	0.0328772
Q9H6V9.1	LDAH	0.988971	0.562442	0.815883	0.522451	1.05245	0.0345243	0.0957017	0.0328798
Q9NPA8.1	ENY2	1.03392	0.242786	0.598514	0.383259	1.07869	0.0345386	0.0957115	0.0328832
P33527.3	ABCC1	1.05609	0.0567746	0.399632	0.255905	1.07026	0.0345643	0.0957233	0.0328872
Q8WUH6.1	TMEM263	1.05889	0.0346076	0.373802	0.239364	1.06529	0.0447113	0.112721	0.0387269
Q9HBM0.3	VEZT	1.04902	0.0552303	0.398706	0.255312	1.01984	0.346364	0.467368	0.160572
Q7L7X3.1	TAOK1	1.0318	0.144197	0.51775	0.331542	1.03927	0.0898239	0.180718	0.0620885
O60239.2	SH3BP5	1.02425	0.277211	0.625167	0.400326	1.06023	0.0346762	0.0959436	0.032963
Q9Y5J1.3	UTP18	1.05546	0.045084	0.387715	0.248274	1.01866	0.38419	0.503811	0.173092
O75629.1	CREG1	1.0333	0.353531	0.683965	0.437977	1.09695	0.0346984	0.0959454	0.0329636
Q9ULP9.2	TBC1D24	1.06208	0.0414102	0.383443	0.245538	1.10025	0.0347231	0.0959627	0.0329695
Q8NB91.1	FANCB	0.986718	0.613115	0.844098	0.540519	0.92928	0.0347321	0.0959627	0.0329695
P50219.3	MNX1	0.904944	0.0588263	0.401463	0.257077	0.880934	0.0347369	0.0959627	0.0329695
Q08495.3	DMTN	0.957897	0.161392	0.533484	0.341617	1.09489	0.0347675	0.0959898	0.0329788
Q5VW32.1	BROX	1.0283	0.297707	0.64158	0.410836	1.05322	0.034796	0.0960315	0.0329932
P49840.2	GSK3A	1.05844	0.034894	0.374711	0.239947	1.04198	0.123082	0.224822	0.0772411
Q9H9A5.1	CNOT10	0.982612	0.475756	0.761022	0.487321	0.945257	0.0349078	0.0962854	0.0330804
Q8NBI6.1	XXYLT1	1.0025	0.899033	0.962235	0.616168	0.939575	0.0349303	0.0963176	0.0330914
Q8NF64.2	ZMIZ2	1.0248	0.417306	0.72688	0.465458	0.972995	0.354434	0.474709	0.163094
Q8N123.2	CPXCR1	1.01988	0.3852	0.705139	0.451536	0.886598	0.0449276	0.113138	0.0388703
Q96GY0.2	ZC2HC1A	1.01139	0.59783	0.83529	0.534878	1.02096	0.333082	0.454131	0.156024
P54760.2	EPHB4	1.03583	0.236	0.594129	0.380451	0.93837	0.0350464	0.0965185	0.0331605
P03956.3	MMP1	1.05359	0.0377792	0.377476	0.241717	1.04352	0.214078	0.330824	0.11366
Q7L3T8.1	PARS2	1.02235	0.279632	0.626746	0.401337	1.06737	0.0351599	0.0967413	0.033237
Q9UHE8.1	STEAP1	1.05209	0.0351761	0.37482	0.240016	0.952908	0.0418145	0.107765	0.0370244
Q9UNZ2.2	NSFL1C	1.03021	0.174859	0.542016	0.34708	1.047	0.0647658	0.14419	0.0495388
Q96B01.1	RAD51AP1	1.00251	0.888245	0.958117	0.613531	0.950308	0.132773	0.23623	0.0811606
Q16670.2	ZSCAN26	0.998321	0.943177	0.977737	0.626094	0.882826	0.0376032	0.100637	0.0345753
P16989.4	YBX3	1.06527	0.0352554	0.37482	0.240016	0.94553	0.0353476	0.0970617	0.0333471
Q9H5V8.3	CDCP1	0.973054	0.230829	0.590779	0.378305	0.937536	0.035263	0.0969652	0.0333139
Q13467.2	FZD5	0.925542	0.380726	0.702133	0.449611	0.782131	0.0361227	0.098208	0.0337409
Q08050.3	FOXM1	0.996063	0.845695	0.941269	0.602742	0.941623	0.0353064	0.0970545	0.0333446
O94986.4	CEP152	0.986099	0.625018	0.849665	0.544083	1.0664	0.0353465	0.0970617	0.0333471
Q9Y2Q9.1	MRPS28	1.00674	0.780606	0.921316	0.589965	0.94794	0.0353526	0.0970617	0.0333471
O95602.2	POLR1A	1.0569	0.0353867	0.375028	0.240149	0.994603	0.79149	0.849851	0.29198
Q9H4K7.1	MTG2	1.00953	0.608992	0.842064	0.539216	1.05569	0.0353903	0.0971354	0.0333724
Q9C0A6.2	SETD5	1.07137	0.0354028	0.375028	0.240149	1.01427	0.552313	0.659461	0.226568
Q9NSV4.4	DIAPH3	0.98669	0.639209	0.857296	0.54897	0.937464	0.0354127	0.0971669	0.0333832
Q9Y2B0.1	CNPY2	1.05551	0.0354284	0.375028	0.240149	1.00494	0.81141	0.865504	0.297358
O94788.3	ALDH1A2	1.10916	0.0442662	0.387715	0.248274	1.10933	0.0354717	0.097269	0.0334183
Q14563.1	SEMA3A	0.982036	0.719193	0.896268	0.573926	0.955536	0.147205	0.254243	0.0873491
Q9C0D7.2	ZC3H12C	0.99623	0.878278	0.952078	0.609663	0.924376	0.130265	0.233623	0.0802648
Q7L945.1	ZNF627	0.992171	0.715223	0.894373	0.572712	0.9542	0.0804121	0.167391	0.0575097
Q9Y3M8.2	STARD13	1.0323	0.429364	0.733242	0.469532	1.08567	0.0355744	0.0974905	0.0334944
Q9UHQ4.2	BCAP29	1.03216	0.198542	0.565007	0.361802	1.03785	0.221659	0.338781	0.116393
P42229.1	STAT5A	1.0491	0.0937603	0.456876	0.292561	1.07901	0.072286	0.155532	0.0534354
Q04917.4	YWHAH	1.00679	0.788243	0.923299	0.591235	0.999552	0.983981	0.989145	0.339837
Q8N8R7.1	ARL14EP	1.08289	0.0356356	0.375669	0.24056	1.02643	0.556568	0.663119	0.227825
Q9HD15.1	SRA1	1.06067	0.0457699	0.387715	0.248274	1.06255	0.0582926	0.134204	0.0461079
P61086.3	UBE2K	1.02822	0.220046	0.57993	0.371358	1.05997	0.0356466	0.0976283	0.0335418
P49336.1	CDK8	0.987157	0.57216	0.821167	0.525834	0.890831	0.0356812	0.0976331	0.0335434
P22304.1	IDS	0.992352	0.820605	0.933324	0.597655	0.983314	0.474588	0.588906	0.202328
Q70UQ0.1	IKBIP	1.05379	0.0357312	0.375669	0.24056	0.985304	0.507388	0.619093	0.212699
Q14562.1	DHX8	1.01677	0.470229	0.756389	0.484354	0.944369	0.0357325	0.0977056	0.0335683
P55060.3	CSE1L	0.973057	0.26715	0.618103	0.395802	0.931164	0.0357473	0.0977056	0.0335683
Q6XZF7.1	DNMBP	1.02879	0.180609	0.548327	0.351122	1.00198	0.920141	0.948011	0.325704
P62312.1	LSM6	1.00108	0.95585	0.98315	0.629561	1.0241	0.367723	0.487067	0.167339
O60353.2	FZD6	1.05781	0.0357823	0.375669	0.24056	0.950749	0.0515319	0.124156	0.0426557
Q16514.1	TAF12	1.03315	0.149469	0.521464	0.33392	0.984246	0.467611	0.582032	0.199966
Q99487.1	PAFAH2	1.0614	0.0357912	0.375669	0.24056	1.02028	0.363042	0.482973	0.165933
Q8TEB1.1	DCAF11	0.966097	0.171563	0.5399	0.345725	0.942535	0.0358113	0.0977789	0.0335935
Q9H1I8.3	ASCC2	1.0286	0.274609	0.623857	0.399487	0.935225	0.0358774	0.0978789	0.0336278
Q86X52.3	CHSY1	0.995937	0.904302	0.963774	0.617153	0.922581	0.0358889	0.0978789	0.0336278
Q8NAV1.1	PRPF38A	1.02467	0.308221	0.650219	0.416368	0.933068	0.0359082	0.0978789	0.0336278
Q7Z6I8.1	C5orf24	1.0058	0.79896	0.926408	0.593226	1.0755	0.03591	0.0978789	0.0336278
P67775.1	PPP2CA	0.98406	0.797104	0.926094	0.593025	0.897217	0.0391745	0.103628	0.0356031
Q96NT0.1	CCDC115	1.07992	0.0359466	0.375669	0.24056	1.0284	0.266605	0.387537	0.133144
cont_P02672		1.1672	0.0398433	0.378908	0.242634	0.904793	0.0359503	0.0979185	0.0336415
Q6PID8.1	KLHDC10	0.956598	0.189847	0.553808	0.354632	0.887132	0.0360178	0.0980124	0.0336737
Q9NSC5.2	HOMER3	1.05245	0.0457462	0.387715	0.248274	1.0608	0.0360861	0.0981564	0.0337232
Q6P5Z2.1	PKN3	0.929765	0.0360874	0.375669	0.24056	0.969657	0.23058	0.348974	0.119896
Q96PU4.1	UHRF2	0.978677	0.398585	0.713854	0.457117	0.935669	0.0360927	0.0981564	0.0337232
Q9NYV4.2	CDK12	1.05951	0.0361	0.375669	0.24056	0.988905	0.616977	0.713257	0.245051
Q9H469.2	FBXL15	1.00718	0.800846	0.926408	0.593226	1.04547	0.175375	0.286726	0.0985093
Q07352.1	ZFP36L1	1.04591	0.0839434	0.436579	0.279564	1.06952	0.0361629	0.0982872	0.0337681
Q7Z4S6.2	KIF21A	1.03109	0.211476	0.5742	0.367689	0.933363	0.0361762	0.0982934	0.0337703
Q9UIC8.2	LCMT1	1.01144	0.54644	0.806127	0.516204	1.05463	0.036244	0.0984176	0.0338129
O60313.3	OPA1	1.03082	0.148879	0.521424	0.333894	0.935679	0.0362753	0.0984725	0.0338318
Q9UNY4.2	TTF2	1.0313	0.142098	0.515682	0.330217	0.948371	0.036288	0.098477	0.0338333
P84077.2	ARF1	0.990594	0.614968	0.845083	0.541149	0.948908	0.036299	0.098477	0.0338334
Q9UBF2.1	COPG2	1.05839	0.03632	0.375669	0.24056	1.03914	0.0998697	0.194289	0.0667511
Q96MS0.2	ROBO3	1.05547	0.0363216	0.375669	0.24056	0.975662	0.312229	0.434439	0.149258
Q8NC96.2	NECAP1	1.01561	0.546811	0.806241	0.516277	1.06037	0.0363346	0.0984981	0.0338406
Q96C00.1	ZBTB9	1.06528	0.0530341	0.396764	0.254068	0.932658	0.036351	0.0984981	0.0338406
Q8TBM8.1	DNAJB14	1.03932	0.134454	0.510604	0.326966	0.938012	0.036351	0.0984981	0.0338406
Q96K49.1	TMEM87B	1.01862	0.478814	0.763721	0.489049	1.05332	0.036369	0.0985168	0.033847
P49914.2	MTHFS	1.07137	0.036379	0.375669	0.24056	1.02488	0.306275	0.428093	0.147078
Q8IVH4.1	MMAA	1.09529	0.0363852	0.375669	0.24056	1.0252	0.291267	0.412683	0.141784
Q9UGR2.1	ZC3H7B	0.991429	0.66912	0.869749	0.556944	0.95057	0.0363923	0.0985502	0.0338585
Q9BW91.1	NUDT9	1.05047	0.0363949	0.375669	0.24056	1.05683	0.0458705	0.114638	0.0393856
P33993.4	MCM7	1.03153	0.128491	0.504262	0.322904	1.0465	0.0590618	0.135311	0.0464881
Q6ZW76.1	ANKS3	1.03226	0.740653	0.904183	0.578994	0.781539	0.0364289	0.0985592	0.0338616
Q96CB9.2	NSUN4	1.05463	0.0364592	0.375677	0.240565	1.0003	0.989886	0.993533	0.341344
Q92934.3	BAD	0.963707	0.107139	0.476107	0.304876	1.04684	0.0694084	0.151318	0.0519876
Q9H0M0.1	WWP1	1.0206	0.549575	0.80756	0.517121	1.07225	0.0364794	0.0986661	0.0338983
Q5TAG4.2	NBPF12	1.08562	0.271639	0.622361	0.398529	1.04881	0.087474	0.177255	0.0608988
Q5TF58.3	IFFO2	1.06236	0.0602563	0.403505	0.258384	0.919939	0.0365147	0.0986791	0.0339028
Q7Z5K2.1	WAPL	0.987146	0.616334	0.845787	0.5416	0.942259	0.0365147	0.0986791	0.0339028
P47985.2	UQCRFS1	1.0449	0.0979877	0.464776	0.297619	0.943277	0.0365174	0.0986791	0.0339028
Q7Z7N9.1	TMEM179B	1.0305	0.42296	0.730034	0.467477	1.12371	0.0557521	0.130296	0.0447653
Q6NX49.1	ZNF544	1.04547	0.166481	0.535774	0.343083	0.919899	0.0824653	0.169926	0.0583808
Q8NI22.1	MCFD2	1.079	0.0366205	0.376078	0.240822	1.08045	0.0395188	0.104199	0.0357992
P27694.2	RPA1	1.0129	0.55269	0.810341	0.518902	1.05356	0.0449942	0.113274	0.0389169
Q96MG7.1	NSMCE3	1.01687	0.405983	0.718674	0.460203	0.948938	0.0366452	0.0989088	0.0339817
Q14012.1	CAMK1	1.02114	0.282872	0.629681	0.403216	1.05581	0.0366553	0.0989088	0.0339817
Q9Y388.2	RBMX2	1.02446	0.401892	0.715502	0.458172	0.935559	0.036658	0.0989088	0.0339817
Q96KG9.1	SCYL1	0.935165	0.0366923	0.376167	0.240879	0.983612	0.498372	0.61043	0.209723
Q15942.1	ZYX	1.06653	0.0367178	0.376167	0.240879	1.03236	0.209708	0.326106	0.112039
Q9H2P0.1	ADNP	0.981537	0.330531	0.669399	0.42865	0.983997	0.424234	0.541761	0.186131
P32321.2	DCTD	1.02189	0.268059	0.618855	0.396284	1.05272	0.036751	0.0990999	0.0340474
P68400.1	CSNK2A1	0.993456	0.805345	0.927698	0.594052	0.928493	0.0368488	0.0992734	0.034107
P52945.1	PDX1	0.977304	0.372153	0.695702	0.445493	0.958072	0.174968	0.286376	0.0983891
P62068.1	USP46	1.02758	0.177932	0.54611	0.349702	1.07041	0.0369041	0.0993438	0.0341311
Q9NVR2.2	INTS10	1.01637	0.43361	0.736005	0.471301	0.935287	0.0369112	0.0993438	0.0341311
P10243.2	MYBL1	0.944435	0.0369191	0.377476	0.241717	1.02565	0.294326	0.41576	0.142841
Q92520.1	FAM3C	1.00286	0.91047	0.966189	0.6187	0.938021	0.0369257	0.0993438	0.0341311
Q7L2J0.1	MEPCE	1.0312	0.164728	0.534821	0.342473	0.938912	0.0587087	0.134842	0.046327
O00471.1	EXOC5	1.01743	0.364579	0.69179	0.442988	1.05723	0.0369307	0.0993438	0.0341311
Q14129.3	DGCR6	0.916378	0.0369898	0.377476	0.241717	0.970326	0.156133	0.264637	0.0909202
Q8IWJ2.4	GCC2	0.989323	0.695556	0.884581	0.566442	0.935712	0.0369899	0.0994733	0.0341756
O95685.1	PPP1R3D	1.0207	0.426896	0.732689	0.469178	1.01145	0.638668	0.731226	0.251224
P28482.3	MAPK1	0.997492	0.889705	0.958335	0.61367	1.03138	0.165252	0.27507	0.0945047
Q96CM8.2	ACSF2	1.05639	0.0434076	0.386905	0.247755	0.955663	0.0605081	0.137739	0.0473224
Q9BTZ2.3	DHRS4	1.03628	0.25444	0.605721	0.387874	1.06927	0.0371117	0.0997406	0.0342675
Q9HAW0.1	BRF2	1.04859	0.320355	0.660343	0.422851	0.994234	0.883829	0.921357	0.316547
Q9NW81.3	DMAC2	1.00935	0.670994	0.871168	0.557853	0.924976	0.0371623	0.0998055	0.0342898
Q96EP5.1	DAZAP1	1.00491	0.818281	0.93273	0.597274	1.05742	0.0371653	0.0998055	0.0342898
Q9BYN7.2	ZNF341	1.01888	0.651655	0.863705	0.553074	1.16435	0.0371695	0.0998055	0.0342898
O95486.2	SEC24A	1.03148	0.24178	0.598514	0.383259	0.938896	0.0371876	0.0998241	0.0342961
O95149.1	SNUPN	0.992122	0.692876	0.883777	0.565927	1.05886	0.0372396	0.0999336	0.0343338
Q9NXN4.1	GDAP2	1.06441	0.0373203	0.377476	0.241717	1.04528	0.10446	0.200765	0.0689758
Q6L8Q7.2	PDE12	1.00796	0.704185	0.889157	0.569372	1.02617	0.273288	0.394356	0.135487
Q8IZ81.1	ELMOD2	0.995062	0.854371	0.943035	0.603873	0.912591	0.0373973	0.100266	0.034448
P56277.1	CMC4	1.05339	0.0979924	0.464776	0.297619	1.14737	0.0374651	0.100418	0.0345001
Q13547.1	HDAC1	1.07146	0.0374686	0.377476	0.241717	1.06325	0.0555344	0.129901	0.0446295
Q9UJJ9.1	GNPTG	0.964474	0.433038	0.735876	0.471219	0.978952	0.504246	0.616143	0.211686
Q86UY6.1	NAA40	1.00365	0.876371	0.951711	0.609429	0.942285	0.0767084	0.162112	0.0556961
P40306.1	PSMB10	0.953407	0.258584	0.609079	0.390024	1.06803	0.0690708	0.151014	0.0518834
Q96PU5.2	NEDD4L	1.02809	0.270866	0.62203	0.398318	1.06878	0.037572	0.100637	0.0345753
O60512.2	B4GALT3	1.08717	0.0375745	0.377476	0.241717	0.975726	0.659418	0.746062	0.256322
P05141.7	SLC25A5	1.06209	0.0750662	0.424533	0.27185	1.0736	0.0375998	0.100637	0.0345753
Q9H845.1	ACAD9	1.059	0.0376268	0.377476	0.241717	1.01635	0.461188	0.576372	0.198022
Q9BYT8.1	NLN	1.04997	0.0376397	0.377476	0.241717	1.02348	0.242376	0.362562	0.124564
Q9UKA9.1	PTBP2	1.08518	0.0376683	0.377476	0.241717	0.963066	0.0958965	0.189245	0.0650181
Q5U5Q3.3	MEX3C	0.951249	0.274172	0.623857	0.399487	0.893313	0.0376967	0.100857	0.0346509
Q9NV35.1	NUDT15	1.02045	0.484193	0.766447	0.490795	1.05182	0.0377272	0.100908	0.0346685
Q92845.2	KIFAP3	1.05683	0.0377316	0.377476	0.241717	0.983297	0.700631	0.77749	0.267119
Q9C086.2	INO80B	1.05601	0.0377629	0.377476	0.241717	0.982394	0.497097	0.609688	0.209468
P23919.4	DTYMK	1.00201	0.909843	0.965869	0.618494	1.05204	0.0468562	0.116513	0.0400299
O43159.2	RRP8	1.02871	0.229392	0.589214	0.377304	0.950315	0.0378228	0.101133	0.0347459
P53778.3	MAPK12	0.973037	0.315156	0.656919	0.420659	1.06513	0.0524921	0.125452	0.043101
Q9Y5Z7.1	HCFC2	0.992975	0.702798	0.88902	0.569284	0.949157	0.0379039	0.101264	0.0347908
Q7Z4Q2.2	HEATR3	1.01392	0.660482	0.867248	0.555343	0.946711	0.112061	0.210471	0.0723107
Q8N370.1	SLC43A2	0.9923	0.807509	0.928448	0.594532	0.920766	0.0379058	0.101264	0.0347908
Q9UHB4.1	NDOR1	0.906557	0.0379195	0.377476	0.241717	1.02184	0.543692	0.651086	0.223691
Q15506.1	SPA17	1.02969	0.361101	0.690042	0.441869	0.921994	0.0492267	0.120355	0.0413497
Q147X3.1	NAA30	0.9895	0.55735	0.8136	0.520989	0.950484	0.0379785	0.101393	0.0348352
Q8WVZ9.1	KBTBD7	1.06769	0.0380132	0.377476	0.241717	1.04983	0.387937	0.507306	0.174293
Q9BQF6.4	SENP7	0.968224	0.343528	0.676987	0.433509	0.987683	0.535607	0.643393	0.221048
Q9H832.2	UBE2Z	1.03808	0.243637	0.598714	0.383387	1.06313	0.0380689	0.101535	0.0348841
Q8IVW6.2	ARID3B	0.982549	0.368617	0.693596	0.444144	1.05719	0.0380758	0.101535	0.0348841
P43686.2	PSMC4	1.04188	0.0692959	0.419036	0.26833	1.05432	0.0380922	0.101549	0.0348887
Q9BQA9.1	C17orf62	1.04159	0.083205	0.435726	0.279018	1.02065	0.409034	0.526855	0.181009
Q9Y333.1	LSM2	0.995804	0.852813	0.94269	0.603652	1.07648	0.0381123	0.101572	0.0348967
Q9HCK8.5	CHD8	0.994464	0.829805	0.935579	0.599099	0.941973	0.038129	0.101586	0.0349016
Q9UL40.1	ZNF346	1.06167	0.0381391	0.377476	0.241717	0.969823	0.252516	0.372833	0.128093
Q05639.1	EEF1A2	1.17774	0.0381612	0.377476	0.241717	1.23124	0.0826255	0.170138	0.0584537
O60513.1	B4GALT4	1.02617	0.284384	0.630982	0.40405	1.00408	0.861659	0.905598	0.311132
O14681.4	EI24	0.989501	0.732862	0.900713	0.576772	0.926502	0.0382638	0.101854	0.0349935
P52907.3	CAPZA1	1.01487	0.501926	0.778029	0.498212	1.06403	0.0383094	0.101923	0.0350172
Q9BQ61.1	TRIR	0.980578	0.344027	0.676987	0.433509	0.949808	0.0383125	0.101923	0.0350172
P51809.3	VAMP7	1.06212	0.0383476	0.377476	0.241717	1.00107	0.960131	0.974233	0.334713
Q6PJ69.3	TRIM65	0.978651	0.39606	0.712284	0.456111	1.06966	0.0383593	0.101986	0.035039
P50897.1	PPT1	1.02358	0.409776	0.720676	0.461486	1.07583	0.0383756	0.101999	0.0350435
Q13084.4	MRPL28	1.05002	0.0383996	0.377476	0.241717	1.03595	0.122423	0.224032	0.0769699
P05423.2	POLR3D	1.04988	0.0384354	0.377476	0.241717	0.956109	0.0531738	0.126504	0.0434625
Q86Y56.4	DNAAF5	1.05229	0.0384766	0.377476	0.241717	1.03837	0.0882504	0.178504	0.0613278
Q92466.1	DDB2	1.00755	0.741052	0.904298	0.579068	0.93785	0.0482089	0.118914	0.040855
Q92917.2	GPKOW	0.970664	0.218724	0.5786	0.370507	0.940193	0.0385129	0.102294	0.0351447
Q8N5C7.1	DTWD1	1.01226	0.764258	0.912998	0.584639	0.940785	0.0385209	0.102294	0.0351447
Q9NXR1.2	NDE1	0.99421	0.843234	0.940334	0.602143	1.08232	0.0385663	0.102384	0.0351756
Q8N442.1	GUF1	1.05275	0.0589105	0.401463	0.257077	1.03845	0.143784	0.250079	0.0859185
Q8N4L2.1	PIP4P2	1.0496	0.0387055	0.377476	0.241717	0.970405	0.164653	0.274278	0.0942325
Q12899.1	TRIM26	1.02681	0.224055	0.584079	0.374015	1.06059	0.0387115	0.10265	0.0352671
Q9Y383.2	LUC7L2	1.00395	0.851221	0.942166	0.603316	0.94612	0.0387463	0.102709	0.0352873
Q96IG2.2	FBXL20	1.01687	0.493777	0.772959	0.494965	1.04313	0.160657	0.269842	0.0927083
Q96H78.1	SLC25A44	0.969716	0.276004	0.625167	0.400326	0.937478	0.205284	0.320907	0.110253
Q00059.1	TFAM	1.06173	0.0388451	0.377476	0.241717	0.971432	0.367487	0.487067	0.167339
Q9P1U0.1	ZNRD1	1.08185	0.0388642	0.377476	0.241717	1.05005	0.0613942	0.13901	0.0477592
Q5VVQ6.1	YOD1	1.01341	0.517908	0.78881	0.505115	0.928166	0.0435922	0.110967	0.0381243
Q9UGY1.1	NOL12	1.08084	0.046031	0.38815	0.248552	0.912277	0.0389012	0.103058	0.0354072
Q9P0W2.1	HMG20B	0.938239	0.0389594	0.377476	0.241717	0.965692	0.124276	0.226215	0.0777199
Q3V6T2.2	CCDC88A	1.00057	0.977485	0.990916	0.634534	0.998601	0.944869	0.964789	0.331468
Q13535.3	ATR	1.01974	0.458618	0.7521	0.481608	0.932812	0.038966	0.103199	0.0354557
Q8NDH3.3	NPEPL1	1.07417	0.0390163	0.377476	0.241717	0.993723	0.768373	0.83144	0.285655
Q9Y4B5.5	MTCL1	0.986896	0.55842	0.8138	0.521117	1.06203	0.039046	0.10335	0.0355074
P13647.3	KRT5	0.948366	0.466843	0.755067	0.483508	0.792519	0.0812908	0.168597	0.0579243
Q9BWT3.2	PAPOLG	1.02989	0.426024	0.732281	0.468916	0.950752	0.0390597	0.103355	0.0355093
Q96SK3.3	ZNF607	1.02317	0.498302	0.775514	0.496601	1.05514	0.176151	0.287522	0.0987828
Q63ZY3.1	KANK2	0.971345	0.255772	0.606984	0.388683	0.981004	0.582906	0.686333	0.235801
P50454.2	SERPINH1	1.05189	0.0392021	0.377476	0.241717	1.01194	0.547709	0.655105	0.225072
Q96K58.3	ZNF668	1.01754	0.519047	0.7896	0.505621	0.945293	0.039232	0.103742	0.0356423
Q4VC31.1	CCDC58	1.0208	0.333402	0.67123	0.429822	0.946694	0.039241	0.103742	0.0356423
Q6UW63.1	KDELC1	1.05349	0.0392421	0.377476	0.241717	1.04194	0.125746	0.228105	0.078369
Q8NFH3.1	NUP43	1.04348	0.084963	0.43951	0.28144	1.0573	0.0393361	0.103908	0.0356991
P11831.1	SRF	0.994013	0.815292	0.931417	0.596433	0.931156	0.0393423	0.103908	0.0356991
Q9UMF0.3	ICAM5	1.07971	0.0553022	0.398706	0.255312	1.17219	0.0393507	0.103908	0.0356991
O60841.4	EIF5B	1.024	0.223089	0.583425	0.373596	0.939298	0.0393618	0.103908	0.0356991
Q99442.1	SEC62	1.0569	0.0393916	0.377476	0.241717	1.01132	0.701841	0.778309	0.2674
Q76L83.1	ASXL2	0.972792	0.362973	0.690972	0.442464	1.03687	0.197316	0.311732	0.1071
Q01628.2	IFITM3	1.03114	0.585174	0.828803	0.530724	1.15204	0.0394203	0.104031	0.0357416
Q9BPZ3.1	PAIP2	0.975595	0.286411	0.633011	0.405349	1.02173	0.367814	0.487067	0.167339
O00488.2	ZNF593	1.05162	0.039516	0.377771	0.241906	0.965498	0.215388	0.332215	0.114138
P17480.1	UBTF	1.01791	0.471909	0.757722	0.485208	0.92504	0.0395425	0.10423	0.03581
Q9Y263.2	PLAA	1.06058	0.0395445	0.377771	0.241906	1.00748	0.745841	0.813877	0.279621
Q9UC06.2	ZNF70	1.05968	0.149112	0.521464	0.33392	1.16516	0.0842923	0.172653	0.0593176
Q6PIU2.3	NCEH1	1.03007	0.23959	0.597054	0.382324	0.924422	0.0396237	0.104383	0.0358623
Q15911.2	ZFHX3	1.01339	0.504788	0.780972	0.500096	1.05343	0.137735	0.242539	0.0833282
Q92574.2	TSC1	1.01287	0.578218	0.825378	0.528531	1.07266	0.0396608	0.10445	0.0358853
O95363.1	FARS2	0.997784	0.934619	0.97487	0.624258	0.926057	0.0396837	0.104479	0.0358954
O15446.1	CD3EAP	1.0293	0.175658	0.542948	0.347677	0.985081	0.458726	0.574261	0.197297
Q9UHV7.3	MED13	1.04182	0.0718376	0.420645	0.26936	0.97859	0.275139	0.396321	0.136163
P17405.4	SMPD1	1.02725	0.450267	0.747643	0.478754	0.900985	0.0397901	0.104666	0.0359598
Q969S9.1	GFM2	1.05118	0.0398294	0.378908	0.242634	0.991571	0.656689	0.744486	0.25578
Q92747.2	ARPC1A	1.05436	0.0398761	0.378908	0.242634	1.04484	0.0613611	0.138971	0.0477456
Q8N8Y5.1	ZFP41	1.04713	0.353524	0.683965	0.437977	0.996955	0.933724	0.958239	0.329218
Q7Z417.1	NUFIP2	1.0105	0.594942	0.833629	0.533815	0.951814	0.0400151	0.105103	0.0361099
Q68DC2.2	ANKS6	1.04186	0.119055	0.491161	0.314515	1.01694	0.583623	0.686815	0.235966
Q9BUI4.1	POLR3C	1.03612	0.0988032	0.465697	0.298209	0.931415	0.0400708	0.105218	0.0361494
Q8N2K1.3	UBE2J2	0.99711	0.935855	0.975375	0.624582	0.988346	0.594764	0.695426	0.238925
Q8IXH7.2	NELFCD	0.979492	0.450221	0.747643	0.478754	0.921523	0.0400853	0.105225	0.0361518
Q96ME1.2	FBXL18	1.05388	0.0400862	0.380498	0.243652	1.04884	0.0635986	0.142374	0.0489148
P53621.2	COPA	1.0209	0.301339	0.643776	0.412242	0.967615	0.123236	0.225057	0.0773221
Q9Y4H2.2	IRS2	1.06011	0.295681	0.640127	0.409906	1.11999	0.0401805	0.105346	0.0361933
P01130.1	LDLR	1.01012	0.808474	0.928599	0.594629	0.882216	0.0402015	0.105346	0.0361933
Q9NVJ2.1	ARL8B	1.01657	0.602574	0.8381	0.536678	1.08503	0.0436146	0.110977	0.038128
Q86XA9.2	HEATR5A	0.984788	0.57266	0.821654	0.526147	0.859042	0.040251	0.105346	0.0361933
O60907.3	TBL1X	1.01833	0.401	0.715137	0.457939	1.05823	0.0402579	0.105346	0.0361933
Q9UPQ3.4	AGAP1	1.00154	0.960032	0.983423	0.629735	1.08557	0.0402681	0.105346	0.0361933
P17019.5	ZNF708	1.01517	0.570059	0.8203	0.525279	0.925248	0.0402685	0.105346	0.0361933
Q92611.1	EDEM1	0.97625	0.534962	0.79875	0.51148	1.10696	0.0402756	0.105346	0.0361933
Q9Y646.1	CPQ	1.01629	0.59444	0.833188	0.533533	0.996039	0.885209	0.922364	0.316893
P48509.3	CD151	1.02881	0.228165	0.587559	0.376243	0.948494	0.0402943	0.105346	0.0361933
Q8NDD1.3	C1orf131	1.08544	0.0402988	0.381481	0.244282	1.01418	0.765654	0.829405	0.284955
Q92619.2	ARHGAP45	0.974717	0.30475	0.647395	0.41456	1.06389	0.0403226	0.105346	0.0361933
Q9Y266.1	NUDC	1.00043	0.983306	0.991864	0.635141	0.950202	0.040375	0.105411	0.0362156
A1L188.1	NDUFAF8	0.960408	0.237816	0.59541	0.381271	0.919148	0.0403836	0.105411	0.0362156
Q8IWI9.3	MGA	1.03696	0.101317	0.468838	0.300221	0.95047	0.0403926	0.105411	0.0362156
Q8IZ73.2	RPUSD2	1.03826	0.173337	0.541401	0.346687	0.950905	0.0404105	0.105425	0.0362205
P0CG39.1	POTEJ	1.16291	0.13261	0.508368	0.325534	1.30288	0.0404216	0.105425	0.0362205
Q12894.3	IFRD2	0.951731	0.0922623	0.45318	0.290194	0.911542	0.0404591	0.105461	0.0362328
O43665.2	RGS10	1.00047	0.979532	0.99094	0.634549	0.998422	0.937499	0.960565	0.330017
P43304.3	GPD2	0.999522	0.979986	0.990994	0.634583	0.992058	0.695522	0.773461	0.265735
P62244.2	RPS15A	1.03241	0.12255	0.494249	0.316493	1.02392	0.241864	0.362102	0.124406
O14653.2	GOSR2	1.04929	0.0699496	0.419593	0.268687	1.06397	0.0405152	0.105488	0.0362422
Q9Y3B7.1	MRPL11	1.03389	0.141214	0.515277	0.329958	1.05412	0.040516	0.105488	0.0362422
O15460.1	P4HA2	1.00852	0.76306	0.912998	0.584639	1.05306	0.0405169	0.105488	0.0362422
Q9BT17.2	MTG1	0.953523	0.0405286	0.381481	0.244282	0.970993	0.163359	0.27258	0.0936493
Q9Y4K4.1	MAP4K5	1.03069	0.20386	0.56888	0.364283	1.02785	0.186163	0.299744	0.102982
O75971.1	SNAPC5	1.03791	0.107195	0.476107	0.304876	1.02146	0.294652	0.415941	0.142903
O15084.5	ANKRD28	0.998019	0.94408	0.978118	0.626339	1.0595	0.103183	0.198696	0.0682653
Q9Y4C2.3	TCAF1	0.963687	0.0900651	0.448765	0.287367	0.951247	0.0407246	0.105967	0.0364067
Q02930.3	CREB5	1.09221	0.0407285	0.381481	0.244282	1.06917	0.0721136	0.155463	0.0534119
O75157.3	TSC22D2	1.03661	0.0918332	0.452894	0.290011	1.05655	0.0450857	0.113408	0.038963
O95831.1	AIFM1	1.05027	0.0407637	0.381481	0.244282	1.01691	0.396518	0.515545	0.177124
O95251.1	KAT7	0.989133	0.702197	0.888667	0.569058	0.949352	0.0407817	0.106077	0.0364446
O14936.3	CASK	1.01577	0.51192	0.78537	0.502912	1.05867	0.0409225	0.106358	0.036541
Q16644.1	MAPKAPK3	1.0154	0.431597	0.735108	0.470727	0.979701	0.326522	0.447273	0.153668
Q9Y2H6.4	FNDC3A	1.01142	0.625666	0.849665	0.544083	1.01122	0.682253	0.763657	0.262367
Q05048.1	CSTF1	0.985172	0.571157	0.820687	0.525527	0.997188	0.89637	0.930729	0.319767
Q8N9R8.2	SCAI	0.987122	0.57711	0.824562	0.528009	0.945253	0.0411692	0.106871	0.0367174
Q4G148.2	GXYLT1	1.03164	0.185667	0.549192	0.351675	0.940086	0.04118	0.106871	0.0367174
Q68CQ4.2	DIEXF	1.05038	0.041185	0.383354	0.245481	1.01201	0.579448	0.68365	0.234879
P52630.1	STAT2	0.945341	0.0411917	0.383354	0.245481	0.978685	0.28785	0.409723	0.140767
P01116.1	KRAS	0.936949	0.0412042	0.383354	0.245481	0.99792	0.976022	0.985107	0.338449
P53805.4	RCAN1	0.995877	0.907277	0.964638	0.617706	1.09489	0.0412134	0.106927	0.0367365
P31943.4	HNRNPH1	1.01777	0.429174	0.733242	0.469532	0.995077	0.796731	0.854141	0.293454
Q8TC07.2	TBC1D15	1.00997	0.652474	0.863865	0.553176	0.94167	0.0412504	0.106992	0.0367587
Q02880.3	TOP2B	1.01743	0.374896	0.697315	0.446526	0.969577	0.139796	0.245007	0.0841759
Q8IVF7.3	FMNL3	1.00563	0.819989	0.933047	0.597477	1.07006	0.0413077	0.107056	0.0367807
Q9NPI6.2	DCP1A	1.06239	0.0490305	0.395026	0.252955	1.0595	0.041372	0.107182	0.0368242
Q9Y3Y2.2	CHTOP	0.99272	0.743916	0.905776	0.580014	0.932557	0.0414011	0.107226	0.0368394
Q9HAB3.1	SLC52A2	0.855811	0.0671295	0.416128	0.266468	0.903657	0.157116	0.265746	0.0913013
P09629.4	HOXB7	1.02473	0.297927	0.641871	0.411022	0.943628	0.0414336	0.10728	0.0368576
O14964.1	HGS	1.02811	0.254175	0.605721	0.387874	1.06214	0.0415035	0.107389	0.0368953
O60503.4	ADCY9	1.05197	0.0966624	0.463948	0.29709	0.934833	0.0415076	0.107389	0.0368953
Q8IZ69.2	TRMT2A	1.02309	0.371812	0.695702	0.445493	1.00603	0.778918	0.840401	0.288733
Q3LXA3.2	TKFC	0.942404	0.0770229	0.426782	0.27329	1.06365	0.0415271	0.107389	0.0368953
P24941.2	CDK2	0.983005	0.391808	0.708928	0.453963	0.950623	0.0415362	0.107389	0.0368953
Q9NSE4.2	IARS2	1.04803	0.0555019	0.398706	0.255312	1.05588	0.0468088	0.116428	0.0400006
Q9H488.1	POFUT1	1.04981	0.0655626	0.414439	0.265386	1.07074	0.0415801	0.107466	0.0369217
Q96A35.1	MRPL24	1.05247	0.0415839	0.383443	0.245538	0.992968	0.711217	0.786495	0.270213
A1L020.1	MEX3A	1.03562	0.267263	0.618103	0.395802	1.06303	0.0415901	0.107466	0.0369217
P01893.3	HLA-H	0.92551	0.041595	0.383443	0.245538	0.997703	0.945852	0.965281	0.331638
O00422.1	SAP18	1.02283	0.270053	0.620891	0.397588	1.04813	0.0522052	0.124967	0.0429344
Q9NX47.1	43164	1.0023	0.960028	0.983423	0.629735	0.900331	0.060172	0.137219	0.0471439
Q96BD5.1	PHF21A	1.02393	0.224508	0.584376	0.374206	1.04918	0.0773225	0.162977	0.0559932
Q9H936.1	SLC25A22	1.05916	0.041687	0.383443	0.245538	0.974518	0.265242	0.386184	0.13268
P67809.3	YBX1	1.02818	0.244777	0.599275	0.383746	0.937691	0.0417167	0.107711	0.0370058
Q86W56.1	PARG	1.00854	0.715475	0.894394	0.572726	0.939503	0.0417414	0.107711	0.0370058
Q06609.1	RAD51	0.973053	0.559026	0.814077	0.521295	0.93671	0.0417446	0.107711	0.0370058
Q10469.1	MGAT2	1.00489	0.810368	0.929695	0.595331	0.952139	0.0417526	0.107711	0.0370058
Q9C0C2.4	TNKS1BP1	1.01192	0.547422	0.806316	0.516325	1.05887	0.0417573	0.107711	0.0370058
Q9BSJ8.1	ESYT1	1.01441	0.461387	0.753402	0.482441	1.06417	0.051308	0.123851	0.0425509
Q16222.3	UAP1	1.00152	0.940053	0.976849	0.625526	0.944629	0.0417701	0.107713	0.0370064
O15056.3	SYNJ2	1.00291	0.885648	0.956243	0.61233	1.07186	0.0418396	0.107791	0.0370334
Q2M1P5.2	KIF7	0.995481	0.811123	0.930026	0.595543	1.04776	0.0621344	0.139974	0.0480904
Q9UKT5.2	FBXO4	1.04848	0.0496525	0.395026	0.252955	1.07036	0.0419029	0.107873	0.0370615
A2A3K4.1	PTPDC1	1.0134	0.523837	0.792119	0.507234	0.987056	0.610566	0.708235	0.243325
P29372.3	MPG	1.00449	0.80528	0.927698	0.594052	0.948777	0.041929	0.107873	0.0370615
Q5BKT4.1	ALG10	1.01335	0.821185	0.933324	0.597655	0.843858	0.0419697	0.107946	0.0370867
Q9Y5J6.1	TIMM10B	1.03622	0.111266	0.48047	0.307669	1.05211	0.0420096	0.108006	0.0371072
P55317.2	FOXA1	0.927555	0.237407	0.594718	0.380828	0.883933	0.0420447	0.108046	0.0371208
Q4G0I0.1	CCSMST1	1.05297	0.0420875	0.384744	0.246371	1.00488	0.911897	0.942678	0.323872
Q9Y3P9.3	RABGAP1	0.975213	0.323333	0.662499	0.424231	1.00065	0.97873	0.986256	0.338844
Q9Y426.2	C2CD2	1.01039	0.61593	0.845432	0.541373	0.950529	0.0460026	0.114839	0.0394549
P39210.1	MPV17	1.04742	0.244856	0.599275	0.383746	1.09098	0.042249	0.108477	0.0372689
Q9H2D6.3	TRIOBP	1.06341	0.0422587	0.385226	0.24668	1.04716	0.111116	0.209271	0.0718982
Q16626.2	MEA1	0.987844	0.589568	0.830802	0.532005	0.94803	0.0422615	0.108478	0.0372692
P60033.1	CD81	0.967937	0.135271	0.510632	0.326984	0.963157	0.187373	0.301083	0.103442
P78424.3	POU6F2	1.06805	0.228037	0.587559	0.376243	0.95296	0.11042	0.208533	0.0716447
Q9NP78.1	ABCB9	1.05249	0.0423196	0.385226	0.24668	0.978582	0.395124	0.51444	0.176744
Q96N11.1	C7orf26	0.968633	0.285924	0.632982	0.405331	0.944312	0.0710413	0.153889	0.052871
Q9Y2H1.3	STK38L	1.05153	0.042373	0.385226	0.24668	1.04106	0.0714993	0.154473	0.0530717
Q16548.1	BCL2A1	0.986409	0.851841	0.94269	0.603652	0.876774	0.109268	0.207014	0.0711231
Q96JH7.2	VCPIP1	1.02268	0.342063	0.676064	0.432918	1.0544	0.0423884	0.108733	0.0373568
Q8N766.1	EMC1	1.05249	0.0423988	0.385226	0.24668	0.993103	0.73658	0.806398	0.277051
Q9Y4D8.5	HECTD4	1.05264	0.0424061	0.385226	0.24668	1.00799	0.735485	0.805734	0.276823
Q99614.1	TTC1	1.01537	0.459472	0.752383	0.481789	0.965622	0.106563	0.203455	0.0699002
Q8N806.2	UBR7	0.989949	0.591511	0.83183	0.532663	0.987472	0.50113	0.612882	0.210565
O95983.1	MBD3	0.973861	0.394603	0.711763	0.455778	0.991166	0.657916	0.74531	0.256063
A1L0T0.2	ILVBL	0.974954	0.271801	0.622361	0.398529	1.06419	0.0810258	0.168361	0.0578432
P08123.7	COL1A2	0.355323	0.165541	0.53517	0.342697	0.1008	0.0425022	0.10897	0.0374384
Q9UHD1.2	CHORDC1	0.98938	0.604442	0.838682	0.537051	0.944993	0.0425468	0.109053	0.0374669
O15269.1	SPTLC1	1.04966	0.0425615	0.385598	0.246918	1.04666	0.0522287	0.12499	0.0429423
O43677.1	NDUFC1	1.00391	0.919877	0.968463	0.620156	0.915642	0.0425699	0.109055	0.0374677
Q14184.1	DOC2B	1.09722	0.0425702	0.385598	0.246918	1.08021	0.0869181	0.176369	0.0605945
Q9P1Z2.2	CALCOCO1	1.0659	0.0468827	0.390528	0.250075	1.04979	0.0425796	0.109055	0.0374677
Q16560.1	SNRNP35	0.987871	0.555295	0.812036	0.519988	0.945195	0.042595	0.109055	0.0374677
P49207.3	RPL34	1.01037	0.621177	0.848124	0.543097	0.951096	0.0425967	0.109055	0.0374677
Q9H444.1	CHMP4B	1.00876	0.709094	0.891046	0.570582	1.03412	0.22372	0.341344	0.117274
Q9NRR4.2	DROSHA	1.05829	0.0737555	0.423299	0.27106	1.02635	0.207223	0.323257	0.11106
Q9UDR5.1	AASS	0.990771	0.660435	0.867248	0.555343	0.944986	0.0427202	0.10934	0.0375655
Q9BZI7.1	UPF3B	1.00241	0.905284	0.963806	0.617174	0.940544	0.0427774	0.109424	0.0375943
Q9H6R7.1	WDCP	1.03017	0.188857	0.553165	0.354219	0.947834	0.112608	0.211143	0.0725415
O75528.1	TADA3	1.03093	0.143759	0.51708	0.331113	1.06562	0.0429106	0.109692	0.0376864
Q9Y576.1	ASB1	1.05155	0.0429145	0.386905	0.247755	1.01029	0.658196	0.745368	0.256083
Q96SZ5.2	ADO	1.02641	0.19988	0.56576	0.362284	1.04938	0.0429191	0.109692	0.0376864
P54727.1	RAD23B	1.04322	0.0642835	0.409786	0.262407	1.05017	0.0440406	0.111439	0.0382868
Q9UGU0.3	TCF20	0.993665	0.749859	0.909488	0.582391	0.948252	0.0429571	0.109757	0.0377089
Q9GZP9.1	DERL2	1.00109	0.972337	0.989114	0.63338	0.941106	0.120991	0.222285	0.0763695
O95229.2	ZWINT	1.02162	0.494358	0.773101	0.495055	1.00247	0.936772	0.960102	0.329858
P00846.1	MT-ATP6	1.05788	0.0430153	0.386905	0.247755	0.959135	0.0922963	0.184427	0.0633629
Q8IYQ7.2	THNSL1	1.05673	0.0430314	0.386905	0.247755	1.01042	0.605365	0.703942	0.24185
Q96H12.1	MSANTD3	1.04166	0.0758229	0.426378	0.273031	1.03863	0.117046	0.217224	0.0746309
Q9H425.1	C1orf198	1.01008	0.73031	0.900436	0.576595	0.942067	0.0430757	0.110029	0.0378021
P32519.2	ELF1	1.02307	0.248553	0.602489	0.385804	1.04711	0.0624225	0.14034	0.0482161
Q14674.3	ESPL1	1.00513	0.829014	0.935579	0.599099	0.939591	0.0431823	0.110207	0.0378634
Q9NNX1.1	TUFT1	1.05271	0.0724747	0.42165	0.270003	1.02455	0.353645	0.474009	0.162853
Q9NUL7.2	DDX28	1.03029	0.168633	0.537382	0.344113	1.00189	0.929228	0.954395	0.327897
Q9NZJ5.3	EIF2AK3	1.05076	0.220368	0.580118	0.371479	1.06231	0.0525522	0.125562	0.0431387
Q6DN90.1	IQSEC1	1.02292	0.243913	0.598897	0.383504	1.03488	0.110459	0.208562	0.0716549
Q9NX63.1	CHCHD3	1.05146	0.0433153	0.386905	0.247755	1.00256	0.893849	0.929086	0.319202
Q7L590.2	MCM10	1.00632	0.843123	0.940334	0.602143	0.934594	0.0433204	0.110432	0.0379407
O14668.1	PRRG1	1.10914	0.104863	0.472998	0.302884	0.989465	0.855623	0.901234	0.309633
Q13769.2	THOC5	1.03995	0.075292	0.425002	0.27215	0.966425	0.150898	0.258567	0.0888346
O95071.2	UBR5	1.02986	0.152736	0.524197	0.33567	0.967637	0.13939	0.244486	0.083997
Q9NQ34.1	TMEM9B	1.005	0.814512	0.931414	0.596431	0.944898	0.0433931	0.110555	0.0379828
Q9BRT3.1	MIEN1	0.992998	0.720685	0.896882	0.574319	0.994442	0.882188	0.91994	0.31606
Q8IZC7.1	ZNF101	0.971131	0.299181	0.642497	0.411424	0.944695	0.0435043	0.110788	0.0380631
P54198.2	HIRA	1.05109	0.0435067	0.386905	0.247755	1.02035	0.326508	0.447273	0.153668
Q12830.3	BPTF	0.995115	0.818849	0.932823	0.597333	0.927207	0.0435098	0.110788	0.0380631
P09960.2	LTA4H	1.05371	0.0435359	0.386905	0.247755	1.01642	0.408002	0.525678	0.180605
O75190.2	DNAJB6	1.051	0.0435827	0.386905	0.247755	1.01148	0.553851	0.660765	0.227016
P40855.1	PEX19	1.00946	0.640355	0.857338	0.548997	1.05487	0.0436292	0.110977	0.038128
Q8IY37.1	DHX37	1.03418	0.131628	0.50722	0.324799	0.949606	0.0436338	0.110977	0.038128
P40123.1	CAP2	1.002	0.910066	0.965933	0.618535	1.00467	0.855806	0.901234	0.309633
O94906.1	PRPF6	0.995202	0.821491	0.933324	0.597655	0.943019	0.0436795	0.111011	0.0381395
O00628.1	PEX7	1.00929	0.687658	0.881251	0.564309	1.06675	0.0436842	0.111011	0.0381395
Q14145.2	KEAP1	1.03726	0.0992239	0.4662	0.298532	1.05019	0.0436843	0.111011	0.0381395
Q13057.4	COASY	0.94247	0.0437249	0.387715	0.248274	0.992516	0.772609	0.835213	0.286951
Q12769.3	NUP160	1.01332	0.563973	0.816552	0.522879	0.947361	0.0437344	0.111106	0.0381724
Q9Y2L8.1	ZKSCAN5	0.989954	0.89164	0.958879	0.614019	1.0582	0.0438246	0.111224	0.0382128
P17032.3	ZNF37A	1.01282	0.580361	0.826848	0.529472	0.946398	0.04383	0.111224	0.0382128
Q1W6H9.2	FAM110C	0.989696	0.725167	0.898812	0.575555	0.862984	0.0438306	0.111224	0.0382128
Q13568.2	IRF5	0.985699	0.581057	0.826883	0.529495	1.01875	0.441624	0.558104	0.191746
Q9NSK7.3	C19orf12	1.02842	0.283729	0.630329	0.403631	1.05428	0.0438785	0.111265	0.038227
Q5T2D3.1	OTUD3	0.996304	0.907667	0.964823	0.617825	0.952774	0.04388	0.111265	0.038227
P62136.1	PPP1CA	1.00848	0.646746	0.860622	0.5511	1.04949	0.0438845	0.111265	0.038227
Q9NZ01.1	TECR	1.02204	0.298289	0.642342	0.411324	1.04923	0.0439117	0.111303	0.0382399
P30085.3	CMPK1	1.02576	0.235079	0.594129	0.380451	1.07477	0.0439637	0.111375	0.0382647
O00425.2	IGF2BP3	1.00386	0.856817	0.944618	0.604887	1.04899	0.0439652	0.111375	0.0382647
P23786.2	CPT2	1.05179	0.0439756	0.387715	0.248274	1.04982	0.0481988	0.118914	0.040855
Q9Y6P5.2	SESN1	0.984947	0.700988	0.888294	0.56882	0.946531	0.0707664	0.15356	0.0527579
cont_Q3SZ57		0.980146	0.624878	0.849665	0.544083	1.09765	0.0439994	0.11143	0.0382836
P10586.2	PTPRF	1.00157	0.937498	0.976485	0.625293	0.948283	0.0440301	0.111439	0.0382868
Q53GL7.2	PARP10	0.96844	0.231178	0.590906	0.378387	1.05842	0.0592969	0.135707	0.0466243
Q16740.1	CLPP	1.00889	0.662167	0.867946	0.55579	0.932013	0.0440363	0.111439	0.0382868
Q5VV67.1	PPRC1	1.04129	0.154457	0.52635	0.337048	0.928899	0.0440852	0.111505	0.0383095
P51784.3	USP11	0.979138	0.282071	0.628938	0.402741	0.952623	0.0805868	0.167605	0.0575835
Q76NI1.2	KNDC1	1.06437	0.0441655	0.387715	0.248274	0.983798	0.639108	0.731441	0.251298
Q96FT9.3	IFT43	1.04572	0.0675318	0.416128	0.266468	1.04799	0.104916	0.201339	0.0691732
P07711.2	CTSL	1.04908	0.108499	0.477467	0.305746	0.953061	0.0442298	0.111823	0.0384185
Q13573.1	SNW1	0.986338	0.52177	0.791404	0.506776	0.931927	0.0442537	0.111852	0.0384284
Q04760.4	GLO1	0.997933	0.939419	0.976849	0.625526	1.05125	0.141789	0.247478	0.0850251
O95409.2	ZIC2	0.956279	0.288136	0.633655	0.405761	0.909108	0.0443405	0.112024	0.0384878
P14652.1	HOXB2	1.044	0.182391	0.549192	0.351675	1.0741	0.0443472	0.112024	0.0384878
Q7Z434.2	MAVS	1.00387	0.857077	0.944618	0.604887	0.948266	0.0444931	0.112361	0.0386034
Q8IXM3.1	MRPL41	1.01523	0.48214	0.7656	0.490252	0.948936	0.0445262	0.112409	0.0386198
Q9GZU0.1	C6orf62	0.978801	0.650935	0.863705	0.553074	1.10961	0.0445937	0.112519	0.0386579
Q9ULM6.2	CNOT6	1.05392	0.0446197	0.387715	0.248274	1.04703	0.0622229	0.139998	0.0480984
Q969T4.1	UBE2E3	1.0507	0.0446306	0.387715	0.248274	1.03863	0.104917	0.201339	0.0691732
P24539.2	ATP5F1	1.04996	0.0446434	0.387715	0.248274	1.04892	0.0575686	0.132984	0.0456887
Q07157.3	TJP1	1.01931	0.386446	0.705556	0.451803	1.05033	0.0446667	0.11264	0.0386992
Q8WVV9.1	HNRNPLL	1.05063	0.0446877	0.387715	0.248274	1.03129	0.153891	0.262332	0.0901285
P15336.4	ATF2	1.00706	0.798315	0.926319	0.593169	1.00349	0.858669	0.903181	0.310302
Q9H1H9.2	KIF13A	1.01637	0.669724	0.870279	0.557284	1.05568	0.0519918	0.124684	0.0428371
Q8WZA1.2	POMGNT1	1.03148	0.243803	0.598877	0.383491	1.05201	0.044905	0.113113	0.0388618
Q9NRC1.1	ST7	1.02893	0.180746	0.548327	0.351122	1.01048	0.582559	0.686172	0.235745
Q9UL54.2	TAOK2	1.06334	0.0449715	0.387715	0.248274	1.02076	0.41574	0.533718	0.183367
Q8TF39.3	ZNF483	0.907459	0.267998	0.618855	0.396284	0.794465	0.0450495	0.113363	0.0389478
P78362.3	SRPK2	1.01363	0.59688	0.83529	0.534878	0.951037	0.0451144	0.113416	0.0389658
Q9Y4F5.4	CEP170B	0.998976	0.957499	0.98315	0.629561	1.04973	0.0451889	0.113539	0.0390082
Q6ZRQ5.3	MMS22L	0.971274	0.221325	0.58088	0.371967	0.937511	0.0452171	0.113578	0.0390215
O94811.1	TPPP	0.983895	0.45634	0.750158	0.480364	1.0409	0.127465	0.230373	0.0791485
P51398.1	DAP3	1.04957	0.0452572	0.387715	0.248274	1.02104	0.28851	0.410146	0.140912
P47756.4	CAPZB	1.00944	0.667633	0.869233	0.556614	1.05865	0.0452629	0.113629	0.039039
Q9H5K3.1	POMK	1.05863	0.0453134	0.387715	0.248274	1.01267	0.628709	0.722229	0.248133
Q9BYM8.2	RBCK1	1.00693	0.72345	0.897978	0.575021	0.954497	0.051871	0.124511	0.0427776
P50452.2	SERPINB8	1.02651	0.201466	0.566278	0.362616	1.02603	0.204084	0.319423	0.109743
Q6PGP7.1	TTC37	1.02022	0.393755	0.711153	0.455387	1.01675	0.486514	0.600278	0.206235
Q5BKX6.2	SLC45A4	0.995514	0.88855	0.95814	0.613545	1.0005	0.988168	0.992064	0.340839
P42680.2	TEC	1.00293	0.925529	0.970283	0.621321	0.997139	0.926485	0.952456	0.327231
Q96E16.2	SMIM19	1.06111	0.0454669	0.387715	0.248274	1.03157	0.182875	0.296001	0.101696
Q86XP1.1	DGKH	1.05106	0.0454774	0.387715	0.248274	1.02629	0.234812	0.354205	0.121693
Q9NYS0.1	NKIRAS1	1.02613	0.315544	0.656939	0.420672	0.94002	0.0455031	0.114091	0.0391977
O00560.1	SDCBP	0.950765	0.0455091	0.387715	0.248274	0.954766	0.055764	0.130296	0.0447653
Q03111.2	MLLT1	1.04221	0.0954044	0.460864	0.295115	1.15422	0.0455109	0.114091	0.0391977
Q7L273.1	KCTD9	1.02173	0.372249	0.695702	0.445493	1.06002	0.0455358	0.114102	0.0392017
Q15853.1	USF2	1.00896	0.632242	0.853167	0.546326	1.09192	0.0455446	0.114102	0.0392017
O14744.4	PRMT5	1.04868	0.0455855	0.387715	0.248274	1.03017	0.22064	0.337686	0.116017
Q86XX4.2	FRAS1	0.993651	0.832318	0.935822	0.599254	0.91244	0.0455871	0.114134	0.0392126
Q53LP3.1	SOWAHC	1.06169	0.0456059	0.387715	0.248274	1.05229	0.0756126	0.160438	0.0551211
Q96RP9.2	GFM1	1.04779	0.0456145	0.387715	0.248274	0.992536	0.690386	0.770362	0.26467
P31641.2	SLC6A6	0.981696	0.682992	0.878233	0.562377	0.906862	0.0456168	0.114143	0.0392156
Q9Y2U9.1	KLHDC2	0.959108	0.16741	0.536738	0.343701	0.947008	0.0456213	0.114143	0.0392156
Q5T749.1	KPRP	1.30989	0.0563331	0.399313	0.2557	1.33407	0.0457057	0.114322	0.0392771
P13612.3	ITGA4	0.934078	0.0457152	0.387715	0.248274	0.958961	0.252238	0.372484	0.127973
Q9BT73.1	PSMG3	1.02449	0.454544	0.749002	0.479624	1.02534	0.354246	0.474546	0.163038
Q92614.3	MYO18A	1.00305	0.891782	0.958907	0.614037	1.04383	0.109855	0.207772	0.0713835
Q9BSF8.2	BTBD10	1.05338	0.111317	0.48047	0.307669	0.945137	0.0458195	0.114574	0.0393639
P49770.3	EIF2B2	0.995	0.783066	0.921845	0.590304	0.953611	0.0458343	0.114579	0.0393655
P51649.2	ALDH5A1	1.01487	0.516098	0.787895	0.504529	1.05407	0.0459128	0.114711	0.0394108
Q8WV07.2	ORAOV1	1.02703	0.183028	0.549192	0.351675	1.05734	0.0595722	0.136095	0.0467577
Q9Y3P4.1	RHBDD3	0.922662	0.174526	0.541912	0.347013	0.899456	0.0460027	0.114839	0.0394549
Q6UB28.1	METAP1D	1.00173	0.944198	0.978118	0.626339	0.928752	0.0460601	0.11495	0.039493
P21127.3	CDK11B	0.970565	0.196097	0.561817	0.35976	0.942915	0.0461326	0.115099	0.0395441
Q9NVV9.1	THAP1	1.05914	0.102001	0.468838	0.300221	1.06843	0.148211	0.255385	0.0877417
P78344.1	EIF4G2	0.992676	0.719025	0.896268	0.573926	0.944736	0.0491412	0.120216	0.041302
P78312.2	FAM193A	1.0273	0.212887	0.575005	0.368205	1.05103	0.052812	0.126002	0.0432901
P36915.2	GNL1	1.00255	0.905358	0.963806	0.617174	0.970535	0.213301	0.330119	0.113418
Q9BRJ6.1	C7orf50	1.02694	0.209113	0.572759	0.366766	0.9545	0.046249	0.115357	0.0396328
Q9H6K1.2	C6orf106	0.991533	0.676887	0.874552	0.56002	0.981861	0.491261	0.604363	0.207638
Q96MF7.2	NSMCE2	0.955728	0.163693	0.534605	0.342335	1.02421	0.364089	0.484004	0.166287
O43150.3	ASAP2	1.04114	0.206465	0.570731	0.365468	1.07655	0.0462884	0.115423	0.0396554
P14927.2	UQCRB	1.04939	0.0463192	0.389475	0.2494	1.04193	0.0687735	0.150555	0.0517255
Q9H875.1	PRKRIP1	0.978675	0.304849	0.647395	0.41456	0.950426	0.0463222	0.115475	0.0396733
Q9UBC2.1	EPS15L1	1.00644	0.836199	0.937815	0.60053	1.00203	0.924742	0.951212	0.326804
O60884.1	DNAJA2	1.00446	0.8417	0.939999	0.601929	0.955685	0.0865877	0.175925	0.0604419
Q9NYG2.2	ZDHHC3	1.09201	0.119305	0.491161	0.314515	1.08276	0.136121	0.240363	0.0825806
O15155.1	BET1	1.03284	0.475456	0.760815	0.487188	0.988589	0.674489	0.757402	0.260217
Q96PN7.1	TRERF1	0.955678	0.0690937	0.418829	0.268198	1.05386	0.046355	0.115524	0.0396903
A1L3X0.1	ELOVL7	1.02564	0.312205	0.653827	0.418678	0.996281	0.871017	0.91188	0.313291
Q9UHP3.4	USP25	1.04349	0.0820485	0.433287	0.277456	1.05918	0.0464042	0.115615	0.0397213
O75607.3	NPM3	1.02651	0.192218	0.555886	0.355962	0.954454	0.0464344	0.115658	0.039736
Q9HAV7.2	GRPEL1	1.06107	0.0464851	0.389937	0.249696	0.99895	0.957769	0.973055	0.334308
Q8WUD1.1	RAB2B	1.03604	0.206583	0.570731	0.365468	1.06724	0.0801412	0.167061	0.0573964
Q9BWH6.3	RPAP1	0.983733	0.426157	0.732281	0.468916	1.0074	0.73582	0.805941	0.276894
Q68E01.1	INTS3	1.05726	0.0465897	0.39	0.249737	1.03661	0.124466	0.226469	0.0778069
P21333.4	FLNA	0.955545	0.0466005	0.39	0.249737	1.01185	0.59189	0.693319	0.238201
P28715.3	ERCC5	0.97061	0.151838	0.523129	0.334986	0.952675	0.0466827	0.116211	0.0399262
P25787.2	PSMA2	1.02274	0.339721	0.674672	0.432027	1.07013	0.0467379	0.116316	0.0399623
P15531.1	NME1	1.0011	0.96136	0.983719	0.629925	1.06196	0.0467695	0.116362	0.0399781
P22413.2	ENPP1	1.02678	0.434602	0.736735	0.471768	0.963803	0.230919	0.349219	0.11998
Q9H8M2.2	BRD9	1.00444	0.829949	0.935579	0.599099	1.05591	0.0469392	0.116661	0.0400807
O43156.3	TTI1	0.992783	0.745672	0.906956	0.58077	0.944674	0.0469418	0.116661	0.0400807
P47813.2	EIF1AX	1.05531	0.0706061	0.419593	0.268687	1.014	0.558881	0.665164	0.228528
Q96SZ6.2	CDK5RAP1	1.00421	0.8686	0.948987	0.607684	0.936935	0.0471073	0.116974	0.0401884
Q96FJ0.2	STAMBPL1	1.02211	0.381969	0.703178	0.450281	0.957136	0.0758325	0.16068	0.0552041
Q12768.1	WASHC5	1.00405	0.844257	0.94096	0.602544	1.0123	0.611055	0.708489	0.243413
Q15599.2	SLC9A3R2	1.04598	0.0749128	0.424533	0.27185	1.04956	0.0546687	0.128761	0.044238
Q969Z3.1	43161	1.0315	0.165866	0.535535	0.34293	0.950822	0.0471982	0.117109	0.0402348
P15529.3	CD46	0.984998	0.557031	0.8136	0.520989	0.913498	0.0472012	0.117109	0.0402348
P57081.2	WDR4	1.03052	0.149505	0.521464	0.33392	0.943735	0.0472154	0.117112	0.0402357
P56134.3	ATP5J2	0.995522	0.874901	0.951658	0.609395	0.930493	0.0472678	0.117195	0.0402643
O76094.3	SRP72	1.01465	0.44893	0.747619	0.478738	0.96919	0.187671	0.301184	0.103476
Q9Y2V2.2	CARHSP1	0.992391	0.779127	0.921002	0.589764	1.06806	0.0472753	0.117195	0.0402643
P30084.4	ECHS1	1.05507	0.0575245	0.401463	0.257077	1.04829	0.0473117	0.117253	0.0402842
Q9UEU0.3	VTI1B	1.01244	0.506331	0.781866	0.500668	1.01393	0.471638	0.586118	0.20137
Q6PJ61.3	FBXO46	1.01631	0.501707	0.777959	0.498167	0.94368	0.0473973	0.117433	0.0403458
Q96NB1.1	FOPNL	1.00539	0.860481	0.945855	0.605678	0.962257	0.353017	0.473617	0.162719
Q04721.3	NOTCH2	1.01341	0.491054	0.771414	0.493975	0.952435	0.047446	0.11752	0.040376
Q8IUS5.2	EPHX4	0.985276	0.760211	0.912285	0.584182	0.913214	0.0474791	0.11757	0.040393
P58753.2	TIRAP	0.994987	0.899111	0.962235	0.616168	1.12829	0.0552651	0.129586	0.0445214
Q6ZSR9.2		0.995923	0.851258	0.942166	0.603316	1.05404	0.0475173	0.117632	0.0404143
O75531.1	BANF1	1.06874	0.0475653	0.394372	0.252536	1.08305	0.0538265	0.127682	0.0438672
O75317.2	USP12	0.974292	0.3048	0.647395	0.41456	1.04731	0.0727293	0.156109	0.0536336
Q9UBT2.2	UBA2	1.03667	0.136462	0.510828	0.327109	0.977625	0.285069	0.406794	0.13976
Q8N0Z6.2	TTC5	1.03073	0.171729	0.5399	0.345725	1.03819	0.0999342	0.194372	0.0667797
Q15545.1	TAF7	1.00251	0.893028	0.959057	0.614132	1.05108	0.0476833	0.117965	0.0405286
P62280.3	RPS11	1.01785	0.385204	0.705139	0.451536	0.949045	0.0476872	0.117965	0.0405286
Q9NYJ1.2	COA4	1.02468	0.380577	0.702133	0.449611	0.914206	0.0476994	0.117965	0.0405286
P49916.2	LIG3	0.958338	0.0719686	0.420645	0.26936	0.952906	0.0477331	0.118002	0.0405415
Q9UQ84.2	EXO1	0.976343	0.275208	0.624252	0.39974	0.950194	0.0477635	0.118016	0.0405462
Q6P1X5.3	TAF2	1.02804	0.200255	0.56576	0.362284	0.953324	0.0477651	0.118016	0.0405462
Q9UK58.1	CCNL1	1.04594	0.191459	0.554771	0.355248	1.09204	0.047829	0.118141	0.0405892
A7E2V4.1	ZSWIM8	1.07002	0.0480574	0.395026	0.252955	1.01676	0.53088	0.639784	0.219808
A5PLN9.2	TRAPPC13	1.03136	0.273698	0.62295	0.398906	1.03273	0.299904	0.421436	0.144791
Q3B726.1	TWISTNB	0.984836	0.699201	0.886862	0.567902	0.95485	0.263947	0.384866	0.132227
P17813.2	ENG	0.944921	0.465135	0.754322	0.48303	0.874637	0.0910876	0.182667	0.0627582
O75746.2	SLC25A12	1.03329	0.140073	0.513883	0.329066	0.96877	0.145158	0.251879	0.086537
Q06587.2	RING1	1.01144	0.544992	0.805816	0.516005	1.05605	0.0479806	0.118482	0.0407065
Q9NV70.4	EXOC1	1.01438	0.48988	0.77075	0.49355	1.04056	0.098369	0.192413	0.0661064
Q9H8T0.1	AKTIP	0.967749	0.219125	0.578684	0.37056	0.943803	0.0480819	0.118674	0.0407723
Q13151.1	HNRNPA0	1.00942	0.640718	0.857338	0.548997	1.05146	0.0480847	0.118674	0.0407723
Q149N8.2	SHPRH	1.06802	0.113697	0.484015	0.309939	1.01384	0.543958	0.651317	0.22377
Q01850.2	CDR2	1.05945	0.121722	0.494249	0.316493	0.971587	0.418004	0.536034	0.184163
Q86SZ2.1	TRAPPC6B	1.04636	0.0481868	0.395026	0.252955	1.01446	0.447959	0.563951	0.193754
P78316.3	NOP14	1.02159	0.47733	0.762718	0.488407	0.922997	0.0482395	0.118957	0.0408695
Q9H329.2	EPB41L4B	1.04538	0.189946	0.553808	0.354632	1.04489	0.08873	0.179189	0.0615633
P42574.2	CASP3	1.03837	0.160937	0.533484	0.341617	1.04174	0.151204	0.258892	0.0889465
Q9Y243.1	AKT3	1.02373	0.5366	0.799343	0.51186	1.08433	0.0482962	0.119055	0.0409031
Q9NYK5.3	MRPL39	0.979428	0.357108	0.686708	0.439734	0.947454	0.0483058	0.119055	0.0409031
Q6ICB0.1	DESI1	1.05251	0.0483559	0.395026	0.252955	0.954941	0.0569518	0.132004	0.045352
Q6P1M9.1	ARMCX5	1.05251	0.0483559	0.395026	0.252955	0.966212	0.170023	0.280912	0.0965119
Q5VYK3.2	ECM29	1.01532	0.488748	0.769921	0.493019	0.946209	0.0483719	0.119153	0.040937
P62841.2	RPS15	1.02683	0.268151	0.618855	0.396284	0.953451	0.0483726	0.119153	0.040937
Q9Y2P8.3	RCL1	1.05248	0.0484148	0.395026	0.252955	0.960937	0.0876027	0.177476	0.0609746
O15066.1	KIF3B	1.04129	0.0703232	0.419593	0.268687	1.04825	0.0484418	0.119258	0.0409729
Q9UNX3.1	RPL26L1	1.05901	0.1642	0.534821	0.342473	0.983913	0.627778	0.721532	0.247894
P56378.1	MP68	0.997474	0.901721	0.96275	0.616498	0.944828	0.0484719	0.119299	0.0409871
O75533.3	SF3B1	1.00347	0.881172	0.953558	0.610611	0.943442	0.0484859	0.1193	0.0409875
Q15061.3	WDR43	1.04593	0.0485325	0.395026	0.252955	0.986019	0.456064	0.571812	0.196455
P45954.1	ACADSB	1.04723	0.0485432	0.395026	0.252955	1.04673	0.0554431	0.129808	0.0445976
Q96BR6.2	ZNF669	0.92958	0.194588	0.560375	0.358836	0.840895	0.0485549	0.119404	0.0410233
P18846.2	ATF1	0.978157	0.387912	0.70675	0.452568	0.966829	0.235175	0.354513	0.121798
Q96GS6.1	ABHD17A	1.01083	0.780348	0.921224	0.589907	1.10272	0.0485929	0.119465	0.0410441
P62847.1	RPS24	1.00644	0.788186	0.923299	0.591235	0.94011	0.0486325	0.119529	0.0410662
Q9C004.2	SPRY4	0.997713	0.919301	0.968463	0.620156	1.06961	0.0486794	0.119586	0.0410856
Q9NQS1.1	AVEN	1.02416	0.324997	0.664192	0.425316	1.06005	0.0486929	0.119586	0.0410856
P19419.2	ELK1	1.05374	0.048697	0.395026	0.252955	1.0025	0.897264	0.931332	0.319974
Q9P1W9.1	PIM2	1.11063	0.142935	0.516663	0.330846	1.13547	0.0487091	0.119586	0.0410856
Q9BZ95.1	NSD3	1.02608	0.543987	0.804873	0.515401	0.936603	0.048717	0.119586	0.0410856
P16383.2	GCFC2	1.01538	0.557371	0.8136	0.520989	0.935815	0.0487597	0.119586	0.0410856
Q9NWH9.2	SLTM	1.03507	0.16436	0.534821	0.342473	0.939394	0.0487629	0.119586	0.0410856
Q86UD0.2	SAPCD2	0.994994	0.784712	0.92198	0.59039	0.96495	0.149002	0.25617	0.0880114
P30519.2	HMOX2	1.02173	0.35127	0.682964	0.437336	0.934349	0.0487769	0.119587	0.0410861
P57076.1	C21orf59	1.00587	0.849435	0.942137	0.603298	0.936975	0.0488042	0.119621	0.0410978
Q9NVX2.4	NLE1	1.04185	0.212326	0.575005	0.368205	0.979996	0.313017	0.435264	0.149542
Q9BY77.2	POLDIP3	1.00145	0.94665	0.978813	0.626783	0.949612	0.0488895	0.11979	0.0411557
O75439.2	PMPCB	1.05256	0.0488985	0.395026	0.252955	1.03228	0.142619	0.248496	0.0853749
Q969X5.1	ERGIC1	1.01606	0.563636	0.81633	0.522737	0.991719	0.738549	0.807701	0.277498
Q96HV5.1	TMEM41A	1.00587	0.839867	0.939121	0.601367	0.896927	0.0710417	0.153889	0.052871
Q9C099.2	LRRCC1	0.999421	0.982669	0.991681	0.635023	0.934269	0.0492319	0.120355	0.0413497
Q6P4F7.2	ARHGAP11A	1.00311	0.886948	0.957182	0.612932	0.934635	0.0492553	0.120363	0.0413525
O43296.1	ZNF264	0.964653	0.55819	0.8138	0.521117	0.939745	0.0492952	0.120427	0.0413747
Q8TC76.1	FAM110B	1.05502	0.0672342	0.416128	0.266468	1.07331	0.135912	0.240136	0.0825025
O75175.1	CNOT3	0.99044	0.648738	0.862442	0.552265	0.952689	0.0494208	0.120701	0.0414687
Q9NYF8.2	BCLAF1	1.00902	0.617829	0.846285	0.541919	0.941138	0.0494362	0.120706	0.0414703
Q8N4Y2.3	CRACR2B	0.877054	0.0494625	0.395026	0.252955	0.997561	0.955081	0.971876	0.333903
Q9UKT8.2	FBXW2	1.07928	0.0495715	0.395026	0.252955	1.02546	0.510114	0.6214	0.213492
P49792.2	RANBP2	1.0059	0.77149	0.917224	0.587345	0.952126	0.0496212	0.121096	0.0416043
Q13596.3	SNX1	0.99962	0.985378	0.992701	0.635677	1.05476	0.0496231	0.121096	0.0416043
Q8N5J2.2	MINDY1	0.973889	0.367385	0.693017	0.443774	1.01446	0.580736	0.684774	0.235265
Q8N108.2	MIER1	1.03459	0.11324	0.483668	0.309717	1.05441	0.0715747	0.154561	0.053102
Q6IN84.1	MRM1	0.920364	0.0496956	0.395026	0.252955	0.969447	0.365459	0.484957	0.166615
Q9H6L2.1	TMEM231	0.920581	0.153051	0.524521	0.335877	0.869518	0.0497033	0.121192	0.0416373
Q8IWR1.1	TRIM59	1.06486	0.0497033	0.395026	0.252955	1.02303	0.607812	0.706051	0.242575
Q8NBF6.1	AVL9	1.03882	0.172442	0.540274	0.345965	1.02372	0.349378	0.470625	0.161691
Q9C0B0.2	UNK	0.994567	0.768725	0.915557	0.586277	1.06766	0.0497443	0.121259	0.0416603
P58557.2	YBEY	1.08454	0.119756	0.491764	0.314901	1.1396	0.0498735	0.121521	0.0417506
Q5J8M3.2	EMC4	0.967134	0.237319	0.594665	0.380794	0.943571	0.0785673	0.16485	0.0566368
Q9UIJ5.1	ZDHHC2	1.00659	0.909277	0.965497	0.618257	1.077	0.201129	0.316187	0.108631
Q96Q05.2	TRAPPC9	1.02166	0.391045	0.708572	0.453734	1.05664	0.0499905	0.121726	0.0418207
Q9H0K6.1	PUS7L	1.035	0.138247	0.512561	0.328219	0.953488	0.0606451	0.13791	0.0473812
Q9UK59.2	DBR1	1.03382	0.136928	0.511874	0.327779	0.953642	0.0501555	0.122059	0.0419353
O95948.2	ONECUT2	0.939433	0.0501647	0.395026	0.252955	1.03007	0.24624	0.366298	0.125847
O14727.2	APAF1	1.02759	0.283172	0.629951	0.403389	1.06142	0.0501685	0.122059	0.0419353
Q4J6C6.1	PREPL	1.05542	0.0501904	0.395026	0.252955	1.03666	0.136799	0.241226	0.0828771
Q9NRH1.1	YAE1D1	1.0325	0.219407	0.579087	0.370819	1.04783	0.0501912	0.122081	0.0419428
Q92769.2	HDAC2	0.987894	0.543763	0.804873	0.515401	0.95366	0.050262	0.122164	0.0419713
P42575.2	CASP2	0.994955	0.800648	0.926408	0.593226	1.04974	0.0502664	0.122164	0.0419713
O43237.1	DYNC1LI2	1.0014	0.946746	0.978813	0.626783	1.04029	0.0792101	0.165865	0.0569855
P20618.2	PSMB1	1.01986	0.327892	0.667683	0.427551	1.05011	0.0503419	0.122281	0.0420114
Q9NVM6.1	DNAJC17	1.05281	0.050371	0.395026	0.252955	1.00045	0.990332	0.993789	0.341432
P40426.1	PBX3	0.888315	0.0885332	0.447663	0.286661	0.929705	0.0983272	0.192413	0.0661064
Q9BWU1.1	CDK19	1.01473	0.605541	0.839898	0.537829	1.11865	0.0503925	0.122354	0.0420365
Q6PEV8.1	FAM199X	0.939238	0.0504042	0.395026	0.252955	0.935211	0.0542293	0.128207	0.0440476
Q9HCN3.3	TMEM8A	1.02077	0.415428	0.725078	0.464304	1.06232	0.0504047	0.122354	0.0420365
Q96B96.2	TMEM159	0.991203	0.826232	0.9349	0.598664	0.942675	0.0529424	0.12619	0.0433545
Q6NXE6.2	ARMC6	1.04561	0.0626897	0.409018	0.261915	1.04104	0.117418	0.217824	0.074837
Q6ZRS2.3	SRCAP	0.988288	0.579978	0.826698	0.529376	0.948903	0.0505281	0.122532	0.042098
O14497.3	ARID1A	0.974191	0.754727	0.911378	0.583601	0.818928	0.0505459	0.122542	0.0421013
Q9P253.2	VPS18	1.0174	0.370032	0.694482	0.444712	1.0207	0.389194	0.508329	0.174644
O43251.3	RBFOX2	1.01387	0.498539	0.775612	0.496664	1.04727	0.0506269	0.122705	0.0421573
Q86W92.2	PPFIBP1	1.05899	0.0506468	0.395026	0.252955	1.05207	0.084008	0.172269	0.0591856
Q9H0P0.3	NT5C3A	1.04718	0.0507035	0.395026	0.252955	1.02582	0.22558	0.343771	0.118108
O94903.1	PLPBP	1.0182	0.456223	0.750158	0.480364	1.0543	0.0507852	0.123021	0.0422657
Q9NVH1.2	DNAJC11	1.04853	0.0588308	0.401463	0.257077	1.05004	0.0508038	0.123021	0.0422657
Q9BRQ6.1	CHCHD6	1.04954	0.0508419	0.395026	0.252955	1.03256	0.131487	0.234848	0.0806857
Q9Y2M5.4	KLHL20	1.05094	0.0508766	0.395026	0.252955	0.993607	0.763907	0.827914	0.284443
Q01780.2	EXOSC10	0.985022	0.412694	0.723167	0.46308	0.949474	0.050909	0.123188	0.0423232
P56381.2	ATP5E	1.06307	0.0509516	0.395026	0.252955	1.02585	0.243878	0.364037	0.125071
Q8IU85.1	CAMK1D	1.03266	0.148886	0.521424	0.333894	1.08031	0.051016	0.123404	0.0423975
P05165.4	PCCA	0.980949	0.414984	0.725078	0.464304	1.05408	0.0510261	0.123404	0.0423975
Q6IEG0.2	SNRNP48	0.979055	0.311385	0.653111	0.41822	0.942577	0.0510865	0.12348	0.0424234
O60307.2	MAST3	0.954883	0.269777	0.620891	0.397588	1.2538	0.0510988	0.12348	0.0424234
A8MW92.2	PHF20L1	0.952503	0.0511168	0.395026	0.252955	0.95041	0.067993	0.149076	0.0512176
Q9NPD8.1	UBE2T	0.983837	0.439965	0.739889	0.473788	0.955069	0.0660953	0.146237	0.0502419
P17612.2	PRKACA	1.03433	0.180724	0.548327	0.351122	1.04086	0.154123	0.262578	0.0902127
Q9P1Y6.3	PHRF1	1.00702	0.835308	0.937723	0.600471	0.915101	0.0511919	0.123638	0.0424776
Q9BZQ6.2	EDEM3	1.06326	0.0512249	0.395026	0.252955	1.02264	0.41439	0.532292	0.182878
Q05513.4	PRKCZ	0.973679	0.41667	0.72634	0.465112	0.93795	0.0512327	0.123703	0.0425
P62861.1	FAU	1.03558	0.252052	0.605721	0.387874	1.00802	0.664545	0.749864	0.257628
P49757.2	NUMB	1.04584	0.0512708	0.395026	0.252955	1.03736	0.0969305	0.19061	0.0654871
O43189.3	PHF1	0.947053	0.0512919	0.395026	0.252955	0.999112	0.969041	0.98026	0.336784
Q16891.1	IMMT	1.04552	0.0513329	0.395026	0.252955	1.03652	0.0964823	0.189938	0.0652563
P16260.3	SLC25A16	1.02324	0.395929	0.712284	0.456111	1.06894	0.0513715	0.123937	0.0425805
Q16539.3	MAPK14	1.03957	0.160804	0.533484	0.341617	1.05396	0.0514159	0.123997	0.0426012
Q16549.2	PCSK7	1.07566	0.0514333	0.395026	0.252955	0.998155	0.94802	0.966455	0.332041
P04908.2	HIST1H2AB, HIST1H2AE	0.927594	0.214119	0.575005	0.368205	0.87837	0.0514383	0.123997	0.0426012
Q9UPV9.1	TRAK1	0.9968	0.890211	0.958335	0.61367	0.926715	0.0514383	0.123997	0.0426012
Q96IK1.2	BOD1	1.03167	0.251472	0.605721	0.387874	1.0205	0.297448	0.418608	0.14382
P15559.1	NQO1	1.07318	0.0515633	0.395026	0.252955	1.06284	0.0798276	0.166573	0.0572289
Q00169.2	PITPNA	1.04564	0.0515863	0.395026	0.252955	1.04404	0.0821387	0.16941	0.0582035
Q01433.2	AMPD2	0.947432	0.0516057	0.395026	0.252955	1.00149	0.941438	0.962498	0.330682
P43694.2	GATA4	1.08135	0.051608	0.395026	0.252955	1.04123	0.166465	0.276558	0.0950158
Q15007.2	WTAP	0.981898	0.420092	0.728903	0.466754	0.948477	0.0516206	0.124336	0.0427176
Q6P1J9.1	CDC73	0.979454	0.316576	0.657572	0.421077	0.956044	0.0516923	0.124471	0.0427641
Q9Y4W6.2	AFG3L2	1.04578	0.0517356	0.395026	0.252955	1.01078	0.639527	0.731544	0.251334
P08621.2	SNRNP70	1.02274	0.376195	0.698402	0.447222	0.936576	0.0517467	0.124471	0.0427641
O75054.3	IGSF3	1.06187	0.102225	0.468838	0.300221	0.89618	0.0517779	0.124471	0.0427641
P19474.1	TRIM21	1.03471	0.124945	0.498949	0.319503	1.04958	0.0517791	0.124471	0.0427641
Q96AY3.1	FKBP10	1.00768	0.762954	0.912998	0.584639	1.04862	0.051788	0.124471	0.0427641
Q14728.1	MFSD10	0.952691	0.0919621	0.452894	0.290011	0.943917	0.0517886	0.124471	0.0427641
P03923.2	MT-ND6	1.00366	0.959544	0.983423	0.629735	0.835399	0.0518452	0.124511	0.0427776
P08134.1	RHOC	1.0094	0.882412	0.954367	0.611129	1.11682	0.0518513	0.124511	0.0427776
Q5T4F4.1	ZFYVE27	0.966876	0.162909	0.534151	0.342044	0.939224	0.0518709	0.124511	0.0427776
Q4VC44.2	FLYWCH1	1.04963	0.0519092	0.395026	0.252955	0.957095	0.118167	0.218713	0.0751423
Q7Z3D4.2	LYSMD3	1.0312	0.194716	0.560564	0.358957	0.927386	0.0519352	0.124589	0.0428044
Q9BRK0.2	REEP2	1.05258	0.0519713	0.395026	0.252955	1.02188	0.282572	0.404349	0.13892
Q96FI4.3	NEIL1	0.92673	0.0520009	0.395026	0.252955	0.934593	0.0590291	0.135271	0.0464744
Q01518.5	CAP1	1.00489	0.812094	0.930428	0.5958	1.04727	0.0520029	0.124684	0.0428371
Q9Y680.1	FKBP7	1.0404	0.20917	0.572759	0.366766	1.0545	0.0520315	0.124719	0.0428492
Q96T58.1	SPEN	1.00203	0.9199	0.968463	0.620156	0.945643	0.0521352	0.124934	0.042923
Q5VT25.1	CDC42BPA	1.005	0.778804	0.920893	0.589695	1.05632	0.0521658	0.124967	0.0429344
P13056.2	NR2C1	1.05902	0.0562949	0.399313	0.2557	1.03647	0.160523	0.269794	0.0926918
Q6ZNC8.1	MBOAT1	0.923259	0.224379	0.584376	0.374206	0.904136	0.0521915	0.124967	0.0429344
Q96EX3.2	WDR34	1.01113	0.704209	0.889157	0.569372	1.02725	0.201446	0.316472	0.108729
Q96B54.2	ZNF428	0.970508	0.410865	0.721584	0.462066	0.913675	0.0523181	0.125069	0.0429696
O75880.1	SCO1	1.05985	0.0524645	0.396039	0.253604	1.03516	0.374826	0.494326	0.169834
O15020.3	SPTBN2	1.01437	0.528413	0.794163	0.508543	1.0085	0.699637	0.77658	0.266807
Q13948.2	CUX1	1.06591	0.0525455	0.396039	0.253604	1.0179	0.422984	0.540682	0.18576
O43414.2	ERI3	1.09026	0.0525652	0.396039	0.253604	1.04205	0.0960433	0.189409	0.0650744
Q8N0T1.4	C8orf59	1.07737	0.0692237	0.419036	0.26833	1.02472	0.458872	0.574295	0.197308
Q9BQ83.1	SLX1A, SLX1B	0.922929	0.247259	0.60152	0.385184	0.856885	0.0526003	0.125643	0.0431667
Q9GZS3.1	WDR61	1.04572	0.0711728	0.419801	0.26882	1.05804	0.0527396	0.125908	0.0432578
P08758.2	ANXA5	1.0164	0.40204	0.715502	0.458172	1.02732	0.197314	0.311732	0.1071
Q9Y618.2	NCOR2	1.03568	0.283499	0.630132	0.403506	1.05345	0.0539571	0.127768	0.0438969
Q9H0R4.1	HDHD2	1.04751	0.0840386	0.436579	0.279564	1.04816	0.0528215	0.126002	0.0432901
Q9H773.1	DCTPP1	0.994343	0.859727	0.945642	0.605542	0.952242	0.0822605	0.169597	0.0582678
Q9BSF4.2	TIMM29	1.05523	0.0942426	0.458006	0.293285	1.04342	0.18789	0.301274	0.103507
Q96ER9.2	CCDC51	1.05282	0.0529158	0.396764	0.254068	0.980179	0.419201	0.537078	0.184522
Q659C4.2	LARP1B	1.01391	0.481661	0.765113	0.48994	0.949545	0.0529892	0.126234	0.0433696
Q8N128.1	FAM177A1	0.959436	0.152575	0.524134	0.33563	0.910179	0.0530197	0.126272	0.0433829
Q6DRA6.3	HIST2H2BD	0.986808	0.548016	0.806664	0.516548	1.05557	0.0530612	0.126306	0.0433945
Q5SVQ8.1	ZBTB41	0.969654	0.599982	0.836951	0.535942	0.889757	0.0530898	0.126338	0.0434055
Q969F1.1	GTF3C6	1.03638	0.201003	0.565867	0.362353	1.06275	0.0533068	0.126719	0.0435364
Q15742.1	NAB2	1.04666	0.0533159	0.397314	0.25442	1.03902	0.149154	0.256317	0.0880618
Q9P2M4.3	TBC1D14	0.999509	0.978576	0.990916	0.634534	0.945005	0.0533288	0.126733	0.0435413
Q9BXK1.1	KLF16	1.01834	0.380095	0.702131	0.44961	0.951132	0.053363	0.126751	0.0435474
Q9Y696.4	CLIC4	1.00714	0.738683	0.903263	0.578405	0.983341	0.442251	0.558581	0.191909
O00142.4	TK2	1.05728	0.0534032	0.397314	0.25442	1.05115	0.187617	0.301184	0.103476
A6NHQ4.1	EPOP	0.998864	0.963573	0.984022	0.630119	0.987234	0.60685	0.705301	0.242318
O43617.1	TRAPPC3	0.970135	0.331462	0.670045	0.429064	0.938058	0.0534537	0.126933	0.0436099
P61225.1	RAP2B	1.02665	0.42449	0.731214	0.468233	1.03723	0.286762	0.408508	0.140349
Q7Z7G8.2	VPS13B	1.00947	0.663626	0.868175	0.555936	0.96243	0.218556	0.335187	0.115159
Q9H095.1	IQCG	1.05275	0.233059	0.593842	0.380267	1.06643	0.271276	0.392278	0.134773
Q9BRR6.1	ADPGK	1.04787	0.0536973	0.397331	0.254431	0.995913	0.893217	0.928537	0.319014
Q53RE8.1	ANKRD39	1.03661	0.150984	0.522203	0.334393	0.988604	0.550466	0.657799	0.225997
Q96EP0.1	RNF31	0.961574	0.0807276	0.431436	0.27627	0.970049	0.157176	0.265798	0.0913192
Q13895.3	BYSL	1.00843	0.662671	0.867969	0.555804	0.948497	0.0537125	0.127479	0.0437976
Q16531.1	DDB1	1.04691	0.053714	0.397331	0.254431	1.02697	0.188726	0.302342	0.103875
Q969E2.1	SCAMP4	1.01737	0.391213	0.708572	0.453734	1.03863	0.106901	0.203748	0.0700009
Q9H175.1	CSRNP2	1.00663	0.744197	0.905904	0.580096	1.02628	0.282553	0.404349	0.13892
Q9Y6R4.2	MAP3K4	1.0561	0.0537832	0.397331	0.254431	0.976565	0.604828	0.703501	0.241699
Q93063.1	EXT2	0.995165	0.817182	0.932328	0.597017	0.948342	0.0538014	0.127657	0.0438585
Q9H1C4.2	UNC93B1	0.958909	0.0947737	0.459793	0.294429	0.937899	0.0538803	0.127742	0.0438877
Q9UHF1.3	EGFL7	0.946957	0.154745	0.526629	0.337227	0.992934	0.770425	0.833155	0.286244
Q9H074.1	PAIP1	1.00491	0.812585	0.930655	0.595946	1.07679	0.0539107	0.127746	0.0438891
A6NNY8.3	USP27X	0.998603	0.959107	0.983423	0.629735	1.10907	0.0539776	0.127768	0.0438969
Q9Y535.1	POLR3H	1.04766	0.0540028	0.397331	0.254431	1.0391	0.104511	0.200776	0.0689797
Q8IYS1.2	PM20D2	1.00995	0.64013	0.857338	0.548997	1.02719	0.246004	0.366046	0.125761
Q9Y2E5.4	MAN2B2	1.0193	0.795006	0.925836	0.59286	0.959499	0.57203	0.676657	0.232476
cont_P13717		1.01899	0.756812	0.911862	0.583911	1.20179	0.0541008	0.128026	0.0439854
Q00839.6	HNRNPU	1	1	1	0.640351	0.954228	0.0566388	0.131655	0.0452322
Q8TB61.1	SLC35B2	1.01865	0.557818	0.8138	0.521117	0.976094	0.407982	0.525678	0.180605
O15151.2	MDM4	0.919671	0.0541464	0.397331	0.254431	1.01015	0.725614	0.798059	0.274186
P51811.5	XK	0.954111	0.140047	0.513883	0.329066	0.937151	0.0541539	0.128118	0.0440169
Q14667.3	KIAA0100	1.03107	0.140809	0.514991	0.329774	1.03357	0.126123	0.228643	0.0785541
Q8IWE4.1	DCUN1D3	1.01122	0.662474	0.867946	0.55579	0.99591	0.875787	0.915759	0.314623
Q9H6X4.1	TMEM134	0.988778	0.588259	0.830438	0.531772	1.10557	0.054269	0.128207	0.0440476
P78382.1	SLC35A1	1.07332	0.0914938	0.452042	0.289466	0.844365	0.0542769	0.128207	0.0440476
Q96RT7.3	TUBGCP6	1.00155	0.936746	0.97606	0.625021	0.952636	0.054278	0.128207	0.0440476
Q6P1N0.1	CC2D1A	0.967796	0.13405	0.509722	0.326401	0.960834	0.0926301	0.184852	0.0635087
Q9Y2C4.2	EXOG	1.06403	0.054309	0.397331	0.254431	1.03295	0.215704	0.33253	0.114246
Q70EL1.4	USP54	1.05009	0.0543353	0.397331	0.254431	1.01561	0.688951	0.769415	0.264345
P07099.1	EPHX1	0.999624	0.985462	0.992701	0.635677	0.997962	0.934792	0.959004	0.329481
Q96G04.2	EEF2KMT	0.981145	0.588473	0.830438	0.531772	0.920722	0.0543785	0.128315	0.0440847
Q9NPI7.1	KRCC1	1.07409	0.0699818	0.419593	0.268687	0.912872	0.0543828	0.128315	0.0440847
P21796.2	VDAC1	1.04922	0.0543923	0.397376	0.25446	1.03284	0.139197	0.244245	0.0839143
Q5HYI7.2	MTX3	1.04036	0.137663	0.511874	0.327779	0.944399	0.0544075	0.128315	0.0440847
O77932.2	DXO	1.02715	0.32449	0.663531	0.424893	1.05842	0.0545415	0.128557	0.0441678
Q4LE39.2	ARID4B	0.996856	0.896466	0.961053	0.615411	0.941148	0.0545799	0.128613	0.0441872
O75390.2	CS	1.0471	0.0546668	0.397826	0.254748	1.03075	0.163567	0.272877	0.0937512
Q86WR7.2	PROSER2	1.03948	0.28179	0.628842	0.402679	1.075	0.0546716	0.128761	0.044238
Q13794.1	PMAIP1	1.09429	0.0546771	0.397826	0.254748	0.966408	0.197988	0.312407	0.107332
Q5T3F8.1	TMEM63B	1.02461	0.388564	0.70675	0.452568	1.05513	0.120875	0.222285	0.0763695
Q8WW59.2	SPRYD4	1.03797	0.10638	0.475459	0.304461	1.05208	0.0547827	0.128989	0.0443162
Q15678.2	PTPN14	1.00385	0.903853	0.963411	0.616921	1.00704	0.713461	0.788293	0.27083
P18065.2	IGFBP2	1.03589	0.200674	0.565867	0.362353	0.980949	0.517024	0.626686	0.215308
P0CAP2.1	POLR2M	1.01252	0.493555	0.772857	0.494899	1.05147	0.054923	0.129183	0.0443828
Q9Y305.2	ACOT9	1.04916	0.0549524	0.398706	0.255312	1.00967	0.64356	0.734837	0.252465
Q9Y6C9.1	MTCH2	1.03296	0.239631	0.597054	0.382324	1.0295	0.299895	0.421436	0.144791
P09012.3	SNRPA	1.01051	0.585039	0.828743	0.530686	0.947586	0.0649198	0.144466	0.0496334
Q32P41.2	TRMT5	1.05129	0.0550044	0.398706	0.255312	0.979991	0.328722	0.449527	0.154442
Q92547.3	TOPBP1	1.00747	0.682495	0.878169	0.562336	0.956203	0.0551082	0.129516	0.0444972
Q9H5J0.1	ZBTB3	1.0539	0.256706	0.607604	0.38908	1.10385	0.0551233	0.129516	0.0444972
Q9Y4W2.2	LAS1L	1.03687	0.0938562	0.456876	0.292561	0.956658	0.0551407	0.129516	0.0444972
Q9NRG1.1	PRTFDC1	0.995178	0.868826	0.949101	0.607757	1.08685	0.0551517	0.129516	0.0444972
Q6EEV4.1	POLR2M	1.00759	0.821545	0.933324	0.597655	0.945981	0.0938425	0.186331	0.0640168
Q9UKB3.1	DNAJC12	1.05892	0.0576636	0.401463	0.257077	1.02973	0.349771	0.47087	0.161775
Q9NV96.1	TMEM30A	1.03846	0.162347	0.533484	0.341617	1.06753	0.0552065	0.12957	0.0445158
P18440.2	NAT1	1.04789	0.0552203	0.398706	0.255312	1.00049	0.980561	0.987431	0.339248
Q14847.2	LASP1	1.00595	0.752291	0.910533	0.58306	1.04631	0.0552243	0.12957	0.0445158
O95067.1	CCNB2	0.967197	0.366039	0.692844	0.443663	0.92071	0.0552329	0.12957	0.0445158
Q9P2L0.3	WDR35	1.05967	0.0552744	0.398706	0.255312	1.01396	0.47857	0.59261	0.203601
O60220.1	TIMM8A	0.996161	0.876519	0.951711	0.609429	0.944753	0.0552981	0.129586	0.0445214
Q7Z6M1.1	RABEPK	1.05489	0.0553212	0.398706	0.255312	1.01094	0.582802	0.686302	0.23579
Q9UMX0.2	UBQLN1	1.02438	0.230417	0.590598	0.37819	1.05312	0.0553617	0.129667	0.0445492
P02686.3	MBP	0.992102	0.80889	0.928599	0.594629	1.07291	0.222534	0.339884	0.116772
Q96QC0.1	PPP1R10	1.0159	0.418044	0.727455	0.465826	0.976703	0.279811	0.401493	0.137939
Q13888.1	GTF2H2	1.03612	0.0988032	0.465697	0.298209	0.953797	0.055451	0.129808	0.0445976
Q969S3.1	ZNF622	1.04109	0.102169	0.468838	0.300221	1.00969	0.647543	0.737684	0.253443
O95631.2	NTN1	1.04298	0.21534	0.575687	0.368641	1.03066	0.198618	0.313013	0.10754
Q8WVP5.2	TNFAIP8L1	1.00507	0.818584	0.932747	0.597285	0.903052	0.0554769	0.129834	0.0446067
Q9H0U6.1	MRPL18	1.04867	0.055595	0.398706	0.255312	1.00195	0.947676	0.96631	0.331991
Q9Y399.1	MRPS2	1.05193	0.0556395	0.398706	0.255312	0.970482	0.267998	0.388736	0.133557
Q6P3X3.1	TTC27	1.02078	0.355342	0.685089	0.438697	0.936346	0.0556973	0.130248	0.0447487
Q8IWC1.2	MAP7D3	1.02078	0.402973	0.716048	0.458522	0.925447	0.0557268	0.130283	0.0447607
Q7Z7L7.1	ZER1	0.999786	0.993071	0.99766	0.638852	0.939645	0.0617452	0.139451	0.0479106
P14061.3	HSD17B1	0.92788	0.149779	0.521885	0.334189	1.06782	0.203977	0.319369	0.109724
Q8N7W2.2	BEND7	1.01466	0.559535	0.81423	0.521393	1.07029	0.0557764	0.130296	0.0447653
Q8NAT1.1	POMGNT2	1.07237	0.0558012	0.398706	0.255312	0.96484	0.116563	0.216644	0.0744315
O43818.1	RRP9	1.04414	0.05581	0.398706	0.255312	0.997305	0.905874	0.938083	0.322293
P14625.1	HSP90B1	1.03013	0.20705	0.570731	0.365468	1.05422	0.0558561	0.130448	0.0448175
Q9NRD1.1	FBXO6	0.993663	0.764019	0.912998	0.584639	0.949797	0.0559057	0.13053	0.0448455
P61006.1	RAB8A	1.04447	0.0559449	0.398706	0.255312	1.03853	0.208681	0.324955	0.111644
Q9BSH5.1	HDHD3	1.04477	0.0559713	0.398706	0.255312	1.02132	0.331768	0.452998	0.155635
Q9H840.1	GEMIN7	1.03263	0.171356	0.539515	0.345479	0.999108	0.966433	0.978233	0.336088
Q8IZ52.2	CHPF	1.0586	0.0560273	0.398706	0.255312	1.00391	0.870314	0.911426	0.313135
Q9H8M7.1	MINDY3	1.01812	0.359479	0.688004	0.440564	0.979237	0.370262	0.489508	0.168178
P59044.2	NLRP6	1.05796	0.0560372	0.398706	0.255312	0.964952	0.184413	0.29741	0.10218
P61964.1	WDR5	0.989608	0.63932	0.857296	0.54897	0.940573	0.0561649	0.130998	0.0450063
Q9UPR3.3	SMG5	1.01541	0.426775	0.732689	0.469178	0.953696	0.0561917	0.131024	0.0450155
Q86YT6.1	MIB1	1.04036	0.139554	0.513559	0.328858	1.05942	0.0562059	0.131024	0.0450155
Q96IR2.3	ZNF845	0.998205	0.963819	0.984022	0.630119	0.944886	0.0562489	0.13108	0.0450347
Q12824.2	SMARCB1	1.02813	0.236015	0.594129	0.380451	1.05556	0.0562608	0.13108	0.0450347
O95931.1	CBX7	0.791941	0.138682	0.513489	0.328813	0.73193	0.0562766	0.13108	0.0450347
P20393.1	NR1D1	1.02074	0.308081	0.650078	0.416278	1.05989	0.0562886	0.13108	0.0450347
Q8NBF2.1	NHLRC2	1.02231	0.302775	0.645196	0.413151	1.04574	0.056318	0.131114	0.0450464
Q14966.2	ZNF638	1.0005	0.977734	0.990916	0.634534	0.952092	0.0563937	0.131222	0.0450835
Q8NCD3.2	HJURP	0.982154	0.406472	0.718969	0.460392	0.95148	0.0564118	0.13123	0.0450861
P17036.3	ZNF3	0.987325	0.720565	0.896857	0.574303	1.09531	0.0676673	0.148791	0.0511196
Q9BXB5.2	OSBPL10	1.00555	0.794979	0.925836	0.59286	0.993174	0.770297	0.833118	0.286231
Q66GS9.2	CEP135	0.999493	0.978544	0.990916	0.634534	0.99504	0.792561	0.850693	0.292269
Q01469.3	FABP5	1.00797	0.671248	0.871371	0.557983	0.997055	0.876742	0.916435	0.314856
Q8TE99.1	PXYLP1	0.980163	0.517235	0.78873	0.505063	0.89936	0.0566767	0.131681	0.0452409
A6NP11.4	ZNF716	0.94345	0.54945	0.80756	0.517121	0.797747	0.0566794	0.131681	0.0452409
O14732.1	IMPA2	0.932529	0.093764	0.456876	0.292561	0.939033	0.0567048	0.131704	0.0452491
P62380.1	TBPL1	0.980504	0.552956	0.810341	0.518902	0.893085	0.0659953	0.146052	0.0501784
Q9P2K6.2	KLHL42	0.962869	0.293021	0.637188	0.408024	0.919548	0.0567696	0.131704	0.0452491
Q9HC21.1	SLC25A19	1.03308	0.182584	0.549192	0.351675	0.943051	0.0567706	0.131704	0.0452491
Q8NEZ2.1	VPS37A	1.00249	0.897137	0.961433	0.615654	1.05978	0.0567734	0.131704	0.0452491
Q96GV9.1	C5orf30	1.01931	0.364967	0.692117	0.443197	1.05784	0.0567783	0.131704	0.0452491
Q15056.5	EIF4H	0.995096	0.800083	0.926408	0.593226	1.04783	0.103043	0.198469	0.0681873
P28702.2	RXRB	1.06112	0.0568085	0.399632	0.255905	1.051	0.160122	0.269379	0.0925493
Q92797.2	SYMPK	1.00977	0.681008	0.87695	0.561555	0.960379	0.0943215	0.187006	0.0642489
Q5R372.1	RABGAP1L	1.04687	0.124636	0.498825	0.319423	1.03626	0.11354	0.212399	0.0729732
Q96GD3.1	SCMH1	0.973555	0.312581	0.654106	0.418857	0.953494	0.0568664	0.131874	0.0453076
Q9BRQ3.3	NUDT22	0.95285	0.056932	0.400185	0.256259	0.956766	0.434634	0.552089	0.189679
O00291.5	HIP1	0.988517	0.66095	0.867397	0.555438	0.941731	0.0570192	0.132091	0.045382
Q9Y6G3.1	MRPL42	1.09382	0.0570449	0.400276	0.256317	1.05665	0.110129	0.208169	0.0715198
Q13889.2	GTF2H3	1.0159	0.419071	0.728195	0.4663	0.953901	0.0570479	0.132124	0.0453931
P32189.3	GK	1.01931	0.43279	0.735755	0.471141	0.940928	0.0571054	0.132172	0.0454097
Q9BVQ7.2	SPATA5L1	0.980124	0.425379	0.73179	0.468602	0.943928	0.0571109	0.132172	0.0454097
O95373.1	IPO7	1.0005	0.986066	0.993086	0.635923	0.934115	0.0571415	0.132172	0.0454097
Q96H55.2	MYO19	1.02921	0.162313	0.533484	0.341617	1.04681	0.0571429	0.132172	0.0454097
Q9NXV6.3	CDKN2AIP	0.973509	0.36695	0.692844	0.443663	0.961473	0.0783675	0.164544	0.0565319
Q9Y2W6.2	TDRKH	1.03753	0.132762	0.508375	0.325538	1.05039	0.0571895	0.132245	0.0454349
P41247.3	PNPLA4	1.04228	0.0674747	0.416128	0.266468	1.02487	0.504584	0.616405	0.211776
Q14168.3	MPP2	1.00598	0.828814	0.935579	0.599099	1.01054	0.673528	0.756551	0.259925
P12956.2	XRCC6	1.00499	0.788445	0.923299	0.591235	0.991059	0.653771	0.742502	0.255098
P41567.1	EIF1	0.99691	0.90884	0.96548	0.618246	1.08013	0.0573302	0.132536	0.0455349
Q9NVE7.1	PANK4	1.01787	0.37099	0.69511	0.445114	1.04859	0.0573626	0.132577	0.0455488
O00192.1	ARVCF	1.00048	0.9849	0.992472	0.63553	0.996222	0.866262	0.908999	0.312301
Q15018.2	ABRAXAS2	1.04231	0.102199	0.468838	0.300221	1.04696	0.0575337	0.132938	0.0456728
P61956.3	SUMO2	0.972417	0.46661	0.755048	0.483495	1.03103	0.147775	0.254832	0.0875517
Q5GLZ8.1	HERC4	1.05278	0.0575772	0.401463	0.257077	1.04434	0.108726	0.206118	0.0708152
A1XBS5.2	FAM92A	0.955825	0.0747978	0.424533	0.27185	0.956417	0.0576592	0.133159	0.0457488
Q9NP79.1	VTA1	1.06164	0.0576785	0.401463	0.257077	1.04545	0.0584657	0.134463	0.0461971
Q5U4P2.3	ASPHD1	1.13587	0.057692	0.401463	0.257077	1.01298	0.611389	0.708727	0.243495
Q9Y296.1	TRAPPC4	1.02691	0.223145	0.583425	0.373596	1.07371	0.0803838	0.167391	0.0575097
Q53HC0.2	CCDC92	1.01453	0.726498	0.898969	0.575655	0.92279	0.0578201	0.133461	0.0458527
Q7Z739.1	YTHDF3	1.02552	0.372744	0.695984	0.445674	1.04881	0.0578481	0.133491	0.045863
Q9NUL3.1	STAU2	1.02519	0.221095	0.580856	0.371952	1.00959	0.618573	0.714084	0.245335
Q96IJ6.1	GMPPA	0.954584	0.0578792	0.401463	0.257077	0.999558	0.982455	0.988333	0.339557
Q9Y2K6.2	USP20	1.0083	0.871219	0.950267	0.608504	0.962525	0.22999	0.348406	0.1197
Q9HBG6.2	IFT122	1.05321	0.0579543	0.401463	0.257077	1.02418	0.323516	0.444866	0.152841
Q6AI08.1	HEATR6	1.01091	0.622632	0.84907	0.543702	0.948398	0.0579947	0.133722	0.0459423
Q96EY1.2	DNAJA3	1.04615	0.0581195	0.401463	0.257077	1.0164	0.410523	0.528621	0.181616
P49721.1	PSMB2	0.998485	0.933484	0.974544	0.62405	1.04513	0.0581342	0.133943	0.0460183
Q9UJ04.2	TSPYL4	0.989649	0.59116	0.831603	0.532518	0.990508	0.675541	0.758144	0.260472
Q5SYE7.2	NHSL1	0.995526	0.927067	0.971198	0.621907	0.901046	0.111965	0.210357	0.0722716
Q96C86.2	DCPS	1.03267	0.234986	0.594129	0.380451	1.0405	0.0953553	0.188469	0.0647515
Q9NQU5.1	PAK6	0.976645	0.409735	0.720676	0.461486	1.0662	0.138225	0.243067	0.0835096
O94880.2	PHF14	1.04785	0.058299	0.401463	0.257077	1.00747	0.695278	0.773379	0.265707
Q9BW19.2	KIFC1	0.986164	0.470654	0.756697	0.484551	0.950899	0.0583272	0.134245	0.0461219
Q9NV88.2	INTS9	1.0132	0.600871	0.837461	0.536269	0.952723	0.0583405	0.134245	0.0461219
Q9BSA9.1	TMEM175	1.14114	0.0583418	0.401463	0.257077	0.940034	0.303986	0.425855	0.146309
Q10713.2	PMPCA	1.04405	0.0583468	0.401463	0.257077	1.03355	0.118771	0.219512	0.0754169
P36873.1	PPP1CC	0.993309	0.799204	0.926408	0.593226	0.954056	0.0584217	0.134397	0.0461743
Q9Y5T5.1	USP16	1.04428	0.0636763	0.409126	0.261984	0.942489	0.0585318	0.134581	0.0462374
P50416.2	CPT1A	1.03061	0.206719	0.570731	0.365468	1.00799	0.724654	0.797432	0.27397
Q66LE6.1	PPP2R2D	1.03873	0.200326	0.56576	0.362284	1.0557	0.0585739	0.134608	0.0462468
Q9Y5B0.3	CTDP1	1.02533	0.245379	0.599523	0.383905	1.04231	0.0744022	0.158478	0.0544476
Q5JVF3.2	PCID2	0.997159	0.890919	0.958335	0.61367	0.945842	0.058615	0.134668	0.0462673
Q8IWD4.1	CCDC117	1.00399	0.829061	0.935579	0.599099	0.946717	0.0587359	0.134842	0.046327
P49593.3	PPM1F	1.03553	0.0973334	0.464448	0.297409	1.04503	0.058736	0.134842	0.046327
Q7Z7M0.2	MEGF8	0.997586	0.95767	0.98315	0.629561	0.998625	0.975326	0.984607	0.338277
Q96DA6.3	DNAJC19	1.04392	0.0588201	0.401463	0.257077	0.991013	0.625184	0.719571	0.24722
Q9NRX2.1	MRPL17	1.00818	0.755934	0.911732	0.583828	0.95017	0.0588439	0.13502	0.0463882
Q92729.2	PTPRU	0.862031	0.058863	0.401463	0.257077	0.889604	0.271274	0.392278	0.134773
Q8TB96.1	ITFG1	0.971017	0.612457	0.843714	0.540273	0.985752	0.653042	0.741957	0.254911
O75792.2	RNASEH2A	0.990122	0.648998	0.862442	0.552265	1.01947	0.492562	0.605669	0.208087
Q9Y5A6.2	ZSCAN21	0.979994	0.682823	0.878233	0.562377	0.892336	0.0589465	0.13522	0.0464571
Q9H4A3.2	WNK1	1.01683	0.441701	0.741172	0.47461	1.04731	0.0589648	0.135228	0.0464596
O75143.1	ATG13	1.04564	0.0589681	0.401463	0.257077	1.02476	0.269744	0.39057	0.134187
Q8NHY2.1	RFWD2	0.944721	0.275069	0.624252	0.39974	0.8882	0.0590084	0.135271	0.0464744
P37837.2	TALDO1	1.00753	0.67856	0.87549	0.56062	1.04515	0.0590214	0.135271	0.0464744
Q9NW38.2	FANCL	1.0039	0.900236	0.962235	0.616168	1.07589	0.0591086	0.135383	0.046513
Q9Y257.1	KCNK6	0.958122	0.0591473	0.401463	0.257077	0.942277	0.0740586	0.157927	0.0542583
Q7L3S4.1	ZNF771	0.959528	0.631237	0.852261	0.545746	0.842702	0.0591504	0.135444	0.0465339
A6NKD9.1	CCDC85C	1.02441	0.240288	0.597737	0.382761	1.05757	0.0684919	0.150012	0.0515391
Q9H3H1.1	TRIT1	1.04292	0.0592157	0.401463	0.257077	1.00432	0.846579	0.89432	0.307258
L0R8F8.1	MIEF1	1.02147	0.265191	0.616657	0.394877	1.04393	0.0592302	0.135592	0.0465848
Q53H12.2	AGK	1.05124	0.0592308	0.401463	0.257077	0.957676	0.0812711	0.168596	0.0579238
Q5M775.1	SPECC1	1.04261	0.205294	0.57029	0.365185	0.956079	0.256831	0.377329	0.129638
Q9P203.3	BTBD7	1.0051	0.87686	0.951711	0.609429	0.920602	0.0593109	0.135707	0.0466243
Q01813.2	PFKP	1.01834	0.377193	0.699285	0.447788	1.04952	0.0593598	0.135749	0.0466388
Q9NVU0.1	POLR3E	1.04076	0.0741146	0.42331	0.271067	0.955219	0.0594031	0.135813	0.0466608
P35637.1	FUS	1.02337	0.310596	0.652495	0.417826	1.04404	0.0594456	0.135876	0.0466822
Q96M27.1	PRRC1	1.04642	0.0595554	0.402627	0.257823	1.05526	0.0595082	0.135984	0.0467194
P52737.1	ZNF136	1.06672	0.0595139	0.402627	0.257823	1.0059	0.856529	0.901652	0.309777
Q9NUB1.2	ACSS1	1.04497	0.0774265	0.426782	0.27329	1.00601	0.770258	0.833118	0.286231
P29597.3	TYK2	0.923769	0.0595832	0.402627	0.257823	0.963728	0.289626	0.411141	0.141254
Q8IV08.1	PLD3	1.06398	0.10857	0.477467	0.305746	1.04201	0.0930925	0.185436	0.0637095
Q5TA45.2	INTS11	1.05663	0.0596791	0.402969	0.258042	1.01979	0.476927	0.590848	0.202995
Q9NQ31.2	AKIP1	1.00843	0.859864	0.945642	0.605542	0.963047	0.451145	0.567047	0.194818
Q8WUY1.2	THEM6	1.029	0.384333	0.704703	0.451257	1.00734	0.808726	0.863262	0.296587
O14775.2	GNB5	0.950969	0.0597685	0.40299	0.258055	1.00828	0.752837	0.819805	0.281657
Q8IV36.1	HID1	0.94212	0.0969435	0.464418	0.29739	0.940601	0.0983869	0.192413	0.0661064
Q5XUX1.2	FBXW9	1.27814	0.0606108	0.404507	0.259026	1.07689	0.0597853	0.136512	0.0469009
Q86TB9.2	PATL1	1.00007	0.99717	0.999525	0.640046	1.00973	0.699224	0.776548	0.266795
Q13404.2	UBE2V1	1.04666	0.0599193	0.403068	0.258104	1.00797	0.675911	0.758273	0.260517
Q8N7B6.2	PACRGL	1.06682	0.0599197	0.403068	0.258104	1.01036	0.650883	0.740394	0.254374
O75127.2	PTCD1	1.01635	0.510267	0.785154	0.502774	0.941906	0.0600201	0.136978	0.047061
Q9BSQ5.1	CCM2	1.04695	0.0727019	0.422145	0.27032	1.03601	0.166082	0.276246	0.0949086
Q9BVC3.2	DSCC1	0.939981	0.0600905	0.403479	0.258368	0.987634	0.72348	0.796794	0.273751
Q9UBD5.1	ORC3	1.0017	0.942094	0.977087	0.625678	0.934889	0.0600949	0.137114	0.0471075
Q6P6B7.1	ANKRD16	1.02248	0.703378	0.889124	0.569351	1.08271	0.211303	0.3279	0.112655
P18615.3	NELFE	1.03359	0.164119	0.534821	0.342473	1.05153	0.10692	0.203748	0.0700009
Q5PSV4.2	BRMS1L	0.998867	0.957235	0.98315	0.629561	0.966533	0.117536	0.21783	0.074839
Q674X7.2	KAZN	1.08294	0.13043	0.504868	0.323293	1.0546	0.335227	0.456044	0.156681
Q6XUX3.2	DSTYK	1.0261	0.312477	0.654106	0.418857	0.94121	0.0603068	0.137456	0.0472253
O43681.2	ASNA1	0.972753	0.223432	0.583542	0.373671	1.05335	0.067502	0.148538	0.0510325
Q8IVS8.1	GLYCTK	0.935947	0.181025	0.548429	0.351187	1.11298	0.0604123	0.137655	0.0472937
Q969Z0.1	TBRG4	1.0374	0.090282	0.449042	0.287544	0.956586	0.0604251	0.137655	0.0472937
Q9HCC9.3	ZFYVE28	0.939461	0.0605516	0.404507	0.259026	0.995164	0.864206	0.907589	0.311817
Q08J23.2	NSUN2	1.02321	0.330905	0.669773	0.42889	0.948006	0.0605569	0.137815	0.0473485
Q9NRV9.1	HEBP1	0.999985	0.999344	1	0.640351	1.00752	0.6906	0.770388	0.264679
Q9H553.1	ALG2	1.03702	0.137658	0.511874	0.327779	0.94742	0.0606274	0.13791	0.0473812
P09874.4	PARP1	0.989521	0.564725	0.816678	0.52296	0.950999	0.0606369	0.13791	0.0473812
Q13613.4	MTMR1	1.00136	0.953303	0.982856	0.629372	0.93632	0.0606728	0.137938	0.0473907
P60763.1	RAC3	1.00958	0.826582	0.93517	0.598837	1.03854	0.435012	0.552411	0.18979
P78347.2	GTF2I	1.03044	0.155264	0.527389	0.337714	1.0469	0.0607113	0.13799	0.0474087
Q9UBK8.3	MTRR	1.03419	0.20884	0.572561	0.366639	0.954565	0.0607947	0.138109	0.0474496
Q9UHB9.2	SRP68	1.02703	0.178452	0.547022	0.350286	0.965966	0.105538	0.202184	0.0694634
P35579.4	MYH9	1.02915	0.215183	0.575675	0.368634	1.01729	0.462185	0.577375	0.198366
Q969M7.1	UBE2F	1.03395	0.203717	0.56888	0.364283	1.04305	0.179255	0.291466	0.100138
Q9BQ95.1	ECSIT	1.04656	0.0608506	0.404507	0.259026	1.0198	0.364149	0.484012	0.16629
Q5VTB9.1	RNF220	0.97578	0.241744	0.598514	0.383259	0.95549	0.0608762	0.138224	0.047489
Q8NFW8.2	CMAS	1.05034	0.0609248	0.404507	0.259026	1.03012	0.215064	0.331945	0.114045
Q9Y6Y8.1	SEC23IP	1.05368	0.0609315	0.404507	0.259026	1.02807	0.275932	0.397271	0.136489
Q12873.3	CHD3	0.971042	0.205518	0.57029	0.365185	0.957218	0.0609645	0.138389	0.0475458
P08069.1	IGF1R	1.02901	0.349882	0.681937	0.436679	1.03616	0.284342	0.406229	0.139567
P16118.3	PFKFB1	0.935286	0.251863	0.605721	0.387874	0.867919	0.0610703	0.138581	0.0476117
Q13123.3	IK	0.993791	0.78755	0.922881	0.590967	0.937187	0.0610801	0.138581	0.0476117
Q92544.2	TM9SF4	1.00287	0.921772	0.969068	0.620543	0.933579	0.0610992	0.138589	0.0476145
Q9BSI4.1	TINF2	0.924088	0.150671	0.522069	0.334307	0.855006	0.0611482	0.138665	0.0476405
Q9NVK5.1	FGFR1OP2	1.04009	0.119664	0.491764	0.314901	1.0561	0.0611904	0.138665	0.0476407
Q7Z2W4.3	ZC3HAV1	0.99651	0.846386	0.941291	0.602756	0.954097	0.0611927	0.138665	0.0476407
A6NED2.1	RCCD1	0.985193	0.596119	0.834666	0.534479	0.988237	0.677064	0.759375	0.260896
Q7L014.2	DDX46	1.04291	0.0612439	0.405753	0.259824	1.02384	0.290841	0.41234	0.141666
P30050.1	RPL12	1.02995	0.152159	0.523625	0.335304	1.04345	0.0614168	0.139026	0.0477647
Q13371.3	PDCL	0.980213	0.397006	0.712885	0.456496	1.04784	0.0614407	0.139035	0.0477676
Q8NCS4.1	TMEM35B	1.04383	0.47127	0.757244	0.484902	0.997763	0.939995	0.961718	0.330414
P30566.2	ADSL	1.03447	0.191305	0.554685	0.355193	0.948673	0.061463	0.139035	0.0477676
Q9UJX4.2	ANAPC5	1.03093	0.264883	0.616292	0.394643	0.947672	0.0614673	0.139035	0.0477676
Q9UBV7.1	B4GALT7	1.0053	0.848378	0.941999	0.603209	1.03622	0.267935	0.388709	0.133547
O75431.1	MTX2	1.07062	0.0616276	0.405753	0.259824	1.07046	0.0764056	0.161702	0.0555553
P13639.4	EEF2	1.0006	0.977815	0.990916	0.634534	0.951428	0.0616778	0.139374	0.0478841
A0PK00.1	TMEM120B	1.05503	0.165193	0.534821	0.342473	0.898557	0.0616926	0.139374	0.0478841
O95716.1	RAB3D	0.982494	0.575852	0.824244	0.527805	0.929718	0.0616954	0.139374	0.0478841
Q96K37.2	SLC35E1	1.00592	0.763657	0.912998	0.584639	0.972582	0.211116	0.327725	0.112595
Q15572.2	TAF1C	0.933336	0.0617559	0.405753	0.259824	0.94687	0.113948	0.212939	0.0731586
Q9BQD3.2	KXD1	1.00956	0.741235	0.904341	0.579095	1.00612	0.830811	0.881556	0.302873
P45880.2	VDAC2	1.04835	0.0617735	0.405753	0.259824	1.00897	0.636161	0.729098	0.250493
P62875.1	POLR2L	1.04325	0.0617757	0.405753	0.259824	1.04768	0.0686247	0.150266	0.0516264
Q9HCK1.3	ZDBF2	1.02965	0.205579	0.57029	0.365185	1.05035	0.061781	0.139496	0.0479262
Q92600.1	CNOT9	0.987514	0.542606	0.80443	0.515117	0.967173	0.138808	0.243852	0.0837791
P24752.1	ACAT1	1.03937	0.162948	0.534151	0.342044	1.02378	0.276871	0.39843	0.136887
P00403.1	MT-CO2	1.02519	0.294618	0.638948	0.40915	0.935522	0.0618878	0.139641	0.047976
O75817.2	POP7	0.982364	0.564977	0.816678	0.52296	0.93308	0.0618935	0.139641	0.047976
Q8NBM4.1	UBAC2	1.06181	0.0619143	0.405798	0.259853	0.995614	0.865978	0.908808	0.312235
O95398.6	RAPGEF3	1.04608	0.0619191	0.405798	0.259853	1.0035	0.903362	0.936135	0.321624
O00629.1	KPNA4	1.03831	0.105788	0.474451	0.303815	1.04877	0.0619325	0.139662	0.0479829
Q8N3Z3.1	GTPBP8	0.992183	0.753107	0.910959	0.583333	0.925954	0.0620423	0.139874	0.0480559
Q16254.2	E2F4	1.03191	0.267473	0.618254	0.395899	1.06413	0.0621083	0.139952	0.0480827
P50748.1	KNTC1	1.00796	0.688645	0.881755	0.564632	0.95105	0.0621497	0.139974	0.0480904
Q14541.3	HNF4G	0.914875	0.133549	0.509558	0.326295	0.889199	0.0622112	0.139998	0.0480984
Q9NRY4.3	ARHGAP35	0.996225	0.861465	0.945855	0.605678	1.05223	0.0622148	0.139998	0.0480984
Q9BS40.2	LXN	1.03553	0.320677	0.66056	0.42299	1.06691	0.0622195	0.139998	0.0480984
Q86Y91.3	KIF18B	1.03317	0.293484	0.637384	0.408149	0.949584	0.0623096	0.140157	0.0481532
Q9UBF8.1	PI4KB	1.02291	0.296337	0.640983	0.410454	1.01047	0.59373	0.694821	0.238717
Q9NX78.3	TMEM260	0.948951	0.0623737	0.408477	0.261568	0.959312	0.106684	0.203546	0.0699316
Q64LD2.3	WDR25	1.00776	0.743206	0.905395	0.57977	1.06169	0.119326	0.220218	0.0756595
Q13563.3	PKD2	0.925705	0.168692	0.537382	0.344113	0.903874	0.101348	0.196179	0.0674006
Q9P2R6.2	RERE	1.06602	0.062524	0.40886	0.261814	0.971322	0.331862	0.453057	0.155655
Q9BYJ1.1	ALOXE3	1.0181	0.850033	0.942158	0.603312	0.86706	0.175747	0.287177	0.0986641
P61247.2	RPS3A	1.02594	0.356969	0.686708	0.439734	0.951307	0.0625467	0.140584	0.0482999
P36959.1	GMPR	0.955194	0.154607	0.526361	0.337056	1.06975	0.062652	0.140785	0.048369
Q15031.2	LARS2	1.04206	0.0626872	0.409018	0.261915	1.01249	0.523798	0.633219	0.217552
Q6PML9.1	SLC30A9	1.04697	0.0627437	0.409018	0.261915	1.03353	0.119687	0.220747	0.0758412
O14593.2	RFXANK	1.03592	0.303286	0.645307	0.413223	1.07319	0.0627655	0.14097	0.0484326
Q8TBF4.2	ZCRB1	0.954226	0.142087	0.515682	0.330217	0.907421	0.0627703	0.14097	0.0484326
O00165.2	HAX1	1.04518	0.0627775	0.409018	0.261915	0.98263	0.382876	0.502754	0.172729
Q8IZ21.1	PHACTR4	0.994461	0.844641	0.941035	0.602592	1.05317	0.0627818	0.14097	0.0484326
Q709F0.2	ACAD11	1.03021	0.179798	0.54769	0.350714	0.95296	0.0629471	0.141306	0.0485479
Q13415.2	ORC1	1.01132	0.615328	0.845187	0.541216	0.999428	0.977178	0.985687	0.338648
Q96HP0.3	DOCK6	0.940954	0.0630446	0.409126	0.261984	1.02761	0.326093	0.44688	0.153533
Q12972.2	PPP1R8	1.04329	0.0630498	0.409126	0.261984	1.01294	0.502924	0.614655	0.211174
O60331.2	PIP5K1C	1.02301	0.320127	0.660026	0.422648	1.03624	0.148611	0.255874	0.0879095
P23470.4	PTPRG	1.01099	0.639835	0.857324	0.548988	0.929777	0.063125	0.141634	0.0486606
Q9HA38.1	ZMAT3	1.10316	0.0631263	0.409126	0.261984	1.00638	0.919233	0.947485	0.325524
Q9UK23.2	NAGPA	1.08242	0.0631466	0.409126	0.261984	0.943275	0.134112	0.237918	0.0817405
O95696.1	BRD1	1.01023	0.667748	0.869233	0.556614	0.957038	0.137987	0.242773	0.0834084
P29508.2	SERPINB3	0.594998	0.12521	0.498949	0.319503	0.564645	0.0954277	0.188528	0.064772
Q04864.1	REL	1.01391	0.528718	0.794163	0.508543	1.05721	0.108614	0.205951	0.0707577
Q9UPT5.3	EXOC7	1.02598	0.210562	0.5735	0.367241	1.04744	0.0634242	0.142234	0.0488666
Q9Y2R4.3	DDX52	1.05053	0.0968053	0.464134	0.297209	1.04484	0.0634521	0.142239	0.0488685
Q6ZNG1.2	ZNF600	1.01853	0.597818	0.83529	0.534878	0.847942	0.0634586	0.142239	0.0488685
Q9UGU5.2	HMGXB4	1.04843	0.166687	0.535774	0.343083	1.09559	0.138912	0.24389	0.0837922
Q9Y375.2	NDUFAF1	1.04373	0.0635196	0.409126	0.261984	1.00485	0.825268	0.877136	0.301354
Q8NE65.1	ZNF738	0.965298	0.235165	0.594129	0.380451	0.946054	0.0635752	0.142374	0.0489148
Q8WX93.3	PALLD	1.01291	0.542167	0.804183	0.514959	1.06912	0.0635981	0.142374	0.0489148
Q00987.1	MDM2	1.07828	0.0636528	0.409126	0.261984	0.978244	0.60869	0.706702	0.242799
Q8N5U6.2	RNF10	1.04877	0.0636839	0.409126	0.261984	1.03207	0.256368	0.376983	0.129519
Q9UJP4.4	KLHL21	1.05363	0.0638035	0.409126	0.261984	0.990345	0.677516	0.759595	0.260971
Q3L8U1.2	CHD9	0.990959	0.798144	0.926284	0.593146	0.942834	0.0638432	0.142814	0.049066
Q14149.3	MORC3	0.996692	0.876796	0.951711	0.609429	0.954374	0.0836869	0.171768	0.0590137
O43379.4	WDR62	0.958717	0.163503	0.534605	0.342335	0.970989	0.281185	0.402882	0.138416
Q8TDZ2.2	MICAL1	0.980544	0.386303	0.705556	0.451803	1.05054	0.0639581	0.142963	0.0491173
Q9H0H3.1	KLHL25	1.05476	0.0639646	0.409126	0.261984	0.985239	0.473847	0.588395	0.202153
Q9UNQ0.3	ABCG2	1.04969	0.215783	0.576521	0.369176	1.08191	0.063987	0.142985	0.0491246
P54277.1	PMS1	1.05572	0.236808	0.594129	0.380451	1.09082	0.0639997	0.142985	0.0491246
O15297.1	PPM1D	0.991158	0.769867	0.916376	0.586802	1.03447	0.402526	0.520806	0.178931
Q9UJY4.3	GGA2	1.02594	0.213602	0.575005	0.368205	0.955543	0.163101	0.272316	0.0935586
Q86WA6.1	BPHL	1.03446	0.338597	0.67404	0.431622	1.06216	0.0640615	0.143087	0.0491597
Q9BR11.2	ZSWIM1	1.12424	0.0641128	0.409339	0.262121	1.03626	0.483193	0.597221	0.205185
Q99653.3	CHP1	1.04925	0.0771848	0.426782	0.27329	1.05222	0.0641322	0.143209	0.0492017
Q9ULV0.3	MYO5B	1.02186	0.490989	0.771414	0.493975	0.96297	0.253106	0.373395	0.128286
Q8TF50.2	ZNF526	0.985901	0.469081	0.755409	0.483727	0.982889	0.389232	0.508329	0.174644
Q9H7L9.2	SUDS3	1.01284	0.651907	0.863705	0.553074	1.06075	0.0642037	0.143332	0.0492441
Q86X19.2	TMEM17	0.992152	0.835856	0.937723	0.600471	0.937675	0.064298	0.143471	0.0492918
Q9UK41.1	VPS28	1.03022	0.341475	0.675639	0.432646	1.05458	0.0643347	0.143486	0.0492969
Q96DV4.2	MRPL38	1.01322	0.580843	0.826883	0.529495	0.958216	0.0643571	0.143495	0.0493001
Q9NVF7.1	FBXO28	0.995671	0.845502	0.941269	0.602742	0.951454	0.0644034	0.143563	0.0493232
Q08209.1	PPP3CA	0.98595	0.507872	0.782889	0.501323	1.04333	0.0645462	0.143809	0.0494078
P49915.1	GMPS	1.00493	0.812916	0.930682	0.595963	0.955474	0.0646652	0.144038	0.0494866
O75027.2	ABCB7	1.05507	0.0646662	0.411693	0.263628	0.961381	0.143439	0.249576	0.0857459
P62633.1	CNBP	1.03233	0.291156	0.635935	0.407221	1.02749	0.286815	0.408518	0.140353
Q92786.2	PROX1	0.997495	0.96871	0.986868	0.631941	0.915669	0.0647301	0.144147	0.0495239
O15027.3	SEC16A	1.02026	0.3694	0.694466	0.444701	0.972716	0.21568	0.33253	0.114246
P35237.3	SERPINB6	1.00746	0.690902	0.883122	0.565508	1.05302	0.0649257	0.144466	0.0496334
Q9NPB8.2	GPCPD1	1.04502	0.183327	0.549192	0.351675	1.05526	0.0649382	0.144466	0.0496334
Q15773.1	MLF2	1.0319	0.322354	0.661827	0.423801	0.928556	0.0650003	0.144546	0.0496612
Q92994.1	BRF1	1.00497	0.836489	0.937815	0.60053	0.940026	0.0650649	0.144546	0.0496612
Q86TX2.1	ACOT1	0.986408	0.482246	0.765633	0.490273	1.0438	0.0650731	0.144546	0.0496612
Q9BVC6.1	TMEM109	1.01639	0.522222	0.791473	0.50682	0.952562	0.065075	0.144546	0.0496612
Q96QD9.3	FYTTD1	0.958578	0.219116	0.578684	0.37056	0.93057	0.065088	0.144546	0.0496612
Q9Y6X4.2	FAM169A	1.05242	0.0651245	0.413135	0.264551	1.01327	0.566873	0.672879	0.231178
Q29RF7.1	PDS5A	0.993596	0.733461	0.900713	0.576772	0.952379	0.0651592	0.144632	0.0496907
Q8N1Q1.1	CA13	0.99536	0.838027	0.93836	0.600879	1.0505	0.0651805	0.144644	0.0496946
Q14678.3	KANK1	1.04211	0.121108	0.493794	0.316202	0.968143	0.132206	0.235644	0.0809593
O15031.3	PLXNB2	1.04418	0.0653321	0.413863	0.265017	0.968761	0.14143	0.247191	0.0849264
Q969E8.1	TSR2	0.935618	0.0674089	0.416128	0.266468	0.968022	0.514859	0.625297	0.214831
Q96AY4.4	TTC28	1.00486	0.841184	0.939793	0.601797	1.07401	0.065408	0.144988	0.0498131
Q99543.4	DNAJC2	1.02342	0.287286	0.633186	0.405461	0.956915	0.0654162	0.144988	0.0498131
Q96JA1.2	LRIG1	1.03103	0.158644	0.530967	0.340005	0.902169	0.0654172	0.144988	0.0498131
P04818.3	TYMS	0.955129	0.0999069	0.467193	0.299167	0.948197	0.0654487	0.145022	0.0498246
Q13472.1	TOP3A	0.995906	0.838663	0.938579	0.60102	1.04416	0.0654792	0.145054	0.0498354
A6H8Y1.3	BDP1	1.11013	0.0654878	0.41426	0.265272	1.00976	0.830376	0.881409	0.302822
Q96AJ1.4	CLUAP1	1.00821	0.779835	0.921224	0.589907	1.07065	0.0655783	0.145237	0.0498985
O75787.2	ATP6AP2	0.989321	0.800696	0.926408	0.593226	0.912067	0.0656452	0.145349	0.049937
Q9BSG0.1	PRADC1	0.958762	0.0656539	0.414464	0.265403	1.00031	0.989527	0.993316	0.34127
P55771.3	PAX9	1.01258	0.800827	0.926408	0.593226	1.0698	0.0657091	0.145454	0.0499732
O95571.2	ETHE1	0.957369	0.0658353	0.414498	0.265424	1.02504	0.220197	0.337145	0.115831
Q8TF61.5	FBXO41	1.02693	0.225425	0.584376	0.374206	1.01478	0.485152	0.599345	0.205914
Q9BUK6.1	MSTO1	1.00461	0.880023	0.952872	0.610172	1.02455	0.362234	0.482178	0.16566
Q8TB72.2	PUM2	1.01493	0.43634	0.737274	0.472114	0.980917	0.403089	0.521187	0.179062
O14777.1	NDC80	0.952204	0.066115	0.415573	0.266113	0.963878	0.0927171	0.184978	0.063552
Q8N684.1	CPSF7	1.04464	0.0661853	0.415722	0.266208	0.953653	0.109545	0.207452	0.0712733
O43427.3	FIBP	1.01631	0.500557	0.776989	0.497545	1.05507	0.0662909	0.146597	0.0503656
P30101.4	PDIA3	1.02867	0.216542	0.576991	0.369477	1.0489	0.066347	0.146684	0.0503957
O43303.3	CCP110	1.03652	0.362458	0.690972	0.442464	0.954365	0.0856834	0.174739	0.0600344
Q96JB5.2	CDK5RAP3	0.956289	0.0664044	0.416128	0.266468	0.966874	0.121302	0.222575	0.0764692
Q00536.1	CDK16	0.915508	0.0728764	0.422607	0.270617	0.915567	0.0664239	0.146818	0.0504416
Q86SQ0.2	PHLDB2	0.99559	0.895791	0.9605	0.615057	0.948531	0.0847436	0.17343	0.0595847
Q8N122.1	RPTOR	0.990802	0.678596	0.87549	0.56062	0.942988	0.0664557	0.146852	0.0504533
Q8TDH9.1	BLOC1S5	1.0079	0.716417	0.894568	0.572837	1.05075	0.121746	0.223159	0.0766698
P61599.1	NAA20	1.00701	0.704203	0.889157	0.569372	1.04509	0.0665285	0.14694	0.0504835
P20226.2	TBP	0.991936	0.676151	0.874197	0.559793	0.95823	0.0666904	0.147261	0.0505938
Q9H6T0.1	ESRP2	1.01208	0.552901	0.810341	0.518902	1.04237	0.0738187	0.157618	0.0541521
P07477.1	PRSS1	1.04818	0.366616	0.692844	0.443663	1.04529	0.203447	0.318762	0.109516
Q9H115.2	NAPB	1.04395	0.0667665	0.416128	0.266468	0.950279	0.075518	0.160318	0.0550799
Q9Y5X3.1	SNX5	0.975849	0.319181	0.659754	0.422474	1.01496	0.438789	0.556099	0.191057
Q9GZU8.1	FAM192A	1.00447	0.822783	0.933324	0.597655	0.95496	0.0668133	0.147459	0.050662
Q8NC69.2	KCTD6	1.0158	0.477956	0.76301	0.488594	1.04881	0.0668431	0.147488	0.050672
Q5VT06.1	CEP350	1.01547	0.588457	0.830438	0.531772	1.04307	0.0858656	0.174991	0.0601209
O75110.3	ATP9A	1.00744	0.730966	0.900594	0.576696	1.04889	0.0670427	0.147871	0.0508033
Q9Y262.1	EIF3L	1.01341	0.513021	0.785798	0.503186	0.954154	0.0670765	0.147894	0.0508112
Q96GX5.1	MASTL	0.959735	0.236831	0.594129	0.380451	0.950844	0.077355	0.162977	0.0559932
P28799.2	GRN	0.909306	0.128539	0.504262	0.322904	0.929977	0.185986	0.299568	0.102921
Q13232.2	NME3	1.00401	0.82425	0.933626	0.597848	1.04854	0.0672026	0.148098	0.0508816
Q53F39.2	MPPE1	1.08114	0.0672265	0.416128	0.266468	1.0318	0.72106	0.794774	0.273057
O75886.1	STAM2	1.03636	0.210152	0.573266	0.367091	1.05882	0.0672362	0.148105	0.0508839
Q9H0X9.1	OSBPL5	0.970532	0.368632	0.693596	0.444144	0.927926	0.067239	0.148105	0.0508839
O95168.3	NDUFB4	1.05589	0.0673009	0.416128	0.266468	1.03735	0.350707	0.471562	0.162013
Q9H7E2.1	TDRD3	1.05209	0.0673212	0.416128	0.266468	0.9719	0.269086	0.389964	0.133978
Q9BUB7.2	TMEM70	1.05287	0.0673438	0.416128	0.266468	0.966858	0.129815	0.23316	0.0801058
Q5T7W0.1	ZNF618	1.03548	0.174042	0.541401	0.346687	1.01732	0.438544	0.556025	0.191031
P01857.1	IGHG1	0.254633	0.212841	0.575005	0.368205	0.123702	0.06736	0.148262	0.0509377
Q96CD2.2	PPCDC	0.988221	0.695423	0.884581	0.566442	1.02276	0.442265	0.558581	0.191909
Q9Y4E1.3	WASHC2C	1.00392	0.843095	0.940334	0.602143	1.01358	0.618295	0.71404	0.24532
Q16595.2	FXN	1.07693	0.0674908	0.416128	0.266468	0.973175	0.259324	0.380005	0.130557
Q4KWH8.1	PLCH1	1.04387	0.0676001	0.416128	0.266468	1.01016	0.691788	0.771327	0.265002
Q9H8Y5.1	ANKZF1	0.998505	0.935103	0.975032	0.624362	1.04022	0.103494	0.199209	0.0684414
P78356.1	PIP4K2B	0.997109	0.929795	0.972825	0.622949	0.97609	0.387084	0.506711	0.174089
P63092.1	GNAS	0.988377	0.623642	0.849537	0.544002	1.01346	0.667788	0.752249	0.258447
Q9BRN9.2	TM2D3	0.94891	0.198852	0.565348	0.362021	0.924083	0.067656	0.148791	0.0511196
Q9UK99.3	FBXO3	1.00173	0.961645	0.983719	0.629925	0.943016	0.133418	0.237149	0.0814762
P51689.2	ARSD	1.08553	0.14158	0.51532	0.329985	1.1146	0.0677663	0.148944	0.0511722
Q9HCM1.3	KIAA1551	1.01985	0.516979	0.78873	0.505063	0.938214	0.067774	0.148944	0.0511722
Q969U7.1	PSMG2	0.944211	0.143491	0.516663	0.330846	0.918442	0.0677926	0.148944	0.0511722
Q3T8J9.1	GON4L	1.02732	0.201637	0.5664	0.362695	0.957119	0.0678649	0.148944	0.0511722
Q9UPM9.1	B9D1	0.991616	0.689322	0.882241	0.564943	1.02624	0.242768	0.36295	0.124697
P61011.1	SRP54	1.01524	0.514176	0.787026	0.503973	0.958338	0.0679188	0.149013	0.0511959
Q9Y3B8.3	REXO2	1.04269	0.0687619	0.418673	0.268097	0.965246	0.133793	0.23757	0.081621
Q16204.2	CCDC6	1.02868	0.214607	0.575042	0.368229	1.04843	0.0679757	0.149076	0.0512176
Q96JX3.1	SERAC1	1.03004	0.377198	0.699285	0.447788	0.987088	0.59126	0.693028	0.238101
Q9BZL4.1	PPP1R12C	0.987595	0.578915	0.825886	0.528856	1.01376	0.56179	0.667645	0.22938
Q96I59.3	NARS2	0.986971	0.654136	0.864435	0.553542	0.933636	0.0680334	0.149118	0.0512318
Q8TAU3.2	ZNF417	1.02635	0.211699	0.574391	0.367811	1.04377	0.0681092	0.149247	0.0512763
P01111.1	NRAS	1.01002	0.672339	0.871645	0.558158	1.0242	0.339914	0.460942	0.158364
P0CG31.1	ZNF286B	0.935352	0.213561	0.575005	0.368205	1.0025	0.953679	0.970781	0.333527
Q9UII5.1	ZNF107	0.997129	0.950675	0.981127	0.628265	0.912317	0.0682849	0.149596	0.051396
Q15650.4	TRIP4	1.04269	0.0683793	0.418344	0.267887	1.01685	0.424849	0.542366	0.186338
Q9Y587.1	AP4S1	1.0797	0.0683864	0.418344	0.267887	1.06191	0.144972	0.251604	0.0864426
O43482.2	OIP5	1.02957	0.239162	0.596599	0.382033	0.970522	0.255918	0.376547	0.129369
Q8IXM2.1	BAP18	1.00543	0.82511	0.933867	0.598002	1.02364	0.490054	0.60331	0.207277
Q9Y291.1	MRPS33	1.04376	0.0684612	0.418515	0.267996	0.971105	0.183927	0.296901	0.102005
P42677.3	RPS27	1.03994	0.166821	0.535774	0.343083	1.01837	0.611073	0.708489	0.243413
Q96B45.1	BORCS7	0.965188	0.333735	0.67123	0.429822	1.04062	0.209304	0.325648	0.111882
Q8N9F7.2	GDPD1	1.06513	0.0686631	0.418673	0.268097	0.970193	0.233287	0.352502	0.121108
O00203.3	AP3B1	1.00104	0.960597	0.983437	0.629744	1.02272	0.330765	0.451952	0.155275
Q86WA9.2	SLC26A11	0.915627	0.0687199	0.418673	0.268097	0.991768	0.801605	0.858127	0.294823
P48378.2	RFX2	0.934139	0.0687846	0.418673	0.268097	1.04777	0.259073	0.379747	0.130468
O15382.2	BCAT2	1.0418	0.0688559	0.418673	0.268097	0.991057	0.631881	0.725035	0.249097
Q8N4V1.1	MMGT1	1.04288	0.259523	0.610121	0.390691	1.00496	0.882192	0.91994	0.31606
Q8ND25.2	ZNRF1	1.05157	0.274367	0.623857	0.399487	0.968921	0.603919	0.70289	0.241489
O15078.2	CEP290	1.0218	0.306446	0.649086	0.415643	1.02677	0.217749	0.334294	0.114852
Q9H1K0.2	RBSN	1.03338	0.120113	0.491764	0.314901	1.04186	0.0689487	0.150865	0.0518319
Q14CZ0.1	C16orf72	0.975969	0.608796	0.841924	0.539127	0.959865	0.200586	0.315581	0.108423
Q9UQ35.2	SRRM2	1.05074	0.069005	0.418829	0.268198	0.963035	0.0926036	0.184852	0.0635087
Q8N344.2	MIER2	1.03872	0.204377	0.569799	0.364871	0.994987	0.877535	0.917006	0.315052
Q6IQ20.2	NAPEPLD	1.0078	0.919102	0.968463	0.620156	0.865509	0.0690669	0.151014	0.0518834
Q9ULQ1.3	TPCN1	1.03094	0.616607	0.845901	0.541673	0.885642	0.0690897	0.151014	0.0518834
Q9NZE8.3	MRPL35	1.08151	0.118336	0.491028	0.31443	1.0867	0.0691019	0.151014	0.0518834
O95260.2	ATE1	1.01776	0.433309	0.736005	0.471301	1.00592	0.777936	0.839738	0.288505
Q5TKA1.1	LIN9	0.990406	0.703981	0.889157	0.569372	0.938929	0.0691284	0.151017	0.0518842
Q8N5A5.3	ZGPAT	0.996005	0.847507	0.941639	0.602979	0.970188	0.220987	0.338043	0.11614
Q9NR12.1	PDLIM7	1.00252	0.88971	0.958335	0.61367	1.04373	0.0691369	0.151017	0.0518842
Q9NP72.1	RAB18	1.00201	0.92206	0.969082	0.620552	0.961917	0.132758	0.23623	0.0811606
Q14207.3	NPAT	0.972067	0.298533	0.642497	0.411424	0.939297	0.0692105	0.151123	0.0519208
Q9BRP8.1	PYM1	1.03695	0.162643	0.533937	0.341907	1.04887	0.0692196	0.151123	0.0519208
Q92997.2	DVL3	1.03547	0.188501	0.552848	0.354017	1.0478	0.069368	0.151318	0.0519876
Q6UWU4.1	C6orf89	1.02283	0.272568	0.622372	0.398536	0.939565	0.0693691	0.151318	0.0519876
Q86TJ2.2	TADA2B	0.998519	0.940485	0.976849	0.625526	0.951379	0.06942	0.151318	0.0519876
O75478.3	TADA2A	0.99671	0.886524	0.95684	0.612713	1.09455	0.0694255	0.151318	0.0519876
Q9GZZ1.1	NAA50	1.02244	0.260661	0.611549	0.391605	0.959065	0.0694275	0.151318	0.0519876
O15211.1	RGL2	0.989412	0.65255	0.863865	0.553176	1.05503	0.0694627	0.151357	0.0520012
O60927.1	PPP1R11	1.02853	0.524063	0.792119	0.507234	0.943751	0.230872	0.349208	0.119976
Q08357.1	SLC20A2	1.06635	0.0730279	0.422974	0.270851	1.04483	0.208704	0.324955	0.111644
Q8NCM8.4	DYNC2H1	1.04097	0.0695957	0.419593	0.268687	0.996998	0.869341	0.911308	0.313094
Q7Z7C8.1	TAF8	1.04534	0.0981682	0.464776	0.297619	1.04789	0.069747	0.151828	0.052163
Q9NVM4.1	PRMT7	0.985327	0.484586	0.766481	0.490816	0.998514	0.949388	0.967408	0.332368
Q8NEM7.2	SUPT20H	1.01097	0.642539	0.858138	0.549509	0.949759	0.0698405	0.151995	0.0522202
Q96E29.2	MTERF3	1.03327	0.130185	0.504868	0.323293	1.04416	0.0738946	0.157698	0.0541798
Q86UT6.1	NLRX1	1.04827	0.200747	0.565867	0.362353	0.949553	0.159194	0.268343	0.0921936
Q9Y508.1	RNF114	1.02093	0.343131	0.676838	0.433414	1.00875	0.68207	0.763548	0.262329
P49842.2	STK19	1.04634	0.590547	0.831049	0.532163	1.08856	0.279973	0.401661	0.137997
Q8N594.1	MPND	1.06367	0.112646	0.482829	0.30918	1.06165	0.0700319	0.152374	0.0523505
Q76FK4.1	NOL8	1.04439	0.09598	0.462553	0.296196	0.951257	0.0700759	0.152424	0.0523676
Q9NZN8.1	CNOT2	0.971191	0.305788	0.648273	0.415122	0.948847	0.0700889	0.152424	0.0523676
Q5TDH0.1	DDI2	1.04052	0.0701303	0.419593	0.268687	1.02101	0.28535	0.406969	0.139821
Q6PJF5.2	RHBDF2	0.870687	0.0701572	0.419593	0.268687	1.00591	0.905742	0.938056	0.322284
Q9BVI0.2	PHF20	1.01057	0.570309	0.82045	0.525376	0.959286	0.0701689	0.15256	0.0524145
Q8ND24.2	RNF214	1.01043	0.600866	0.837461	0.536269	1.02596	0.228901	0.347111	0.119255
Q9NPF4.1	OSGEP	1.04336	0.0701902	0.419593	0.268687	1.02573	0.227175	0.345375	0.118659
Q03519.1	TAP2	1.02226	0.496542	0.774403	0.495889	1.03886	0.161093	0.27012	0.092804
Q9P0V3.1	SH3BP4	1.04176	0.0702349	0.419593	0.268687	0.994963	0.794151	0.852091	0.29275
P51116.2	FXR2	1.04307	0.070269	0.419593	0.268687	0.9754	0.236851	0.356434	0.122459
P01733.1	TRBV12-3	1.13024	0.0702731	0.419593	0.268687	1.05069	0.296594	0.41764	0.143487
Q9BQ39.1	DDX50	1.01258	0.663852	0.868175	0.555936	0.950328	0.102233	0.19744	0.0678336
P47736.2	RAP1GAP	0.943283	0.0786727	0.427828	0.27396	1.11386	0.0957218	0.188984	0.0649284
P62753.1	RPS6	1.01037	0.663546	0.868175	0.555936	0.944382	0.07046	0.153156	0.0526192
Q8IW41.2	MAPKAPK5	0.929884	0.148009	0.520396	0.333236	0.94076	0.102079	0.197308	0.0677882
Q8N1B4.1	VPS52	0.957285	0.135732	0.510632	0.326984	0.950542	0.0705558	0.153276	0.0526603
Q96KQ4.3	PPP1R13B	0.997544	0.899485	0.962235	0.616168	1.04655	0.0705666	0.153276	0.0526603
Q92922.3	SMARCC1	1.02661	0.294497	0.638948	0.40915	1.04318	0.0705858	0.15328	0.0526618
Q9Y4L1.1	HYOU1	0.957957	0.0706992	0.419593	0.268687	0.974303	0.22203	0.33923	0.116548
A8MXV4.1	NUDT19	1.04932	0.0791203	0.428181	0.274186	1.04937	0.0707062	0.153504	0.0527387
Q15717.2	ELAVL1	1.03225	0.143495	0.516663	0.330846	1.04433	0.0707297	0.153518	0.0527434
Q9NTX5.2	ECHDC1	1.02418	0.314456	0.656129	0.420153	1.03257	0.191476	0.304721	0.104692
Q9NW68.1	BSDC1	1.02431	0.249549	0.604014	0.386781	1.03077	0.163654	0.272971	0.0937836
Q9BW71.3	HIRIP3	0.955973	0.0709193	0.419593	0.268687	1.05183	0.0771609	0.162759	0.0559186
P31327.2	CPS1	1.03298	0.354666	0.68497	0.438621	0.929206	0.0709197	0.153826	0.0528495
P51659.3	HSD17B4	1.03169	0.159211	0.531169	0.340134	1.04891	0.070941	0.153826	0.0528495
Q96K21.3	ZFYVE19	0.975473	0.28616	0.633011	0.405349	1.04182	0.0709955	0.153889	0.052871
P53384.2	NUBP1	1.00505	0.834504	0.937253	0.60017	1.06219	0.0710158	0.153889	0.052871
Q8TBK6.1	ZCCHC10	1.04118	0.0775928	0.426782	0.27329	1.04317	0.0710835	0.153894	0.0528729
Q96QB1.4	DLC1	0.951193	0.121487	0.494249	0.316493	0.94	0.0711555	0.153976	0.052901
Q9NR56.2	MBNL1	1.02066	0.429336	0.733242	0.469532	1.05838	0.0711657	0.153976	0.052901
Q6RW13.1	AGTRAP	0.965073	0.428822	0.733242	0.469532	1.12804	0.15764	0.26643	0.0915363
Q71RC2.3	LARP4	1.04949	0.0713057	0.419801	0.26882	1.00045	0.981745	0.988065	0.339465
Q92791.1	P3H4	0.94344	0.0713311	0.419801	0.26882	0.961043	0.34394	0.464917	0.15973
P84098.1	RPL19	1.03932	0.137941	0.512065	0.327901	1.07313	0.0713426	0.154247	0.052994
P86397.1	HTD2	1.05697	0.0713505	0.419801	0.26882	0.929813	0.144233	0.250762	0.0861533
P39656.4	DDOST	1.01895	0.335351	0.672589	0.430693	0.96056	0.0713622	0.154252	0.0529956
Q13330.2	MTA1	1.01241	0.527454	0.793627	0.5082	0.958242	0.071386	0.154266	0.0530005
Q9ULH0.3	KIDINS220	1.0455	0.0713909	0.419801	0.26882	1.04107	0.0933183	0.185554	0.06375
P78552.1	IL13RA1	1.08955	0.0715487	0.419825	0.268835	0.963301	0.37694	0.496203	0.170478
Q9BPX5.1	ARPC5L	1.00536	0.804313	0.927511	0.593932	0.95968	0.116217	0.216272	0.0743036
Q9GZV5.1	WWTR1	0.987846	0.758179	0.912285	0.584182	0.948157	0.0747296	0.158986	0.054622
Q3MIX3.2	ADCK5	0.98967	0.596795	0.83529	0.534878	1.08215	0.0715748	0.154561	0.053102
Q5T6F2.1	UBAP2	0.991736	0.750117	0.909488	0.582391	0.946742	0.0717065	0.154771	0.053174
P33981.2	TTK	0.972764	0.184975	0.549192	0.351675	0.967722	0.168402	0.278803	0.0957873
Q8TF44.2	C2CD4C	1.03888	0.0821919	0.433287	0.277456	0.97607	0.419898	0.537692	0.184733
O60684.1	KPNA6	1.04013	0.121244	0.493897	0.316267	1.02992	0.273609	0.394564	0.135559
O14672.1	ADAM10	0.990055	0.682287	0.878028	0.562246	0.994154	0.782045	0.843163	0.289682
Q96FV2.3	SCRN2	0.940281	0.0719949	0.420645	0.26936	1.01381	0.664925	0.750157	0.257729
P49189.3	ALDH9A1	1.04136	0.0720661	0.420645	0.26936	1.04085	0.0817369	0.169129	0.058107
Q9BX95.2	SGPP1	1.01876	0.408626	0.719922	0.461002	0.957733	0.0721109	0.155463	0.0534119
Q9H3N1.1	TMX1	1.01796	0.342104	0.676064	0.432918	0.946829	0.0721325	0.155463	0.0534119
P18124.1	RPL7	1.0109	0.583259	0.827985	0.530201	0.954074	0.0721465	0.155463	0.0534119
P18754.1	RCC1	1.02342	0.293438	0.637384	0.408149	0.954954	0.0721495	0.155463	0.0534119
Q96KV7.2	WDR90	0.949073	0.448409	0.747041	0.478368	1.16367	0.0721721	0.155474	0.0534157
Q9Y605.1	MRFAP1	0.980394	0.474932	0.760346	0.486888	0.891334	0.0722147	0.155529	0.0534344
Q8WV16.3	DCAF4	1.03003	0.399566	0.714304	0.457405	1.09339	0.0722357	0.155532	0.0534354
P59998.3	ARPC4	1.02585	0.230584	0.590743	0.378282	1.04332	0.0722679	0.155532	0.0534354
Q9Y606.3	PUS1	1.01772	0.498962	0.775835	0.496807	0.949701	0.072269	0.155532	0.0534354
Q9GZU3.1	TMEM39B	0.922739	0.196033	0.561813	0.359758	0.91848	0.0723787	0.155656	0.0534781
O75071.1	EFCAB14	1.02031	0.459214	0.752196	0.481669	0.943929	0.072458	0.155751	0.0535109
Q9GZP4.1	PITHD1	1.04267	0.0858701	0.442149	0.28313	1.05019	0.0724781	0.155757	0.0535129
O15212.1	PFDN6	1.04269	0.0725225	0.421652	0.270005	1.02969	0.21608	0.332679	0.114297
Q9P2M7.2	CGN	1.00259	0.905682	0.963806	0.617174	1.01243	0.57686	0.681403	0.234107
Q9NWZ5.2	UCKL1	1.00754	0.734671	0.900713	0.576772	1.01628	0.513223	0.623819	0.214323
O75509.1	TNFRSF21	1.0342	0.458379	0.751994	0.48154	0.949612	0.318842	0.440683	0.151404
Q7Z589.2	EMSY	0.953158	0.165934	0.535535	0.34293	0.95312	0.0726501	0.156014	0.0536011
Q9H0F7.1	ARL6	1.00251	0.890168	0.958335	0.61367	1.04216	0.0727	0.156083	0.0536249
P40425.2	PBX2	0.983509	0.627835	0.850514	0.544627	0.941651	0.0727922	0.156206	0.0536671
Q8NDF8.2	PAPD5	1.00442	0.847202	0.941535	0.602913	0.979741	0.404713	0.522679	0.179575
Q92551.3	IP6K1	1.0417	0.0728576	0.422607	0.270617	1.02676	0.234088	0.353412	0.12142
Q9Y3B1.2	PRELID3B	1.01975	0.383932	0.704611	0.451198	0.982699	0.439277	0.556322	0.191133
Q6NSZ9.3	ZSCAN25	1.07852	0.200784	0.565867	0.362353	1.11976	0.0729339	0.156471	0.0537581
Q14679.2	TTLL4	0.989887	0.775972	0.919409	0.588744	0.923746	0.0729507	0.156471	0.0537581
P58546.2	MTPN	0.997421	0.919013	0.968463	0.620156	1.04739	0.0729911	0.1565	0.0537679
Q9BV23.1	ABHD6	0.973058	0.586986	0.829715	0.531308	0.897594	0.0730308	0.1565	0.0537679
Q06136.1	KDSR	1.00568	0.822497	0.933324	0.597655	0.957855	0.150404	0.257968	0.0886289
Q96GA3.1	LTV1	1.0144	0.575267	0.823671	0.527438	0.947016	0.0730834	0.156567	0.0537911
Q9NRI5.3	DISC1	1.04182	0.33518	0.672397	0.43057	1.09482	0.0731035	0.156572	0.053793
Q969V5.1	MUL1	1.05704	0.0731484	0.422974	0.270851	0.981562	0.491372	0.604363	0.207638
Q9UQB8.1	BAIAP2	1.00721	0.780223	0.921224	0.589907	1.02046	0.375321	0.494866	0.170019
Q4G0J3.1	LARP7	1.02876	0.213433	0.575005	0.368205	0.954124	0.0732571	0.15685	0.0538884
O75208.1	COQ9	1.02837	0.402054	0.715502	0.458172	1.06608	0.0732689	0.15685	0.0538884
Q9Y2C9.2	TLR6	1.04781	0.0732719	0.422974	0.270851	0.991989	0.705783	0.781359	0.268448
Q9NX24.1	NHP2	1.02295	0.293135	0.637188	0.408024	0.960924	0.073356	0.156962	0.053927
A8MTY0.3	ZNF724	1.0108	0.818678	0.932747	0.597285	0.924547	0.0819697	0.169322	0.0581734
Q5VU43.1	PDE4DIP	1.01913	0.45069	0.747643	0.478754	1.04221	0.0733842	0.156985	0.0539347
Q8ND90.2	PNMA1	0.966406	0.252922	0.605721	0.387874	0.942145	0.0734289	0.157041	0.053954
Q07912.3	TNK2	0.974091	0.272001	0.622361	0.398529	1.04366	0.0734457	0.157041	0.053954
Q8ND56.3	LSM14A	1.00532	0.819674	0.933047	0.597477	1.07305	0.0734978	0.157115	0.0539793
Q13017.2	ARHGAP5	1.02969	0.168341	0.537382	0.344113	1.04179	0.0736218	0.157342	0.0540575
Q9P2K1.3	CC2D2A	1.0634	0.0736334	0.422974	0.270851	1.00013	0.995291	0.99715	0.342587
P49674.1	CSNK1E	1.04879	0.0736514	0.422974	0.270851	0.933675	0.0863607	0.175558	0.0603157
P19174.1	PLCG1	1.00307	0.887223	0.957363	0.613048	1.02512	0.322291	0.443729	0.15245
Q9UPG8.1	PLAGL2	1.00565	0.853447	0.94269	0.603652	1.06869	0.0736957	0.157462	0.0540987
Q8NHM5.1	KDM2B	0.998008	0.920545	0.968463	0.620156	0.95183	0.0737571	0.157556	0.0541308
P30405.1	PPIF	1.03266	0.212593	0.575005	0.368205	1.02832	0.19308	0.306294	0.105232
Q9Y4B4.4	RAD54L2	0.970202	0.281494	0.628556	0.402496	0.958012	0.156526	0.265062	0.0910662
Q96D71.3	REPS1	1.01983	0.466866	0.755067	0.483508	1.06919	0.0738215	0.157618	0.0541521
P55795.1	HNRNPH2	1.02061	0.446448	0.745167	0.477168	1.04992	0.130122	0.233518	0.0802289
P62318.1	SNRPD3	0.994762	0.810576	0.929695	0.595331	0.969182	0.2187	0.335349	0.115215
Q92824.4	PCSK5	1.03709	0.619042	0.8469	0.542313	0.881826	0.0824558	0.169926	0.0583808
Q9Y6D5.3	ARFGEF2	1.03948	0.0739777	0.42331	0.271067	0.991994	0.666257	0.75113	0.258063
Q9UHA3.1	RSL24D1	1.04716	0.115981	0.486922	0.311801	1.07851	0.0740278	0.157927	0.0542583
P39748.1	FEN1	0.986929	0.488305	0.769769	0.492922	0.958188	0.0740691	0.157927	0.0542583
Q8N0Y2.1	ZNF444	0.990405	0.726135	0.898969	0.575655	0.954229	0.0740725	0.157927	0.0542583
Q13163.2	MAP2K5	1.04089	0.275173	0.624252	0.39974	1.00745	0.893172	0.928537	0.319014
Q5VWJ9.1	SNX30	0.985875	0.644892	0.859438	0.550342	1.03681	0.249957	0.370221	0.127195
Q8NCE2.2	MTMR14	0.986421	0.5986	0.835571	0.535058	0.947321	0.074141	0.157997	0.0542825
P20337.2	RAB3B	0.941806	0.0741892	0.42331	0.271067	1.01637	0.505038	0.61673	0.211887
P42166.2	TMPO	0.960764	0.0741927	0.42331	0.271067	0.979382	0.300056	0.421582	0.144841
P36404.4	ARL2	1.03477	0.113252	0.483668	0.309717	1.01714	0.388664	0.507884	0.174492
O60292.3	SIPA1L3	0.99508	0.837369	0.938212	0.600784	0.958787	0.102866	0.198346	0.0681451
Q9UBE0.1	SAE1	0.999915	0.996701	0.999525	0.640046	0.957163	0.0745531	0.158762	0.054545
P22676.2	CALB2	1.00603	0.800881	0.926408	0.593226	1.05356	0.0746105	0.158846	0.054574
P49407.2	ARRB1	1.01829	0.445633	0.744085	0.476475	1.06598	0.0795159	0.166266	0.0571235
Q7Z412.2	PEX26	1.0567	0.0746587	0.424533	0.27185	1.0206	0.70188	0.778309	0.2674
Q9UKJ3.2	GPATCH8	0.992741	0.753971	0.910959	0.583333	0.951524	0.0746674	0.158929	0.0546026
Q96GD0.2	PDXP	1.03401	0.182719	0.549192	0.351675	1.05119	0.0747217	0.158986	0.054622
Q08334.2	IL10RB	0.987365	0.714218	0.893826	0.572362	0.956472	0.0747812	0.159057	0.0546467
cont_ENSEMBL:ENSBTAP00000007350		1.10637	0.0748113	0.424533	0.27185	0.986952	0.808587	0.863251	0.296584
Q9HC98.2	NEK6	0.978421	0.452799	0.748526	0.479319	0.958133	0.0748786	0.159225	0.0547041
O75616.2	ERAL1	1.01649	0.380256	0.702133	0.449611	1.04197	0.0748956	0.159225	0.0547041
P54136.2	RARS	1.04357	0.0749106	0.424533	0.27185	1.02182	0.303282	0.425111	0.146053
Q96DN5.2	TBC1D31	1.06177	0.133507	0.509558	0.326295	0.924066	0.0749315	0.159263	0.0547173
Q15654.3	TRIP6	0.982223	0.516537	0.788203	0.504726	1.03103	0.266826	0.387605	0.133168
O15013.4	ARHGEF10	0.988188	0.570719	0.820486	0.525399	0.95055	0.07496	0.159286	0.0547251
Q9NQG6.1	MIEF1	1.04833	0.0749612	0.424533	0.27185	1.03948	0.122009	0.223503	0.0767879
Q9UBC1.1	NFKBIL1	1.08281	0.0750311	0.424533	0.27185	1.06488	0.0780654	0.164085	0.0563739
Q10471.1	GALNT2	1.04547	0.0750462	0.424533	0.27185	1.03109	0.20895	0.325205	0.111729
O00461.1	GOLIM4	1.0412	0.0751158	0.424545	0.271858	1.01292	0.513877	0.624444	0.214538
Q8WUX2.1	CHAC2	1.01404	0.473893	0.759541	0.486372	0.951099	0.075171	0.159696	0.054866
Q6UX07.1	DHRS13	0.952164	0.194169	0.559603	0.358342	0.99865	0.969847	0.980408	0.336835
Q9BZR6.1	RTN4R	1.03955	0.320114	0.660026	0.422648	0.997508	0.934929	0.959034	0.329491
Q9H910.1	JPT2	1.03739	0.105387	0.474378	0.303768	1.04044	0.0754514	0.160253	0.0550576
Q9Y6M9.3	NDUFB9	1.01154	0.533758	0.798487	0.511311	0.959843	0.0754735	0.160262	0.0550606
P11171.4	EPB41	1.00281	0.904693	0.963806	0.617174	1.02013	0.31688	0.439176	0.150886
O00311.1	CDC7	1.05648	0.0876409	0.445858	0.285505	0.976541	0.418089	0.536034	0.184163
Q9NW15.2	ANO10	0.924497	0.0755908	0.426109	0.272859	0.961002	0.387606	0.507097	0.174221
Q7Z7H8.3	MRPL10	1.03016	0.238379	0.596133	0.381734	0.960659	0.075605	0.160438	0.0551211
P40222.3	TXLNA	0.993136	0.796102	0.925963	0.592941	0.958644	0.0756294	0.160438	0.0551211
Q9UGV2.2	NDRG3	0.993409	0.810151	0.929566	0.595248	1.01243	0.567818	0.673731	0.231471
Q9Y3L3.3	SH3BP1	0.978747	0.321342	0.661147	0.423366	1.01192	0.557035	0.663498	0.227955
Q9NRY5.4	FAM114A2	1.01215	0.532014	0.796948	0.510326	1.04242	0.0760685	0.161103	0.0553496
O15169.2	AXIN1	1.04121	0.0760737	0.426782	0.27329	1.03009	0.245871	0.365933	0.125722
Q86TP1.2	PRUNE1	1.05327	0.120836	0.493517	0.316024	1.06064	0.0761505	0.161239	0.0553961
Q9Y5U2.3	TSSC4	1.04853	0.0761573	0.426782	0.27329	1.02071	0.376102	0.495465	0.170225
Q6GYQ0.1	RALGAPA1	1.06017	0.0763358	0.426782	0.27329	0.973723	0.452475	0.568352	0.195266
Q96AY2.2	EME1	0.991464	0.644361	0.859406	0.550321	1.05999	0.0825136	0.169986	0.0584016
Q9UJW0.1	DCTN4	0.994485	0.783811	0.921845	0.590304	1.0357	0.275084	0.396306	0.136157
Q8N9A8.1	CNEP1R1	1.07286	0.190897	0.554685	0.355193	0.919297	0.123573	0.225395	0.077438
O00159.4	MYO1C	0.975604	0.286283	0.633011	0.405349	1.04267	0.076507	0.161828	0.0555987
Q0VG06.3	FAAP100	1.03206	0.197589	0.563735	0.360988	1.03831	0.181789	0.294832	0.101294
Q8N587.2	ZNF561	1.06525	0.081754	0.432878	0.277193	0.932125	0.0766528	0.162067	0.0556807
Q8N5C6.2	SRBD1	1.02113	0.415458	0.725078	0.464304	1.01584	0.501336	0.613049	0.210623
Q9H9D4.1	ZNF408	1.03624	0.113551	0.484015	0.309939	0.958783	0.0767462	0.162153	0.0557103
Q9H8M1.1	COQ10B	1.05067	0.0767852	0.426782	0.27329	1.02694	0.347203	0.468403	0.160927
Q96FK6.1	WDR89	1.0236	0.264299	0.615547	0.394166	1.04173	0.0767862	0.162161	0.055713
Q86V87.2	FAM160B2	1.07002	0.0767898	0.426782	0.27329	0.985737	0.674539	0.757402	0.260217
Q92665.3	MRPS31	1.01093	0.588436	0.830438	0.531772	0.97633	0.265473	0.386395	0.132752
Q9UH99.3	SUN2	1.02264	0.500102	0.776672	0.497343	0.934736	0.0768803	0.162253	0.0557445
Q7Z4H8.2	KDELC2	0.986818	0.550706	0.808374	0.517642	1.04832	0.0768843	0.162253	0.0557445
Q99856.2	ARID3A	1.00308	0.9078	0.964848	0.617841	0.956329	0.292042	0.413386	0.142025
Q15642.3	TRIP10	0.982473	0.344597	0.676987	0.433509	1.04006	0.076992	0.162441	0.0558094
P48029.1	SLC6A8	0.982402	0.35813	0.68679	0.439787	1.00666	0.808258	0.863072	0.296522
P57678.2	GEMIN4	1.01837	0.357697	0.68676	0.439767	0.951812	0.0772165	0.162838	0.0559456
Q9P258.2	RCC2	1.0177	0.481591	0.765113	0.48994	0.981435	0.402219	0.52055	0.178843
P39023.2	RPL3	1.01789	0.368251	0.693596	0.444144	0.956192	0.0772796	0.162933	0.0559781
Q96LZ7.2	RMDN2	1.00529	0.829592	0.935579	0.599099	0.991184	0.664003	0.749632	0.257548
Q8N357.1	SLC35F6	1.05027	0.0778749	0.426782	0.27329	0.985312	0.488774	0.602316	0.206935
Q86XN6.2	ZNF761	1.04102	0.188736	0.553165	0.354219	1.05075	0.0773553	0.162977	0.0559932
Q14156.2	EFR3A	1.04462	0.0773658	0.426782	0.27329	1.03227	0.145789	0.252678	0.0868116
Q9HCM7.4	FBRSL1	1.0529	0.100528	0.468838	0.300221	0.990639	0.769798	0.83278	0.286115
O95178.1	NDUFB2	1.10847	0.0774365	0.426782	0.27329	0.900512	0.172586	0.284094	0.097605
Q9BYG4.1	PARD6G	1.04028	0.0774704	0.426782	0.27329	1.08998	0.145236	0.251965	0.0865667
P50453.1	SERPINB9	0.996491	0.89414	0.959484	0.614406	1.06016	0.0775018	0.163247	0.0560859
Q567U6.2	CCDC93	1.01285	0.543246	0.804873	0.515401	1.0073	0.748858	0.81627	0.280442
O75935.1	DCTN3	0.989975	0.58874	0.830438	0.531772	1.04441	0.0775269	0.163261	0.0560909
P35226.2	BMI1	1.04644	0.100487	0.468838	0.300221	1.03989	0.126769	0.229581	0.0788762
Q9NZN5.1	ARHGEF12	0.995024	0.806052	0.92773	0.594072	1.04216	0.077594	0.163325	0.056113
Q9UKJ8.2	ADAM21	1.31006	0.0776752	0.426782	0.27329	1.1957	0.223378	0.340882	0.117115
P11177.3	PDHB	1.03945	0.0904264	0.44951	0.287844	1.04049	0.0777901	0.163699	0.0562414
Q96HY7.2	DHTKD1	1.06211	0.0777915	0.426782	0.27329	1.0124	0.677222	0.759457	0.260923
Q12797.3	ASPH	0.975921	0.26812	0.618855	0.396284	0.951151	0.0778091	0.1637	0.0562419
Q5FWF5.3	ESCO1	1.04463	0.077889	0.426782	0.27329	0.968721	0.148597	0.255874	0.0879095
Q9NZ43.2	USE1	1.00047	0.979542	0.99094	0.634549	0.966317	0.187699	0.301184	0.103476
Q9H8H2.2	DDX31	1.04151	0.103737	0.471741	0.302079	0.949486	0.0779921	0.164008	0.0563475
Q9UER7.2	DAXX	1.02178	0.337334	0.673836	0.431491	1.04879	0.0780131	0.164013	0.0563494
O15173.1	PGRMC2	1.05875	0.0780368	0.426782	0.27329	1.03728	0.212568	0.32929	0.113133
P62805.2	HIST1H4A, HIST1H4B, HIST1H4C, HIST1H4D, HIST1H4E, HIST1H4F, HIST1H4H, HIST1H4I, HIST1H4J, HIST1H4K, HIST1H4L, HIST2H4A, HIST2H4B, HIST4H4	0.984878	0.564807	0.816678	0.52296	0.948674	0.0843288	0.172688	0.0593297
Q14106.2	TOB2	1.0684	0.0868221	0.444228	0.284462	1.09038	0.0781816	0.16429	0.0564445
O60762.1	DPM1	1.0109	0.669924	0.870285	0.557288	0.950804	0.0782364	0.164367	0.0564707
Q9UBZ9.1	REV1	1.04037	0.101444	0.468838	0.300221	0.984852	0.498825	0.610736	0.209828
Q96JB2.3	COG3	1.0388	0.0826053	0.434058	0.277949	1.04859	0.0783196	0.164503	0.0565175
Q92831.3	KAT2B	0.993045	0.795868	0.925954	0.592935	1.05357	0.0783765	0.164544	0.0565319
Q9UK39.2	NOCT	1.03906	0.107232	0.476107	0.304876	1.0395	0.123498	0.225306	0.0774074
Q9BS86.1	ZPBP	1.01644	0.626236	0.849953	0.544268	1.05587	0.12097	0.222285	0.0763695
Q9Y6Q9.1	NCOA3	1.03889	0.0784533	0.427764	0.273919	1.00648	0.729563	0.800723	0.275101
Q96KC2.1	ARL5B	0.999961	0.999297	1	0.640351	0.91716	0.0785178	0.164802	0.0566205
Q8WWM7.2	ATXN2L	1.02182	0.295097	0.639475	0.409488	1.04408	0.0785924	0.16485	0.0566368
O75072.2	FKTN	0.805104	0.218837	0.578611	0.370514	0.715779	0.0785959	0.16485	0.0566368
Q5TA50.1	CPTP	1.07943	0.0785967	0.427828	0.27396	1.04266	0.466802	0.581431	0.19976
Q9BUF5.1	TUBB6	0.904559	0.0786568	0.427828	0.27396	0.975349	0.517618	0.627279	0.215512
Q92945.4	KHSRP	1.0092	0.710982	0.892435	0.571471	1.03523	0.121263	0.222548	0.0764598
Q86UA1.3	PRPF39	1.03021	0.175717	0.542948	0.347677	1.04355	0.0787034	0.165036	0.0567009
Q9Y6R0.1	NUMBL	1.00069	0.975719	0.990916	0.634534	0.984493	0.516414	0.62637	0.215199
Q9NRG7.2	SDR39U1	0.97804	0.729	0.89968	0.576111	0.875603	0.0789142	0.165439	0.0568394
Q8TER5.3	ARHGEF40	0.935549	0.0789268	0.428181	0.274186	0.991846	0.804475	0.860269	0.295559
Q03113.4	GNA12	1.01937	0.495488	0.773702	0.49544	0.94216	0.0789623	0.165501	0.0568606
Q9Y2D9.3	ZNF652	0.985367	0.674049	0.872719	0.558846	0.931173	0.079105	0.165762	0.05695
Q9UID6.1	ZNF639	1.05374	0.0791161	0.428181	0.274186	1.0203	0.351209	0.471951	0.162146
P27824.2	CANX	1.04229	0.0814359	0.432878	0.277193	1.02555	0.357997	0.478044	0.16424
Q9H7X3.2	ZNF696	1.05201	0.091285	0.451511	0.289125	0.955763	0.107962	0.205137	0.0704782
O76031.2	CLPX	1.04664	0.0791609	0.428181	0.274186	1.02687	0.201452	0.316472	0.108729
Q9NVQ4.1	FAIM	1.03174	0.192319	0.555997	0.356033	0.95966	0.0791759	0.165865	0.0569855
P25705.1	ATP5A1	1.0306	0.217327	0.578221	0.370264	1.05355	0.0791921	0.165865	0.0569855
Q9H9Y6.2	POLR1B	1.04933	0.0792239	0.428181	0.274186	0.964517	0.131715	0.234949	0.0807204
Q5SGD2.1	PPM1L	1.02271	0.360912	0.689972	0.441824	1.0664	0.0811803	0.168534	0.0579027
Q8WXX5.1	DNAJC9	1.0293	0.366104	0.692844	0.443663	1.01958	0.428077	0.545705	0.187486
P33316.4	DUT	0.956318	0.0792634	0.428181	0.274186	0.985985	0.622919	0.717799	0.246611
Q8WV41.1	SNX33	1.01127	0.722529	0.897673	0.574825	1.07191	0.0792926	0.165999	0.0570315
A0JNW5.2	UHRF1BP1L	1.00345	0.860026	0.945647	0.605545	0.952659	0.0793542	0.166088	0.0570623
Q6NUQ1.1	RINT1	1.03253	0.212582	0.575005	0.368205	0.959451	0.07942	0.166148	0.0570828
Q8IZH2.1	XRN1	1.01092	0.585651	0.829083	0.530904	0.957431	0.0794747	0.166224	0.0571087
Q8WV60.3	PTCD2	1.04283	0.0795401	0.428537	0.274414	1.02568	0.249338	0.36961	0.126985
O15111.2	CHUK	1.05451	0.0795626	0.428537	0.274414	1.02047	0.486469	0.600278	0.206235
O15498.1	YKT6	1.02623	0.318578	0.659575	0.422359	0.950207	0.0795691	0.166266	0.0571235
Q6UXD5.2	SEZ6L2	0.980878	0.708816	0.891046	0.570582	1.08975	0.0795699	0.166266	0.0571235
O14639.3	ABLIM1	1.0456	0.148422	0.521028	0.33364	1.05498	0.0939388	0.186455	0.0640595
Q9BRT2.1	UQCC2	1.05671	0.0796205	0.428537	0.274414	1.00796	0.683004	0.764306	0.262589
Q8IUD2.1	ERC1	0.990081	0.598671	0.835571	0.535058	1.04074	0.0796253	0.166343	0.0571499
O94923.3	GLCE	1.00547	0.77134	0.917224	0.587345	1.03897	0.172692	0.28417	0.0976312
Q9BV86.3	NTMT1	0.996985	0.869237	0.949101	0.607757	1.04317	0.07967	0.166398	0.0571686
Q52LJ0.1	FAM98B	1.02091	0.29772	0.64158	0.410836	1.04037	0.0796979	0.166417	0.0571752
P49917.2	LIG4	1.04034	0.145296	0.517826	0.33159	0.945278	0.0798169	0.166573	0.0572289
Q9BTX7.2	TTPAL	1.05346	0.108883	0.478064	0.306129	1.04328	0.0798289	0.166573	0.0572289
Q8IYD1.2	GSPT2	1.03539	0.11997	0.491764	0.314901	1.02944	0.166165	0.276279	0.0949202
Q96MG8.2	PCMTD1	1.04749	0.147429	0.519383	0.332587	0.955862	0.359188	0.479226	0.164646
Q9P016.1	THYN1	0.955841	0.0799164	0.429611	0.275102	0.955759	0.101198	0.195933	0.067316
Q96NM4.2	TOX2	1.06042	0.338232	0.67404	0.431622	0.989508	0.740168	0.808974	0.277936
Q9HCJ0.3	TNRC6C	1.02147	0.331005	0.669773	0.42889	1.04752	0.0799755	0.16684	0.0573206
P62081.1	RPS7	1.02623	0.262055	0.612883	0.39246	0.951609	0.0800044	0.166862	0.0573279
Q9NY27.3	PPP4R2	1.01639	0.415996	0.725675	0.464687	1.04374	0.0801	0.167022	0.057383
Q08426.3	EHHADH	1.03732	0.189634	0.553808	0.354632	1.02324	0.321294	0.443041	0.152214
Q92783.3	STAM	1.00943	0.686218	0.879776	0.563365	0.996037	0.906511	0.938307	0.32237
Q15329.1	E2F5	0.991775	0.748596	0.90916	0.582181	0.937614	0.0874132	0.177172	0.0608703
Q99595.1	TIMM17A	0.878853	0.0803121	0.43044	0.275633	0.955731	0.404782	0.522679	0.179575
Q96FW1.2	OTUB1	1.02329	0.276858	0.625167	0.400326	1.04402	0.0803524	0.167391	0.0575097
P46459.3	NSF	1.02187	0.278911	0.625622	0.400617	1.01045	0.584181	0.68729	0.236129
P51805.2	PLXNA3	0.963926	0.581952	0.826883	0.529495	0.995896	0.929144	0.954395	0.327897
Q5TA31.2	RNF187	0.96131	0.184924	0.549192	0.351675	0.93903	0.0804223	0.167391	0.0575097
Q9BXP5.1	SRRT	0.987937	0.528827	0.794163	0.508543	0.956813	0.0804754	0.167452	0.0575308
O60783.1	MRPS14	1.01868	0.449023	0.747619	0.478738	0.945577	0.0804962	0.167456	0.0575322
Q9BWJ5.1	SF3B5	1.02185	0.566454	0.81762	0.523564	0.982896	0.53333	0.641555	0.220417
Q8N3C0.3	ASCC3	1.04124	0.0806214	0.43132	0.276196	0.986588	0.487366	0.600914	0.206453
Q17RY0.1	CPEB4	1.00744	0.727657	0.899155	0.575775	1.00377	0.884901	0.922232	0.316847
Q96G46.2	DUS3L	0.964341	0.108777	0.477836	0.305983	1.0045	0.816413	0.869487	0.298726
Q92804.1	TAF15	1.03085	0.28226	0.628946	0.402746	0.977877	0.267365	0.388008	0.133306
Q95460.1	MR1	1.03322	0.292978	0.637188	0.408024	0.963143	0.17373	0.285188	0.0979809
Q96BM9.1	ARL8A	0.997493	0.932212	0.973985	0.623692	0.976237	0.414554	0.532427	0.182924
O75489.1	NDUFS3	1.04542	0.0809011	0.431436	0.27627	1.01489	0.489258	0.602747	0.207083
Q9BRX5.1	GINS3	0.95691	0.0809065	0.431436	0.27627	0.962411	0.100692	0.195433	0.0671441
Q96E39.1	RBMXL1	1.03143	0.132737	0.508375	0.325538	1.02316	0.375501	0.494966	0.170054
Q8IXI1.2	RHOT2	0.962506	0.080973	0.431436	0.27627	0.991004	0.623857	0.718601	0.246887
P63104.1	YWHAZ	0.992574	0.709846	0.89161	0.570943	1.04311	0.0811257	0.16853	0.0579011
Q12874.1	SF3A3	1.01736	0.398372	0.713707	0.457023	0.956039	0.0811796	0.168534	0.0579027
Q8WU58.1	FAM222B	1.01396	0.651784	0.863705	0.553074	0.937951	0.0811847	0.168534	0.0579027
Q76EJ3.1	SLC35D2	1.11786	0.125603	0.499133	0.31962	1.0446	0.584874	0.687833	0.236316
P48637.1	GSS	1.02546	0.361569	0.690226	0.441987	1.05073	0.0812227	0.168552	0.0579088
Q13242.1	SRSF9	0.996534	0.869513	0.949286	0.607876	0.982258	0.392848	0.512107	0.175942
Q9NXA8.2	SIRT5	1.04054	0.220439	0.580118	0.371479	1.04495	0.0813096	0.168597	0.0579243
Q92989.1	CLP1	1.01509	0.587002	0.829715	0.531308	1.04051	0.0813658	0.168635	0.0579373
Q9Y4D7.3	PLXND1	0.978264	0.503377	0.779759	0.499319	0.920052	0.0814337	0.168737	0.0579723
P53794.2	SLC5A3	0.967065	0.599995	0.836951	0.535942	0.905033	0.298768	0.420038	0.144311
Q9HB71.2	CACYBP	1.04032	0.0815141	0.432878	0.277193	1.01715	0.391205	0.510382	0.17535
Q2LD37.2	KIAA1109	1.03705	0.136899	0.511874	0.327779	1.0445	0.0815305	0.168859	0.0580142
P56181.2	NDUFV3	1.18951	0.0815443	0.432878	0.277193	0.829531	0.180984	0.294009	0.101011
Q8TDM6.4	DLG5	1.04208	0.0815772	0.432878	0.277193	1.02626	0.234016	0.353363	0.121404
Q96S59.1	RANBP9	0.962239	0.121414	0.494249	0.316493	0.955853	0.0815931	0.168949	0.058045
P68371.1	TUBB4B	0.983607	0.506606	0.782019	0.500766	0.97086	0.274334	0.395423	0.135854
O96011.1	PEX11B	1.04434	0.0817793	0.432878	0.277193	1.04383	0.0889208	0.179452	0.0616537
Q86VR2.1	RETREG3	1.0159	0.633015	0.853385	0.546465	1.04179	0.0817932	0.169167	0.05812
Q9HCM9.2	TRIM39	1.08077	0.386305	0.705556	0.451803	1.16768	0.0818453	0.169235	0.0581435
O75145.3	PPFIA3	1.00279	0.922959	0.9694	0.620756	1.02334	0.50428	0.616143	0.211686
P55786.2	NPEPPS	1.02329	0.28031	0.627503	0.401822	1.04119	0.0819282	0.169289	0.058162
Q96H35.1	RBM18	1.02817	0.200285	0.56576	0.362284	1.01403	0.520446	0.63002	0.216454
Q96HD1.3	CRELD1	0.890712	0.0819997	0.433287	0.277456	0.89905	0.119298	0.220212	0.0756575
Q9H2U1.2	DHX36	1.02172	0.375335	0.697823	0.446851	0.955988	0.0820013	0.169322	0.0581734
Q8NAF0.2	ZNF579	1.0813	0.0820677	0.433287	0.277456	1.01234	0.569583	0.675107	0.231944
Q6AWC2.2	WWC2	1.07088	0.0914814	0.452042	0.289466	0.909769	0.0820738	0.16941	0.0582035
O75570.2	MTRF1	0.991942	0.872714	0.950917	0.60892	0.89928	0.082124	0.16941	0.0582035
P17041.2	ZNF32	1.03345	0.112606	0.482829	0.30918	1.05944	0.082135	0.16941	0.0582035
Q9P2J3.2	KLHL9	1.00733	0.738233	0.903066	0.578279	1.04026	0.0822675	0.169597	0.0582678
Q9UPN9.3	TRIM33	1.02856	0.17874	0.547086	0.350327	1.04178	0.158609	0.267713	0.0919769
P35269.2	GTF2F1	1.00586	0.78605	0.922093	0.590463	0.985901	0.559746	0.665739	0.228725
Q96JY6.1	PDLIM2	0.980768	0.453256	0.748526	0.479319	1.0173	0.444573	0.560559	0.192589
Q6P1X6.2	C8orf82	1.03628	0.241865	0.598514	0.383259	1.04654	0.0825583	0.170039	0.0584197
Q99959.2	PKP2	1.01975	0.440444	0.740345	0.47408	0.975269	0.318774	0.440682	0.151403
Q9BRP7.3	FDXACB1	1.04865	0.0826689	0.434058	0.277949	0.974183	0.285712	0.407338	0.139947
P36507.1	MAP2K2	1.05091	0.0826916	0.434058	0.277949	1.02858	0.176746	0.28828	0.0990432
Q92604.1	LPGAT1	1.03895	0.13756	0.511874	0.327779	1.05746	0.0827542	0.170364	0.0585313
P15170.1	GSPT1	1.01943	0.342951	0.676838	0.433414	1.04241	0.0828009	0.170421	0.0585508
O43808.1	SLC25A17	1.01788	0.504892	0.780997	0.500112	1.01735	0.531243	0.639837	0.219826
Q9H3H5.2	DPAGT1	0.932088	0.228874	0.588392	0.376777	0.896094	0.0828211	0.170423	0.0585515
Q96L58.2	B3GALT6	1.02966	0.374365	0.697315	0.446526	1.0023	0.921911	0.949286	0.326142
Q86XR8.2	CEP57	0.995246	0.848709	0.942133	0.603296	1.00157	0.936093	0.959589	0.329682
Q8TBR7.2	FAM57A	1.02908	0.311773	0.653535	0.418491	1.04171	0.172935	0.284469	0.097734
Q9Y2H0.3	DLGAP4	1.01004	0.749142	0.90916	0.582181	1.05208	0.0831744	0.171028	0.0587594
P13051.2	UNG	1.02267	0.376504	0.698703	0.447415	0.949641	0.0832111	0.171028	0.0587594
Q13625.2	TP53BP2	1.03908	0.0833231	0.435833	0.279086	1.01599	0.435453	0.552894	0.189955
Q8NB46.3	ANKRD52	0.984128	0.451577	0.748264	0.479151	0.954855	0.0833393	0.171216	0.0588238
P61960.1	UFM1	1.01473	0.605541	0.839898	0.537829	0.95039	0.0833408	0.171216	0.0588238
Q9NTI5.1	PDS5B	0.995063	0.795162	0.925836	0.59286	0.964301	0.11842	0.219	0.0752409
Q01105.3	SET	1.01983	0.34076	0.675199	0.432364	1.04069	0.0833806	0.171258	0.0588384
Q96JA3.3	PLEKHA8	0.999641	0.989157	0.995299	0.63734	1.02921	0.371953	0.491088	0.168721
P0C7P3.2	SLFN14	0.97289	0.547907	0.806656	0.516543	0.908094	0.0834352	0.171331	0.0588633
O75461.1	E2F6	1.016	0.463246	0.753402	0.482441	0.975865	0.234407	0.353654	0.121504
O60645.2	EXOC3	1.04025	0.0835744	0.436579	0.279564	1.02735	0.191709	0.304997	0.104787
P31350.1	RRM2	0.966603	0.236174	0.594129	0.380451	0.954533	0.083602	0.171633	0.0589674
Q6NZY4.2	ZCCHC8	0.993021	0.800537	0.926408	0.593226	0.96726	0.261607	0.382625	0.131457
A8CG34.2	POM121C	1.03164	0.192204	0.555886	0.355962	1.02873	0.187754	0.301218	0.103488
Q13405.1	MRPL49	1.04176	0.083707	0.436579	0.279564	0.987058	0.497738	0.610043	0.20959
Q96KB5.3	PBK	0.966887	0.109781	0.479352	0.306953	0.953664	0.0838619	0.172088	0.0591235
Q7Z4L5.2	TTC21B	1.02862	0.162174	0.533484	0.341617	1.05732	0.0839381	0.172204	0.0591636
O60333.5	KIF1B	1.0177	0.492794	0.772472	0.494653	1.00998	0.663525	0.749282	0.257428
Q96LD4.2	TRIM47	1.01568	0.526115	0.793292	0.507985	1.04257	0.0839886	0.172268	0.0591856
Q9Y2K5.3	R3HDM2	1.0128	0.590583	0.831049	0.532163	1.01042	0.640336	0.732189	0.251555
Q9ULJ7.4	ANKRD50	1.04503	0.0840503	0.436579	0.279564	0.998805	0.96149	0.975167	0.335034
P09211.2	GSTP1	1.00371	0.898764	0.962235	0.616168	1.05822	0.0841722	0.172566	0.0592876
O75063.1	FAM20B	0.998285	0.941815	0.977002	0.625624	0.946302	0.0842175	0.172605	0.0593011
Q15834.2	CCDC85B	0.977909	0.25124	0.605721	0.387874	0.961827	0.08423	0.172605	0.0593011
Q9BYX2.3	TBC1D2	1.04109	0.144135	0.51775	0.331542	1.0204	0.324124	0.44528	0.152983
Q92572.1	AP3S1	0.999087	0.962998	0.984022	0.630119	1.02967	0.20761	0.323691	0.111209
Q8N6T7.2	SIRT6	1.00264	0.919631	0.968463	0.620156	1.04273	0.084283	0.172653	0.0593176
Q5VTQ0.4	TTC39B	0.999966	0.999751	1	0.640351	1.03893	0.705547	0.78129	0.268425
P11908.2	PRPS2	1.00786	0.714471	0.894017	0.572484	1.04021	0.0845027	0.173004	0.0594384
Q5VSP4.1	LCN1P1	0.335229	0.118036	0.490239	0.313925	0.313869	0.0963158	0.189761	0.0651954
Q6UWB1.2	IL27RA	1.04648	0.179592	0.547376	0.350513	0.944942	0.0847964	0.173453	0.0595924
O14770.2	MEIS2	1.02747	0.389393	0.707431	0.453004	1.06672	0.0848176	0.173453	0.0595924
Q86UE8.2	TLK2	1.02683	0.535991	0.798956	0.511612	0.949756	0.084819	0.173453	0.0595924
Q07666.1	KHDRBS1	1.01292	0.505337	0.781237	0.500265	1.04267	0.0848931	0.173564	0.0596308
Q9NYB9.1	ABI2	1.00931	0.820875	0.933324	0.597655	1.08862	0.0849751	0.173652	0.059661
Q5TB30.2	DEPDC1	1.04192	0.0850125	0.439511	0.281441	0.977885	0.317357	0.439292	0.150926
O75521.4	ECI2	1.01138	0.59297	0.832174	0.532883	1.04256	0.0850638	0.173794	0.0597096
O43293.1	DAPK3	1.01616	0.664597	0.868175	0.555936	0.949091	0.0851992	0.17399	0.0597769
Q9Y5L4.1	TIMM13	1.04948	0.085278	0.440117	0.281829	1.02719	0.264193	0.384972	0.132263
O43829.2	ZBTB14	0.998113	0.957157	0.98315	0.629561	0.944836	0.0852182	0.17399	0.0597769
Q96DE5.1	ANAPC16	1.05637	0.0853731	0.440353	0.281981	1.02858	0.25803	0.378778	0.130135
Q5TGY1.1	TMCO4	1.0164	0.731827	0.900594	0.576696	0.906697	0.0884631	0.178812	0.0614338
O14841.3	OPLAH	0.976963	0.229913	0.590041	0.377833	0.992439	0.699575	0.77658	0.266807
Q9H3F6.1	KCTD10	1.04416	0.0895252	0.448765	0.287367	1.075	0.0854748	0.174461	0.0599389
P30466.1	HLA-B	0.965421	0.187593	0.552368	0.353709	0.941668	0.0854883	0.174461	0.0599389
P31151.4	S100A7	0.482763	0.128565	0.504262	0.322904	0.438643	0.0890407	0.179614	0.0617091
Q7Z3T8.3	ZFYVE16	1.01336	0.544799	0.805731	0.51595	1.041	0.105179	0.201756	0.0693163
O60573.1	EIF4E2	1.04429	0.314553	0.656129	0.420153	1.04462	0.175916	0.287347	0.0987226
Q9UKM9.1	RALY	1.00437	0.841033	0.939793	0.601797	0.986454	0.471748	0.586118	0.20137
Q9HC52.3	CBX8	0.998721	0.954475	0.98315	0.629561	0.938995	0.0857382	0.174811	0.0600591
O43852.2	CALU	1.00693	0.721763	0.897346	0.574616	1.03886	0.0858516	0.174991	0.0601209
P35236.3	PTPN7	1.04229	0.0859233	0.442168	0.283142	1.03186	0.154858	0.263376	0.0904871
Q5QP82.1	DCAF10	0.978254	0.724545	0.898726	0.5755	0.898035	0.0859395	0.175099	0.0601579
Q8N5L8.1	RPP25L	1.01748	0.460388	0.753015	0.482193	0.943686	0.0859832	0.175099	0.0601579
Q13153.2	PAK1	1.02817	0.22779	0.58747	0.376187	1.04587	0.0860083	0.175099	0.0601579
Q8N3T6.3	TMEM132C	0.951259	0.0860215	0.442352	0.283261	0.988727	0.625481	0.719727	0.247274
O15047.3	SETD1A	1.02347	0.357736	0.68676	0.439767	1.06343	0.0860232	0.175099	0.0601579
P01876.2	IGHA1	0.368318	0.101629	0.468838	0.300221	0.500442	0.0860317	0.175099	0.0601579
Q9H173.1	SIL1	1.0382	0.222209	0.581996	0.372681	0.948234	0.0860514	0.175099	0.0601579
Q13283.1	G3BP1	1.01833	0.395707	0.712224	0.456073	1.03885	0.0860561	0.175099	0.0601579
Q14050.2	COL9A3	1.03498	0.535726	0.79875	0.51148	0.979398	0.726216	0.798426	0.274312
Q5JTW2.1	CEP78	1.01327	0.560587	0.81456	0.521604	1.00847	0.654687	0.743163	0.255325
P22695.3	UQCRC2	1.0382	0.0862869	0.443016	0.283685	1.01457	0.458336	0.573875	0.197164
O95208.3	EPN2	1.0116	0.694857	0.884499	0.566389	1.02515	0.318792	0.440682	0.151403
Q9HC35.3	EML4	1.03753	0.0864637	0.443413	0.28394	1.01095	0.586683	0.689323	0.236828
P61962.1	DCAF7	0.990672	0.677223	0.874668	0.560094	0.957735	0.0864695	0.175739	0.060378
P35813.1	PPM1A	1.02383	0.246434	0.601113	0.384923	1.02915	0.236754	0.356407	0.122449
Q8N4J0.1	CARNMT1	1.03239	0.298234	0.642342	0.411324	1.06904	0.0866005	0.175925	0.0604419
P17655.6	CAPN2	0.99679	0.889641	0.958335	0.61367	0.977207	0.350105	0.47111	0.161857
P32019.4	INPP5B	0.972568	0.436601	0.737274	0.472114	0.930313	0.0866338	0.175953	0.0604513
Q13492.2	PICALM	1.00273	0.911281	0.966366	0.618813	0.953581	0.0866865	0.17602	0.0604743
Q9BSB4.1	ATG101	1.04356	0.0867454	0.444228	0.284462	1.01386	0.514272	0.62478	0.214653
Q9NV56.1	MRGBP	1.01778	0.527146	0.79353	0.508137	1.0582	0.0867592	0.176087	0.0604975
Q9UFF9.1	CNOT8	0.977338	0.421265	0.730034	0.467477	0.95301	0.0870106	0.176517	0.0606452
Q4VCS5.1	AMOT	0.925805	0.179316	0.547376	0.350513	0.969445	0.385222	0.504794	0.17343
Q8TAS1.2	UHMK1	0.945116	0.14342	0.516663	0.330846	0.945489	0.0870768	0.176557	0.0606589
Q8IW19.1	APLF	0.962013	0.242686	0.598514	0.383259	1.06057	0.0870897	0.176557	0.0606589
Q8IUR0.1	TRAPPC5	1.03865	0.120016	0.491764	0.314901	1.01489	0.464346	0.579344	0.199043
P78536.1	ADAM17	1.01291	0.543767	0.804873	0.515401	0.99404	0.8551	0.900893	0.309516
Q9NXG2.2	THUMPD1	1.02431	0.253875	0.605721	0.387874	0.969707	0.162363	0.271656	0.0933317
Q8N111.1	CEND1	0.983055	0.86617	0.948171	0.607162	0.952422	0.540927	0.64856	0.222823
Q8N448.1	LNX2	1.01374	0.82945	0.935579	0.599099	1.08641	0.144362	0.250889	0.0861969
P61254.1	RPL26	1.07257	0.0906799	0.450036	0.288181	1.05878	0.0878287	0.177893	0.061118
Q15048.1	LRRC14	1.03827	0.0878724	0.445924	0.285547	0.98998	0.640181	0.732105	0.251526
Q96DT6.1	ATG4C	1.03643	0.0920546	0.452894	0.290011	1.00695	0.720942	0.794774	0.273057
P62140.3	PPP1CB	1.002	0.911676	0.966366	0.618813	1.04056	0.0879317	0.178021	0.0611619
Q9Y2A4.2	ZNF443	1.01481	0.706365	0.890426	0.570185	0.943318	0.0881536	0.178389	0.0612883
O43809.1	NUDT21	1.03695	0.0881789	0.446394	0.285849	1.02346	0.24532	0.365357	0.125524
P62942.2	FKBP1A	1.00499	0.785409	0.92199	0.590396	1.04072	0.0882479	0.178504	0.0613278
Q2TB18.1	ASTE1	0.957597	0.515173	0.787526	0.504293	0.884829	0.0883635	0.178692	0.0613925
Q8N543.1	OGFOD1	1.00551	0.80773	0.928582	0.594618	0.950362	0.0884479	0.178812	0.0614338
P42566.2	EPS15	0.999947	0.998101	1	0.640351	1.04198	0.1121	0.2105	0.0723207
Q15583.3	TGIF1	0.979661	0.60233	0.8381	0.536678	0.970586	0.473912	0.588395	0.202153
Q6DN12.3	MCTP2	0.972472	0.162386	0.533484	0.341617	0.985984	0.453935	0.569785	0.195759
Q5HYK7.2	SH3D19	1.02313	0.39416	0.711452	0.455578	1.0525	0.0885941	0.179015	0.0615036
Q9HCD6.3	TANC2	0.947119	0.0885988	0.447665	0.286663	1.00421	0.869496	0.911308	0.313094
Q92925.3	SMARCD2	1.00346	0.859096	0.945642	0.605542	1.0406	0.0886038	0.179015	0.0615036
Q96RQ3.3	MCCC1	1.02737	0.182695	0.549192	0.351675	1.00846	0.656825	0.744506	0.255787
Q6NXT6.1	TAPT1	1.0157	0.658157	0.866748	0.555023	0.941115	0.0887035	0.179176	0.0615589
Q8N6H7.1	ARFGAP2	1.02183	0.289214	0.634309	0.40618	1.04742	0.088843	0.179338	0.0616146
Q8IVG5.2	SAMD9L	1.01313	0.653706	0.864306	0.553459	1.04917	0.0888442	0.179338	0.0616146
O14981.2	BTAF1	1.0388	0.0889193	0.447849	0.28678	1.03928	0.0940748	0.1866	0.0641095
O95671.3	ASMTL	1.03021	0.167584	0.536909	0.34381	1.02872	0.182566	0.29577	0.101616
O43301.2	HSPA12A	1.02142	0.329306	0.668772	0.428249	1.01076	0.616199	0.712728	0.244869
Q16825.2	PTPN21	1.09818	0.252027	0.605721	0.387874	1.10994	0.0890452	0.179614	0.0617091
Q96M94.2	KLHL15	0.953155	0.513526	0.786166	0.503422	0.88038	0.0890611	0.179614	0.0617091
Q9BX68.1	HINT2	1.0041	0.912739	0.96676	0.619066	1.04537	0.0890913	0.179634	0.061716
Q15750.1	TAB1	1.03876	0.0890975	0.447849	0.28678	1.0119	0.558239	0.664643	0.228349
Q9P2E3.2	ZNFX1	1.02628	0.217055	0.578014	0.370131	0.960932	0.0891264	0.179664	0.0617264
O43824.3	GTPBP6	1.04457	0.0891706	0.447849	0.28678	1.05975	0.0910862	0.182667	0.0627582
P60604.1	UBE2G2	0.952405	0.0891776	0.447849	0.28678	0.98804	0.677867	0.759798	0.261041
Q99547.2	MPHOSPH6	1.04968	0.0891879	0.447849	0.28678	0.973542	0.309289	0.431494	0.148247
Q9UNK0.2	STX8	1.00895	0.728846	0.89968	0.576111	1.00781	0.786269	0.846327	0.290769
O15126.2	SCAMP1	1.03009	0.233044	0.593842	0.380267	1.045	0.0892622	0.179773	0.0617639
O75674.2	TOM1L1	1.00851	0.639887	0.857324	0.548988	1.04492	0.0892813	0.179773	0.0617639
O94985.1	CLSTN1	1.05771	0.0893222	0.448146	0.28697	0.99302	0.797516	0.854722	0.293653
Q9BQ67.1	GRWD1	1.05392	0.0893476	0.448146	0.28697	1.03982	0.163052	0.272316	0.0935586
P31268.3	HOXA7	1.00442	0.880964	0.953495	0.610571	0.926783	0.246991	0.367232	0.126168
P25098.2	GRK2	0.99321	0.751645	0.910246	0.582877	1.04538	0.089523	0.180219	0.0619171
Q04323.2	UBXN1	0.947514	0.0896977	0.448765	0.287367	0.985903	0.632328	0.725374	0.249214
Q8IY92.3	SLX4	0.974647	0.367023	0.692844	0.443663	0.928903	0.0897358	0.180607	0.0620502
Q15154.4	PCM1	1.02249	0.247092	0.601425	0.385123	1.03846	0.0898317	0.180718	0.0620885
Q16576.1	RBBP7	0.953986	0.145652	0.517826	0.33159	0.957896	0.171757	0.283043	0.0972438
P14923.3	JUP	1.00909	0.963293	0.984022	0.630119	0.972416	0.848796	0.896052	0.307853
Q96B97.2	SH3KBP1	0.96882	0.187753	0.552418	0.353741	1.03086	0.213641	0.330321	0.113487
Q86SX6.2	GLRX5	1.00537	0.86802	0.948818	0.607576	0.95642	0.172696	0.28417	0.0976312
O75843.1	AP1G2	0.915502	0.0899489	0.448765	0.287367	0.944739	0.196443	0.310684	0.10674
Q9NS69.3	TOMM22	1.00698	0.721602	0.897346	0.574616	0.96001	0.0899706	0.180932	0.0621622
Q13829.1	TNFAIP1	1.02046	0.538791	0.800907	0.512861	1.06054	0.0899789	0.180932	0.0621622
Q99633.1	PRPF18	0.968679	0.255297	0.606951	0.388661	0.946208	0.0900425	0.181019	0.0621921
Q96E09.1	FAM122A	1.00747	0.688797	0.881822	0.564675	0.960118	0.183667	0.296783	0.101965
O75251.3	NDUFS7	1.04555	0.315782	0.656939	0.420672	0.926099	0.0902094	0.181314	0.0622933
Q6Y7W6.1	GIGYF2	1.03507	0.165185	0.534821	0.342473	1.03569	0.121389	0.222667	0.0765008
Q99941.2	ATF6B	0.974191	0.395511	0.712103	0.455996	0.940689	0.090369	0.181594	0.0623894
O15427.1	SLC16A3	1.01918	0.652852	0.863865	0.553176	0.932322	0.0904453	0.181706	0.062428
Q9UJA5.1	TRMT6	1.0365	0.0905098	0.449673	0.287948	0.966478	0.117953	0.218452	0.0750528
Q9NZ32.1	ACTR10	1.02966	0.434701	0.736735	0.471768	1.05164	0.206113	0.321921	0.110601
O60563.1	CCNT1	1.02796	0.166775	0.535774	0.343083	0.98971	0.7583	0.824043	0.283113
Q8TCT6.1	SPPL3	0.984667	0.751311	0.909966	0.582697	0.897355	0.0906589	0.182011	0.0625328
Q5H9R7.2	PPP6R3	0.99393	0.838038	0.93836	0.600879	0.95408	0.0906788	0.182011	0.0625328
Q8WWH5.1	TRUB1	0.982994	0.609827	0.842093	0.539234	0.954164	0.0907314	0.182076	0.062555
Q8NBJ4.1	GOLM1	1.04112	0.0907915	0.450221	0.288299	1.00134	0.953131	0.970364	0.333384
O95995.1	GAS8	0.965348	0.218138	0.578517	0.370454	1.04708	0.0908183	0.182209	0.0626008
Q8TF30.2	WHAMM	1.05086	0.204924	0.570243	0.365155	1.00265	0.919525	0.947595	0.325561
O95199.1	RCBTB2	1.06494	0.0909972	0.450838	0.288694	1.02506	0.350708	0.471562	0.162013
Q9UBB5.1	MBD2	1.03731	0.0910883	0.451039	0.288823	0.971145	0.175272	0.286609	0.0984692
Q9C0H9.3	SRCIN1	1.01917	0.826991	0.935307	0.598925	1.10536	0.0911188	0.182689	0.0627655
Q9ULM3.2	YEATS2	1.03874	0.0911767	0.451226	0.288943	1.03901	0.158339	0.267335	0.0918473
P40925.4	MDH1	1.01044	0.610203	0.842122	0.539253	1.02178	0.327543	0.448328	0.15403
O43583.2	DENR	1.01242	0.535716	0.79875	0.51148	1.04109	0.0914261	0.183222	0.0629489
Q9P2I0.2	CPSF2	0.9942	0.785232	0.92199	0.590396	0.97846	0.335602	0.456275	0.156761
Q13619.3	CUL4A	0.981724	0.392611	0.710093	0.454709	0.960004	0.0915618	0.183379	0.0630026
Q01415.1	GALK2	1.012	0.627671	0.850514	0.544627	1.0319	0.173665	0.285183	0.0979792
Q96RN5.2	MED15	0.961947	0.167766	0.537165	0.343974	0.972628	0.348995	0.47018	0.161538
Q12891.4	HYAL2	0.994259	0.864499	0.947659	0.606834	0.945123	0.0915709	0.183379	0.0630026
Q8IUC4.1	RHPN2	0.977143	0.619345	0.84718	0.542492	1.02281	0.462506	0.577484	0.198404
Q86YS7.1	C2CD5	0.997043	0.91753	0.968463	0.620156	1.04963	0.0917036	0.183572	0.0630691
Q15569.2	TESK1	1.00248	0.891882	0.958907	0.614037	1.05021	0.0917644	0.183629	0.0630886
Q2M2I8.3	AAK1	1.00947	0.654364	0.864435	0.553542	1.04022	0.0917732	0.183629	0.0630886
Q7Z7K0.1	CMC1	0.977663	0.447492	0.74621	0.477836	1.06204	0.0918731	0.183787	0.0631431
Q5TC12.1	ATPAF1	1.03732	0.0919509	0.452894	0.290011	1.03532	0.116519	0.216608	0.074419
Q99757.2	TXN2	1.0236	0.460831	0.753372	0.482422	1.00909	0.765327	0.829252	0.284903
Q9UPR0.2	PLCL2	1.05318	0.0920286	0.452894	0.290011	0.918823	0.131313	0.234615	0.0806058
Q8IWR0.1	ZC3H7A	1.02666	0.199967	0.56576	0.362284	0.974854	0.220621	0.337686	0.116017
Q9BRA2.1	TXNDC17	1.01881	0.388068	0.70675	0.452568	1.03471	0.15584	0.264382	0.0908328
Q9Y2F5.5	ICE1	0.986293	0.619947	0.847379	0.54262	1.05094	0.0921482	0.184252	0.0633027
Q9BS26.1	ERP44	1.01043	0.59615	0.834666	0.534479	1.04162	0.0921674	0.184252	0.0633027
Q66K89.2	E4F1	1.05398	0.0923343	0.45318	0.290194	1.01828	0.446153	0.562154	0.193137
Q96A33.1	CCDC47	1.03576	0.125065	0.498949	0.319503	1.03978	0.092368	0.184529	0.0633979
Q9P2T1.1	GMPR2	1.01144	0.547566	0.806316	0.516325	1.06533	0.0924109	0.184573	0.0634131
Q96HS1.2	PGAM5	1.03731	0.0924276	0.453389	0.290328	1.01231	0.583062	0.686426	0.235833
Q9NSI6.4	BRWD1	0.98914	0.838751	0.938579	0.60102	0.89859	0.0924599	0.18463	0.0634325
Q9ULV3.2	CIZ1	0.963573	0.167316	0.536738	0.343701	0.978466	0.332922	0.454086	0.156008
P25054.2	APC	1.0375	0.0926122	0.453626	0.29048	0.964945	0.111491	0.209755	0.0720646
Q86Y13.2	DZIP3	1.06207	0.224881	0.584376	0.374206	0.940425	0.214788	0.331691	0.113958
Q53R41.1	FASTKD1	1.04012	0.0926287	0.453626	0.29048	0.994972	0.824217	0.876123	0.301006
P23458.2	JAK1	1.00018	0.994465	0.998611	0.639461	1.0383	0.0926332	0.184852	0.0635087
Q16513.1	PKN2	1.0208	0.343986	0.676987	0.433509	1.02765	0.250352	0.37056	0.127312
O60828.1	PQBP1	1.00991	0.74227	0.904685	0.579315	0.948347	0.0928735	0.185165	0.0636165
Q9HCP0.1	CSNK1G1	1.04168	0.100995	0.468838	0.300221	1.01842	0.349598	0.470708	0.161719
Q9Y2L1.2	DIS3	1.02877	0.187125	0.55117	0.352942	0.962324	0.0931417	0.185492	0.0637289
Q8NBS9.2	TXNDC5	1.03112	0.191832	0.55531	0.355593	1.04585	0.0931957	0.185528	0.0637411
O60524.4	NEMF	1.0191	0.336751	0.673371	0.431194	0.963308	0.0932161	0.185528	0.0637411
Q9H8Y8.3	GORASP2	0.989072	0.66022	0.867245	0.555341	0.951502	0.0932428	0.185528	0.0637411
P84103.1	SRSF3	0.999031	0.959669	0.983423	0.629735	1.0484	0.093283	0.185541	0.0637457
Q14159.2	SPIDR	1.07909	0.104128	0.472955	0.302857	1.07084	0.0932912	0.185541	0.0637457
Q9P0L0.3	VAPA	1.042	0.0934265	0.45628	0.292179	1.02845	0.304439	0.426397	0.146495
O15270.1	SPTLC2	1.03444	0.136187	0.510677	0.327012	1.03702	0.0934522	0.185737	0.063813
Q8IYY4.2	DZIP1L	0.998319	0.957271	0.98315	0.629561	0.932628	0.0935329	0.185856	0.0638539
Q9UL03.1	INTS6	1.03321	0.148238	0.520891	0.333553	0.977652	0.30899	0.431348	0.148196
Q9NVT9.1	ARMC1	1.02606	0.230057	0.590072	0.377853	1.00503	0.786249	0.846327	0.290769
Q12981.3	BNIP1	1.02707	0.389832	0.707539	0.453073	0.94278	0.0936127	0.185973	0.0638941
O15213.3	WDR46	1.04508	0.209723	0.573045	0.366949	0.984267	0.491384	0.604363	0.207638
P49137.1	MAPKAPK2	1.00301	0.879973	0.952872	0.610172	1.04253	0.0950401	0.188096	0.0646235
Q07065.2	CKAP4	1.036	0.0938333	0.456876	0.292561	0.951697	0.0979694	0.191988	0.0659607
P09110.2	ACAA1	0.999818	0.995325	0.999024	0.639726	1.05815	0.0938552	0.186331	0.0640168
O75689.2	ADAP1	1.04335	0.121651	0.494249	0.316493	1.02524	0.26408	0.38494	0.132252
Q5H9U9.2	DDX60L	0.99525	0.866649	0.948366	0.607287	1.00156	0.956793	0.972773	0.334212
P31949.2	S100A11	0.982746	0.498473	0.775612	0.496664	1.04611	0.129625	0.232953	0.0800346
Q96NG8.1	ZNF582	1.02574	0.592258	0.831965	0.532749	1.07667	0.217592	0.334226	0.114829
Q9Y3S2.1	ZNF330	1.03612	0.122826	0.49454	0.316679	0.986429	0.482625	0.596802	0.205041
Q8N335.1	GPD1L	0.963728	0.243238	0.598514	0.383259	0.942892	0.0940736	0.1866	0.0641095
Q9UBS4.1	DNAJB11	1.03571	0.11298	0.4832	0.309417	1.03966	0.0942732	0.186952	0.0642304
P19525.2	EIF2AK2	1.03137	0.137812	0.511874	0.327779	0.990545	0.611104	0.708489	0.243413
Q8WWI1.3	LMO7	0.966395	0.127682	0.503402	0.322353	1.04056	0.109772	0.207772	0.0713835
P49959.3	MRE11	1.03721	0.106622	0.475756	0.304651	1.03872	0.0943664	0.187054	0.0642653
Q9NS73.2	MBIP	1.03681	0.0944148	0.458593	0.293661	0.998135	0.944552	0.964742	0.331453
O43688.1	PLPP2	1.00679	0.812071	0.930428	0.5958	1.02975	0.469788	0.584415	0.200785
Q8WY22.1	BRI3BP	1.00047	0.989147	0.995299	0.63734	0.897423	0.0945017	0.187239	0.0643288
P53671.1	LIMK2	1.03671	0.217929	0.578517	0.370454	0.942805	0.0945473	0.187287	0.0643456
Q9UEY8.1	ADD3	0.988362	0.680465	0.87695	0.561555	1.05768	0.094605	0.18736	0.0643705
O43766.3	LIAS	1.02363	0.352807	0.683548	0.43771	0.965791	0.244182	0.364209	0.12513
Q4V328.1	GRIPAP1	0.981925	0.348961	0.681583	0.436452	1.01204	0.523087	0.632531	0.217316
O15226.2	NKRF	1.03779	0.0948165	0.459793	0.294429	1.00821	0.73871	0.807778	0.277525
Q96DX7.1	TRIM44	1.04622	0.0949095	0.459965	0.294539	0.961378	0.154739	0.263353	0.0904791
Q9P2S5.1	WRAP73	0.939678	0.171727	0.5399	0.345725	0.946833	0.0950136	0.188086	0.0646198
O00189.2	AP4M1	0.998861	0.969159	0.987034	0.632048	0.946545	0.0950698	0.188113	0.0646293
Q6P3S6.1	FBXO42	1.01391	0.555372	0.812036	0.519988	1.05392	0.095156	0.1882	0.0646592
P78406.1	RAE1	1.04008	0.0952646	0.460549	0.294913	1.03562	0.133449	0.237149	0.0814762
Q9BVC5.1	C2orf49	1.0496	0.0952825	0.460549	0.294913	0.998067	0.94611	0.965281	0.331638
Q9Y5W8.4	SNX13	1.03785	0.0993541	0.4662	0.298532	0.999263	0.976492	0.985449	0.338567
Q6PF06.1	TRMT10B	0.960454	0.341995	0.676064	0.432918	0.916606	0.0953529	0.188469	0.0647515
Q9NV31.1	IMP3	1.02044	0.35987	0.688308	0.440759	0.946477	0.0954029	0.188521	0.0647694
P42356.4	PI4KA	0.995603	0.823269	0.933324	0.597655	1.00204	0.918024	0.946612	0.325224
Q86UB9.2	TMEM135	1.01452	0.617837	0.846285	0.541919	1.00385	0.892832	0.928528	0.319011
P09132.3	SRP19	1.01835	0.372292	0.695702	0.445493	0.956956	0.0955599	0.188706	0.0648329
Q9BTE3.2	MCMBP	1.0198	0.364375	0.691731	0.44295	1.00535	0.869894	0.911308	0.313094
Q86UQ0.1	ZNF589	1.08449	0.0958417	0.46225	0.296002	0.925902	0.115807	0.215779	0.0741344
Q9NXR7.2	BABAM2	0.990605	0.731608	0.900594	0.576696	1.05388	0.0958723	0.189239	0.0650161
Q9UIV1.3	CNOT7	0.992515	0.867613	0.94875	0.607533	0.937635	0.0960257	0.189409	0.0650744
Q9H0A8.1	COMMD4	0.987062	0.484247	0.766447	0.490795	0.96417	0.0960342	0.189409	0.0650744
Q9H4B0.2	OSGEPL1	1.0383	0.0960604	0.462553	0.296196	1.04554	0.113622	0.212464	0.0729954
Q9Y6B6.1	SAR1B	0.986803	0.538073	0.799975	0.512264	0.954707	0.0962163	0.189682	0.0651682
Q6P3W7.1	SCYL2	1.01264	0.637381	0.856544	0.548489	0.954946	0.144825	0.251447	0.0863886
O14662.3	STX16	0.974916	0.333813	0.67123	0.429822	0.948476	0.0963283	0.189761	0.0651954
Q9Y2B5.2	VPS9D1	1.06487	0.148747	0.521346	0.333844	1.06318	0.170587	0.281464	0.0967014
Q9H9L4.3	KANSL2	0.988062	0.572175	0.821167	0.525834	0.95933	0.0964323	0.189924	0.0652513
Q8N1G4.1	LRRC47	1.02801	0.165057	0.534821	0.342473	1.03652	0.0964823	0.189938	0.0652563
Q16875.1	PFKFB3	1.0005	0.981574	0.991522	0.634922	1.00008	0.996941	0.998397	0.343015
Q8TCU4.3	ALMS1	0.966728	0.162297	0.533484	0.341617	0.957977	0.190289	0.303721	0.104348
P05161.5	ISG15	1.01217	0.642761	0.858138	0.549509	1.0444	0.0966801	0.190286	0.0653756
Q93074.4	MED12	0.973192	0.263623	0.614632	0.39358	0.964277	0.184088	0.296993	0.102037
Q8N0U4.3	FAM185A	1.05932	0.153959	0.525358	0.336413	1.07502	0.0967441	0.190328	0.0653901
P62917.2	RPL8	1.04876	0.157594	0.530947	0.339992	1.03456	0.146015	0.252824	0.0868616
Q68CP9.2	ARID2	1.00787	0.710942	0.892435	0.571471	0.979655	0.320907	0.442576	0.152054
Q9Y385.2	UBE2J1	1.02594	0.195135	0.561021	0.35925	0.957966	0.0969699	0.190645	0.0654993
Q96PM9.2	ZNF385A	0.990441	0.710769	0.892435	0.571471	0.945826	0.0970686	0.190755	0.065537
Q3MIN7.2	RGL3	1.11	0.0971355	0.464418	0.29739	1.06179	0.287511	0.409324	0.14063
O95628.3	CNOT4	1.03918	0.0971441	0.464418	0.29739	0.963143	0.146173	0.252937	0.0869005
Q9NRR3.1	CDC42SE2	0.922118	0.114113	0.484559	0.310288	1.02806	0.643212	0.734534	0.252361
P53618.3	COPB1	1.01538	0.464809	0.75419	0.482946	0.982814	0.427395	0.544992	0.187241
Q96MT8.1	CEP63	0.979652	0.737486	0.902418	0.577864	1.09784	0.152459	0.260689	0.0895639
Q13045.2	FLII	0.979893	0.343917	0.676987	0.433509	0.955133	0.0972135	0.190935	0.0655986
P47929.2	LGALS7, LGALS7B	0.119865	0.239801	0.597146	0.382383	0.114647	0.0972241	0.190935	0.0655986
Q9Y446.1	PKP3	0.997375	0.90977	0.965869	0.618494	1.04838	0.0973569	0.191111	0.0656593
Q9HCJ1.2	ANKH	1.10118	0.0974035	0.464448	0.297409	0.973413	0.482758	0.596883	0.205069
P13073.1	COX4I1	1.03758	0.0974803	0.464448	0.297409	0.993945	0.754862	0.821107	0.282104
Q12888.2	TP53BP1	0.998529	0.948605	0.979825	0.627432	1.04198	0.0975335	0.191416	0.0657639
Q9H9J4.3	USP42	1.02228	0.381688	0.703034	0.450188	0.951462	0.124182	0.22609	0.0776768
Q9H063.2	MAF1	0.941554	0.0978034	0.464776	0.297619	1.06555	0.120789	0.222228	0.07635
Q9UBI9.1	HECA	1.07597	0.200881	0.565867	0.362353	1.09664	0.0978463	0.191865	0.0659184
Q92930.2	RAB8B	0.980447	0.386671	0.705675	0.451879	0.938607	0.0978501	0.191865	0.0659184
Q9Y3S1.4	WNK2	1.01158	0.566394	0.81762	0.523564	1.00144	0.946832	0.965908	0.331853
Q9UBH6.1	XPR1	1.01552	0.576639	0.824562	0.528009	0.947302	0.0979817	0.191988	0.0659607
P62829.1	RPL23	1.00957	0.701966	0.888667	0.569058	0.949972	0.0980118	0.191988	0.0659607
Q15811.3	ITSN1	1.05515	0.127684	0.503402	0.322353	1.06284	0.0980192	0.191988	0.0659607
Q9Y3L5.1	RAP2C	0.949794	0.260944	0.612052	0.391928	0.967345	0.442532	0.558777	0.191977
Q15208.1	STK38	1.0541	0.0980659	0.464776	0.297619	1.02654	0.315898	0.438177	0.150543
P67812.1	SEC11A	1.04324	0.0981452	0.464776	0.297619	1.01759	0.515582	0.625833	0.215015
Q92833.2	JARID2	1.07098	0.328786	0.668591	0.428133	1.12807	0.0981841	0.192185	0.0660281
Q9P013.2	CWC15	1.03543	0.0982566	0.464776	0.297619	1.05314	0.153649	0.262171	0.0900729
P49247.3	RPIA	1.0228	0.282186	0.628938	0.402741	0.972149	0.290247	0.411761	0.141467
cont_E1BJK2		1.03723	0.098347	0.464776	0.297619	0.989931	0.665341	0.750382	0.257806
P33991.5	MCM4	0.989103	0.562726	0.816072	0.522572	0.962281	0.0983714	0.192413	0.0661064
Q9UNS2.3	COPS3	0.995507	0.846739	0.941373	0.602809	0.976315	0.31567	0.437928	0.150457
Q9NRW4.1	DUSP22	1.04995	0.119375	0.491224	0.314555	0.980405	0.386503	0.506175	0.173904
O00442.1	RTCA	1.0477	0.0986041	0.465497	0.298081	0.99464	0.828172	0.879699	0.302234
P07585.1	DCN	0.098857	0.762169	0.912764	0.584489	0.0839312	0.0986349	0.192847	0.0662557
P84095.1	RHOG	1.03519	0.170189	0.539097	0.345211	1.03785	0.098674	0.192847	0.0662557
Q14696.2	MESD	1.02929	0.236313	0.594129	0.380451	1.00347	0.855663	0.901234	0.309633
Q7Z3E1.1	TIPARP	1.02544	0.273642	0.62295	0.398906	1.06048	0.0987073	0.19286	0.0662601
Q9UK97.1	FBXO9	0.998995	0.955663	0.98315	0.629561	0.948775	0.0987239	0.19286	0.0662601
P49257.2	LMAN1	1.04386	0.0987856	0.465697	0.298209	0.96381	0.150652	0.258245	0.0887241
P98175.3	RBM10	0.980212	0.451032	0.747643	0.478754	0.95293	0.0988133	0.192992	0.0663056
P42336.2	PIK3CA	1.00585	0.78912	0.923303	0.591238	1.04045	0.0988883	0.193097	0.0663414
O75940.1	SMNDC1	0.991564	0.699164	0.886862	0.567902	1.04191	0.12864	0.231745	0.0796198
O94966.2	USP19	0.995642	0.831714	0.935822	0.599254	0.976297	0.332842	0.454046	0.155995
P62314.1	SNRPD1	1.00452	0.80685	0.928408	0.594507	1.0519	0.10213	0.197308	0.0677882
Q9NZL4.1	HSPBP1	0.979635	0.425991	0.732281	0.468916	0.953752	0.0992432	0.193662	0.0665358
Q9Y580.1	RBM7	0.994823	0.831382	0.935822	0.599254	0.953752	0.0992432	0.193662	0.0665358
Q03393.1	PTS	0.999319	0.980933	0.991097	0.634649	0.945856	0.0992823	0.193671	0.0665387
Q9P2Q2.3	FRMD4A	0.994465	0.763993	0.912998	0.584639	0.956715	0.0993069	0.193671	0.0665387
Q96NU0.2	CNTNAP3B	1.01375	0.555059	0.812036	0.519988	1.02582	0.490043	0.60331	0.207277
Q15573.1	TAF1A	0.968021	0.343241	0.676838	0.433414	0.934522	0.099428	0.193811	0.0665868
Q9BVI4.1	NOC4L	1.00501	0.800703	0.926408	0.593226	0.961554	0.0995487	0.193948	0.066634
Q9NUQ7.3	UFSP2	1.0369	0.0995599	0.466304	0.298598	1.00343	0.863449	0.907004	0.311615
Q9Y4A5.3	TRRAP	0.99808	0.929972	0.972825	0.622949	0.95617	0.099568	0.193948	0.066634
P61803.3	DAD1	1.00927	0.774911	0.918577	0.588211	0.849041	0.0996151	0.193948	0.066634
Q13496.2	MTM1	1.03255	0.199348	0.56576	0.362284	1.04769	0.0996154	0.193948	0.066634
P78345.2	RPP38	1.01828	0.388081	0.70675	0.452568	0.957983	0.0996412	0.193948	0.066634
Q8TEW0.2	PARD3	1.0239	0.237221	0.594586	0.380743	1.03881	0.0996628	0.193948	0.066634
Q8N5Y8.2	PARP16	1.05533	0.176854	0.544304	0.348545	1.04557	0.0996727	0.193948	0.066634
Q14296.1	FASTK	1.00597	0.768116	0.915283	0.586102	1.04557	0.0996727	0.193948	0.066634
O14678.1	ABCD4	0.932457	0.0997658	0.467024	0.299059	1.00735	0.82874	0.880092	0.302369
P48444.1	ARCN1	1.01432	0.511949	0.78537	0.502912	1.00598	0.763685	0.827914	0.284443
Q7Z6B0.2	CCDC91	0.958801	0.0999057	0.467193	0.299167	0.980205	0.33272	0.454019	0.155985
Q8NBT2.2	SPC24	0.957466	0.185883	0.549192	0.351675	1.07402	0.0999941	0.194383	0.0667834
Q96A19.2	CCDC102A	1.0374	0.149469	0.521464	0.33392	1.08932	0.100005	0.194383	0.0667834
Q96EY5.1	MVB12A	0.976672	0.36515	0.692154	0.443221	1.01197	0.713243	0.788149	0.270781
P16402.2	HIST1H1D	1.08407	0.258229	0.608847	0.389875	1.02638	0.50805	0.619646	0.212889
Q7L1Q6.1	BZW1	1.04598	0.197987	0.56433	0.361369	1.08288	0.100143	0.194566	0.0668461
Q9BT43.1	POLR3GL	1.0495	0.115396	0.486299	0.311402	0.987534	0.657087	0.744633	0.25583
Q6N063.2	OGFOD2	1.00013	0.996224	0.999525	0.640046	1.05698	0.100296	0.19482	0.0669336
Q96JK2.2	DCAF5	1.02612	0.343616	0.676987	0.433509	0.9568	0.160287	0.269524	0.0925994
Q9Y3Z3.2	SAMHD1	1.02601	0.218412	0.578517	0.370454	1.01903	0.335995	0.45674	0.15692
O75592.3	MYCBP2	1.00256	0.900824	0.962254	0.61618	0.959159	0.100502	0.195179	0.0670568
Q96I99.2	SUCLG2	0.960261	0.100614	0.468838	0.300221	0.98415	0.422895	0.540645	0.185747
Q16600.3	ZNF239	1.01792	0.539894	0.80228	0.513741	0.946174	0.100662	0.195433	0.0671441
Q15382.1	RHEB	0.96857	0.263518	0.614632	0.39358	0.966457	0.280321	0.402032	0.138124
Q13905.3	RAPGEF1	0.985885	0.566923	0.818165	0.523912	1.01049	0.649917	0.739821	0.254177
O43255.1	SIAH2	1.08247	0.100747	0.468838	0.300221	1.0707	0.128209	0.231202	0.0794331
Q15468.2	STIL	1.0096	0.799423	0.926408	0.593226	0.985164	0.699037	0.776548	0.266795
Q8TEH3.2	DENND1A	0.954255	0.177529	0.545251	0.349152	0.934699	0.100987	0.195821	0.0672774
Q99816.2	TSG101	1.01187	0.566158	0.81762	0.523564	1.03922	0.10101	0.195823	0.067278
Q15006.1	EMC2	1.03661	0.125185	0.498949	0.319503	1.03912	0.101053	0.195864	0.067292
Q9H019.2	MTFR1L	1.04424	0.101077	0.468838	0.300221	1.02546	0.209441	0.325749	0.111916
Q9NTJ5.2	SACM1L	0.997011	0.873465	0.951037	0.608997	0.959146	0.101121	0.195925	0.0673133
Q2PPJ7.2	RALGAPA2	0.992047	0.777957	0.920893	0.589695	0.947849	0.101128	0.195925	0.0673133
P06493.3	CDK1	0.978385	0.26658	0.618103	0.395802	0.962244	0.101198	0.195933	0.067316
Q9P2W9.1	STX18	1.04041	0.10126	0.468838	0.300221	1.01051	0.572343	0.676937	0.232573
O43402.1	EMC8	1.04208	0.101384	0.468838	0.300221	1.02033	0.35996	0.480018	0.164918
O94876.3	TMCC1	1.05005	0.101537	0.468838	0.300221	0.954675	0.134901	0.238871	0.0820679
Q96HQ2.1	CDKN2AIPNL	1.03777	0.351173	0.682964	0.437336	0.963537	0.10161	0.19659	0.0675417
Q9NYB0.1	TERF2IP	1.02519	0.242344	0.598514	0.383259	1.04522	0.101626	0.19659	0.0675417
Q9UHN6.1	TMEM2	0.923265	0.354287	0.684535	0.438342	0.86484	0.129156	0.232392	0.079842
Q9Y5A7.2	NUB1	1.03541	0.101731	0.468838	0.300221	1.00791	0.698721	0.776434	0.266756
Q86W42.1	THOC6	0.96059	0.101782	0.468838	0.300221	0.982261	0.431162	0.548617	0.188486
P54886.2	ALDH18A1	1.03773	0.101809	0.468838	0.300221	1.00596	0.758505	0.824164	0.283155
P45984.2	MAPK9	0.989201	0.592017	0.831885	0.532698	1.06169	0.101827	0.196935	0.0676603
P62891.2	RPL39	1.05242	0.101928	0.468838	0.300221	0.983373	0.586192	0.688838	0.236661
Q15652.2	JMJD1C	0.999163	0.969971	0.987589	0.632403	1.00339	0.897822	0.931694	0.320098
P50851.4	LRBA	1.03956	0.102078	0.468838	0.300221	0.962057	0.119235	0.220141	0.0756329
Q2YD98.2	UVSSA	1.01685	0.452521	0.748526	0.479319	0.942132	0.102111	0.197308	0.0677882
P12081.2	HARS	1.02037	0.306682	0.64936	0.415818	0.980185	0.323041	0.44435	0.152663
P41134.3	ID1	1.06217	0.227971	0.587559	0.376243	1.0701	0.381015	0.500975	0.172118
Q9HBD1.2	RC3H2	1.06095	0.102271	0.468838	0.300221	1.02619	0.407621	0.525415	0.180515
Q96JQ2.1	CLMN	1.00571	0.889648	0.958335	0.61367	0.925789	0.102296	0.197458	0.0678399
Q96MX3.2	ZNF48	1.04169	0.10241	0.468838	0.300221	0.962546	0.127708	0.230485	0.0791869
O96000.3	NDUFB10	1.02777	0.197537	0.563735	0.360988	1.04011	0.102503	0.197815	0.0679626
P57723.1	PCBP4	1.03699	0.18596	0.549192	0.351675	0.927416	0.131549	0.234848	0.0806857
Q9H5V9.1	CXorf56	0.987303	0.549625	0.80756	0.517121	0.954137	0.109844	0.207772	0.0713835
P19338.3	NCL	1.03956	0.102657	0.469458	0.300618	1.01043	0.62513	0.719571	0.24722
Q9HAB8.2	PPCS	1.0094	0.685182	0.879089	0.562925	1.04243	0.102658	0.198071	0.0680505
P22083.3	FUT4	0.996442	0.96329	0.984022	0.630119	0.952831	0.102721	0.198148	0.0680771
Q9BYD1.1	MRPL13	1.04193	0.102782	0.469458	0.300618	1.02714	0.268379	0.389163	0.133703
Q6IQ16.1	SPOPL	0.996029	0.895251	0.960213	0.614873	0.94171	0.102868	0.198346	0.0681451
P55210.1	CASP7	1.0338	0.133617	0.509558	0.326295	1.04509	0.102935	0.19839	0.0681601
Q92947.1	GCDH	1.00894	0.665916	0.86837	0.556061	1.02901	0.275763	0.397156	0.136449
Q96EU7.1	C1GALT1C1	1.00866	0.817443	0.932328	0.597017	0.902201	0.102997	0.198466	0.0681863
Q9HCJ3.2	RAVER2	1.05754	0.114081	0.484559	0.310288	1.01417	0.663996	0.749632	0.257548
Q13439.1	GOLGA4	1.01293	0.497486	0.77492	0.496221	0.964294	0.103036	0.198469	0.0681873
O95249.1	GOSR1	1.03823	0.103069	0.470142	0.301056	0.965245	0.107754	0.204842	0.0703768
Q99714.3	HSD17B10	1.03221	0.149352	0.521464	0.33392	0.967394	0.138843	0.243864	0.0837834
Q8IWZ3.1	ANKHD1	1.01571	0.511553	0.78537	0.502912	0.997018	0.884978	0.922232	0.316847
Q8NFZ0.2	FBXO18	1.00208	0.920053	0.968463	0.620156	0.960225	0.103389	0.19905	0.0683868
P50502.2	ST13	0.998045	0.920391	0.968463	0.620156	1.01142	0.573104	0.677658	0.23282
Q96AQ8.1	MCUR1	1.06424	0.10363	0.471491	0.30192	0.944286	0.122551	0.224174	0.0770187
Q9Y2T2.1	AP3M1	1.01722	0.47043	0.756576	0.484474	0.971896	0.201288	0.316381	0.108698
Q96BP2.1	CHCHD1	0.980894	0.46469	0.754148	0.482919	0.963331	0.1037	0.199563	0.0685629
Q96QR8.3	PURB	1.01899	0.315818	0.656939	0.420672	1.03588	0.135716	0.239885	0.0824163
Q9NRR5.2	UBQLN4	1.03453	0.170618	0.539097	0.345211	1.04481	0.104008	0.200113	0.0687519
Q13105.3	ZBTB17	0.997778	0.946141	0.978813	0.626783	1.04842	0.104173	0.200344	0.0688312
Q8WXG6.2	MADD	0.954772	0.104185	0.472955	0.302857	0.992804	0.783789	0.844533	0.290153
Q8NFZ5.1	TNIP2	1.0375	0.218768	0.5786	0.370507	1.05447	0.104276	0.200497	0.068884
Q9NQZ6.1	ZC4H2	1.01595	0.609549	0.842093	0.539234	0.954058	0.104328	0.200555	0.0689037
Q15293.1	RCN1	1.03543	0.104428	0.472998	0.302884	1.02879	0.237145	0.35672	0.122557
O43847.2	NRDC	1.04004	0.104643	0.472998	0.302884	1.00946	0.646216	0.736699	0.253105
Q96RG2.3	PASK	1.04765	0.10465	0.472998	0.302884	0.979382	0.493938	0.607086	0.208574
A2AJT9.1	BCLAF3	0.968396	0.322394	0.661827	0.423801	0.94998	0.104669	0.201034	0.0690683
Q96RD7.4	PANX1	1.02125	0.421787	0.730034	0.467477	1.03542	0.207411	0.323438	0.111122
P03950.1	ANG	0.98876	0.625718	0.849665	0.544083	1.05289	0.10469	0.201034	0.0690683
Q6ZW49.2	PAXIP1	1.00826	0.761351	0.912375	0.58424	0.993733	0.786961	0.846824	0.29094
O75146.2	HIP1R	1.0035	0.843378	0.940334	0.602143	0.977523	0.248577	0.36885	0.126724
P57105.2	SYNJ2BP	1.03552	0.10475	0.472998	0.302884	0.978457	0.279212	0.400763	0.137689
O15514.1	POLR2D	1.03635	0.104755	0.472998	0.302884	1.01948	0.497297	0.609701	0.209472
Q8N3X1.3	FNBP4	1.03912	0.104959	0.47319	0.303007	0.970343	0.168583	0.278895	0.0958188
O00487.1	PSMD14	1.03624	0.105022	0.473236	0.303037	1.03746	0.183162	0.296303	0.1018
Q9HBH1.1	PDF	1.02029	0.348068	0.68074	0.435912	0.947182	0.105224	0.201799	0.0693311
Q9NUP9.1	LIN7C	1.00669	0.802354	0.926691	0.593407	1.05288	0.105263	0.201831	0.0693421
Q96BD0.2	SLCO4A1	1.05204	0.110767	0.479954	0.307339	0.961093	0.105364	0.20198	0.0693936
P15924.3	DSP	1.06464	0.354753	0.68499	0.438634	1.08426	0.425453	0.543059	0.186577
Q8IWP9.1	CCDC28A	1.00935	0.78573	0.92199	0.590396	1.05414	0.21733	0.333997	0.11475
P62330.2	ARF6	1.04081	0.105465	0.474378	0.303768	1.03431	0.163109	0.272316	0.0935586
Q8N4S0.2	CCDC82	0.990625	0.625763	0.849665	0.544083	0.963886	0.105482	0.202162	0.069456
Q9BQ70.1	TCF25	1.00195	0.924184	0.969593	0.62088	1.03924	0.105529	0.202184	0.0694634
O75953.1	DNAJB5	1.0391	0.105708	0.474451	0.303815	0.971368	0.186823	0.300482	0.103235
P49591.3	SARS	1.02835	0.1728	0.540872	0.346348	0.96063	0.105736	0.20244	0.0695516
Q8NBX0.1	SCCPDH	1.0207	0.301184	0.643776	0.412242	1.04274	0.105771	0.20244	0.0695516
Q12986.2	NFX1	1.01759	0.543394	0.804873	0.515401	0.95313	0.105774	0.20244	0.0695516
P54578.3	USP14	1.01987	0.319876	0.660026	0.422648	1.03676	0.105786	0.20244	0.0695516
Q9H0R6.2	QRSL1	1.03001	0.259684	0.61022	0.390755	0.962929	0.105884	0.202584	0.0696009
P11216.5	PYGB	1.01888	0.364108	0.691371	0.44272	1.03686	0.105961	0.202689	0.0696369
Q8N1I0.3	DOCK4	1.06235	0.106008	0.474798	0.304037	1.03528	0.396914	0.515716	0.177182
Q7Z392.2	TRAPPC11	1.02949	0.368781	0.693596	0.444144	1.04211	0.212377	0.329167	0.11309
O15164.3	TRIM24	0.970727	0.254192	0.605721	0.387874	0.958466	0.10605	0.202816	0.0696806
Q13616.2	CUL1	1.01081	0.626953	0.850278	0.544476	0.965644	0.106088	0.202844	0.0696903
P35606.2	COPB2	1.01813	0.363142	0.690972	0.442464	0.99196	0.674465	0.757402	0.260217
Q5W0Z9.1	ZDHHC20	0.974568	0.244207	0.598958	0.383543	1.03316	0.324167	0.44528	0.152983
P04792.2	HSPB1	0.992273	0.727987	0.899313	0.575876	0.958884	0.106268	0.203101	0.0697786
O60343.2	TBC1D4	1.03461	0.143582	0.516663	0.330846	1.01265	0.631562	0.724946	0.249067
Q9BZH6.1	WDR11	1.01522	0.564871	0.816678	0.52296	0.95598	0.106384	0.203235	0.0698245
P31150.2	GDI1	0.992037	0.696196	0.884581	0.566442	1.0035	0.856516	0.901652	0.309777
Q8TF68.2	ZNF384	1.07018	0.106551	0.475756	0.304651	1.01288	0.656456	0.744412	0.255755
Q9UHX1.1	PUF60	0.993942	0.752205	0.910533	0.58306	0.96598	0.106574	0.203455	0.0699002
Q13683.3	ITGA7	1.01165	0.781941	0.921584	0.590137	0.939237	0.106589	0.203455	0.0699002
Q9UI43.1	MRM2	1.03319	0.145637	0.517826	0.33159	1.04058	0.10664	0.203507	0.0699179
O95376.1	ARIH2	1.03191	0.165057	0.534821	0.342473	1.02131	0.319464	0.441183	0.151575
Q7L7V1.1	DHX32	1.00404	0.898809	0.962235	0.616168	0.977112	0.414027	0.531979	0.18277
Q9Y673.1	ALG5	1.02064	0.589533	0.830802	0.532005	0.962174	0.358757	0.478772	0.16449
Q9BX63.1	BRIP1	0.994485	0.779757	0.921224	0.589907	0.96315	0.106874	0.203748	0.0700009
Q96HW7.2	INTS4	1.00664	0.799463	0.926408	0.593226	0.952576	0.106935	0.203748	0.0700009
Q9H1Z4.2	WDR13	1.01828	0.41124	0.721821	0.462218	1.03768	0.106951	0.203748	0.0700009
Q9UNN5.2	FAF1	0.965443	0.180486	0.548287	0.351096	0.951109	0.106961	0.203748	0.0700009
Q9UGI0.2	ZRANB1	0.991209	0.856998	0.944618	0.604887	0.919807	0.106972	0.203748	0.0700009
Q92643.2	PIGK	1.03008	0.341805	0.676064	0.432918	1.01074	0.67842	0.76013	0.261155
Q56P03.4	EAPP	1.02035	0.315994	0.656939	0.420672	1.04349	0.107107	0.20396	0.0700738
Q9Y224.1	RTRAF	1.02239	0.275035	0.624252	0.39974	0.972103	0.169047	0.27956	0.0960474
Q9BSE4.2	HERPUD2	1.03671	0.10725	0.476107	0.304876	1.03572	0.118115	0.218663	0.075125
P23368.1	ME2	1.03484	0.107284	0.476107	0.304876	1.02041	0.305642	0.427544	0.14689
P46020.2	PHKA1	0.95212	0.107313	0.476107	0.304876	0.95549	0.137016	0.241512	0.0829754
Q6RFH5.1	WDR74	1.04048	0.107342	0.476107	0.304876	0.97945	0.35348	0.473859	0.162802
Q9UHQ7.1	TCEAL9	0.880946	0.137361	0.511874	0.327779	0.869042	0.107406	0.204401	0.0702251
P02533.4	KRT14	0.894903	0.163499	0.534605	0.342335	0.868748	0.107414	0.204401	0.0702251
P63173.2	RPL38	1.01143	0.560512	0.81456	0.521604	0.962418	0.10743	0.204401	0.0702251
Q9NQC3.2	RTN4	1.01684	0.523892	0.792119	0.507234	0.949918	0.107617	0.20467	0.0703178
Q93100.3	PHKB	1.00311	0.902733	0.963139	0.616747	1.04547	0.164516	0.274153	0.0941896
P47224.2	RABIF	0.957137	0.107707	0.476486	0.305118	0.97819	0.367802	0.487067	0.167339
Q8WVD3.1	RNF138	1.03858	0.243287	0.598514	0.383259	0.976729	0.471139	0.585687	0.201222
Q6IAN0.2	DHRS7B	1.04288	0.10788	0.476682	0.305244	0.997436	0.922873	0.949728	0.326294
P11274.2	BCR	1.02096	0.28143	0.628556	0.402496	1.03642	0.107974	0.205137	0.0704782
Q96SB3.2	PPP1R9B	1.02142	0.277075	0.625167	0.400326	1.03684	0.107978	0.205137	0.0704782
Q96LA8.1	PRMT6	1.02873	0.224639	0.584376	0.374206	0.972832	0.317305	0.439292	0.150926
Q15084.1	PDIA6	1.00747	0.769815	0.916376	0.586802	1.04573	0.10806	0.20525	0.0705169
Q9BVS4.2	RIOK2	0.959875	0.108102	0.47675	0.305287	0.961303	0.134123	0.237918	0.0817405
Q5W111.2	SPRYD7	1.01832	0.38846	0.70675	0.452568	1.02972	0.352373	0.472944	0.162487
P12268.2	IMPDH2	1.0149	0.450978	0.747643	0.478754	1.02926	0.189936	0.303516	0.104278
P51580.1	TPMT	1.03399	0.112673	0.482829	0.30918	1.03598	0.108254	0.205531	0.0706135
Q96JN8.2	NEURL4	1.01886	0.511049	0.785206	0.502807	1.0525	0.167332	0.277384	0.0952996
Q96MU7.3	YTHDC1	1.03446	0.108372	0.477467	0.305746	1.00785	0.719667	0.793771	0.272713
Q8NCA5.1	FAM98A	1.04529	0.108421	0.477467	0.305746	1.01733	0.443525	0.559714	0.192299
Q9H4B6.2	SAV1	1.0916	0.108516	0.477467	0.305746	1.06522	0.238291	0.357939	0.122976
P42126.1	ECI1	0.983038	0.603685	0.838682	0.537051	0.941515	0.108568	0.205951	0.0707576
Q9Y5L0.3	TNPO3	1.01702	0.367492	0.693071	0.443808	0.964919	0.108614	0.205951	0.0707577
Q96HI0.3	SENP5	1.00022	0.996743	0.999525	0.640046	0.910931	0.15953	0.268657	0.0923014
O60658.2	PDE8A	1.03267	0.159076	0.531169	0.340134	1.00895	0.656167	0.744271	0.255706
P10827.1	THRA	0.974863	0.450975	0.747643	0.478754	0.940579	0.10877	0.206159	0.0708291
P63010.1	AP2B1	0.996407	0.865831	0.94812	0.607129	0.965703	0.108914	0.206388	0.070908
Q9NYT0.1	PLEK2	1.00757	0.745607	0.906956	0.58077	1.01761	0.499067	0.610946	0.2099
Q6ZQY2.3	LRRC74B	1.12666	0.109027	0.478334	0.306302	0.993931	0.914334	0.944399	0.324463
Q9H8P0.1	SRD5A3	1.03756	0.164886	0.534821	0.342473	1.03412	0.309947	0.432277	0.148516
Q92793.3	CREBBP	1.01043	0.606104	0.840287	0.538078	0.998999	0.963025	0.975745	0.335233
A6NGC4.3	TLCD2	1.05659	0.109154	0.478549	0.306439	1.07043	0.291653	0.413101	0.141928
Q6ZRV2.3	FAM83H	1.00553	0.790707	0.923652	0.591461	0.996638	0.877066	0.916666	0.314935
Q8WZA0.1	LZIC	1.03875	0.109403	0.479004	0.306731	1.0469	0.153123	0.261578	0.0898693
Q8IXQ4.1	GPALPP1	1.01432	0.646844	0.860624	0.551101	0.955883	0.109523	0.207452	0.0712733
Q9NWM0.1	SMOX	0.998837	0.965795	0.985076	0.630794	0.979718	0.618489	0.714079	0.245333
P55268.2	LAMB2	0.983407	0.521145	0.791011	0.506524	0.966827	0.329088	0.44989	0.154567
Q03164.5	KMT2A	0.998303	0.951963	0.982043	0.628852	0.957247	0.109656	0.207617	0.07133
Q9NVN3.2	RIC8B	0.994534	0.837207	0.938212	0.600784	0.996683	0.9159	0.9455	0.324842
P50213.1	IDH3A	1.03616	0.120463	0.492517	0.315384	0.977275	0.271539	0.392532	0.13486
Q96CM3.1	RPUSD4	1.03754	0.18915	0.553659	0.354536	1.00241	0.92793	0.953611	0.327628
P49716.2	CEBPD	1.01902	0.617087	0.846168	0.541844	0.931848	0.10991	0.207832	0.0714041
Q9Y5P6.2	GMPPB	0.959184	0.109948	0.479352	0.306953	0.971039	0.215316	0.332161	0.114119
Q96EV2.3	RBM33	1.03482	0.109983	0.479352	0.306953	1.03033	0.165324	0.275139	0.0945285
P61604.2	HSPE1	1.04298	0.110036	0.479352	0.306953	0.983203	0.400313	0.518716	0.178213
Q8N4N3.1	KLHL36	0.989039	0.683136	0.878233	0.562377	1.01586	0.47927	0.593229	0.203813
Q96NL6.2	SCLT1	1.0204	0.350107	0.682227	0.436865	1.00203	0.9304	0.955157	0.328159
Q96JP5.1	ZFP91	1.01111	0.683535	0.87862	0.562625	0.942787	0.110183	0.208217	0.0715361
Q9P2K8.3	EIF2AK4	1.03809	0.110212	0.4795	0.307048	1.01385	0.533124	0.641447	0.220379
O95793.2	STAU1	1.0349	0.110249	0.4795	0.307048	1.02892	0.167677	0.277757	0.0954279
Q9NUW8.2	TDP1	1.00448	0.804423	0.927511	0.593932	0.966141	0.110361	0.208465	0.0716213
Q8IYL3.2	C1orf174	0.937288	0.110501	0.4795	0.307048	0.943529	0.110996	0.209174	0.071865
Q08211.4	DHX9	0.99901	0.956868	0.98315	0.629561	0.964174	0.110546	0.208678	0.0716948
Q9BVG4.1	PBDC1	1.03436	0.110567	0.479556	0.307084	1.01785	0.404998	0.522679	0.179575
P63218.3	GNG5	1.00086	0.968002	0.986486	0.631697	1.05104	0.11058	0.208678	0.0716948
P55197.2	MLLT10	0.979701	0.394709	0.711763	0.455778	0.959979	0.110591	0.208678	0.0716948
O14618.1	CCS	0.946687	0.110642	0.479644	0.30714	1.04738	0.162287	0.271606	0.0933144
P49736.4	MCM2	0.999518	0.979252	0.99094	0.634549	1.00495	0.803594	0.859843	0.295413
Q0VDF9.1	HSPA14	1.03244	0.24055	0.598052	0.382963	0.957089	0.110872	0.209076	0.0718315
Q96DX4.1	RSPRY1	0.986086	0.789012	0.923303	0.591238	0.902732	0.110944	0.209168	0.0718628
Q9NR45.2	NANS	1.03572	0.110956	0.48047	0.307669	1.00934	0.674627	0.757404	0.260218
Q9Y3D9.2	MRPS23	1.03627	0.111014	0.48047	0.307669	0.985468	0.515054	0.625447	0.214882
Q9P2B7.2	CFAP97	1.03935	0.127598	0.503402	0.322353	0.965457	0.111016	0.209174	0.071865
Q9NSA3.1	CTNNBIP1	0.998589	0.958409	0.983423	0.629735	1.05626	0.111018	0.209174	0.071865
Q9UPM8.2	AP4E1	1.04239	0.111119	0.48047	0.307669	0.979891	0.396757	0.515588	0.177138
Q5T5X7.1	BEND3	1.01838	0.352839	0.683548	0.43771	0.988096	0.546201	0.653388	0.224482
Q8NBT3.2	TMEM145	0.962608	0.111175	0.48047	0.307669	0.958426	0.14878	0.25589	0.0879149
Q13765.1	NACA	1.0097	0.694586	0.884407	0.56633	0.965039	0.111248	0.20943	0.0719531
P53367.2	ARFIP1	1.00126	0.959824	0.983423	0.629735	0.985614	0.507344	0.619093	0.212699
Q9NS37.2	CREBZF	0.901182	0.25913	0.609714	0.39043	0.856651	0.111444	0.209722	0.0720533
P61009.1	SPCS3	1.01492	0.433826	0.736093	0.471357	0.957067	0.11145	0.209722	0.0720533
Q8NBJ5.1	COLGALT1	1.0301	0.225092	0.584376	0.374206	1.00644	0.798052	0.855042	0.293763
Q9H6E4.1	CCDC134	1.00794	0.719852	0.896596	0.574136	1.04	0.111557	0.209835	0.0720921
P13995.2	MTHFD2	1.03674	0.11171	0.481699	0.308456	1.01442	0.463288	0.578254	0.198668
Q96A46.1	SLC25A28	0.995422	0.855085	0.943565	0.604212	0.948937	0.111736	0.210127	0.0721924
Q3KRA6.3	C2orf76	1.02498	0.537626	0.799576	0.512009	1.05793	0.126206	0.2287	0.0785735
Q9BQI6.2	SLF1	1.04762	0.111815	0.481919	0.308597	1.03587	0.215466	0.332278	0.11416
Q8WVS4.3	WDR60	1.03827	0.118865	0.491161	0.314515	1.03685	0.111846	0.210228	0.0722271
Q08170.2	SRSF4	0.99601	0.83389	0.936787	0.599872	0.961601	0.11186	0.210228	0.0722271
Q14790.1	CASP8	1.02815	0.234008	0.594129	0.380451	1.0208	0.354198	0.474546	0.163038
Q6UXV4.1	APOOL	1.02453	0.217407	0.578244	0.370279	1.03553	0.111977	0.210357	0.0722716
Q01804.4	OTUD4	1.03525	0.112192	0.48249	0.308962	1.01684	0.430152	0.547727	0.18818
P36897.1	TGFBR1	0.975382	0.515309	0.787543	0.504304	0.915378	0.112194	0.210588	0.0723508
O75600.1	GCAT	0.963682	0.242583	0.598514	0.383259	0.94771	0.112505	0.211083	0.0725209
Q9Y5B6.2	PAXBP1	0.999149	0.96823	0.986605	0.631773	0.959795	0.112542	0.211088	0.0725228
Q7Z340.3	ZNF551	1.07886	0.133835	0.509558	0.326295	1.07591	0.112555	0.211088	0.0725228
P04626.1	ERBB2	0.990618	0.622519	0.84907	0.543702	1.03622	0.112651	0.211144	0.0725417
P00491.2	PNP	1.03809	0.112676	0.482829	0.30918	1.00101	0.96226	0.975579	0.335176
Q01968.3	OCRL	1.00806	0.73923	0.903684	0.578675	0.951717	0.112696	0.211175	0.0725525
Q9Y3C6.1	PPIL1	1.03665	0.163297	0.534605	0.342335	0.966135	0.112738	0.211208	0.072564
O95433.1	AHSA1	1.01734	0.424938	0.731455	0.468388	0.968478	0.198315	0.312756	0.107452
Q9UPU5.3	USP24	0.993077	0.794514	0.925836	0.59286	0.948728	0.112921	0.211473	0.0726551
P25205.3	MCM3	1.02279	0.285394	0.632135	0.404788	1.01981	0.360365	0.480486	0.165079
Q3MII6.2	TBC1D25	1.00875	0.865593	0.94812	0.607129	1.0868	0.113043	0.211602	0.0726993
Q92805.3	GOLGA1	1.00844	0.709242	0.891102	0.570618	1.04047	0.113182	0.211818	0.0727735
Q9NVI7.2	ATAD3A	1.03577	0.113218	0.483668	0.309717	1.01738	0.397325	0.516024	0.177288
Q92817.3	EVPL	0.965689	0.226561	0.585315	0.374807	0.962791	0.189302	0.302883	0.10406
Q6ZRP7.3	QSOX2	1.02784	0.185476	0.549192	0.351675	0.994791	0.830008	0.881134	0.302728
A8MPS7.1	YDJC	0.993077	0.885518	0.956218	0.612315	1.093	0.113407	0.212195	0.0729029
Q9Y4K3.1	TRAF6	1.02178	0.316785	0.6577	0.421159	1.03809	0.113566	0.212402	0.0729741
Q9H9F9.2	ACTR5	1.03665	0.113598	0.484015	0.309939	1.01836	0.380475	0.500412	0.171925
Q9NRF9.1	POLE3	1.03665	0.113598	0.484015	0.309939	0.970212	0.248043	0.368549	0.126621
Q99418.2	CYTH2	0.90611	0.113713	0.484015	0.309939	0.920268	0.16186	0.271146	0.0931566
Q14CX7.1	NAA25	1.01531	0.505833	0.781502	0.500435	0.956144	0.113856	0.212856	0.0731299
P16615.1	ATP2A2	1.02227	0.320068	0.660026	0.422648	0.961197	0.114078	0.213071	0.073204
Q8N1G1.3	REXO1	0.997966	0.915504	0.967614	0.619612	0.96664	0.114091	0.213071	0.073204
P51692.2	STAT5B	0.978155	0.466296	0.755048	0.483495	0.966241	0.306083	0.42793	0.147022
Q9NZI7.1	UBP1	0.966238	0.162337	0.533484	0.341617	1.05136	0.175724	0.287177	0.0986641
Q9BUL5.1	PHF23	1.03885	0.17914	0.547368	0.350507	0.964887	0.138003	0.242773	0.0834084
Q9NWV4.1	C1orf123	0.986449	0.583352	0.827985	0.530201	0.994987	0.865132	0.908348	0.312077
Q9NY65.1	TUBA8	0.984035	0.728948	0.89968	0.576111	1.00409	0.917264	0.94636	0.325137
Q9Y6B7.2	AP4B1	0.97311	0.258004	0.608742	0.389808	0.960365	0.114369	0.213516	0.0733569
Q75N03.1	CBLL1	1.01432	0.515935	0.787895	0.504529	0.963973	0.114377	0.213516	0.0733569
P36776.2	LONP1	0.981759	0.362832	0.690972	0.442464	0.990155	0.625307	0.71962	0.247237
P49821.4	NDUFV1	1.02531	0.238531	0.596133	0.381734	0.949409	0.114464	0.213633	0.0733971
Q12872.3	SFSWAP	0.984702	0.433483	0.736005	0.471301	0.960845	0.114509	0.213673	0.0734108
Q9BWT1.1	CDCA7	1.03678	0.114522	0.485603	0.310956	0.954306	0.136629	0.241116	0.0828393
Q15629.3	TRAM1	1.04154	0.114651	0.485686	0.311009	0.998196	0.958172	0.973098	0.334323
Q9BV68.1	RNF126	0.976702	0.522443	0.791658	0.506939	0.942219	0.114795	0.21414	0.0735712
Q9UHA2.1	SS18L2	0.988526	0.830183	0.935688	0.599168	0.906548	0.114807	0.21414	0.0735712
A6NFY7.1	SDHAF1	1.09709	0.114863	0.486123	0.311289	1.02272	0.670926	0.754485	0.259215
P46779.3	RPL28	1.0418	0.115009	0.48616	0.311313	0.975705	0.294901	0.415979	0.142916
Q6PI78.2	TMEM65	1.01674	0.648818	0.862442	0.552265	0.909202	0.115073	0.214591	0.0737261
P41236.2	PPP1R2	1.03488	0.149541	0.521464	0.33392	1.03697	0.115142	0.214675	0.0737551
Q9HAU5.1	UPF2	1.01992	0.305844	0.648273	0.415122	0.996516	0.85089	0.897837	0.308466
Q86T82.2	USP37	1.04625	0.147026	0.519191	0.332464	1.03827	0.267018	0.387756	0.13322
O94886.3	TMEM63A	0.986735	0.630665	0.852158	0.54568	1.04805	0.121982	0.223503	0.0767879
O75947.3	ATP5H	1.03761	0.115251	0.486299	0.311402	1.03268	0.155894	0.264382	0.0908328
Q86UF1.1	TSPAN33	1.0371	0.670504	0.870913	0.55769	1.16242	0.115259	0.214811	0.0738016
P22314.3	UBA1	0.996616	0.870758	0.949947	0.608299	1.03904	0.115263	0.214811	0.0738016
O75164.2	KDM4A	1.01586	0.459117	0.752196	0.481669	1.03241	0.243796	0.364037	0.125071
Q9H6E5.2	TUT1	1.00503	0.805467	0.927698	0.594052	0.963021	0.153388	0.261877	0.0899719
Q9BPX6.1	MICU1	1.03444	0.199168	0.56576	0.362284	0.956602	0.149655	0.25698	0.0882895
Q96P71.2	NECAB3	1.05428	0.329534	0.668772	0.428249	1.04908	0.327275	0.448099	0.153951
Q8N9B5.2	JMY	1.04097	0.11551	0.486429	0.311485	1.0262	0.258875	0.379706	0.130454
P51553.1	IDH3G	1.03863	0.115536	0.486429	0.311485	1.0356	0.1406	0.246029	0.0845271
Q9Y2L5.2	TRAPPC8	1.03383	0.115733	0.4868	0.311723	1.03228	0.15881	0.267848	0.0920236
Q96AB6.3	NTAN1	1.01864	0.470164	0.756389	0.484354	1.02922	0.381655	0.501532	0.172309
Q9BZE9.1	ASPSCR1	1.00925	0.708775	0.891046	0.570582	1.02081	0.337384	0.458095	0.157386
Q9NP58.1	ABCB6	0.938203	0.115863	0.486922	0.311801	0.986438	0.556066	0.662699	0.227681
O60704.1	TPST2	1.0495	0.115888	0.486922	0.311801	1.00808	0.744522	0.812836	0.279263
Q13098.4	GPS1	1.01925	0.409863	0.720676	0.461486	1.04359	0.115926	0.215911	0.0741796
cont_P02754		0.987894	0.75545	0.911633	0.583765	1.20928	0.116137	0.216259	0.0742993
O75907.2	DGAT1	1.01403	0.550577	0.808317	0.517606	0.951201	0.116176	0.216272	0.0743036
O15194.2	CTDSPL	1.00078	0.972988	0.98953	0.633646	1.03392	0.122674	0.224324	0.0770701
Q04446.3	GBE1	1.02176	0.296364	0.640983	0.410454	1.04184	0.116477	0.216608	0.074419
P30793.1	GCH1	1.04049	0.116478	0.487631	0.312255	1.05936	0.133408	0.237149	0.0814762
Q99728.2	BARD1	1.03598	0.379842	0.701956	0.449498	1.04902	0.116483	0.216608	0.074419
P12814.2	ACTN1	1.01342	0.483919	0.766447	0.490795	1.03622	0.116487	0.216608	0.074419
Q9HBU6.1	ETNK1	0.966898	0.116587	0.487859	0.312401	0.998997	0.956357	0.972773	0.334212
P14868.2	DARS	1.00795	0.676279	0.874197	0.559793	1.03575	0.116781	0.216869	0.0745088
Q08117.4	AES	1.04679	0.11681	0.487877	0.312412	1.01184	0.59195	0.693319	0.238201
Q03933.1	HSF2	1.00044	0.982544	0.991681	0.635023	0.963721	0.116823	0.216882	0.0745132
Q12849.3	GRSF1	1.0209	0.331657	0.670045	0.429064	0.966992	0.116837	0.216882	0.0745132
Q5TH69.3	ARFGEF3	0.999149	0.970926	0.988222	0.632809	0.995737	0.853975	0.900027	0.309219
Q8TAF3.1	WDR48	0.994638	0.814947	0.931417	0.596433	1.02464	0.322553	0.443953	0.152527
Q9UGM6.1	WARS2	1.04569	0.11716	0.488974	0.313115	0.977639	0.411003	0.528857	0.181697
Q8IWT6.1	LRRC8A	1.03664	0.117183	0.488974	0.313115	1.02212	0.508664	0.620138	0.213058
Q8NDX6.1	ZNF740	1.05689	0.117365	0.489167	0.313238	0.962762	0.250915	0.371085	0.127492
Q9P2R7.3	SUCLA2	1.02755	0.23551	0.594129	0.380451	0.986849	0.568054	0.673921	0.231536
Q96I51.2	RCC1L	1.0414	0.117394	0.489167	0.313238	1.03109	0.210077	0.326532	0.112185
O43572.2	AKAP10	1.03247	0.22822	0.587559	0.376243	1.03762	0.117409	0.217824	0.074837
O94885.3	SASH1	0.984097	0.689651	0.882535	0.565132	1.01688	0.678246	0.760031	0.261121
Q86UY8.1	NT5DC3	0.993369	0.778389	0.920893	0.589695	0.955635	0.117495	0.21783	0.074839
Q13505.2	MTX1	1.01036	0.62251	0.84907	0.543702	0.964063	0.117543	0.21783	0.074839
Q6KCM7.1	SLC25A25	1.04107	0.20448	0.569799	0.364871	0.985081	0.585997	0.688699	0.236613
Q15345.3	LRRC41	1.03352	0.117664	0.489608	0.313521	1.03735	0.149396	0.256683	0.0881874
Q8N2K0.2	ABHD12	1.00905	0.703991	0.889157	0.569372	0.951139	0.117806	0.218226	0.0749751
Q00534.1	CDK6	1.00004	0.998803	1	0.640351	0.951139	0.117806	0.218226	0.0749751
Q96AG4.1	LRRC59	1.03767	0.117859	0.490027	0.313789	0.960572	0.15022	0.257721	0.0885443
Q96CW6.2	SLC7A6OS	0.99695	0.873421	0.951037	0.608997	0.978508	0.282533	0.404349	0.13892
P22415.1	USF1	0.958602	0.118172	0.490575	0.31414	0.96692	0.196645	0.310947	0.106831
P50750.3	CDK9	0.983065	0.386895	0.705915	0.452033	0.977568	0.287519	0.409324	0.14063
Q86Y82.1	STX12	1.03639	0.188931	0.5532	0.354242	0.986903	0.615284	0.712039	0.244632
P23677.1	ITPKA	0.986497	0.649008	0.862442	0.552265	0.953069	0.118267	0.218807	0.0751747
O14494.1	PLPP1	0.988715	0.70064	0.888294	0.56882	0.949961	0.118338	0.218893	0.0752042
Q6N021.3	TET2	1.089	0.118465	0.491127	0.314493	1.00818	0.869286	0.911308	0.313094
O15550.2	KDM6A	1.02862	0.248518	0.602489	0.385804	0.978576	0.358272	0.47834	0.164341
Q96L73.1	NSD1	1.0461	0.353257	0.683879	0.437923	1.02999	0.155057	0.263593	0.0905616
Q96H96.1	COQ2	0.959107	0.168875	0.537382	0.344113	0.947289	0.118686	0.219446	0.075394
Q9UI95.2	MAD2L2	1.03423	0.118688	0.491161	0.314515	0.948737	0.350523	0.471526	0.162
Q5SXM8.1	DNLZ	0.987653	0.65643	0.866267	0.554714	0.990837	0.717885	0.792394	0.272239
Q01201.2	RELB	1.01978	0.628986	0.851417	0.545205	1.0679	0.118718	0.219459	0.0753986
O75140.2	DEPDC5	1.00645	0.737272	0.902418	0.577864	1.0094	0.646731	0.736947	0.25319
Q8TB03.1	CXorf38	0.990098	0.70433	0.889157	0.569372	1.04387	0.205928	0.321744	0.11054
Q9Y3U8.3	RPL36	1.01436	0.495339	0.773604	0.495377	0.964465	0.118842	0.219529	0.0754226
Q3ZAQ7.1	VMA21	1.00071	0.994785	0.99871	0.639524	0.883999	0.118854	0.219529	0.0754226
Q6QNY0.1	BLOC1S3	1.02845	0.30559	0.648198	0.415074	1.03806	0.132651	0.236201	0.0811507
O94992.1	HEXIM1	1.03722	0.118967	0.491161	0.314515	1.00752	0.712489	0.787609	0.270596
Q96RV3.2	PCNX1	0.9954	0.851175	0.942166	0.603316	0.946125	0.212912	0.329708	0.113276
Q96BN8.3	OTULIN	1.03396	0.119044	0.491161	0.314515	0.996477	0.851457	0.898222	0.308599
O94804.1	STK10	1.03482	0.119048	0.491161	0.314515	1.0113	0.61738	0.71363	0.245179
Q8WVE0.1	EEF1AKMT1	1.06043	0.119109	0.491161	0.314515	0.988984	0.796672	0.854141	0.293454
Q5H8A4.1	PIGG	1.03054	0.407475	0.719399	0.460668	0.944118	0.26173	0.382625	0.131457
Q8N5M4.1	TTC9C	0.972473	0.476266	0.761564	0.487668	1.02713	0.295856	0.416873	0.143223
Q96T76.2	MMS19	0.962649	0.119271	0.491161	0.314515	0.964123	0.135947	0.240151	0.0825078
Q8NBZ7.1	UXS1	1.06453	0.119284	0.491161	0.314515	1.03435	0.290933	0.41234	0.141666
Q9Y3F4.1	STRAP	1.0433	0.119303	0.491161	0.314515	1.01844	0.38444	0.504064	0.173179
O94851.1	MICAL2	1.02717	0.472078	0.757722	0.485208	0.990367	0.743838	0.812288	0.279075
Q09328.1	MGAT5	1.01872	0.466032	0.755014	0.483473	0.986951	0.571456	0.676349	0.232371
P50914.4	RPL14	0.992855	0.795351	0.925936	0.592923	0.953422	0.119475	0.220448	0.0757384
Q99743.3	NPAS2	1.05194	0.426645	0.732689	0.469178	1.10502	0.119597	0.220627	0.0758
P17181.3	IFNAR1	0.962546	0.499704	0.776341	0.49713	0.880762	0.119714	0.220751	0.0758426
Q0VDG4.1	SCRN3	1.02109	0.46884	0.755382	0.483709	1.04616	0.119816	0.220894	0.0758915
Q92973.2	TNPO1	1.00253	0.899075	0.962235	0.616168	0.962874	0.150231	0.257721	0.0885443
Q5SRI9.1	MANEA	1.0313	0.307219	0.649562	0.415947	0.954747	0.119874	0.220943	0.0759083
P00505.3	GOT2	1.03521	0.11994	0.491764	0.314901	0.989588	0.611561	0.708835	0.243532
Q8NFY9.2	KBTBD8	1.03567	0.11999	0.491764	0.314901	0.989645	0.608064	0.706252	0.242644
P47914.2	RPL29	1.03388	0.120017	0.491764	0.314901	0.976361	0.333107	0.454131	0.156024
Q9NYA1.1	SPHK1	1.00117	0.958284	0.983423	0.629735	1.00048	0.985618	0.990193	0.340197
Q96S82.2	UBL7	0.997041	0.892978	0.959057	0.614132	1.04669	0.120174	0.221416	0.0760711
Q9BST9.2	RTKN	0.944254	0.120298	0.492292	0.31524	0.964297	0.322667	0.444041	0.152557
Q96FX2.1	DPH3	1.01488	0.76044	0.912285	0.584182	0.944301	0.120329	0.221568	0.0761233
Q5XKP0.1	MIC13	1.01888	0.531792	0.796884	0.510285	0.957947	0.120331	0.221568	0.0761233
Q5SWX8.1	ODR4	1.01241	0.528318	0.794163	0.508543	0.985532	0.457275	0.572928	0.196839
P35626.2	GRK3	1.06693	0.120441	0.492517	0.315384	0.942861	0.176153	0.287522	0.0987828
Q9BQA1.1	WDR77	1.04067	0.182178	0.549192	0.351675	0.975307	0.459679	0.574738	0.19746
A5YKK6.2	CNOT1	0.989371	0.641669	0.85788	0.549344	0.961916	0.135064	0.239017	0.0821182
Q8N350.3	CBARP	1.0104	0.691645	0.883304	0.565624	0.956233	0.120541	0.221909	0.0762405
Q9NZ63.1	C9orf78	1.00356	0.857451	0.944627	0.604893	0.990426	0.638021	0.730666	0.251032
P29083.2	GTF2E1	1.01925	0.458469	0.751994	0.48154	0.957677	0.12062	0.222004	0.0762728
Q8TCJ2.1	STT3B	1.01395	0.45369	0.748563	0.479343	0.956383	0.120642	0.222004	0.0762728
A8MWD9.2	SNRPGP15	1.01923	0.42159	0.730034	0.467477	1.01776	0.457611	0.573107	0.1969
P51946.1	CCNH	1.03598	0.120874	0.493517	0.316024	1.05228	0.189185	0.302859	0.104052
Q02127.3	DHODH	1.02894	0.156298	0.52969	0.339187	1.00498	0.78811	0.847747	0.291257
Q8IWY9.4	CDAN1	0.968868	0.168519	0.537382	0.344113	0.966949	0.120906	0.222285	0.0763695
Q8N3U4.3	STAG2	0.991836	0.716273	0.894568	0.572837	0.956925	0.121	0.222285	0.0763695
Q9UQE7.2	SMC3	0.997569	0.903053	0.963259	0.616824	0.961927	0.121019	0.222285	0.0763695
Q05193.2	DNM1	1.03445	0.357261	0.686708	0.439734	1.09566	0.121162	0.222411	0.0764129
Q7Z444.1	ERAS	1.11914	0.593117	0.83225	0.532931	0.741056	0.121163	0.222411	0.0764129
P61769.1	B2M	0.990942	0.630516	0.852158	0.54568	0.966322	0.121518	0.222833	0.0765579
Q96S15.1	WDR24	0.959515	0.121541	0.494249	0.316493	0.98158	0.434025	0.55163	0.189521
Q8WUF5.4	PPP1R13L	0.953686	0.200075	0.56576	0.362284	0.987992	0.614899	0.711766	0.244538
Q9BY43.3	CHMP4A	1.01951	0.401298	0.715137	0.457939	1.01187	0.606081	0.704683	0.242105
P30048.3	PRDX3	1.03948	0.121847	0.494249	0.316493	1.02368	0.328067	0.448907	0.154229
P30041.3	PRDX6	1.01637	0.423988	0.730721	0.467918	0.978796	0.326755	0.447456	0.153731
P57060.1	RWDD2B	1.07362	0.121969	0.494249	0.316493	1.06768	0.243987	0.36404	0.125072
Q9HC44.1	GPBP1L1	1.00607	0.832521	0.935822	0.599254	0.953649	0.121998	0.223503	0.0767879
P62304.1	SNRPE	0.988025	0.618715	0.8469	0.542313	0.956203	0.122094	0.223613	0.0768256
O96008.1	TOMM40	1.03424	0.122148	0.494249	0.316493	0.968289	0.1462	0.252937	0.0869005
O15085.1	ARHGEF11	1.02036	0.491386	0.771621	0.494108	1.05374	0.122179	0.223723	0.0768635
O75564.2	JRK	0.958882	0.300989	0.643717	0.412205	0.93551	0.122276	0.223831	0.0769006
Q92900.2	UPF1	1.01891	0.328626	0.668579	0.428125	1.03433	0.122288	0.223831	0.0769006
Q13162.1	PRDX4	1.0347	0.122332	0.494249	0.316493	1.0404	0.155969	0.264459	0.0908591
Q9Y566.2	SHANK1	1.02127	0.435136	0.736735	0.471768	0.999364	0.980413	0.987393	0.339235
Q6YHK3.2	CD109	1.03932	0.122411	0.494249	0.316493	0.937023	0.127678	0.230485	0.0791869
Q9BTC0.5	DIDO1	1.03471	0.122441	0.494249	0.316493	1.00481	0.83837	0.888307	0.305192
Q02078.1	MEF2A	0.947225	0.253363	0.605721	0.387874	0.933597	0.122458	0.224051	0.0769761
P29374.3	ARID4A	1.00165	0.952177	0.982123	0.628903	0.98862	0.655313	0.743684	0.255504
P30260.2	CDC27	1.03632	0.204509	0.569799	0.364871	0.960839	0.122683	0.224324	0.0770701
Q8NE35.2	CPEB3	1.03779	0.234618	0.594129	0.380451	1.03199	0.395325	0.514627	0.176808
Q8NB15.1	ZNF511	0.972718	0.648381	0.862155	0.552081	1.04307	0.35078	0.471588	0.162021
O15014.2	ZNF609	1.00671	0.795076	0.925836	0.59286	0.969375	0.190692	0.304233	0.104524
O75896.3	TUSC2	0.980718	0.570833	0.820486	0.525399	0.951296	0.122833	0.224551	0.077148
Q9Y4X0.1	AMMECR1	1.02694	0.318397	0.659511	0.422318	0.966778	0.122885	0.2246	0.0771649
Q7Z6M4.3	MTERF4	1.03422	0.123003	0.49454	0.316679	0.968771	0.158849	0.267865	0.0920293
Q8NI08.2	NCOA7	0.960044	0.123012	0.49454	0.316679	1.01834	0.397206	0.515945	0.177261
P55010.2	EIF5	1.01595	0.399299	0.714304	0.457405	0.999504	0.978318	0.986063	0.338778
Q13325.1	IFIT5	1.03098	0.149467	0.521464	0.33392	0.967471	0.123016	0.224793	0.0772312
O75323.1	NIPSNAP2	1.03692	0.123027	0.49454	0.316679	1.0025	0.891609	0.927948	0.318811
Q9BTV4.1	TMEM43	1.03526	0.123052	0.49454	0.316679	1.00307	0.915135	0.944819	0.324608
Q9H3P7.4	ACBD3	1.03285	0.123066	0.49454	0.316679	1.02685	0.210957	0.327591	0.112549
P22626.2	HNRNPA2B1	1.00456	0.831663	0.935822	0.599254	0.992749	0.74116	0.80986	0.27824
Q9UK80.1	USP21	1.02482	0.695369	0.884581	0.566442	1.0422	0.123298	0.225125	0.0773452
P63208.2	SKP1	0.998681	0.958843	0.983423	0.629735	0.969158	0.216033	0.332679	0.114297
P62191.1	PSMC1	1.03287	0.123376	0.495339	0.31719	1.02739	0.191023	0.30439	0.104578
P49810.1	PSEN2	1.07487	0.123432	0.495342	0.317192	1.05259	0.228583	0.346746	0.11913
P52434.4	POLR2H	1.01075	0.67472	0.873207	0.559158	1.01996	0.44087	0.557389	0.1915
Q15417.1	CNN3	0.995575	0.848465	0.941999	0.603209	1.01831	0.418157	0.536034	0.184163
Q92628.5	KIAA0232	0.984153	0.73378	0.900713	0.576772	1.06548	0.128339	0.231342	0.0794812
O75486.2	SUPT3H	0.986811	0.730707	0.900594	0.576696	0.962237	0.374849	0.494326	0.169834
Q96EL3.1	MRPL53	1.05483	0.123849	0.496791	0.318121	0.987948	0.599403	0.699235	0.240233
Q00610.5	CLTC	1.01439	0.477044	0.762399	0.488202	1.01935	0.352325	0.472944	0.162487
Q7Z695.1	ADCK2	0.915147	0.183774	0.549192	0.351675	0.898409	0.123876	0.225887	0.0776069
Q99496.1	RNF2	1.00995	0.594857	0.833629	0.533815	1.04228	0.189834	0.303408	0.10424
P43250.2	GRK6	1.00205	0.955771	0.98315	0.629561	1.05649	0.153759	0.262235	0.090095
Q12857.2	NFIA	0.944342	0.257011	0.607784	0.389195	0.923718	0.123942	0.225887	0.0776069
A2RTX5.1	TARSL2	1.00619	0.835085	0.937723	0.600471	0.945962	0.123982	0.225887	0.0776069
Q02978.3	SLC25A11	1.02134	0.337924	0.67404	0.431622	0.967537	0.12399	0.225887	0.0776069
Q15047.1	SETDB1	1.01784	0.402673	0.71601	0.458497	0.964539	0.12399	0.225887	0.0776069
Q6SZW1.1	SARM1	0.995233	0.823821	0.933594	0.597827	1.03947	0.123999	0.225887	0.0776069
P10809.2	HSPD1	1.02524	0.256575	0.60756	0.389052	0.964096	0.12402	0.225887	0.0776069
Q9H974.1	QTRT2	1.02758	0.275523	0.624553	0.399933	1.03948	0.12418	0.22609	0.0776768
Q96F25.1	ALG14	1.05012	0.124475	0.498403	0.319152	1.02997	0.365091	0.484697	0.166525
Q6ZN55.2	ZNF574	1.02822	0.25983	0.610402	0.390871	1.01246	0.512723	0.623466	0.214202
Q14746.1	COG2	1.02459	0.333851	0.67123	0.429822	0.993156	0.735969	0.805941	0.276894
Q07889.1	SOS1	0.993372	0.802509	0.926691	0.593407	1.04519	0.1246	0.226667	0.0778749
P16401.3	HIST1H1B	0.560021	0.468827	0.755382	0.483709	0.282987	0.12467	0.226746	0.0779021
Q9Y5Q0.1	FADS3	1.01983	0.510776	0.785154	0.502774	1.03781	0.323023	0.44435	0.152663
Q16718.3	NDUFA5	0.993726	0.839516	0.938981	0.601277	0.93121	0.126813	0.229613	0.0788874
O14657.2	TOR1B	1.03283	0.124779	0.498949	0.319503	1.0303	0.176108	0.287522	0.0987828
O14939.2	PLD2	1.01058	0.690634	0.882905	0.565369	1.04804	0.124814	0.22696	0.0779758
Q8IZL8.2	PELP1	0.994001	0.803866	0.92749	0.593919	0.958525	0.124872	0.22696	0.0779758
P18858.1	LIG1	0.9619	0.125947	0.499578	0.319905	0.96546	0.124889	0.22696	0.0779758
Q9NSY0.2	NRBP2	1.0585	0.156706	0.529886	0.339313	1.00764	0.730131	0.801029	0.275206
P32969.1	RPL9, RPL9P7, RPL9P8, RPL9P9	1.00798	0.660285	0.867245	0.555341	0.963999	0.124942	0.22701	0.077993
Q9NXH9.1	TRMT1	0.990529	0.646569	0.860605	0.551089	0.96817	0.182681	0.295902	0.101662
Q9Y6M5.3	SLC30A1	1.06232	0.12509	0.498949	0.319503	0.96094	0.266876	0.387614	0.133171
Q68DK7.3	MSL1	1.03266	0.289874	0.6348	0.406495	1.04799	0.125154	0.227349	0.0781094
P27986.2	PIK3R1	1.02482	0.414692	0.725078	0.464304	1.03665	0.125189	0.227365	0.0781149
Q8N8A6.3	DDX51	1.03894	0.135773	0.510632	0.326984	0.960794	0.125261	0.227451	0.0781443
Q9H6R4.2	NOL6	1.03571	0.125334	0.498949	0.319503	0.989031	0.601818	0.701465	0.240999
P16949.3	STMN1	0.966869	0.129956	0.504868	0.323293	1.0381	0.125516	0.227867	0.0782873
O75398.1	DEAF1	1.07581	0.125604	0.499133	0.31962	0.995988	0.921264	0.948839	0.325989
P13645.6	KRT10	1.25491	0.263752	0.614754	0.393658	1.31834	0.125605	0.227981	0.0783266
A6NIH7.1	UNC119B	1.01143	0.561815	0.815414	0.522151	1.03482	0.243012	0.363193	0.124781
Q13838.1	DDX39B	0.9632	0.125665	0.499133	0.31962	0.965653	0.153743	0.262235	0.090095
Q6ZMK1.2	CYHR1	0.995346	0.829099	0.935579	0.599099	0.967992	0.125723	0.228105	0.078369
P55809.1	OXCT1	1.02548	0.202577	0.567075	0.363127	1.03347	0.125749	0.228105	0.078369
Q5T1C6.1	THEM4	1.0353	0.125839	0.499578	0.319905	0.988419	0.559887	0.665739	0.228725
Q12979.2	ABR	1.02593	0.256867	0.607604	0.38908	1.00451	0.805522	0.861078	0.295837
O95613.4	PCNT	0.988901	0.62844	0.85113	0.545022	0.978126	0.356144	0.476498	0.163708
Q8N4C8.2	MINK1	1.01236	0.567444	0.818485	0.524117	1.03758	0.125885	0.228305	0.0784378
Q9NVM9.2	INTS13	1.03329	0.126037	0.499578	0.319905	1.02931	0.177199	0.28886	0.0992425
P61923.1	COPZ1	0.998924	0.957631	0.98315	0.629561	0.999385	0.977184	0.985687	0.338648
Q15843.1	NEDD8	1.02526	0.435868	0.736824	0.471826	1.04327	0.126091	0.228631	0.0785499
Q14CW9.1	ATXN7L3	1.03892	0.126144	0.499578	0.319905	1.02394	0.289574	0.411141	0.141254
Q8N4W6.1	DNAJC22	1.03949	0.270077	0.620891	0.397588	0.927397	0.126165	0.228672	0.078564
Q96NB3.2	ZNF830	1.06405	0.126186	0.499578	0.319905	1.01031	0.650078	0.73991	0.254208
Q15165.3	PON2	1.03897	0.126579	0.500588	0.320552	1.00124	0.965737	0.977918	0.335979
P45974.2	USP5	1.01844	0.368782	0.693596	0.444144	1.03397	0.126656	0.22947	0.078838
Q96T37.2	RBM15	1.01185	0.589596	0.830802	0.532005	0.987159	0.56266	0.668582	0.229702
Q86VI3.2	IQGAP3	0.968608	0.126995	0.501952	0.321425	0.970064	0.166468	0.276558	0.0950158
O14802.2	POLR3A	1.01737	0.497183	0.774727	0.496097	0.956358	0.127102	0.230025	0.0790287
Q9Y6A4.1	CFAP20	1.01731	0.409002	0.720441	0.461335	0.964618	0.127105	0.230025	0.0790287
Q9GZS1.2	POLR1E	1.03061	0.175901	0.542948	0.347677	0.979514	0.458353	0.573875	0.197164
Q969P0.1	IGSF8	1.00794	0.753589	0.910959	0.583333	0.964445	0.167358	0.277384	0.0952996
Q96JG6.3	VPS50	0.989014	0.73304	0.900713	0.576772	0.953729	0.127358	0.230295	0.0791214
O75367.4	H2AFY	1.02031	0.340575	0.675199	0.432364	0.977234	0.322838	0.444207	0.152614
Q2NKJ3.2	CTC1	0.93888	0.131866	0.507344	0.324878	0.943752	0.145669	0.252519	0.0867569
Q9Y6N5.1	SQOR	1.0183	0.420435	0.729337	0.467031	1.03946	0.127642	0.230485	0.0791869
Q6PKG0.2	LARP1	1.025	0.206177	0.570731	0.365468	0.967987	0.127672	0.230485	0.0791869
Q9UMS0.2	NFU1	1.0204	0.49085	0.771414	0.493975	0.977849	0.35314	0.473617	0.162719
Q9H0F6.1	SHARPIN	0.975173	0.333408	0.67123	0.429822	1.00091	0.968833	0.980247	0.33678
Q9Y676.1	MRPS18B	1.0379	0.128062	0.504158	0.322838	0.986472	0.476948	0.590848	0.202995
Q5TCX8.2	MAP3K21	1.02503	0.349196	0.681583	0.436452	0.980803	0.443912	0.559885	0.192357
Q6PJI9.2	WDR59	1.02526	0.449663	0.747643	0.478754	1.05892	0.128142	0.231175	0.0794239
O95905.1	ECD	0.981381	0.3974	0.712885	0.456496	0.96802	0.128171	0.23118	0.0794255
P61353.2	RPL27	1.0217	0.361432	0.69022	0.441983	0.960655	0.128278	0.231279	0.0794595
Q9NTM9.1	CUTC	0.952814	0.128358	0.504262	0.322904	0.969537	0.359601	0.479612	0.164778
Q9NS23.1	RASSF1	1.02286	0.30064	0.643528	0.412083	0.964614	0.128378	0.231365	0.0794892
Q9HCE1.2	MOV10	1.03327	0.128395	0.504262	0.322904	1.03324	0.147001	0.25394	0.087245
P52952.1	NKX2-5	0.97968	0.677587	0.875012	0.560314	0.918329	0.128497	0.231533	0.0795468
P15104.4	GLUL	0.951071	0.1285	0.504262	0.322904	0.981938	0.562729	0.668582	0.229702
Q6IBW4.1	NCAPH2	0.960232	0.128642	0.504262	0.322904	1.01833	0.417885	0.53601	0.184155
Q13107.3	USP4	1.01203	0.519155	0.789629	0.505639	1.01154	0.540035	0.647839	0.222575
Q9P0I2.3	EMC3	1.01098	0.630896	0.852255	0.545742	0.949841	0.128787	0.231909	0.0796759
Q8N983.1	MRPL43	1.0259	0.252668	0.605721	0.387874	0.964094	0.128809	0.231909	0.0796759
Q8IV50.1	LYSMD2	1.01832	0.56839	0.819093	0.524506	0.944199	0.128955	0.232123	0.0797497
Q9BW27.1	NUP85	0.983481	0.561122	0.814864	0.521799	0.950956	0.129028	0.232209	0.0797789
Q7Z3E2.2	CCDC186	1.03658	0.129087	0.50467	0.323166	1.02817	0.230797	0.349153	0.119957
Q9NPR9.3	GPR108	1.05581	0.129112	0.50467	0.323166	1.02464	0.475055	0.589322	0.202471
O15160.1	POLR1C	1.03467	0.188122	0.552665	0.3539	1.01291	0.526446	0.635902	0.218474
P08779.4	KRT16	0.507403	0.278943	0.625622	0.400617	0.418257	0.129274	0.232477	0.0798713
Q86SQ9.3	DHDDS	1.03479	0.167418	0.536738	0.343701	1.0542	0.129282	0.232477	0.0798713
Q06546.1	GABPA	0.999061	0.962039	0.983868	0.63002	0.989186	0.590845	0.692661	0.237975
Q96GQ5.2	C16orf58	0.955118	0.129365	0.50467	0.323166	0.956066	0.14167	0.247403	0.0849992
Q12968.1	NFATC3	1.05154	0.129369	0.50467	0.323166	0.999829	0.993895	0.996344	0.34231
P62987.2	UBA52	1.07551	0.129437	0.50467	0.323166	1.04108	0.326035	0.44688	0.153533
Q9NTX7.1	RNF146	1.00613	0.819305	0.932955	0.597418	1.05037	0.129451	0.232734	0.0799595
P26639.3	TARS	1.02391	0.238605	0.596133	0.381734	0.964517	0.129651	0.232953	0.0800346
Q9BYJ9.1	YTHDF1	1.02127	0.337747	0.67404	0.431622	1.03425	0.129818	0.23316	0.0801058
P17174.3	GOT1	0.979597	0.286574	0.63306	0.40538	0.958445	0.129856	0.233181	0.0801129
Q9H1B5.2	XYLT2	1.02047	0.52408	0.792119	0.507234	0.978867	0.429673	0.547426	0.188077
Q15369.1	ELOC	1.02133	0.419123	0.728195	0.4663	1.04691	0.129937	0.233279	0.0801466
P23469.1	PTPRE	1.03561	0.129984	0.504868	0.323293	0.960781	0.36159	0.481688	0.165491
Q9UHI6.2	DDX20	1.0225	0.245624	0.599889	0.384139	0.967981	0.130043	0.233422	0.080196
Q6ZUJ8.2	PIK3AP1	1.00696	0.719219	0.896268	0.573926	1.02382	0.261767	0.382625	0.131457
P14316.2	IRF2	0.966284	0.130153	0.504868	0.323293	1.02778	0.204384	0.319724	0.109846
Q8NFH5.1	NUP35	1.04296	0.130194	0.504868	0.323293	0.999877	0.995615	0.997294	0.342636
O00559.1	EBAG9	0.994137	0.765551	0.914291	0.585467	1.06621	0.130208	0.233577	0.0802492
P08574.3	CYC1	1.0475	0.14095	0.515274	0.329956	0.954208	0.130304	0.233623	0.0802648
O43318.1	MAP3K7	1.00894	0.665916	0.86837	0.556061	1.03611	0.130333	0.233623	0.0802648
Q14781.2	CBX2	1.00743	0.727524	0.899155	0.575775	0.959926	0.130338	0.233623	0.0802648
O14979.3	HNRNPDL	1.03414	0.138241	0.512561	0.328219	1.03614	0.13044	0.233759	0.0803117
Q9P015.1	MRPL15	1.03433	0.130469	0.504868	0.323293	1.01094	0.574629	0.6791	0.233316
Q14814.1	MEF2D	0.937955	0.130541	0.504868	0.323293	0.978722	0.602174	0.701697	0.241079
Q8WYA1.2	ARNTL2	1.07679	0.289109	0.634309	0.40618	0.911619	0.130657	0.234053	0.0804126
Q96E35.1	ZMYND19	1.01679	0.477714	0.762922	0.488538	0.946512	0.13077	0.234192	0.0804602
Q4G0X4.1	KCTD21	0.981295	0.715318	0.894373	0.572712	0.930377	0.199664	0.314438	0.10803
Q9Y265.1	RUVBL1	1.02973	0.183332	0.549192	0.351675	0.968821	0.156542	0.265062	0.0910662
A2RUC4.1	TYW5	1.01538	0.463889	0.753672	0.482614	0.96455	0.130843	0.234192	0.0804602
Q969M1.1	TOMM40L	1.04949	0.324507	0.663531	0.424893	1.06001	0.130855	0.234192	0.0804602
Q9NZT1.2	CALML5	0.131482	0.842016	0.940109	0.601999	0.0465699	0.130858	0.234192	0.0804602
Q92503.2	SEC14L1	0.970607	0.654174	0.864435	0.553542	1.13834	0.130866	0.234192	0.0804602
P34932.4	HSPA4	1.01574	0.500846	0.77703	0.497572	0.965387	0.130902	0.23421	0.0804665
Q9ULL5.2	PRR12	0.964578	0.130973	0.506007	0.324022	0.974566	0.672055	0.755373	0.25952
P17252.4	PRKCA	1.002	0.911713	0.966366	0.618813	1.03284	0.131015	0.234364	0.0805196
Q9NRP4.1	SDHAF3	1.01456	0.679647	0.876275	0.561123	0.951394	0.131085	0.234383	0.0805259
Q8IXK0.1	PHC2	1.01291	0.543767	0.804873	0.515401	1.00553	0.792693	0.850732	0.292282
Q15649.2	ZNHIT3	0.993871	0.839636	0.938981	0.601277	0.954604	0.131104	0.234383	0.0805259
Q9H2C2.1	ARV1	0.978308	0.568421	0.819093	0.524506	1.00054	0.977746	0.985725	0.338661
Q8TEA1.1	NSUN6	1.04375	0.131138	0.506429	0.324292	0.9957	0.841349	0.890405	0.305913
Q9NYL9.1	TMOD3	0.99438	0.829564	0.935579	0.599099	1.03851	0.131163	0.234441	0.080546
Q9H1P3.1	OSBPL2	1.01803	0.338737	0.67407	0.431641	1.01452	0.444334	0.560337	0.192513
Q92541.4	RTF1	0.990813	0.683834	0.87875	0.562708	0.999964	0.998497	0.999551	0.343411
O95707.2	POP4	1.00302	0.873311	0.951037	0.608997	0.961774	0.131272	0.234589	0.0805967
Q9Y4R8.2	TELO2	0.983193	0.426265	0.732324	0.468944	0.966427	0.131546	0.234848	0.0806857
Q676U5.2	ATG16L1	1.03946	0.131622	0.50722	0.324799	1.00889	0.691195	0.77093	0.264865
Q13425.1	SNTB2	1.00747	0.704766	0.889157	0.569372	1.03613	0.131633	0.234949	0.0807204
Q17RS7.2	GEN1	0.975045	0.586498	0.829715	0.531308	0.926514	0.131737	0.234949	0.0807204
Q53H54.1	TRMT12	1.05089	0.131834	0.507344	0.324878	1.0158	0.512134	0.622921	0.214014
Q96HC4.5	PDLIM5	1.00546	0.770209	0.916539	0.586906	0.98653	0.498058	0.61013	0.20962
Q05BQ5.2	MBTD1	1.03848	0.131888	0.507344	0.324878	0.986829	0.543369	0.650961	0.223648
P22392.1	NME2	1.00062	0.978291	0.990916	0.634534	1.03991	0.131966	0.235309	0.0808443
P30047.3	GCHFR	0.913715	0.13208	0.507645	0.325071	0.973763	0.619429	0.714979	0.245642
P54619.1	PRKAG1	1.00801	0.795783	0.925954	0.592935	0.954706	0.16079	0.269879	0.0927212
P30626.1	SRI	1.01536	0.458018	0.751807	0.48142	0.995945	0.85989	0.904122	0.310625
Q6MZP7.3	LIN54	0.994492	0.75655	0.91185	0.583904	0.964356	0.132235	0.235649	0.0809611
Q16540.1	MRPL23	1.03608	0.132498	0.508368	0.325534	0.99367	0.766324	0.829833	0.285102
Q96AE4.3	FUBP1	1.01356	0.480892	0.76475	0.489708	1.00905	0.636673	0.729591	0.250663
O60216.2	RAD21	0.989848	0.681784	0.877634	0.561993	0.965758	0.132614	0.236182	0.081144
Q9BTE7.1	DCUN1D5	0.989019	0.553622	0.811051	0.519357	0.946444	0.140546	0.245983	0.0845112
Q9HAU0.1	PLEKHA5	0.991156	0.740971	0.904298	0.579068	0.944617	0.132695	0.23623	0.0811606
Q07021.1	C1QBP	1.00505	0.875475	0.951711	0.609429	0.945839	0.132732	0.23623	0.0811606
Q6UWZ7.2	ABRAXAS1	0.987059	0.513238	0.785995	0.503312	1.02287	0.265872	0.386723	0.132865
Q9Y3D6.2	FIS1	1.0461	0.132792	0.508375	0.325538	0.996194	0.89816	0.931937	0.320182
Q8IWT3.2	CUL9	0.927305	0.173966	0.541401	0.346687	0.951684	0.225107	0.343226	0.117921
P20290.1	BTF3	1.01052	0.647426	0.86127	0.551515	1.00332	0.896008	0.930462	0.319675
Q5NDL2.1	EOGT	1.03539	0.151721	0.523129	0.334986	1.008	0.668039	0.752282	0.258458
O76009.2	KRT33A	0.112233	0.637972	0.85696	0.548755	0.0696302	0.223111	0.340532	0.116995
Q6UW02.1	CYP20A1	1.02098	0.52192	0.791404	0.506776	1.027	0.376513	0.495787	0.170336
Q6PJG2.2	ELMSAN1	1.02051	0.319508	0.659878	0.422554	1.04286	0.133205	0.236904	0.0813921
P26038.3	MSN	1.0534	0.398695	0.713854	0.457117	1.03495	0.509318	0.620851	0.213303
Q96AE7.1	TTC17	0.994945	0.876442	0.951711	0.609429	1.02373	0.438057	0.555566	0.190873
Q9BRJ2.2	MRPL45	1.01978	0.372895	0.695984	0.445674	0.964481	0.13343	0.237149	0.0814762
Q9UPP5.2	KIAA1107	1.06082	0.133437	0.509558	0.326295	1.06114	0.242034	0.362156	0.124425
P17844.1	DDX5	1.00001	0.999709	1	0.640351	0.98066	0.336165	0.456902	0.156976
Q9BZX2.1	UCK2	1.02376	0.27864	0.625622	0.400617	0.995084	0.818002	0.870764	0.299165
Q9UKV8.3	AGO2	1.01272	0.595521	0.834309	0.53425	1.03671	0.13355	0.237279	0.0815211
Q9UBP9.1	GULP1	1.01688	0.541478	0.803697	0.514648	1.05411	0.133643	0.237398	0.0815619
P31948.1	STIP1	0.998977	0.957145	0.98315	0.629561	0.96559	0.141654	0.247403	0.0849992
Q8N300.1	SVBP	1.02524	0.349242	0.681583	0.436452	0.979845	0.35594	0.476297	0.163639
Q8TAG9.3	EXOC6	1	1	1	0.640351	0.965942	0.133767	0.23757	0.081621
Q9Y597.2	KCTD3	1.0124	0.737851	0.902741	0.578071	1.04706	0.133896	0.237705	0.0816674
Q12829.1	RAB40B	1.0529	0.133907	0.509601	0.326323	0.976225	0.321967	0.443419	0.152344
Q86U42.3	PABPN1	1.02708	0.329919	0.669111	0.428465	0.969062	0.134082	0.237918	0.0817405
Q9HBZ2.2	ARNT2	1.0273	0.619684	0.847379	0.54262	1.09175	0.134175	0.237924	0.0817425
P03915.2	MT-ND5	0.986858	0.813002	0.930682	0.595963	0.92331	0.134179	0.237924	0.0817425
Q6DD88.1	ATL3	1.01546	0.406373	0.718937	0.460372	0.985759	0.567687	0.673665	0.231448
Q96CW1.2	AP2M1	1.03139	0.13432	0.510468	0.326878	1.00097	0.959199	0.973511	0.334465
P07814.5	EPRS	1.03001	0.143458	0.516663	0.330846	0.968978	0.134363	0.238155	0.0818219
Q5THJ4.2	VPS13D	1.0109	0.625398	0.849665	0.544083	0.957575	0.134483	0.23832	0.0818785
P53370.2	NUDT6	0.987059	0.479157	0.763994	0.489224	0.968117	0.134536	0.238366	0.0818945
P32322.2	PYCR1	0.973167	0.330991	0.669773	0.42889	0.957071	0.134603	0.238391	0.081903
Q9NR50.1	EIF2B3	1.00744	0.786907	0.922671	0.590833	0.959485	0.19918	0.313788	0.107807
P17014.3	ZNF12	0.950268	0.134884	0.510632	0.326984	0.992068	0.850758	0.897804	0.308455
Q9BTE1.1	DCTN5	1.00062	0.976868	0.990916	0.634534	1.02767	0.245381	0.365385	0.125534
Q32NC0.1	C18orf21	1.01605	0.390968	0.708572	0.453734	0.976927	0.245033	0.365051	0.125419
Q9UMZ2.2	SYNRG	1.01994	0.313404	0.654953	0.419399	1.03195	0.135081	0.239017	0.0821182
P19838.2	NFKB1	1.02577	0.241864	0.598514	0.383259	1.03617	0.135091	0.239017	0.0821182
Q6NUN9.1	ZNF746	1.03478	0.135148	0.510632	0.326984	1.00047	0.982128	0.988227	0.339521
Q96SN8.5	CDK5RAP2	1.03412	0.135192	0.510632	0.326984	0.989403	0.598884	0.698868	0.240107
Q96SI9.1	STRBP	1.01882	0.3748	0.697315	0.446526	0.974154	0.24133	0.361589	0.12423
P14859.2	POU2F1	0.976139	0.464415	0.753977	0.482809	0.94626	0.135315	0.239367	0.0822382
Q96K19.2	RNF170	0.960532	0.135349	0.510632	0.326984	0.978365	0.2811	0.402825	0.138397
O15533.1	TAPBP	1.01177	0.614598	0.845083	0.541149	1.04329	0.14674	0.253587	0.087124
Q96N38.3	ZNF714	0.997704	0.93246	0.9741	0.623765	0.963223	0.171197	0.282277	0.0969809
Q92968.2	PEX13	0.994073	0.860432	0.945855	0.605678	0.944133	0.135636	0.239885	0.0824163
Q9Y5J7.1	TIMM9	1.03279	0.135709	0.510632	0.326984	0.970496	0.278128	0.399528	0.137264
Q15428.2	SF3A2	0.962408	0.135884	0.510632	0.326984	0.987429	0.581004	0.684909	0.235311
Q96EL2.1	MRPS24	1.04136	0.135966	0.510632	0.326984	1.01229	0.669426	0.753105	0.258741
Q9Y679.1	AUP1	0.967736	0.136059	0.510632	0.326984	0.997482	0.900415	0.933732	0.320799
Q01826.1	SATB1	0.979119	0.466285	0.755048	0.483495	0.97086	0.325254	0.446154	0.153283
O95295.1	SNAPIN	0.985013	0.624796	0.849665	0.544083	1.04798	0.136096	0.240363	0.0825806
Q5T8P6.3	RBM26	1.03141	0.136234	0.510677	0.327012	0.984037	0.401929	0.520411	0.178796
P61758.3	VBP1	0.985841	0.57913	0.825886	0.528856	0.961949	0.136327	0.240679	0.0826891
O95081.2	AGFG2	0.991082	0.631283	0.852261	0.545746	1.04781	0.211444	0.327926	0.112664
Q9BRQ8.1	AIFM2	1.03655	0.136364	0.510677	0.327012	1.01162	0.721112	0.794774	0.273057
P28070.4	PSMB4	1.00648	0.763012	0.912998	0.584639	1.03656	0.136383	0.24073	0.0827065
Q14558.2	PRPSAP1	1.00599	0.767523	0.915146	0.586014	1.02614	0.283261	0.405073	0.139169
Q9Y4X5.2	ARIH1	1.03202	0.29936	0.642497	0.411424	1.03153	0.13668	0.241136	0.082846
Q9H4I2.3	ZHX3	1.03871	0.211859	0.57465	0.367978	0.957001	0.136694	0.241136	0.082846
P46734.2	MAP2K3	1.0351	0.150113	0.522026	0.33428	1.03712	0.136787	0.241226	0.0828771
Q96Q15.3	SMG1	1.01093	0.624904	0.849665	0.544083	0.963749	0.136904	0.241363	0.082924
Q9NSY1.2	BMP2K	1.0028	0.913506	0.967242	0.619374	0.981828	0.403113	0.521187	0.179062
Q9Y2H2.3	INPP5F	1.03127	0.218238	0.578517	0.370454	1.00889	0.672578	0.75577	0.259657
Q2KJY2.1	KIF26B	0.836268	0.259573	0.610121	0.390691	1.10767	0.419921	0.537692	0.184733
Q8WXE0.2	CASKIN2	0.950176	0.137212	0.511874	0.327779	1.02561	0.318457	0.440355	0.151291
P27987.5	ITPKB	0.999487	0.985397	0.992701	0.635677	1.04895	0.137448	0.242216	0.0832171
A6NNL5.2	C15orf61	1.02915	0.21721	0.57808	0.370174	0.962667	0.137469	0.242216	0.0832171
Q9UBV2.3	SEL1L	1.03286	0.137507	0.511874	0.327779	0.968731	0.155304	0.263783	0.090627
P30042.3	C21orf33	1.01101	0.745527	0.906956	0.58077	1.04418	0.137616	0.242426	0.0832894
Q5JTD0.1	TJAP1	1.01145	0.609914	0.842093	0.539234	0.992303	0.730202	0.801029	0.275206
Q2M2Z5.2	KIZ	1.00617	0.758931	0.912285	0.584182	0.961463	0.137682	0.242495	0.0833129
Q3SXM5.3	HSDL1	1.02862	0.241856	0.598514	0.383259	1.02083	0.323341	0.444694	0.152782
Q8TC44.1	POC1B	1.05406	0.150871	0.522203	0.334393	1.06804	0.137903	0.242712	0.0833875
P39687.1	ANP32A	1.00842	0.675725	0.874	0.559666	0.991984	0.718704	0.793004	0.272449
O60610.2	DIAPH1	1.02642	0.193423	0.558464	0.357613	1.02244	0.264447	0.385279	0.132369
Q7L8L6.1	FASTKD5	1.03721	0.138116	0.512501	0.328181	0.998511	0.935644	0.959436	0.32963
O14818.1	PSMA7	1.00401	0.843172	0.940334	0.602143	1.0385	0.138176	0.243028	0.0834961
P51788.2	CLCN2	0.998148	0.983002	0.991792	0.635095	0.865615	0.13826	0.24308	0.083514
Q9Y2G7.1	ZFP30	1.01883	0.374648	0.697315	0.446526	0.971921	0.201669	0.3167	0.108807
Q9H8X2.1	IPPK	1.02336	0.298918	0.642497	0.411424	0.963877	0.138665	0.243745	0.0837424
P40939.2	HADHA	1.02326	0.307348	0.649562	0.415947	1.03281	0.138727	0.243788	0.0837573
P04049.1	RAF1	1.01101	0.586411	0.829715	0.531308	1.0105	0.612831	0.709845	0.243879
Q14651.2	PLS1	0.978853	0.496633	0.774403	0.495889	0.948888	0.138745	0.243788	0.0837573
Q8N697.1	SLC15A4	1.00992	0.651451	0.863705	0.553074	0.969312	0.161096	0.27012	0.092804
Q8N183.1	NDUFAF2	1.03771	0.138955	0.513489	0.328813	0.982549	0.37206	0.491136	0.168738
Q8N6V9.1	TEX9	1.0475	0.139048	0.513489	0.328813	1.0296	0.239444	0.359307	0.123446
P05091.2	ALDH2	1.00498	0.792345	0.924731	0.592152	0.972731	0.188061	0.301493	0.103583
Q8WVD5.1	RNF141	1.08097	0.139141	0.513489	0.328813	0.965435	0.492699	0.605729	0.208108
O43790.1	KRT86	0.269657	0.273091	0.62295	0.398906	0.196463	0.139191	0.244245	0.0839143
Q9P1Z0.3	ZBTB4	1.03616	0.450835	0.747643	0.478754	0.936719	0.192808	0.306075	0.105157
P31930.3	UQCRC1	1.03333	0.139234	0.513489	0.328813	0.99801	0.913852	0.944261	0.324416
Q7RTS9.1	DYM	1.04843	0.158048	0.530967	0.340005	1.00403	0.84722	0.8946	0.307354
Q15436.2	SEC23A	0.982894	0.427309	0.732706	0.469188	0.975483	0.290161	0.411704	0.141447
P00367.2	GLUD1	1.02732	0.207292	0.570927	0.365594	0.987571	0.511516	0.622405	0.213837
P26651.1	ZFP36	1.00065	0.992317	0.99724	0.638583	0.912261	0.203122	0.318473	0.109417
Q96TA2.2	YME1L1	1.03096	0.139411	0.513489	0.328813	1.00631	0.781986	0.843163	0.289682
O75223.1	GGCT	1.05807	0.139428	0.513489	0.328813	1.03216	0.16677	0.276777	0.0950913
Q13724.5	MOGS	1.03751	0.139452	0.513489	0.328813	0.968532	0.167074	0.277171	0.0952265
Q13617.2	CUL2	0.992444	0.69451	0.884407	0.56633	0.969494	0.139511	0.244604	0.0840375
P27708.3	CAD	0.96609	0.139963	0.513883	0.329066	0.970035	0.186449	0.300062	0.103091
O60551.1	NMT2	0.969367	0.269905	0.620891	0.397588	0.964682	0.140021	0.245306	0.0842786
P41440.3	SLC19A1	0.962357	0.140134	0.513883	0.329066	0.987058	0.658006	0.745316	0.256065
Q01130.4	SRSF2	1.00251	0.887916	0.957879	0.613378	1.04431	0.140163	0.245458	0.0843311
Q2KHM9.3	KIAA0753	1.09371	0.140186	0.513883	0.329066	0.945681	0.353304	0.473695	0.162745
Q92889.3	ERCC4	1.01907	0.493331	0.772807	0.494867	1.05271	0.1402	0.245474	0.0843365
Q7L0Y3.2	TRMT10C	1.03866	0.140234	0.513883	0.329066	1.01491	0.459586	0.574738	0.19746
P52597.3	HNRNPF	0.996507	0.848279	0.941999	0.603209	0.98728	0.609507	0.707374	0.24303
Q9BRP1.1	PDCD2L	1.00528	0.814759	0.931414	0.596431	1.02312	0.342768	0.464098	0.159448
O43861.4	ATP9B	1.02575	0.454869	0.74936	0.479853	1.057	0.14041	0.245793	0.0844461
Q9BUW7.1	C9orf16	0.999124	0.967065	0.985868	0.631301	0.979275	0.3651	0.484697	0.166525
O15264.1	MAPK13	1.01638	0.412064	0.722283	0.462514	1.01838	0.363488	0.483349	0.166062
Q16775.2	HAGH	1.01337	0.523299	0.792012	0.507166	1.0337	0.140642	0.246054	0.0845357
P23297.2	S100A1	0.842049	0.41504	0.725078	0.464304	0.723253	0.14074	0.246178	0.0845782
Q8NDZ4.1	C3orf58	1.03097	0.255862	0.606984	0.388683	0.97603	0.375682	0.494984	0.17006
A1A4S6.1	ARHGAP10	1.0075	0.720953	0.897036	0.574417	1.00237	0.926093	0.952272	0.327168
Q9NUQ6.2	SPATS2L	1.02982	0.3098	0.651492	0.417183	1.03316	0.16802	0.278222	0.0955876
Q6N075.2	MFSD5	1.0059	0.946988	0.978836	0.626798	0.856348	0.141096	0.246704	0.084759
P10415.2	BCL2	0.969436	0.1601	0.532489	0.340979	1.08065	0.141209	0.246853	0.0848102
Q96KN1.1	FAM84B	1.05056	0.141315	0.515277	0.329958	1.00229	0.922113	0.949286	0.326142
Q8N1G2.1	CMTR1	1.04038	0.14144	0.51532	0.329985	1.01292	0.541117	0.648699	0.222871
P13693.1	TPT1	1.00761	0.719699	0.896531	0.574094	1.03596	0.141502	0.247269	0.0849531
Q9NYU1.4	UGGT2	1.03007	0.234871	0.594129	0.380451	0.965949	0.14169	0.247403	0.0849992
P17066.2	HSPA6	1.05407	0.141966	0.515682	0.330217	0.96225	0.197812	0.312184	0.107256
O75061.3	DNAJC6	1.03604	0.141996	0.515682	0.330217	0.972492	0.268225	0.389003	0.133648
Q9BWF3.1	RBM4	1.04604	0.155383	0.527592	0.337844	1.04845	0.142068	0.247881	0.0851635
Q13395.1	TARBP1	0.999977	0.999487	1	0.640351	0.941546	0.142076	0.247881	0.0851635
Q13217.1	DNAJC3	1.01343	0.492044	0.772236	0.494502	0.965462	0.142261	0.248157	0.0852582
Q8TDW0.2	LRRC8C	1.03096	0.253493	0.605721	0.387874	0.981492	0.423182	0.540812	0.185805
O96020.1	CCNE2	1.00883	0.774347	0.918031	0.587862	1.05129	0.151419	0.25921	0.0890558
Q15070.3	OXA1L	1.03366	0.158804	0.530967	0.340005	0.968298	0.142453	0.248442	0.0853563
Q07817.1	BCL2L1	1.03246	0.301266	0.643776	0.412242	0.95305	0.142489	0.248453	0.08536
O60921.1	HUS1	1.02512	0.48439	0.766447	0.490795	1.05278	0.142543	0.248453	0.08536
Q8WUT9.2	SLC25A43	1.00244	0.964149	0.984108	0.630174	0.94644	0.142623	0.248496	0.0853749
P00813.3	ADA	0.9678	0.142625	0.516544	0.330769	1.02728	0.213294	0.330119	0.113418
P49450.1	CENPA	0.853519	0.142705	0.516596	0.330803	0.918547	0.314377	0.436678	0.150028
Q8WWL2.3	SPIRE2	1.01859	0.702934	0.889067	0.569314	1.08126	0.142754	0.248626	0.0854196
Q8IXQ9.1	ETFBKMT	1.0032	0.932653	0.974186	0.623821	1.01566	0.680573	0.761968	0.261786
O43741.1	PRKAB2	0.960279	0.453601	0.748555	0.479338	1.08037	0.142899	0.248783	0.0854732
Q53HC5.2	KLHL26	0.982015	0.427848	0.732925	0.469329	0.948647	0.142952	0.248826	0.0854881
Q9UKG9.2	CROT	1.01637	0.433405	0.736005	0.471301	0.965496	0.14309	0.249017	0.0855538
Q9Y4B6.3	DCAF1	1.01834	0.388621	0.70675	0.452568	0.970466	0.205928	0.321744	0.11054
Q9Y2J4.3	AMOTL2	1.00993	0.62789	0.850514	0.544627	1.01527	0.512039	0.62289	0.214004
O00519.2	FAAH	1.01882	0.523883	0.792119	0.507234	1.01977	0.350081	0.47111	0.161857
Q9UKD1.1	GMEB2	1.04462	0.143322	0.516663	0.330846	1.00313	0.909463	0.940707	0.323195
Q8ND04.1	SMG8	1.04509	0.143399	0.516663	0.330846	1.02372	0.357262	0.477569	0.164077
Q8TAP6.1	CEP76	1.03958	0.143454	0.516663	0.330846	0.984567	0.438871	0.556122	0.191065
O60765.2	ZNF354A	0.934642	0.664077	0.868175	0.555936	0.996843	0.982296	0.988284	0.339541
Q9ULC4.1	MCTS1	0.992946	0.776026	0.919409	0.588744	1.04887	0.143566	0.249748	0.085805
Q9H6D7.1	HAUS4	0.962167	0.143585	0.516663	0.330846	0.970405	0.278204	0.399573	0.13728
Q9NYU2.3	UGGT1	0.99473	0.80415	0.927511	0.593932	0.976488	0.322399	0.443809	0.152478
Q32MZ4.2	LRRFIP1	1.02313	0.299252	0.642497	0.411424	1.03565	0.170097	0.280983	0.0965362
Q2TAK8.3	MUM1	1.00311	0.890402	0.958335	0.61367	1.02437	0.513078	0.623728	0.214292
Q14CS0.1	UBXN2B	1.06293	0.1439	0.517231	0.331209	1.00145	0.96225	0.975579	0.335176
Q9NUN5.1	LMBRD1	1.0344	0.349382	0.681707	0.436532	1.0653	0.143984	0.250377	0.0860212
P78368.1	CSNK1G2	1.03656	0.157794	0.530947	0.339992	1.02131	0.488495	0.602139	0.206874
Q9BTX3.1	TMEM208	0.992875	0.7337	0.900713	0.576772	0.999801	0.993355	0.99608	0.342219
Q9UMX3.1	BOK	0.987442	0.680679	0.87695	0.561555	0.951194	0.144276	0.250788	0.0861621
P0DJD0.1	RGPD1	1.01446	0.94059	0.976849	0.625526	0.984507	0.911868	0.942678	0.323872
Q96CP7.1	TLCD1	1.03423	0.514611	0.787293	0.504144	1.02932	0.3563	0.476636	0.163756
Q05469.4	LIPE	0.989413	0.742587	0.904932	0.579474	0.949914	0.144432	0.250961	0.0862216
P53701.1	HCCS	1.03561	0.144439	0.51775	0.331542	0.970137	0.204081	0.319423	0.109743
Q9BTE6.2	AARSD1	0.975749	0.246626	0.601113	0.384923	1.02122	0.365927	0.485361	0.166753
Q15291.2	RBBP5	1.02934	0.169371	0.538185	0.344627	0.965071	0.144628	0.251203	0.0863049
Q8IY17.2	PNPLA6	1.00997	0.661179	0.867397	0.555438	0.964338	0.154735	0.263353	0.0904791
P05412.2	JUN	1.03182	0.144731	0.51775	0.331542	0.991053	0.633607	0.726451	0.249584
A6NK75.4	ZNF98	1.00349	0.923307	0.969423	0.620771	0.930936	0.144732	0.251335	0.0863503
Q8TED0.3	UTP15	1.03472	0.144815	0.51775	0.331542	0.972559	0.237422	0.356934	0.12263
Q96GC5.2	MRPL48	1.03287	0.144827	0.51775	0.331542	0.981868	0.370715	0.489889	0.168309
Q9NWW7.1	C2orf42	1.03862	0.158126	0.530967	0.340005	0.968262	0.144925	0.251571	0.0864314
Q969E4.1	TCEAL3	0.954983	0.145242	0.517826	0.33159	1.00047	0.981413	0.988027	0.339453
Q9BWE0.1	REPIN1	0.996638	0.875102	0.951658	0.609395	0.958037	0.145272	0.251978	0.0865712
O60318.2	MCM3AP	0.990975	0.714632	0.894087	0.572529	0.961675	0.160861	0.269879	0.0927212
Q9ULJ8.2	PPP1R9A	1.00585	0.787009	0.922671	0.590833	0.995498	0.805731	0.861199	0.295879
P63096.2	GNAI1	1.01555	0.42059	0.729464	0.467113	1.03536	0.396563	0.515545	0.177124
Q9H9S4.3	CAB39L	1.005	0.778594	0.920893	0.589695	0.956663	0.145567	0.252406	0.0867182
Q14498.2	RBM39	0.982894	0.401006	0.715137	0.457939	0.962208	0.149011	0.25617	0.0880114
Q07820.3	MCL1	1.03039	0.145695	0.517826	0.33159	1.02754	0.325345	0.44621	0.153303
Q93073.3	SECISBP2L	1.01935	0.34476	0.676987	0.433509	1.0332	0.145906	0.252782	0.0868473
Q8WVM0.1	TFB1M	1.02673	0.231799	0.591755	0.37893	0.96791	0.14596	0.252782	0.0868473
Q9H4I3.1	TRABD	0.977282	0.556152	0.812886	0.520532	0.93011	0.145962	0.252782	0.0868473
Q9Y450.1	HBS1L	1.01979	0.391514	0.708684	0.453806	1.037	0.146071	0.252824	0.0868616
Q8N5V2.2	NGEF	1.00446	0.8596	0.945642	0.605542	1.03843	0.146222	0.252937	0.0869005
Q658Y4.3	FAM91A1	1.02475	0.263186	0.614239	0.393329	1.01094	0.590625	0.692495	0.237917
P57740.1	NUP107	0.997527	0.89467	0.959706	0.614548	0.960561	0.146268	0.252968	0.0869112
P82921.2	MRPS21	1.00541	0.786886	0.922671	0.590833	1.00782	0.726328	0.79845	0.27432
Q9BVL2.1	NUP58	1.01463	0.571347	0.820828	0.525618	1.02092	0.293298	0.414769	0.1425
Q15645.2	TRIP13	0.997466	0.923299	0.969423	0.620771	0.953067	0.14661	0.253479	0.0870868
Q16690.2	DUSP5	1.03838	0.399587	0.714304	0.457405	0.902369	0.146621	0.253479	0.0870868
O94905.1	ERLIN2	1.03013	0.146659	0.519191	0.332464	0.986454	0.471748	0.586118	0.20137
Q04912.2	MST1R	0.944946	0.146667	0.519191	0.332464	0.962865	0.283938	0.405782	0.139413
Q99961.1	SH3GL1	1.02372	0.341059	0.675324	0.432444	1.03142	0.146718	0.253587	0.087124
Q969M3.1	YIPF5	1.03437	0.146722	0.519191	0.332464	0.973653	0.33549	0.456262	0.156756
Q5TEU4.1	NDUFAF5	1.04272	0.146757	0.519191	0.332464	1.00494	0.879102	0.917503	0.315223
Q6P1M3.2	LLGL2	0.953533	0.146796	0.519191	0.332464	1.02036	0.495799	0.608538	0.209073
Q5VTR2.2	RNF20	1.01539	0.437587	0.738006	0.472582	0.968819	0.14694	0.253883	0.0872254
Q9BQ48.1	MRPL34	1.02995	0.14696	0.519191	0.332464	0.980518	0.31744	0.439292	0.150926
Q5T6C5.1	ATXN7L2	0.986787	0.679455	0.876275	0.561123	0.994957	0.792465	0.850692	0.292269
Q86UP2.1	KTN1	1.03025	0.166278	0.535774	0.343083	0.982629	0.418206	0.536034	0.184163
Q9NZQ0.1	DNAJC27	0.980325	0.348912	0.681583	0.436452	0.964553	0.14727	0.254285	0.0873637
O75381.1	PEX14	1.00436	0.836325	0.937815	0.60053	0.970107	0.147287	0.254285	0.0873637
Q8IZ13.1	ZBED8	1.03951	0.14742	0.519383	0.332587	1.01312	0.613463	0.710485	0.244099
O75665.1	OFD1	1.01243	0.620572	0.847847	0.542919	1.04034	0.147422	0.254469	0.0874267
P13646.4	KRT13	0.525187	0.311337	0.653111	0.41822	0.450027	0.216434	0.332941	0.114387
O60763.2	USO1	1.02631	0.234405	0.594129	0.380451	1.03087	0.147484	0.254475	0.0874288
Q86TU7.1	SETD3	1.01392	0.465853	0.755014	0.483473	0.966663	0.147486	0.254475	0.0874288
P23588.2	EIF4B	1.01695	0.370483	0.694743	0.444879	1.0309	0.147534	0.254475	0.0874288
Q9Y3X0.1	CCDC9	1.02274	0.384046	0.704611	0.451198	0.954748	0.147539	0.254475	0.0874288
Q9UH62.1	ARMCX3	1.03051	0.1478	0.520071	0.333028	1.01502	0.429796	0.547505	0.188104
Q562R1.2	ACTBL2	0.959006	0.516444	0.788197	0.504722	1.06076	0.397716	0.516443	0.177432
Q9BXR0.3	QTRT1	0.962948	0.147947	0.520385	0.333229	1.0036	0.878795	0.917409	0.31519
Q5T5Y3.2	CAMSAP1	1.00292	0.888842	0.95814	0.613545	0.967776	0.148044	0.255198	0.0876772
Q9H1Y0.2	ATG5	1.00758	0.766638	0.915146	0.586014	1.03928	0.181622	0.294776	0.101275
Q8N3E9.3	PLCD3	1.01883	0.550272	0.808003	0.517405	1.03108	0.21326	0.330119	0.113418
C9JTQ0.1	ANKRD63	0.98507	0.762353	0.912767	0.584491	0.967267	0.148248	0.2554	0.0877467
Q8NI37.1	PPTC7	1.03338	0.148267	0.520891	0.333553	1.0363	0.152789	0.261204	0.0897408
P15822.3	HIVEP1	0.98714	0.707322	0.890603	0.570298	0.954437	0.269147	0.389964	0.133978
Q9BQI5.2	SGIP1	1.04307	0.267004	0.618103	0.395802	1.05935	0.148654	0.255874	0.0879095
Q9NQW7.3	XPNPEP1	1.03698	0.148684	0.521329	0.333833	0.995647	0.854861	0.900747	0.309466
O75934.1	BCAS2	1.00588	0.847056	0.941491	0.602884	0.95128	0.148764	0.25589	0.0879149
Q9UBF6.1	RNF7	0.9915	0.646637	0.860605	0.551089	1.03917	0.148778	0.25589	0.0879149
Q8IXJ9.3	ASXL1	0.992539	0.680794	0.87695	0.561555	1.03233	0.14879	0.25589	0.0879149
Q96CN9.1	GCC1	1.0346	0.149228	0.521464	0.33392	1.02376	0.286098	0.407757	0.140092
Q13310.1	PABPC4	1.00131	0.953271	0.982856	0.629372	1.02898	0.18555	0.298973	0.102717
Q9BY12.2	SCAPER	1.01	0.640911	0.857338	0.548997	1.00678	0.841172	0.890323	0.305885
Q9UNP9.1	PPIE	0.998408	0.945183	0.978592	0.626642	0.960267	0.149492	0.256799	0.0882275
Q9GZY4.1	COA1	1.04176	0.149881	0.521966	0.334241	1.00271	0.952308	0.969718	0.333162
P09661.2	SNRPA1	1.03365	0.149925	0.521966	0.334241	1.01927	0.393211	0.512325	0.176017
Q86US8.2	SMG6	1.01539	0.439069	0.739286	0.473402	0.966296	0.14997	0.25747	0.088458
Q02543.2	RPL18A	1.03241	0.150037	0.521966	0.334241	1.00132	0.953161	0.970364	0.333384
P49903.2	SEPHS1	1.00499	0.789147	0.923303	0.591238	0.969272	0.150138	0.25771	0.0885402
P62263.3	RPS14	1.02882	0.191693	0.555087	0.35545	1.02973	0.221079	0.338069	0.116149
P02538.3	KRT6A	0.399291	0.533991	0.798567	0.511363	0.134964	0.150539	0.2581	0.0886743
B2RTY4.2	MYO9A	1.04905	0.150576	0.522069	0.334307	0.998399	0.944356	0.964706	0.33144
Q3ZCW2.2	LGALSL	1.00247	0.893598	0.959223	0.614239	1.02734	0.219181	0.33601	0.115442
Q9BUP3.2	HTATIP2	1.01998	0.342698	0.676816	0.433399	0.968868	0.156663	0.265182	0.0911074
Q01844.1	EWSR1	1.00893	0.679985	0.876584	0.561321	0.986792	0.531239	0.639837	0.219826
Q92733.1	PRCC	1.03421	0.185759	0.549192	0.351675	1.0411	0.150788	0.258427	0.0887869
Q8N157.1	AHI1	1.03728	0.782515	0.921829	0.590294	1.03708	0.765422	0.829253	0.284903
Q9H2K0.4	MTIF3	1.04253	0.150952	0.522203	0.334393	1.03703	0.20361	0.318906	0.109565
C4AMC7.2	WASH3P	0.948199	0.15556	0.527792	0.337972	1.03468	0.150996	0.258685	0.0888753
Q92545.3	TMEM131	1.00556	0.818295	0.93273	0.597274	0.962013	0.15112	0.258848	0.0889312
P30622.2	CLIP1	0.994952	0.789361	0.923303	0.591238	1.00989	0.64471	0.735586	0.252722
Q96I25.1	RBM17	1.01825	0.432151	0.735634	0.471063	0.966994	0.151197	0.258892	0.0889465
Q15526.1	SURF1	0.964338	0.151627	0.523129	0.334986	0.998937	0.968918	0.980247	0.33678
Q6P9B9.1	INTS5	1.00501	0.799744	0.926408	0.593226	0.99167	0.678056	0.759914	0.261081
P83876.1	TXNL4A	0.985984	0.562866	0.816142	0.522617	0.953397	0.151938	0.260048	0.0893437
Q92667.1	AKAP1	1.03649	0.151946	0.523204	0.335034	0.976517	0.333723	0.454691	0.156216
Q9NUQ3.2	TXLNG	1.03004	0.151977	0.523204	0.335034	0.986943	0.502208	0.613948	0.210931
Q53GI3.2	ZNF394	0.96742	0.37722	0.699285	0.447788	0.919102	0.15499	0.263552	0.0905474
O60508.1	CDC40	0.999018	0.957613	0.98315	0.629561	0.965455	0.21686	0.333446	0.114561
O75794.1	CDC123	0.991959	0.683721	0.878732	0.562697	0.968203	0.152195	0.260439	0.0894779
Q86XZ4.1	SPATS2	0.987259	0.604394	0.838682	0.537051	0.983313	0.510239	0.621464	0.213514
O60268.1	KIAA0513	1.03102	0.232279	0.592532	0.379428	1.03364	0.152381	0.260644	0.0895485
O95347.2	SMC2	0.990967	0.61885	0.8469	0.542313	0.966264	0.152403	0.260644	0.0895485
P54725.1	RAD23A	0.953242	0.152529	0.524134	0.33563	0.960762	0.265626	0.386429	0.132764
P24386.3	CHM	0.984115	0.474254	0.75994	0.486628	0.974777	0.251049	0.371192	0.127529
Q9Y4P3.1	TBL2	1.0294	0.152611	0.524134	0.33563	0.970383	0.242386	0.362562	0.124564
Q9ULI4.3	KIF26A	0.977473	0.661985	0.867942	0.555787	0.939699	0.289004	0.410651	0.141086
P10412.2	HIST1H1E	1.02444	0.563352	0.816285	0.522708	0.973266	0.249423	0.369676	0.127008
Q9NVC6.2	MED17	1.0252	0.284722	0.631119	0.404137	1.00211	0.922685	0.949644	0.326265
Q9H1A3.1	METTL9	0.982946	0.559931	0.814404	0.521504	0.998957	0.971118	0.981137	0.337085
Q9H5X1.1	FAM96A	1.00999	0.664753	0.868251	0.555985	0.966606	0.361295	0.481366	0.165381
P49366.1	DHPS	0.994683	0.804682	0.927511	0.593932	1.03794	0.153125	0.261578	0.0898693
O00330.3	PDHX	1.0306	0.213277	0.575005	0.368205	1.03797	0.153187	0.261634	0.0898884
P29144.4	TPP2	1.00896	0.666855	0.868861	0.556376	1.02964	0.170745	0.281637	0.0967607
Q9NUS5.1	AP5S1	1.02944	0.406271	0.718937	0.460372	0.983096	0.494445	0.607541	0.20873
Q9BW66.1	CINP	0.962264	0.170778	0.539097	0.345211	0.942556	0.153358	0.261875	0.0899714
Q96EZ8.1	MCRS1	1.04189	0.153393	0.524521	0.335877	0.993028	0.766542	0.829963	0.285147
Q9BYN0.2	SRXN1	1.03624	0.153419	0.524521	0.335877	0.979974	0.344331	0.465307	0.159864
P16435.2	POR	1.01282	0.610262	0.842122	0.539253	1.02373	0.326033	0.44688	0.153533
Q93015.2	NAT6	1.00939	0.657373	0.866355	0.554771	0.961243	0.153459	0.261947	0.0899959
P07954.3	FH	1.03518	0.153512	0.524638	0.335952	1.00797	0.673211	0.756387	0.259869
Q9UKK9.1	NUDT5	1.01757	0.354625	0.68497	0.438621	1.03011	0.153642	0.262171	0.0900729
P09497.1	CLTB	0.992037	0.696196	0.884581	0.566442	0.985056	0.49785	0.610043	0.20959
Q6P4I2.1	WDR73	1.09651	0.153689	0.524841	0.336082	0.990113	0.760125	0.825623	0.283656
Q16635.1	TAZ	1.07594	0.16	0.532489	0.340979	1.06352	0.153798	0.262235	0.090095
O75113.4	N4BP1	1.00645	0.734096	0.900713	0.576772	0.969034	0.153804	0.262235	0.090095
Q96F86.1	EDC3	1.00448	0.815118	0.931417	0.596433	1.03466	0.153965	0.262409	0.0901548
Q7Z3B3.2	KANSL1	0.992775	0.736579	0.9023	0.577788	1.00939	0.696086	0.773892	0.265883
Q96G25.2	MED8	1.03117	0.154142	0.525661	0.336607	1.01406	0.489606	0.603008	0.207173
P53680.2	AP2S1	1.02984	0.154486	0.52635	0.337048	0.998022	0.916303	0.94569	0.324907
P61981.2	YWHAG	1.0294	0.15456	0.526361	0.337056	1.03169	0.214967	0.331872	0.11402
P06702.1	S100A9	0.412186	0.340611	0.675199	0.432364	0.287991	0.154663	0.263346	0.0904767
Q9H1A4.1	ANAPC1	1.0261	0.296627	0.641084	0.410519	0.961934	0.15476	0.263353	0.0904791
Q96A29.1	SLC35C1	1.04754	0.232992	0.593842	0.380267	1.046	0.154805	0.263353	0.0904791
Q86YP4.1	GATAD2A	0.989674	0.637017	0.856544	0.548489	0.968038	0.162153	0.271484	0.0932727
Q14258.2	TRIM25	1.02304	0.24012	0.597651	0.382706	0.970427	0.154814	0.263353	0.0904791
Q96RT8.1	TUBGCP5	1.03751	0.276646	0.625167	0.400326	1.02569	0.532556	0.64111	0.220264
Q9BZL6.2	PRKD2	0.990753	0.679144	0.876007	0.560952	0.969454	0.264141	0.384958	0.132259
P25685.4	DNAJB1	1.00648	0.721982	0.897368	0.57463	0.967406	0.155077	0.263593	0.0905616
Q8N612.3	FAM160A2	1.01968	0.414285	0.72502	0.464267	1.04762	0.155103	0.263593	0.0905616
P54652.1	HSPA2	1.03048	0.470998	0.756943	0.484709	0.981286	0.466119	0.580905	0.199579
Q96ST3.2	SIN3A	0.998483	0.948516	0.979825	0.627432	0.967073	0.155193	0.263689	0.0905947
Q13586.3	STIM1	1.0139	0.485427	0.766858	0.491058	1.0099	0.636847	0.729697	0.250699
Q9UKY7.1	CDV3	1.02327	0.290012	0.6348	0.406495	1.03222	0.155219	0.263689	0.0905947
P31946.3	YWHAB	0.992022	0.665769	0.86837	0.556061	1.03038	0.155511	0.264034	0.0907129
Q96EY7.3	PTCD3	1.01882	0.38286	0.703594	0.450547	0.966475	0.155573	0.264089	0.0907321
Q9P2H3.3	IFT80	0.988479	0.706075	0.890385	0.570159	1.08109	0.155797	0.264368	0.0908277
Q8TDJ6.2	DMXL2	1.04175	0.155832	0.528514	0.338434	1.02177	0.417714	0.53601	0.184155
P32121.2	ARRB2	0.986465	0.462924	0.753402	0.482441	1.0432	0.155875	0.264382	0.0908328
Q14254.2	FLOT2	1.00836	0.707436	0.890603	0.570298	1.02136	0.380588	0.500487	0.17195
P25788.2	PSMA3	1.0207	0.383198	0.703692	0.450609	1.03174	0.156119	0.264637	0.0909202
Q96QG7.1	MTMR9	1.03277	0.156225	0.529645	0.339159	0.991057	0.631881	0.725035	0.249097
Q9UBB4.1	ATXN10	1.0263	0.284271	0.630903	0.403999	1.023	0.248098	0.36856	0.126625
Q9UHD8.2	43352	1.01875	0.426894	0.732689	0.469178	1.03429	0.156305	0.264878	0.0910029
P36639.3	NUDT1	0.961058	0.156413	0.529708	0.339199	1.01747	0.646301	0.736699	0.253105
Q9H2X6.2	HIPK2	0.954287	0.414738	0.725078	0.464304	0.934542	0.156557	0.265062	0.0910662
P45985.1	MAP2K4	0.997853	0.942267	0.977087	0.625678	1.03982	0.156563	0.265062	0.0910662
O75915.1	ARL6IP5	0.957651	0.156585	0.529886	0.339313	0.983816	0.571497	0.676349	0.232371
Q8TBX8.3	PIP4K2C	1.05113	0.258321	0.608847	0.389875	1.03167	0.452131	0.568003	0.195146
Q6SJ93.1	FAM111B	0.880749	0.156674	0.529886	0.339313	0.891819	0.163737	0.273058	0.0938133
O76074.2	PDE5A	0.938795	0.156712	0.529886	0.339313	0.943537	0.187312	0.30105	0.10343
Q9BYE7.2	PCGF6	0.986187	0.476753	0.762206	0.488079	1.03462	0.156803	0.265317	0.0911539
Q96GZ6.2	SLC41A3	0.921001	0.3677	0.693316	0.443965	0.951048	0.682452	0.763784	0.26241
P63151.1	PPP2R2A	1.00205	0.918053	0.968463	0.620156	1.0413	0.156874	0.265388	0.0911782
Q6P087.3	RPUSD3	0.998091	0.933969	0.97487	0.624258	1.02668	0.265359	0.386293	0.132717
O60885.2	BRD4	1.02947	0.157232	0.530551	0.339739	0.999416	0.977024	0.985687	0.338648
Q15276.2	RABEP1	1.01546	0.415339	0.725078	0.464304	1.01995	0.315642	0.437928	0.150457
P0CF97.1	FAM200B	0.986251	0.780964	0.921463	0.59006	0.917696	0.157403	0.26608	0.0914159
O15360.2	FANCA	0.967006	0.378598	0.701016	0.448896	0.982971	0.623234	0.718068	0.246704
Q9Y6N7.1	ROBO1	1.0624	0.157739	0.530947	0.339992	1.03328	0.365714	0.485193	0.166696
Q8N2M8.4	CLASRP	1.02965	0.157801	0.530947	0.339992	0.975258	0.437838	0.555368	0.190806
Q9UBW8.1	COPS7A	0.992704	0.727176	0.899063	0.575716	0.96659	0.157896	0.266761	0.0916501
cont_Q3MHN5		1.0368	0.157897	0.530967	0.340005	0.987794	0.718053	0.792481	0.272269
Q86WT6.2	TRIM69	1.04862	0.158069	0.530967	0.340005	0.94862	0.452708	0.568565	0.195339
Q8IUQ4.2	SIAH1	1.01905	0.517637	0.78873	0.505063	0.940752	0.158277	0.267335	0.0918473
P49750.3	YLPM1	1.03028	0.158324	0.530967	0.340005	1.01873	0.426279	0.543745	0.186812
Q99704.1	DOK1	0.95056	0.198337	0.564785	0.361661	0.930568	0.158355	0.267335	0.0918473
P61221.1	ABCE1	1.03362	0.158637	0.530967	0.340005	0.967179	0.177267	0.288865	0.0992443
P49116.1	NR2C2	0.971204	0.158736	0.530967	0.340005	0.974612	0.24834	0.36856	0.126625
Q9BVK6.2	TMED9	1.02694	0.189912	0.553808	0.354632	0.962307	0.158743	0.267848	0.0920236
Q92796.2	DLG3	0.994415	0.939652	0.976849	0.625526	0.91453	0.158759	0.267848	0.0920236
O43765.1	SGTA	1.03268	0.158829	0.530967	0.340005	0.983943	0.530632	0.639658	0.219765
Q9Y4F3.6	MARF1	1.00607	0.832521	0.935822	0.599254	0.971331	0.467278	0.581743	0.199867
P42338.1	PIK3CB	0.991197	0.65912	0.866789	0.555049	1.0365	0.158955	0.267993	0.0920733
Q9H871.1	RMND5A	1.02594	0.194012	0.559603	0.358342	1.01388	0.511148	0.622061	0.213719
Q9NXB0.2	MKS1	0.953415	0.159207	0.531169	0.340134	0.988398	0.693715	0.772582	0.265433
O94889.3	KLHL18	1.02616	0.69756	0.885915	0.567296	0.911588	0.159223	0.268343	0.0921936
P55082.1	MFAP3	1.03335	0.159274	0.531169	0.340134	1.01191	0.566442	0.672546	0.231064
O75467.1	ZNF324	1.02376	0.43023	0.733402	0.469635	0.949928	0.159285	0.268396	0.0922116
O43242.2	PSMD3	1.0298	0.159312	0.531169	0.340134	1.0079	0.702805	0.778932	0.267615
P41229.2	KDM5C	1.01978	0.463338	0.753402	0.482441	1.02859	0.296896	0.417933	0.143587
Q9BPX3.1	NCAPG	0.990664	0.636193	0.856171	0.548249	0.965869	0.159392	0.268526	0.0922564
Q9NWU2.1	GID8	0.997289	0.920456	0.968463	0.620156	0.969118	0.253569	0.373954	0.128478
P14678.2	SNRPB	1.01139	0.617524	0.846285	0.541919	1.03457	0.15959	0.268706	0.0923184
Q6P2P2.1	PRMT9	1.02602	0.36404	0.691371	0.44272	1.02177	0.39784	0.516467	0.177441
P26373.4	RPL13	1.03569	0.15985	0.532414	0.340932	1.02239	0.279036	0.400575	0.137624
P13598.2	ICAM2	1.3271	0.159944	0.532489	0.340979	1.02642	0.842317	0.891218	0.306192
Q8TDP1.1	RNASEH2C	0.92357	0.163301	0.534605	0.342335	0.882249	0.159981	0.269212	0.0924922
Q9UM11.2	FZR1	1.02942	0.160111	0.532489	0.340979	1.02536	0.255631	0.376373	0.129309
O94842.1	TOX4	1.0276	0.195961	0.561788	0.359741	1.03062	0.16014	0.269379	0.0925493
Q9H7C4.3	SYNC	0.968102	0.438242	0.738803	0.473093	1.08719	0.160187	0.269406	0.0925588
Q14680.3	MELK	1.02525	0.252351	0.605721	0.387874	0.999989	0.999579	0.999877	0.343524
Q5JQC9.1	AKAP4	1.03819	0.160424	0.53333	0.341518	0.977391	0.475423	0.589592	0.202564
Q9ULX3.1	NOB1	0.995215	0.823065	0.933324	0.597655	1.00583	0.822674	0.874796	0.30055
Q9UJY5.1	GGA1	1.02219	0.521908	0.791404	0.506776	0.958601	0.160551	0.269794	0.0926918
Q9NWB7.1	IFT57	1.05353	0.160619	0.533484	0.341617	1.01669	0.5293	0.638311	0.219302
O00499.1	BIN1	1.01362	0.597201	0.83529	0.534878	1.03031	0.160648	0.269842	0.0927083
P14866.2	HNRNPL	1.01691	0.39371	0.711153	0.455387	1.0333	0.160739	0.269879	0.0927212
Q6IPR3.2	TYW3	1.02938	0.160756	0.533484	0.341617	0.9716	0.174297	0.285854	0.0982098
Q70CQ3.1	USP30	0.98383	0.774229	0.918031	0.587862	0.924466	0.160794	0.269879	0.0927212
Q96DC9.2	OTUB2	1.0349	0.236522	0.594129	0.380451	1.05346	0.16085	0.269879	0.0927212
Q5VT52.1	RPRD2	0.995937	0.832612	0.935822	0.599254	1.02053	0.311053	0.433007	0.148766
O43264.3	ZW10	1.00781	0.726484	0.898969	0.575655	0.970115	0.160929	0.269941	0.0927425
Q9P2N5.2	RBM27	1.00349	0.850093	0.942158	0.603312	0.986089	0.473478	0.588021	0.202024
Q69YQ0.2	SPECC1L	1.02889	0.1612	0.533484	0.341617	1.0034	0.869154	0.911308	0.313094
Q7Z4G4.1	TRMT11	1.00899	0.733498	0.900713	0.576772	0.961715	0.161307	0.270423	0.092908
P50747.1	HLCS	0.996786	0.889808	0.958335	0.61367	0.970848	0.161358	0.270458	0.0929202
Q96LX8.1	ZNF597	1.00203	0.918297	0.968463	0.620156	0.962805	0.16142	0.270511	0.0929385
Q96G74.1	OTUD5	1.0365	0.161486	0.533484	0.341617	1.00253	0.899789	0.933192	0.320613
P27701.1	CD82	0.954568	0.161535	0.533484	0.341617	1.02426	0.515768	0.625973	0.215063
P15407.1	FOSL1	1.03028	0.161576	0.533484	0.341617	1.00598	0.753837	0.820433	0.281873
Q5JTJ3.1	COA6	1.03987	0.161699	0.533484	0.341617	1.01	0.617498	0.713674	0.245194
Q14807.5	KIF22	1.00506	0.823229	0.933324	0.597655	0.960768	0.16173	0.270979	0.0930992
Q07617.3	SPAG1	1.03647	0.161868	0.533484	0.341617	1.00656	0.777688	0.839583	0.288452
Q9UK61.3	FAM208A	1.02947	0.161887	0.533484	0.341617	1.01198	0.531996	0.640523	0.220062
Q8TBP0.1	TBC1D16	1.01572	0.760978	0.912375	0.58424	1.02932	0.610125	0.707907	0.243213
Q96GM8.1	TOE1	0.99747	0.911562	0.966366	0.618813	0.967633	0.161974	0.271286	0.0932046
P16220.2	CREB1	0.991522	0.636196	0.856171	0.548249	1.03477	0.162073	0.271401	0.0932441
Q13033.3	STRN3	1.00357	0.884195	0.955678	0.611969	0.982053	0.462268	0.577398	0.198374
Q99497.2	PARK7	0.999445	0.982654	0.991681	0.635023	1.03456	0.162265	0.271606	0.0933144
Q8TAE8.1	GADD45GIP1	0.998631	0.946673	0.978813	0.626783	0.96607	0.162413	0.271664	0.0933346
P48507.1	GCLM	1.01898	0.317561	0.658237	0.421502	0.964849	0.162635	0.271934	0.0934272
P0C7T5.1	ATXN1L	1.04659	0.162638	0.533937	0.341907	0.984378	0.558395	0.664675	0.22836
Q8IUH4.3	ZDHHC13	1.01149	0.546203	0.806127	0.516204	0.97145	0.162716	0.272017	0.0934557
P45877.1	PPIC	1.04745	0.162844	0.534151	0.342044	0.956958	0.175155	0.286524	0.0984398
Q6NSJ2.3	PHLDB3	1.036	0.419045	0.728195	0.4663	0.934469	0.162869	0.272223	0.0935265
Q96C01.1	FAM136A	1.03418	0.162894	0.534151	0.342044	0.97753	0.321572	0.443355	0.152322
Q86YM7.2	HOMER1	0.988586	0.685835	0.879546	0.563218	1.04315	0.163002	0.272316	0.0935586
Q8N3Y1.2	FBXW8	0.968401	0.684392	0.879089	0.562925	1.12596	0.163099	0.272316	0.0935586
Q02833.1	RASSF7	1.02702	0.307073	0.649562	0.415947	1.03843	0.163224	0.272458	0.0936072
Q9Y3B4.1	SF3B6	1.01241	0.534369	0.79875	0.51148	0.992592	0.719055	0.793293	0.272548
O15504.1	NUPL2	0.98588	0.558081	0.8138	0.521117	1.03611	0.163267	0.272478	0.0936143
Q92688.1	ANP32B	0.999585	0.984645	0.992327	0.635437	0.97696	0.304901	0.426842	0.146648
Q9NYW8.1	RBAK	1.0225	0.63843	0.857236	0.548931	0.951612	0.207723	0.323812	0.111251
Q96RR4.2	CAMKK2	1.05286	0.195073	0.561021	0.35925	1.0344	0.297469	0.418608	0.14382
Q15435.1	PPP1R7	1.00705	0.753874	0.910959	0.583333	1.00312	0.890634	0.927259	0.318574
Q96C34.3	RUNDC1	0.960408	0.163503	0.534605	0.342335	1.04593	0.169664	0.280372	0.0963261
Q9Y5B8.1	NME7	0.970478	0.254401	0.605721	0.387874	0.976322	0.3586	0.478635	0.164443
A0FGR8.1	ESYT2	1.01845	0.568375	0.819093	0.524506	1.0305	0.365062	0.484697	0.166525
Q14191.2	WRN	1.03598	0.163729	0.534605	0.342335	0.99324	0.779251	0.840557	0.288787
Q02386.2	ZNF45	1.07941	0.163746	0.534605	0.342335	1.05411	0.254028	0.374446	0.128647
P82673.1	MRPS35	1.03176	0.163823	0.534659	0.342369	1.00205	0.915042	0.944819	0.324608
Q9P2G9.4	KLHL8	1.05157	0.167105	0.536338	0.343444	0.957017	0.163864	0.273219	0.0938689
Q9UKI8.2	TLK1	0.974305	0.2104	0.5735	0.367241	0.985352	0.487016	0.600732	0.206391
Q96SN7.1	ORAI2	1.04924	0.164079	0.534821	0.342473	0.996795	0.903623	0.936188	0.321642
P17706.2	PTPN2	1.00642	0.799445	0.926408	0.593226	0.962825	0.164162	0.273665	0.0940219
P11021.2	HSPA5	1.03454	0.16427	0.534821	0.342473	1.02618	0.278889	0.400494	0.137596
Q969S2.3	NEIL2	1.01383	0.531905	0.796919	0.510307	1.00254	0.902141	0.935087	0.321264
P21741.1	MDK	1.03386	0.240923	0.59848	0.383237	0.956426	0.16434	0.273911	0.0941065
Q8TAT6.3	NPLOC4	1.03269	0.164551	0.534821	0.342473	0.980189	0.320771	0.442457	0.152013
P43243.2	MATR3	1.00045	0.983152	0.991832	0.63512	0.969869	0.164567	0.274186	0.094201
Q6PI48.1	DARS2	1.03551	0.164676	0.534821	0.342473	1.00155	0.94059	0.962095	0.330543
Q6P6C2.2	ALKBH5	0.997078	0.915469	0.967614	0.619612	1.03863	0.256564	0.377062	0.129546
Q6N043.3	ZNF280D	1.04204	0.217797	0.578517	0.370454	1.04742	0.164933	0.274693	0.0943752
Q9NUA8.4	ZBTB40	1.04315	0.164956	0.534821	0.342473	1.00253	0.907017	0.938722	0.322513
Q9UP83.3	COG5	1.01188	0.614883	0.845083	0.541149	0.969208	0.197488	0.311842	0.107138
Q70SY1.3	CREB3L2	0.987376	0.757328	0.911925	0.583951	0.952863	0.165096	0.274862	0.0944333
Q9HBE1.1	PATZ1	0.972149	0.165155	0.534821	0.342473	0.972151	0.172942	0.284469	0.097734
Q9H2K8.2	TAOK3	1.02886	0.165473	0.535146	0.342681	1.02252	0.524636	0.633974	0.217812
O95155.1	UBE4B	1.00403	0.823245	0.933324	0.597655	1.0181	0.357808	0.47791	0.164194
O60346.3	PHLPP1	1.04365	0.322196	0.661827	0.423801	0.973678	0.315113	0.437565	0.150332
O60476.1	MAN1A2	1.00558	0.804634	0.927511	0.593932	0.989896	0.658455	0.745445	0.25611
Q92990.2	GLMN	1.00866	0.784304	0.921845	0.590304	0.955099	0.165631	0.275598	0.0946861
Q14914.2	PTGR1	0.981489	0.320095	0.660026	0.422648	1.00099	0.957165	0.972773	0.334212
Q9P2D3.2	HEATR5B	1.02294	0.249899	0.604273	0.386946	1.00846	0.656873	0.744506	0.255787
Q9P0J0.3	NDUFA13	1.00143	0.946935	0.978836	0.626798	0.966787	0.165785	0.275802	0.0947563
Q13188.2	STK3	0.968922	0.165806	0.535535	0.34293	0.997236	0.909098	0.940439	0.323103
O15541.1	RNF113A	1.03602	0.165853	0.535535	0.34293	1.0203	0.351209	0.471951	0.162146
Q14160.4	SCRIB	0.998568	0.940284	0.976849	0.625526	1.02331	0.272883	0.394091	0.135396
Q96QD5.1	DEPDC7	0.778668	0.435036	0.736735	0.471768	0.636785	0.166145	0.276279	0.0949202
P10620.1	MGST1	1.0355	0.166305	0.535774	0.343083	1.00296	0.908745	0.940292	0.323052
Q13233.4	MAP3K1	1.05743	0.166334	0.535774	0.343083	0.98297	0.795919	0.853475	0.293225
Q9NTJ3.2	SMC4	0.983555	0.380072	0.702131	0.44961	0.970064	0.166468	0.276558	0.0950158
Q92890.3	UFD1	1.02648	0.208205	0.572227	0.366426	1.02951	0.16651	0.276558	0.0950158
Q99836.1	MYD88	1.02398	0.226729	0.585579	0.374976	0.972011	0.166518	0.276558	0.0950158
Q9NUQ8.2	ABCF3	1.02806	0.166536	0.535774	0.343083	1.00651	0.723435	0.796794	0.273751
Q96ES7.1	SGF29	0.965178	0.369675	0.694482	0.444712	0.987365	0.755656	0.821771	0.282332
Q5XPI4.1	RNF123	1.01883	0.396059	0.712284	0.456111	0.99304	0.786053	0.846327	0.290769
Q9NRN7.2	AASDHPPT	0.999915	0.996701	0.999525	0.640046	1.02985	0.166754	0.276777	0.0950913
Q96SY0.2	INTS14	1.02826	0.228055	0.587559	0.376243	1.03035	0.166775	0.276777	0.0950913
P51787.3	KCNQ1	1.03334	0.42977	0.733321	0.469583	0.91896	0.166831	0.27682	0.0951059
Q9NQB0.2	TCF7L2	0.920092	0.166856	0.535774	0.343083	0.950458	0.337601	0.458247	0.157438
Q9UIM3.1	FKBPL	0.998866	0.961639	0.983719	0.629925	1.05288	0.167303	0.277384	0.0952996
Q92979.4	EMG1	1.00397	0.836139	0.937815	0.60053	0.969344	0.167324	0.277384	0.0952996
O94916.1	NFAT5	1.01954	0.468808	0.755382	0.483709	1.03749	0.16735	0.277384	0.0952996
P50402.1	EMD	1.00715	0.794316	0.925836	0.59286	0.956807	0.167449	0.277483	0.0953335
P52333.2	JAK3	1.09182	0.167471	0.536738	0.343701	1.02669	0.78298	0.843763	0.289888
Q9P270.2	SLAIN2	1.02045	0.474312	0.75994	0.486628	1.03264	0.16754	0.277583	0.0953681
Q4VC05.1	BCL7A	0.992369	0.80426	0.927511	0.593932	0.987814	0.59623	0.696774	0.239388
P35908.2	KRT2	1.21041	0.225812	0.584376	0.374206	1.27566	0.167925	0.278117	0.0955516
Q9BSE5.2	AGMAT	1.03075	0.167989	0.537382	0.344113	0.975058	0.295111	0.416144	0.142973
O43306.2	ADCY6	0.989531	0.673489	0.872375	0.558626	1.03173	0.320206	0.441951	0.151839
Q01082.2	SPTBN1	1.00547	0.777841	0.920893	0.589695	0.997534	0.901233	0.934363	0.321015
Q9UPN7.5	PPP6R1	0.952635	0.230755	0.590779	0.378305	0.937321	0.168433	0.278803	0.0957873
Q9BVX2.1	TMEM106C	1.0283	0.184705	0.549192	0.351675	0.9605	0.168483	0.278834	0.0957978
Q6Y288.2	B3GLCT	0.987916	0.657471	0.866357	0.554772	1.04168	0.168553	0.278895	0.0958188
P11234.1	RALB	0.989833	0.636833	0.856544	0.548489	1.01655	0.398738	0.517407	0.177763
P12236.4	SLC25A6	1.0128	0.564709	0.816678	0.52296	0.990558	0.637909	0.730655	0.251028
P56524.3	HDAC4	0.948804	0.16872	0.537382	0.344113	1.01767	0.651482	0.740567	0.254434
Q7KZF4.1	SND1	1.00791	0.696362	0.884646	0.566483	0.985643	0.462531	0.577484	0.198404
Q7Z7F0.1	KHDC4	0.998076	0.923138	0.969423	0.620771	0.972179	0.288881	0.410542	0.141048
P0DMQ5.1	INAFM2	0.984843	0.644805	0.859438	0.550342	0.935979	0.169586	0.280308	0.0963043
P78314.2	SH3BP2	0.994372	0.79847	0.926319	0.593169	1.03085	0.169594	0.280308	0.0963043
Q9BTW9.2	TBCD	1.02166	0.378808	0.701016	0.448896	1.02276	0.316655	0.43905	0.150843
Q96LU5.1	IMMP1L	1.01905	0.45287	0.748526	0.479319	1.01407	0.657152	0.744633	0.25583
Q9NUJ1.1	ABHD10	1.03405	0.169944	0.539042	0.345176	1.02425	0.284014	0.405825	0.139428
Q6IQ22.3	RAB12	0.989476	0.658046	0.86673	0.555011	0.953383	0.17025	0.281116	0.0965819
O95568.1	METTL18	0.988058	0.634062	0.854202	0.546988	0.962692	0.17027	0.281116	0.0965819
Q9HB07.2	C12orf10	1.00857	0.728194	0.899444	0.57596	1.03884	0.170272	0.281116	0.0965819
Q9H4A4.2	RNPEP	1.02882	0.170281	0.539097	0.345211	1.02931	0.173188	0.284664	0.0978009
Q96F24.1	NRBF2	1.03586	0.254384	0.605721	0.387874	1.04506	0.170479	0.281406	0.0966815
P04083.2	ANXA1	0.990359	0.869906	0.949482	0.608001	0.948735	0.170528	0.281434	0.0966913
O95352.1	ATG7	1.0367	0.170582	0.539097	0.345211	0.991876	0.707306	0.782571	0.268865
P02743.2	APCS	0.242531	0.340875	0.675199	0.432364	0.177906	0.170609	0.281464	0.0967014
Q9H4A6.1	GOLPH3	0.994254	0.807403	0.928448	0.594532	1.00099	0.956746	0.972773	0.334212
P62714.1	PPP2CB	0.965819	0.293069	0.637188	0.408024	0.958616	0.197474	0.311842	0.107138
O00180.1	KCNK1	0.979547	0.565244	0.816932	0.523123	0.982835	0.598764	0.698819	0.24009
Q9P0K7.2	RAI14	1.03172	0.170808	0.539097	0.345211	1.00645	0.745282	0.813367	0.279445
O95684.1	FGFR1OP	1.02928	0.17115	0.539515	0.345479	0.998553	0.939872	0.961718	0.330414
P21506.3	ZNF10	0.914696	0.171254	0.539515	0.345479	0.927773	0.202482	0.317641	0.10913
O00268.2	TAF4	1.00392	0.858119	0.944812	0.605011	0.967871	0.17132	0.282427	0.0970323
Q8IYS2.1	KIAA2013	0.995387	0.821712	0.933324	0.597655	0.971933	0.171367	0.282452	0.0970409
Q9BVA0.1	KATNB1	0.974327	0.383594	0.704218	0.450946	1.03582	0.263422	0.384225	0.132007
Q9NUT2.3	ABCB8	0.964965	0.171699	0.5399	0.345725	0.997716	0.925657	0.951933	0.327052
O14530.2	TXNDC9	1.00602	0.73693	0.902357	0.577825	1.02893	0.233688	0.352988	0.121275
Q9H6S1.1	AZI2	1.03515	0.567512	0.818485	0.524117	1.069	0.171875	0.283133	0.0972747
Q8N2A8.1	PLD6	1.04445	0.180119	0.547918	0.35086	0.999992	0.999653	0.999877	0.343524
Q13424.1	SNTA1	0.952445	0.171934	0.54021	0.345924	0.954395	0.181271	0.294367	0.101135
O43292.3	GPAA1	0.9763	0.416756	0.726348	0.465117	0.956789	0.17208	0.283381	0.0973601
O14733.2	MAP2K7	1.01088	0.600776	0.837461	0.536269	1.03234	0.172089	0.283381	0.0973601
Q7L5Y1.1	ENOSF1	1.00955	0.706692	0.890426	0.570185	0.997215	0.919851	0.947822	0.325639
P21291.3	CSRP1	0.996385	0.905346	0.963806	0.617174	1.00569	0.821467	0.873931	0.300253
P41162.2	ETV3	1.05948	0.172386	0.540274	0.345965	1.01637	0.5986	0.698737	0.240062
Q15311.3	RALBP1	1.03265	0.172389	0.540274	0.345965	0.984689	0.440452	0.557177	0.191427
Q13445.1	TMED1	1.03884	0.172395	0.540274	0.345965	0.983972	0.583274	0.686586	0.235888
Q9Y519.2	TMEM184B	1.03638	0.362944	0.690972	0.442464	1.00375	0.924368	0.950937	0.32671
Q9C0C7.2	AMBRA1	1.03596	0.173056	0.541057	0.346466	0.981582	0.454796	0.570436	0.195982
Q92841.2	DDX17	0.985776	0.508116	0.782914	0.50134	0.968039	0.173094	0.284663	0.0978006
P14621.2	ACYP2	0.979333	0.335495	0.672726	0.430781	0.972409	0.173154	0.284663	0.0978006
Q9H857.1	NT5DC2	0.974569	0.262452	0.613384	0.392781	1.03643	0.173155	0.284663	0.0978006
Q9H081.1	MIS12	1.01736	0.398372	0.713707	0.457023	0.994045	0.788437	0.847747	0.291257
Q00613.1	HSF1	1.00635	0.774143	0.918031	0.587862	0.96569	0.173344	0.284868	0.0978709
Q9UFC0.2	LRWD1	1.02428	0.262757	0.613718	0.392995	0.967709	0.173441	0.284976	0.097908
Q2TAY7.2	SMU1	1.02745	0.173502	0.541401	0.346687	1.01198	0.524568	0.633974	0.217812
A0AVK6.1	E2F8	0.915497	0.173543	0.541401	0.346687	0.963529	0.540727	0.648407	0.222771
Q04695.2	KRT17	0.370799	0.427682	0.732923	0.469328	0.195227	0.173632	0.285183	0.0979792
Q86YH6.2	PDSS2	1.03443	0.18787	0.552418	0.353741	1.04041	0.173663	0.285183	0.0979792
Q9NVV4.1	MTPAP	1.03951	0.185437	0.549192	0.351675	0.972571	0.173695	0.285183	0.0979792
Q9C0B7.2	TANGO6	1.0383	0.173719	0.541401	0.346687	0.982785	0.454793	0.570436	0.195982
Q9NRM7.2	LATS2	1.05403	0.173914	0.541401	0.346687	1.02478	0.497088	0.609688	0.209468
P56270.1	MAZ	1.03617	0.173923	0.541401	0.346687	0.98665	0.600328	0.700095	0.240529
A3KN83.1	SBNO1	1.00937	0.651237	0.863705	0.553074	0.971619	0.173971	0.285494	0.0980862
Q16394.2	EXT1	1.04166	0.174078	0.541401	0.346687	1.00259	0.906392	0.938293	0.322365
P46087.2	NOP2	1.03137	0.174187	0.541431	0.346705	1.00041	0.98404	0.989145	0.339837
Q9UJX5.2	ANAPC4	1.02232	0.354835	0.685	0.43864	0.969896	0.174481	0.286103	0.0982953
P52926.1	HMGA2	1.02815	0.548287	0.806682	0.516559	0.963817	0.208346	0.324669	0.111545
O15260.3	SURF4	1.02744	0.174567	0.541912	0.347013	1.00996	0.604635	0.703368	0.241653
Q86WX3.1	RPS19BP1	1.05213	0.225134	0.584376	0.374206	0.959267	0.174597	0.286176	0.0983204
Q9BUT9.2	MCRIP2	1.0237	0.336974	0.673419	0.431224	0.981876	0.659122	0.746011	0.256304
Q96CX2.1	KCTD12	0.993707	0.803062	0.926922	0.593555	1.01135	0.6594	0.746062	0.256322
P26572.2	MGAT1	1.00721	0.822177	0.933324	0.597655	0.955104	0.174728	0.286176	0.0983204
Q9NZL6.1	RGL1	1.02472	0.462498	0.753402	0.482441	0.9504	0.174729	0.286176	0.0983204
P08865.4	RPSA	1.02743	0.17474	0.541912	0.347013	1.01988	0.353073	0.473617	0.162719
P67870.1	CSNK2B	0.994625	0.782204	0.921584	0.590137	0.968371	0.17475	0.286176	0.0983204
O75925.2	PIAS1	1.01364	0.61372	0.844671	0.540885	1.04678	0.17484	0.286219	0.098335
P08579.1	SNRPB2	1.01702	0.370229	0.69456	0.444762	1.04116	0.175153	0.286524	0.0984398
Q9NPD3.3	EXOSC4	0.9995	0.977717	0.990916	0.634534	0.972405	0.175226	0.286588	0.0984617
Q5T653.2	MRPL2	1.03011	0.215119	0.575675	0.368634	0.967063	0.180742	0.293669	0.100894
P01834.2	IGKC	0.259413	0.317635	0.658237	0.421502	0.172162	0.175643	0.287112	0.0986419
P10606.2	COX5B	1.04085	0.175756	0.542948	0.347677	1.00113	0.978121	0.985976	0.338748
Q02878.3	RPL6	1.03072	0.175875	0.542948	0.347677	1.01087	0.610537	0.708235	0.243325
P14649.1	MYL6B	1.0221	0.402104	0.715502	0.458172	1.04259	0.176076	0.287522	0.0987828
O95754.2	SEMA4F	0.936003	0.176208	0.542948	0.347677	1.01172	0.725804	0.798071	0.27419
Q8WZ64.3	ARAP2	1.00977	0.808621	0.928599	0.594629	0.948337	0.19015	0.30364	0.10432
Q6PID6.2	TTC33	0.968259	0.206814	0.570731	0.365468	0.971613	0.282664	0.404414	0.138943
Q3YEC7.2	RABL6	1.02337	0.243535	0.598714	0.383387	1.01491	0.453163	0.568975	0.19548
Q9H330.2	TMEM245	0.989432	0.761616	0.912526	0.584337	0.947473	0.176612	0.288114	0.098986
L0R6Q1.1	SLC35A4	1.03089	0.25597	0.606984	0.388683	1.02984	0.287976	0.409778	0.140786
Q9Y678.1	COPG1	1.0274	0.17685	0.544304	0.348545	1.01494	0.438754	0.556099	0.191057
Q5XKL5.2	BTBD8	1.00205	0.969025	0.987034	0.632048	0.937232	0.177016	0.288668	0.0991764
Q14789.2	GOLGB1	1.03069	0.177138	0.544801	0.348864	1.02725	0.220211	0.337145	0.115831
Q69YU5.2	C12orf73	0.990159	0.818968	0.932839	0.597344	1.06392	0.177162	0.288853	0.0992401
Q9UDX5.1	MTFP1	1.01034	0.732204	0.900594	0.576696	0.9818	0.499994	0.611829	0.210204
O95297.1	MPZL1	1.01686	0.450675	0.747643	0.478754	0.964158	0.177238	0.288865	0.0992443
Q99943.2	AGPAT1	1.02655	0.309223	0.651405	0.417128	0.959939	0.177325	0.288906	0.0992583
Q8TB52.3	FBXO30	1.02872	0.195616	0.561163	0.359341	1.0331	0.177443	0.289046	0.0993065
P05114.3	HMGN1	0.998996	0.955415	0.98315	0.629561	0.975415	0.218463	0.335102	0.11513
Q13503.1	MED21	1.03125	0.239679	0.597054	0.382324	1.04168	0.280603	0.402371	0.138241
Q13614.4	MTMR2	1.03121	0.177919	0.54611	0.349702	1.00251	0.895498	0.930322	0.319627
P49458.2	SRP9	0.975822	0.442574	0.741932	0.475097	1.04075	0.178136	0.290121	0.0996758
Q5VZ89.3	DENND4C	1.03498	0.178564	0.547022	0.350286	1.03404	0.178555	0.29066	0.099861
Q15788.3	NCOA1	0.982502	0.463381	0.753402	0.482441	0.966359	0.178564	0.29066	0.099861
Q96BY7.5	ATG2B	1.03068	0.178616	0.547022	0.350286	1.02518	0.288833	0.410539	0.141047
P51884.2	LUM	0.11096	0.920139	0.968463	0.620156	0.132674	0.178692	0.290799	0.0999088
Q08257.1	CRYZ	1.01639	0.408454	0.719903	0.46099	1.03126	0.178736	0.290799	0.0999088
P78364.3	PHC1	0.987097	0.62975	0.85161	0.545329	1.03042	0.178748	0.290799	0.0999088
O60725.1	ICMT	1.02987	0.319558	0.659878	0.422554	0.948864	0.178851	0.290914	0.0999482
Q9BT25.3	HAUS8	1.01341	0.500737	0.77703	0.497572	1.00839	0.699229	0.776548	0.266795
Q9Y2W1.2	THRAP3	1.00551	0.760073	0.912285	0.584182	0.95214	0.178975	0.291064	0.0999996
Q9UK73.1	FEM1B	1.04168	0.179531	0.547376	0.350513	1.02071	0.479854	0.593787	0.204005
Q8WZ71.2	TMEM158	0.978573	0.691713	0.883304	0.565624	1.10995	0.179631	0.292024	0.100329
Q9NUX5.1	POT1	1.01996	0.492001	0.772236	0.494502	0.970039	0.230731	0.349113	0.119943
P43405.1	SYK	1.02939	0.179993	0.547909	0.350854	1.01823	0.398307	0.516924	0.177597
Q86W74.1	ANKRD46	1.07566	0.191263	0.554685	0.355193	1.08318	0.180107	0.292744	0.100577
P98194.3	ATP2C1	1.03011	0.216414	0.576991	0.369477	0.98537	0.531279	0.639837	0.219826
Q9HD45.2	TM9SF3	1.0343	0.180285	0.548167	0.351019	0.991978	0.732463	0.803015	0.275889
Q9BQ69.2	MACROD1	0.946353	0.180324	0.548167	0.351019	0.949766	0.192532	0.3058	0.105062
Q2M3G4.1	SHROOM1	1.01048	0.640364	0.857338	0.548997	0.996373	0.901037	0.934269	0.320983
O00483.1	NDUFA4	1.04135	0.180714	0.548327	0.351122	0.990225	0.704905	0.780835	0.268268
Q8IY21.3	DDX60	1.0373	0.249595	0.604014	0.386781	0.995956	0.917962	0.946612	0.325224
O43252.2	PAPSS1	0.99189	0.71388	0.893819	0.572358	1.00198	0.916694	0.945881	0.324973
Q96Q11.2	TRNT1	1.03004	0.180932	0.548421	0.351182	1.01244	0.564514	0.670435	0.230339
P48506.2	GCLC	1.03222	0.181149	0.548617	0.351307	0.994474	0.784149	0.844716	0.290216
P06213.4	INSR	0.96871	0.358941	0.687605	0.440308	0.95333	0.181206	0.294315	0.101117
Q9NPQ8.3	RIC8A	0.986216	0.595748	0.834497	0.534371	0.959325	0.181367	0.29447	0.10117
P62195.1	PSMC5	1.02373	0.307215	0.649562	0.415947	1.03307	0.18146	0.294567	0.101203
O75477.1	ERLIN1	1.04529	0.183268	0.549192	0.351675	1.03857	0.18171	0.294832	0.101294
O43491.1	EPB41L2	1.00549	0.759218	0.912285	0.584182	1.02938	0.181731	0.294832	0.101294
Q13243.1	SRSF5	1.02252	0.246177	0.600651	0.384627	1.02948	0.181757	0.294832	0.101294
Q86Y07.3	VRK2	1.01106	0.549699	0.80756	0.517121	0.966682	0.181878	0.294923	0.101325
P55957.1	BID	1.02736	0.182088	0.549192	0.351675	1.02679	0.233741	0.353007	0.121281
Q9H2L5.2	RASSF4	0.963695	0.182093	0.549192	0.351675	0.974814	0.367353	0.487067	0.167339
O14980.1	XPO1	0.99762	0.90855	0.965415	0.618204	0.965979	0.182211	0.295409	0.101493
Q10472.1	GALNT1	1.01808	0.524957	0.792504	0.50748	1.03546	0.182265	0.295444	0.101504
Q99439.4	CNN2	1.01817	0.429592	0.733242	0.469532	0.970203	0.182363	0.295522	0.101531
P57721.2	PCBP3	0.979757	0.599562	0.836683	0.535771	0.959553	0.18238	0.295522	0.101531
O75864.4	PPP1R37	0.977297	0.286734	0.63306	0.40538	1.01085	0.625856	0.719973	0.247358
Q9NZ72.3	STMN3	0.976602	0.640877	0.857338	0.548997	0.997494	0.966488	0.978233	0.336088
Q9UI10.2	EIF2B4	1.01066	0.708441	0.891046	0.570582	0.957776	0.182776	0.296	0.101695
Q8IVS2.2	MCAT	1.0185	0.348122	0.68074	0.435912	0.97295	0.182841	0.296	0.101695
Q9BZE1.2	MRPL37	1.03076	0.182851	0.549192	0.351675	0.970566	0.195526	0.309508	0.106336
Q9BRR3.1	TMEM246	0.924499	0.451365	0.748051	0.479015	0.868386	0.182986	0.296127	0.101739
Q2KHR3.3	QSER1	1.01505	0.420016	0.728903	0.466754	1.00803	0.665506	0.750473	0.257837
O60488.2	ACSL4	1.01344	0.482488	0.765802	0.490382	1.00748	0.687254	0.767918	0.263831
O43310.1	CTIF	0.998287	0.954448	0.98315	0.629561	0.95092	0.183135	0.296303	0.1018
P52655.1	GTF2A1	0.993759	0.78439	0.921845	0.590304	0.964243	0.183284	0.296447	0.101849
P54819.2	AK2	1.0186	0.483692	0.766447	0.490795	1.02936	0.183357	0.296512	0.101871
Q9Y520.4	PRRC2C	1.0287	0.183413	0.549192	0.351675	0.989913	0.614968	0.711766	0.244538
Q96SB8.2	SMC6	0.98803	0.617381	0.846285	0.541919	0.957945	0.183435	0.296553	0.101885
Q8N1A6.2	C4orf33	0.980133	0.464181	0.753871	0.482742	1.04162	0.183449	0.296553	0.101885
Q8TCB7.2	METTL6	0.956045	0.18366	0.549192	0.351675	0.977996	0.527442	0.636933	0.218828
Q9UHR4.2	BAIAP2L1	0.998673	0.955658	0.98315	0.629561	1.03593	0.183692	0.296783	0.101965
Q6L9W6.2	B4GALNT3	1.05008	0.287248	0.633186	0.405461	1.05402	0.183715	0.296783	0.101965
Q9C040.1	TRIM2	1.00399	0.877465	0.951788	0.609478	1.03907	0.183725	0.296783	0.101965
Q14643.3	ITPR1	1.05344	0.183776	0.549192	0.351675	1.04726	0.21362	0.330321	0.113487
Q8NI77.2	KIF18A	0.967509	0.607818	0.841224	0.538678	0.916711	0.183783	0.296801	0.101971
Q9ULR0.3	ISY1	0.996133	0.845351	0.941269	0.602742	0.969956	0.183802	0.296801	0.101971
Q8WYP5.3	AHCTF1	1.02917	0.183891	0.549192	0.351675	0.97988	0.314068	0.436359	0.149918
Q9UPU7.2	TBC1D2B	1.01078	0.642254	0.858104	0.549488	1.02926	0.183931	0.296901	0.102005
O00232.3	PSMD12	1.0296	0.183942	0.549192	0.351675	1.01426	0.585383	0.688169	0.236431
P49760.1	CLK2	0.978419	0.645719	0.860051	0.550734	0.957471	0.184012	0.296938	0.102018
P46777.3	RPL5	1.04524	0.220449	0.580118	0.371479	1.03433	0.18402	0.296938	0.102018
Q9Y230.3	RUVBL2	1.02734	0.184506	0.549192	0.351675	0.986567	0.504633	0.616405	0.211776
Q8IVV7.1	GID4	1.0243	0.248231	0.602239	0.385644	1.02329	0.285137	0.406794	0.13976
Q9P1Y5.2	CAMSAP3	0.979876	0.408256	0.719838	0.460949	1.03402	0.184699	0.297763	0.102301
Q9NYZ3.3	GTSE1	1.00052	0.980487	0.991097	0.634649	1.01289	0.550584	0.657837	0.22601
Q86WK9.1	PAQR7	1.01341	0.552168	0.809852	0.518589	0.979834	0.661285	0.747415	0.256786
P09622.2	DLD	1.03043	0.184976	0.549192	0.351675	1.01638	0.46214	0.577375	0.198366
Q9HCE0.2	EPG5	1.01786	0.610052	0.842093	0.539234	1.00539	0.871388	0.912122	0.313374
O75832.1	PSMD10	1.00469	0.861247	0.945855	0.605678	1.04725	0.185321	0.298658	0.102609
O75446.1	SAP30	1.02176	0.353698	0.684138	0.438088	1.00887	0.7234	0.796794	0.273751
Q9BQB6.1	VKORC1	1.0015	0.932972	0.974291	0.623888	0.985892	0.656053	0.74424	0.255695
Q7KZI7.2	MARK2	1.01592	0.555435	0.812036	0.519988	0.962387	0.185584	0.298974	0.102717
O95819.2	MAP4K4	1.03402	0.185657	0.549192	0.351675	1.03563	0.357266	0.477569	0.164077
Q9Y2Z2.2	MTO1	1.03831	0.185851	0.549192	0.351675	0.967087	0.284944	0.406697	0.139727
Q00688.1	FKBP3	0.969706	0.18594	0.549192	0.351675	1.03192	0.266751	0.387558	0.133152
Q9UHN1.1	POLG2	1.00536	0.862107	0.946184	0.605889	0.962951	0.186131	0.299744	0.102982
Q96GC9.1	VMP1	1.04538	0.18635	0.550163	0.352297	1.02353	0.361183	0.481289	0.165354
P46783.1	RPS10	1.01731	0.463302	0.753402	0.482441	1.03734	0.186366	0.300018	0.103076
Q9UPW0.2	FOXJ3	1.03802	0.186644	0.550818	0.352717	0.991464	0.676517	0.758857	0.260717
Q96B77.1	TMEM186	1.05382	0.186758	0.550818	0.352717	1.00311	0.889744	0.926656	0.318367
O43149.6	ZZEF1	1.01065	0.717113	0.895132	0.573198	0.96637	0.18677	0.300451	0.103225
P20340.3	RAB6A	1.0137	0.577321	0.824562	0.528009	1.02759	0.277821	0.399281	0.137179
Q9NQY0.1	BIN3	1.02733	0.186991	0.551156	0.352933	1.02678	0.230445	0.348974	0.119896
Q9Y3R5.5	DOPEY2	1.02409	0.505712	0.781452	0.500403	1.02701	0.187035	0.300768	0.103333
Q15427.1	SF3B4	0.997069	0.894421	0.959554	0.614451	0.983328	0.440856	0.557389	0.1915
Q76N32.2	CEP68	1.07986	0.187102	0.55117	0.352942	1.049	0.312918	0.435194	0.149518
Q969Y2.2	GTPBP3	0.992467	0.814086	0.931204	0.596297	0.953914	0.187135	0.300874	0.10337
Q92538.2	GBF1	0.993187	0.751881	0.910408	0.58298	0.969585	0.187191	0.300911	0.103383
P02768.2	ALB	0.541162	0.242777	0.598514	0.383259	0.511385	0.187412	0.301083	0.103442
Q9H0V9.1	LMAN2L	0.966788	0.25112	0.605721	0.387874	0.926997	0.187649	0.301184	0.103476
P00918.2	CA2	1.01044	0.588862	0.830438	0.531772	0.990518	0.608171	0.706284	0.242655
O75153.2	CLUH	0.997497	0.912853	0.96676	0.619066	0.969974	0.187812	0.301236	0.103495
Q8N584.2	TTC39C	0.997962	0.934262	0.97487	0.624258	0.969076	0.187833	0.301236	0.103495
Q9H765.1	ASB8	0.976756	0.404093	0.717223	0.459274	0.97896	0.365324	0.484849	0.166578
P36542.1	ATP5C1	1.03038	0.188318	0.552797	0.353984	1.01248	0.512979	0.623693	0.21428
Q9HCE6.3	ARHGEF10L	0.983748	0.543429	0.804873	0.515401	0.961826	0.188334	0.301876	0.103714
Q16890.1	TPD52L1	1.02423	0.57646	0.824562	0.528009	0.958644	0.321925	0.443419	0.152344
P56537.1	EIF6	1.01292	0.584428	0.828648	0.530625	1.03402	0.18882	0.302438	0.103907
Q9H496.1	TOR1AIP2	1.04712	0.219693	0.579656	0.371183	1.04264	0.189184	0.302859	0.104052
Q9Y530.2	OARD1	1.01929	0.440079	0.73994	0.473821	1.03161	0.189233	0.302881	0.10406
Q14517.2	FAT1	1.02047	0.552732	0.810341	0.518902	0.946437	0.189268	0.302883	0.10406
Q8IXQ5.2	KLHL7	1.03066	0.189444	0.553808	0.354632	1.04891	0.383624	0.503365	0.172939
Q02809.2	PLOD1	1.01286	0.561162	0.814864	0.521799	1.03591	0.18959	0.30318	0.104162
P42858.2	HTT	1.03305	0.18964	0.553808	0.354632	1.0095	0.679816	0.761312	0.261561
P40926.3	MDH2	1.03065	0.189674	0.553808	0.354632	1.02671	0.245314	0.365357	0.125524
Q9Y6K5.3	OAS3	0.974809	0.305679	0.648232	0.415096	0.970506	0.189682	0.303274	0.104195
P14373.1	TRIM27	0.994041	0.753743	0.910959	0.583333	1.00598	0.753909	0.820433	0.281873
O14787.3	TNPO2	1.01685	0.59285	0.832174	0.532883	0.962548	0.189831	0.303408	0.10424
Q9H930.3	SP140L	1.04028	0.189941	0.553808	0.354632	0.949009	0.199956	0.314748	0.108137
Q8NC60.2	NOA1	0.989492	0.665962	0.86837	0.556061	0.958915	0.226088	0.344074	0.118212
Q9Y248.1	GINS2	0.974563	0.356174	0.685951	0.439249	0.962415	0.190005	0.303572	0.104297
P49354.1	FNTA	1.04017	0.190319	0.554293	0.354942	1.0296	0.231834	0.350365	0.120374
P36551.3	CPOX	0.999537	0.980689	0.991097	0.634649	1.03069	0.190074	0.303586	0.104302
P46781.3	RPS9	1.03023	0.202143	0.566824	0.362966	0.969061	0.190082	0.303586	0.104302
Q9BQ15.1	NABP2	1.03257	0.190104	0.554088	0.354811	0.983259	0.451182	0.567047	0.194818
P60660.2	MYL6	1.00999	0.684287	0.879089	0.562925	1.03868	0.208968	0.325205	0.111729
P38432.1	COIL	0.996202	0.866399	0.948209	0.607186	0.951372	0.190256	0.303721	0.104348
Q8N823.2	ZNF611	1.00373	0.938216	0.976801	0.625495	1.07624	0.190303	0.303721	0.104348
Q9H9C1.1	VIPAS39	1.0264	0.190404	0.554293	0.354942	1.01286	0.546039	0.653282	0.224446
Q9BSY4.1	CHCHD5	0.944383	0.190423	0.554293	0.354942	1.04685	0.272005	0.393077	0.135048
Q9H9P8.3	L2HGDH	1.02691	0.19055	0.55448	0.355062	1.0138	0.542762	0.650323	0.223429
O60729.1	CDC14B	0.925434	0.36017	0.688735	0.441032	1.00805	0.950654	0.968357	0.332695
Q12980.1	NPRL3	1.02119	0.414666	0.725078	0.464304	1.01929	0.438315	0.555815	0.190959
P19388.4	POLR2E	1.04017	0.190813	0.554685	0.355193	1.00478	0.839834	0.88933	0.305543
P10768.2	ESD	1.00522	0.848925	0.942133	0.603296	1.00258	0.903328	0.936135	0.321624
Q08380.1	LGALS3BP	0.412641	0.340011	0.674804	0.432111	0.290025	0.190995	0.30439	0.104578
Q8TF46.2	DIS3L	0.991516	0.653878	0.864306	0.553459	0.965416	0.191024	0.30439	0.104578
Q9H7Z6.2	KAT8	0.97279	0.413222	0.723728	0.46344	0.954512	0.191085	0.30439	0.104578
Q9H0W9.1	C11orf54	1.00762	0.828407	0.935579	0.599099	1.05215	0.191098	0.30439	0.104578
Q8N8E2.2	ZNF513	1.0517	0.191265	0.554685	0.355193	0.962617	0.421033	0.538806	0.185115
Q8N960.2	CEP120	0.999109	0.964687	0.984458	0.630398	0.970502	0.191348	0.30463	0.104661
P29474.3	NOS3	0.997218	0.92554	0.970283	0.621321	1.07251	0.191351	0.30463	0.104661
Q96CB8.1	INTS12	1.04256	0.191369	0.554689	0.355196	1.00944	0.658273	0.745368	0.256083
P55081.2	MFAP1	1.01813	0.356278	0.686002	0.439282	1.02966	0.191404	0.304661	0.104671
Q9P0N9.1	TBC1D7	1.04735	0.191657	0.555087	0.35545	1.01268	0.684186	0.765244	0.262912
Q96HY6.2	DDRGK1	1.00055	0.977444	0.990916	0.634534	0.971866	0.191718	0.304997	0.104787
Q9NUG6.2	PDRG1	1.01941	0.356635	0.686541	0.439627	0.97545	0.246689	0.366843	0.126035
O15379.2	HDAC3	1.00597	0.778653	0.920893	0.589695	1.04274	0.21106	0.327694	0.112585
Q86X10.1	RALGAPB	0.998834	0.962231	0.983868	0.63002	0.964171	0.191934	0.305194	0.104854
P30520.3	ADSS	1.01733	0.444297	0.743526	0.476117	1.03304	0.191977	0.305194	0.104854
O75718.1	CRTAP	0.995474	0.809009	0.928616	0.59464	1.03648	0.192048	0.305194	0.104854
Q9H1U9.1	SLC25A51	0.990339	0.673155	0.872195	0.55851	0.970003	0.192051	0.305194	0.104854
P0CG48.3	UBC	1.02956	0.443667	0.743169	0.475889	0.949365	0.192082	0.305194	0.104854
Q13885.1	TUBB2A	1.00693	0.782913	0.921845	0.590304	0.986501	0.664384	0.749829	0.257616
Q9Y289.2	SLC5A6	1.00346	0.934504	0.97487	0.624258	0.95115	0.192228	0.305371	0.104915
P61626.1	LYZ	0.491373	0.252307	0.605721	0.387874	0.502476	0.257788	0.378548	0.130056
Q14588.3	ZNF234	1.07453	0.351865	0.682964	0.437336	1.09395	0.192764	0.306059	0.105152
P04844.3	RPN2	0.988632	0.671615	0.871645	0.558158	0.961852	0.192898	0.306125	0.105174
Q8WWY3.2	PRPF31	0.980128	0.315399	0.656939	0.420672	0.97268	0.192908	0.306125	0.105174
Q9NUU7.1	DDX19A	1.0198	0.424667	0.731271	0.46827	1.03921	0.193084	0.306294	0.105232
Q5VIR6.1	VPS53	1.00303	0.868421	0.948987	0.607684	0.989416	0.593857	0.694821	0.238717
O00124.2	UBXN8	1.0358	0.262844	0.613761	0.393022	0.954267	0.193249	0.306443	0.105283
Q53GS7.2	GLE1	1.01617	0.422294	0.730034	0.467477	0.967597	0.193281	0.306443	0.105283
Q13459.3	MYO9B	1.02704	0.193325	0.558361	0.357547	1.01704	0.37864	0.498219	0.171171
Q9BV81.1	EMC6	1.03252	0.451035	0.747643	0.478754	0.994494	0.85885	0.903242	0.310323
Q8NB49.3	ATP11C	1.01562	0.628703	0.851357	0.545167	1.01465	0.650487	0.740234	0.254319
Q8NBJ9.2	SIDT2	1.11613	0.332533	0.67071	0.42949	1.11018	0.193926	0.307303	0.105579
Q96S55.2	WRNIP1	1.01087	0.620117	0.847456	0.542669	1.02654	0.194121	0.307556	0.105666
Q8IX04.2	UEVLD	0.981294	0.385342	0.705227	0.451593	1.00898	0.701893	0.778309	0.2674
Q8TD26.4	CHD6	1.03016	0.194194	0.559603	0.358342	1.0119	0.585392	0.688169	0.236431
Q9BTA9.3	WAC	1.01193	0.56155	0.815294	0.522074	1.01845	0.387909	0.507306	0.174293
Q969X0.1	RILPL2	1.01946	0.319162	0.659754	0.422474	0.974022	0.194276	0.307748	0.105732
P12111.5	COL6A3	0.380528	0.444497	0.743612	0.476173	0.195776	0.194616	0.308231	0.105898
P62324.1	BTG1	1.0148	0.827237	0.935324	0.598935	1.09643	0.194992	0.308717	0.106065
Q15149.3	PLEC	0.995556	0.831203	0.935822	0.599254	1.0025	0.904386	0.936869	0.321876
Q9BU23.2	LMF2	0.9712	0.195376	0.561021	0.35925	0.989382	0.622308	0.717373	0.246465
Q86WB0.1	ZC3HC1	0.976048	0.298847	0.642497	0.411424	0.970385	0.302134	0.423967	0.145661
Q04726.2	TLE3	1.02872	0.195428	0.561021	0.35925	1.00298	0.890591	0.927259	0.318574
P62269.3	RPS18	1.0352	0.195441	0.561021	0.35925	1.01674	0.497219	0.609688	0.209468
Q9NP90.1	RAB9B	1.04404	0.327961	0.667683	0.427551	1.04909	0.195601	0.309572	0.106358
Q5VWG9.1	TAF3	1.04113	0.206658	0.570731	0.365468	1.00066	0.977506	0.985725	0.338661
Q5EBL4.1	RILPL1	1.02828	0.19568	0.561163	0.359341	0.982639	0.377783	0.497238	0.170834
O00287.1	RFXAP	0.99335	0.772169	0.917606	0.587589	0.967393	0.195754	0.309759	0.106422
Q494U1.2	PLEKHN1	0.972774	0.625341	0.849665	0.544083	0.961087	0.517005	0.626686	0.215308
Q96PM5.1	RCHY1	1.02712	0.272308	0.622361	0.398529	0.979215	0.351527	0.472164	0.162219
P12110.4	COL6A2	0.403382	0.546342	0.806127	0.516204	0.143505	0.196345	0.310613	0.106716
Q8NHG7.1	SVIP	1.03784	0.196348	0.561897	0.359811	1.03525	0.262798	0.383807	0.131863
Q9GZQ3.1	COMMD5	0.978389	0.312706	0.654106	0.418857	0.957911	0.196364	0.310613	0.106716
O75396.4	SEC22B	1.02642	0.196397	0.561897	0.359811	0.974221	0.341187	0.462247	0.158812
Q9NRX1.1	PNO1	1.01001	0.721939	0.897368	0.57463	0.961375	0.196701	0.310981	0.106842
Q52LR7.2	EPC2	0.971426	0.221186	0.580856	0.371952	0.982716	0.507395	0.619093	0.212699
Q9BUH6.2	PAXX	0.958225	0.197131	0.563062	0.360557	0.985942	0.569865	0.675218	0.231982
Q96C03.1	MIEF2	0.993592	0.924112	0.969593	0.62088	0.910485	0.197501	0.311842	0.107138
P54105.1	CLNS1A	1.00401	0.87318	0.951037	0.608997	0.967858	0.197526	0.311842	0.107138
Q9HD40.2	SEPSECS	0.978826	0.555162	0.812036	0.519988	0.90119	0.19946	0.314172	0.107939
Q9NX62.1	IMPAD1	0.970568	0.207149	0.570731	0.365468	1.01331	0.578258	0.682755	0.234571
Q9BWL3.1	C1orf43	1.01914	0.695629	0.884581	0.566442	0.930941	0.197716	0.312088	0.107223
O95801.3	TTC4	1.02101	0.443446	0.742939	0.475742	0.971394	0.198163	0.312575	0.10739
Q1KMD3.1	HNRNPUL2	0.97283	0.198311	0.564785	0.361661	0.973101	0.301712	0.423617	0.14554
Q01085.1	TIAL1	1.03074	0.198336	0.564785	0.361661	1.01157	0.596023	0.696624	0.239336
Q9ULJ3.2	ZBTB21	1.01456	0.441726	0.741172	0.47461	0.973895	0.198407	0.312802	0.107468
Q05D32.2	CTDSPL2	0.987421	0.520234	0.790452	0.506167	0.971735	0.198414	0.312802	0.107468
Q9NX14.1	NDUFB11	0.973735	0.198481	0.565007	0.361802	0.997976	0.922124	0.949286	0.326142
P05198.3	EIF2S1	1.01146	0.553596	0.811051	0.519357	0.9745	0.198493	0.312871	0.107492
Q9BRT9.1	GINS4	0.982679	0.450443	0.747643	0.478754	0.981264	0.392224	0.511636	0.175781
Q7Z7A3.1	CTU1	0.987298	0.542583	0.80443	0.515117	0.969016	0.198734	0.31314	0.107584
Q96IF1.1	AJUBA	0.964438	0.236394	0.594129	0.380451	1.03531	0.25942	0.380005	0.130557
Q9BWK5.2	CYREN	1.01333	0.678172	0.87549	0.56062	1.00062	0.985638	0.990193	0.340197
Q15008.1	PSMD6	1.02683	0.199432	0.56576	0.362284	1.00297	0.879699	0.917911	0.315363
Q8TBC3.2	SHKBP1	0.997886	0.918135	0.968463	0.620156	0.99798	0.913725	0.944239	0.324408
Q9UBS3.1	DNAJB9	1.04116	0.19987	0.56576	0.362284	1.03022	0.381609	0.501532	0.172309
Q8TEA7.4	TBCK	0.984692	0.439114	0.739286	0.473402	0.972819	0.199878	0.314719	0.108127
Q8NCC5.2	SLC37A3	0.9681	0.820512	0.933324	0.597655	1.19612	0.199966	0.314748	0.108137
Q8N4Q0.1	ZADH2	1.0292	0.199985	0.56576	0.362284	1.0139	0.497171	0.609688	0.209468
Q9NUD5.1	ZCCHC3	1.03398	0.200233	0.56576	0.362284	1.01686	0.426158	0.543725	0.186805
Q53GT1.2	KLHL22	1.04302	0.200393	0.56576	0.362284	0.992906	0.82219	0.87449	0.300445
Q5T447.1	HECTD3	0.977821	0.407522	0.719399	0.460668	0.958591	0.200397	0.315369	0.10835
P08670.4	VIM	0.45572	0.261399	0.612367	0.392129	0.414456	0.200667	0.315627	0.108439
O00213.2	APBB1	1.0211	0.432802	0.735755	0.471141	1.03632	0.200775	0.315741	0.108478
Q96KC8.1	DNAJC1	1.06856	0.200895	0.565867	0.362353	1.02449	0.242754	0.36295	0.124697
P56385.2	ATP5I	1.02732	0.200997	0.565867	0.362353	1.00871	0.724322	0.797425	0.273968
Q9BT40.3	INPP5K	0.983457	0.453273	0.748526	0.479319	0.969525	0.201119	0.316187	0.108631
Q8WVM8.4	SCFD1	1.02823	0.201175	0.566081	0.36249	1.02379	0.271529	0.392532	0.13486
Q6UN15.1	FIP1L1	1.00271	0.914263	0.967468	0.619519	0.966551	0.20141	0.316472	0.108729
Q8WUA8.3	TSKU	1.01524	0.734429	0.900713	0.576772	1.06714	0.20189	0.316992	0.108907
Q8NFT6.1	DBF4B	1.0018	0.960581	0.983437	0.629744	1.00819	0.81435	0.868014	0.29822
Q15257.3	PTPA	1.02775	0.201916	0.566824	0.362966	0.994131	0.767782	0.830911	0.285473
Q14738.1	PPP2R5D	1.02683	0.201954	0.566824	0.362966	0.988882	0.639429	0.731544	0.251334
O15079.2	SNPH	0.950802	0.409382	0.720676	0.461486	0.923952	0.202014	0.317131	0.108955
Q8IUH5.2	ZDHHC17	1.02008	0.444516	0.743612	0.476173	1.02968	0.202111	0.317227	0.108988
Q9Y312.2	AAR2	1.02602	0.3291	0.668772	0.428249	0.974914	0.278947	0.400511	0.137602
Q9ULC5.1	ACSL5	1.02822	0.202149	0.566824	0.362966	1.01043	0.617878	0.713787	0.245233
Q9C0B1.3	FTO	0.99198	0.685137	0.879089	0.562925	1.02784	0.20223	0.317357	0.109033
P53609.2	PGGT1B	1.03917	0.20236	0.566824	0.362966	0.980047	0.390256	0.509443	0.175027
Q86V25.2	VASH2	0.890393	0.202505	0.567051	0.363112	1.04671	0.443133	0.559456	0.19221
P56282.2	POLE2	1.00992	0.701128	0.888294	0.56882	0.966976	0.202583	0.317743	0.109166
Q8IXU6.1	SLC35F2	0.954717	0.310838	0.652495	0.417826	1.0429	0.594358	0.695125	0.238821
Q9Y6G5.1	COMMD10	0.999539	0.980978	0.991097	0.634649	1.02873	0.202702	0.317874	0.109211
P42773.1	CDKN2C	0.997258	0.935098	0.975032	0.624362	0.969593	0.391133	0.510363	0.175343
Q9HD34.1	LYRM4	1.01695	0.641528	0.85788	0.549344	0.99355	0.729276	0.800704	0.275094
P62333.1	PSMC6	1.02527	0.240515	0.598052	0.382963	1.03064	0.203191	0.318473	0.109417
O00401.2	WASL	1.02079	0.352106	0.683168	0.437467	1.02943	0.203395	0.318737	0.109507
Q9UPN3.4	MACF1	1.03062	0.203473	0.56888	0.364283	0.976521	0.320605	0.442296	0.151958
P11802.2	CDK4	1.01191	0.609844	0.842093	0.539234	0.995262	0.832561	0.883202	0.303438
Q6NUS6.2	TCTN3	1.01304	0.66611	0.86837	0.556061	0.965262	0.20368	0.318959	0.109584
Q9H668.2	STN1	1.00518	0.884642	0.955678	0.611969	1.05362	0.236609	0.356253	0.122396
P42704.3	LRPPRC	1.02872	0.204081	0.56932	0.364564	0.980205	0.33272	0.454019	0.155985
O15091.2	KIAA0391	1.00547	0.824202	0.933626	0.597848	0.968783	0.204195	0.319541	0.109783
O94829.3	IPO13	0.994939	0.796999	0.926094	0.593025	0.973836	0.204275	0.31961	0.109807
Q06190.1	PPP2R3A	0.994389	0.7898	0.923454	0.591334	1.00588	0.778899	0.840401	0.288733
Q5TAX3.3	ZCCHC11	0.991414	0.758758	0.912285	0.584182	1.01779	0.448161	0.564046	0.193787
Q7Z2W9.2	MRPL21	1.02767	0.204586	0.569837	0.364895	1.02112	0.324651	0.445638	0.153106
Q14956.2	GPNMB	0.0925684	0.855821	0.943935	0.604449	0.128399	0.204709	0.320177	0.110002
Q8WUD6.1	CHPT1	1.01302	0.688392	0.881688	0.564589	1.03053	0.34392	0.464917	0.15973
O75643.2	SNRNP200	0.999017	0.957538	0.98315	0.629561	0.970092	0.204888	0.320345	0.11006
Q12962.1	TAF10	1.03315	0.20535	0.57029	0.365185	0.968077	0.342831	0.464098	0.159448
P62258.1	YWHAE	1.01142	0.568674	0.819093	0.524506	1.02824	0.205473	0.321147	0.110335
Q8N163.2	CCAR2	1.01145	0.544272	0.805161	0.515585	0.989517	0.57753	0.681986	0.234307
P22670.2	RFX1	1.00946	0.643455	0.858705	0.549872	0.985779	0.495308	0.60835	0.209008
O95714.2	HERC2	1.02726	0.205712	0.57029	0.365185	1.01484	0.495803	0.608538	0.209073
Q9Y573.1	IPP	1.02369	0.317169	0.658045	0.42138	1.03014	0.206014	0.321823	0.110567
P61163.1	ACTR1A	1.00543	0.781102	0.921504	0.590086	1.04222	0.20626	0.322093	0.11066
O43196.1	MSH5	0.908451	0.401375	0.715137	0.457939	0.942326	0.583771	0.686899	0.235995
P31947.1	SFN	1.01383	0.575152	0.823671	0.527438	0.952382	0.206368	0.322206	0.110699
Q9UBB6.1	NCDN	1.04975	0.206507	0.570731	0.365468	0.960106	0.269151	0.389964	0.133978
Q9NRG4.2	SMYD2	1.03322	0.206637	0.570731	0.365468	1.00861	0.680155	0.761595	0.261658
Q9Y6X3.2	MAU2	0.960272	0.206725	0.570731	0.365468	0.950434	0.22219	0.339417	0.116612
Q96GX2.2	ATXN7L3B	0.981552	0.749706	0.909488	0.582391	1.05187	0.206773	0.322669	0.110858
Q96GI7.1	FAM89A	1.04999	0.206793	0.570731	0.365468	0.956807	0.222961	0.340441	0.116964
P20338.3	RAB4A	0.968027	0.206884	0.570731	0.365468	1.02348	0.402687	0.520939	0.178977
P05204.3	HMGN2	1.06377	0.206899	0.570731	0.365468	0.999141	0.969358	0.980306	0.3368
Q9NSD9.3	FARSB	1.03013	0.20705	0.570731	0.365468	1.00013	0.995129	0.997143	0.342584
Q15042.3	RAB3GAP1	1.0144	0.490538	0.771414	0.493975	1.02622	0.249826	0.37015	0.127171
P04632.1	CAPNS1	0.974716	0.207657	0.571602	0.366026	1.0005	0.979543	0.986628	0.338972
Q9GZN1.1	ACTR6	1.00697	0.703206	0.889111	0.569343	1.00095	0.962209	0.975579	0.335176
Q96T66.2	NMNAT3	0.974656	0.73884	0.90333	0.578448	1.02064	0.774485	0.836776	0.287488
Q96NL8.1	C8orf37	0.941767	0.207959	0.571904	0.366219	0.99392	0.892816	0.928528	0.319011
Q9NQP4.1	PFDN4	1.01742	0.422659	0.730034	0.467477	1.00377	0.874429	0.914446	0.314173
O95872.1	GPANK1	1.04564	0.208348	0.572313	0.366481	0.987173	0.771384	0.834091	0.286565
P04843.1	RPN1	1.00845	0.685036	0.879089	0.562925	0.962236	0.208399	0.324694	0.111554
O95487.2	SEC24B	1.03205	0.208557	0.572313	0.366481	1.02863	0.251071	0.371192	0.127529
P21953.2	BCKDHB	0.971366	0.278787	0.625622	0.400617	0.971055	0.208694	0.324955	0.111644
Q9NR28.1	DIABLO	1.02925	0.208706	0.572483	0.36659	1.01	0.661587	0.747473	0.256806
Q8IUR7.2	ARMC8	1.00633	0.781952	0.921584	0.590137	0.974917	0.208712	0.324955	0.111644
O43169.2	CYB5B	1.02725	0.208748	0.572483	0.36659	0.964788	0.385722	0.505374	0.173629
P62820.3	RAB1A	1.00563	0.821881	0.933324	0.597655	0.959481	0.208982	0.325205	0.111729
Q99729.2	HNRNPAB	0.97161	0.258763	0.609322	0.39018	0.964623	0.20939	0.325726	0.111908
Q9Y253.1	POLH	1.03443	0.209423	0.573045	0.366949	1.02778	0.630102	0.723484	0.248564
Q9ULC6.2	PADI1	1.00854	0.858207	0.944812	0.605011	1.01326	0.843995	0.892252	0.306547
Q6ZWJ1.2	STXBP4	0.987974	0.685573	0.879337	0.563084	0.959846	0.225625	0.34378	0.118111
P51970.3	NDUFA8	1.03203	0.209724	0.573045	0.366949	1.03709	0.251905	0.372178	0.127868
Q6ZU65.2	UBN2	1.02964	0.209793	0.573056	0.366957	0.995172	0.815936	0.869084	0.298588
P98161.3	PKD1	1.03396	0.209859	0.573062	0.36696	0.949981	0.21147	0.327926	0.112664
Q86WA8.1	LONP2	1.02868	0.21	0.573266	0.367091	0.982267	0.44723	0.563113	0.193466
Q2M296.2	MTHFSD	0.990848	0.726239	0.898969	0.575655	1.03586	0.210085	0.326532	0.112185
P60842.1	EIF4A1	1.02538	0.210087	0.573266	0.367091	1.00995	0.604222	0.703072	0.241551
Q9NP77.1	SSU72	0.994089	0.754184	0.911092	0.583418	0.973261	0.210092	0.326532	0.112185
O43639.2	NCK2	1.02092	0.568625	0.819093	0.524506	1.04118	0.210129	0.326534	0.112186
Q9H3P2.3	NELFA	1.01927	0.389043	0.706949	0.452695	0.971126	0.210406	0.326907	0.112314
Q9UKN8.2	GTF3C4	1.01094	0.563107	0.816285	0.522708	0.974633	0.210492	0.326983	0.11234
P09429.3	HMGB1	1.045	0.210496	0.5735	0.367241	1.02208	0.416936	0.535177	0.183868
Q4AC94.4	C2CD3	0.982249	0.725235	0.898812	0.575555	0.962881	0.333238	0.454239	0.156061
Q07954.2	LRP1	0.971575	0.210738	0.57353	0.36726	0.991754	0.699633	0.77658	0.266807
cont_Q3MHN2		0.961006	0.246158	0.600651	0.384627	1.03377	0.337821	0.458453	0.157509
Q9NRG9.1	AAAS	0.993408	0.78144	0.921536	0.590106	0.964445	0.211275	0.3279	0.112655
P78381.1	SLC35A2	1.06002	0.211285	0.574156	0.367661	1.0371	0.352021	0.472686	0.162399
Q5SQI0.1	ATAT1	1.03645	0.362382	0.690972	0.442464	0.951849	0.211445	0.327926	0.112664
Q9NRR6.2	INPP5E	1.05977	0.222219	0.581996	0.372681	0.98042	0.624814	0.71934	0.247141
Q969Q5.1	RAB24	1.00407	0.859759	0.945642	0.605542	1.00194	0.941575	0.962527	0.330692
Q14999.2	CUL7	0.98519	0.5572	0.8136	0.520989	1.05033	0.211744	0.328241	0.112773
Q9BRX9.1	WDR83	0.997484	0.906588	0.964273	0.617473	1.0522	0.290326	0.411808	0.141483
Q9NR77.3	PXMP2	0.977248	0.453415	0.748526	0.479319	1.01735	0.58353	0.686796	0.23596
P46782.4	RPS5	1.02629	0.212341	0.575005	0.368205	1.00103	0.957561	0.973019	0.334296
Q96MY1.2	NOL4L	1.01146	0.771891	0.917437	0.587481	1.01517	0.709887	0.785219	0.269775
Q2KHR2.1	RFX7	1.01132	0.72347	0.897978	0.575021	1.03013	0.212494	0.329289	0.113133
A4D161.1	FAM221A	0.968142	0.605971	0.840233	0.538044	0.925619	0.212566	0.32929	0.113133
Q9H0U3.1	MAGT1	1.00994	0.655457	0.865494	0.55422	0.965018	0.212637	0.32934	0.11315
P19784.1	CSNK2A2	1.03013	0.213033	0.575005	0.368205	0.986064	0.544897	0.652266	0.224096
Q5D862.1	FLG2	1.61502	0.213089	0.575005	0.368205	1.70099	0.263854	0.384792	0.132202
P46776.2	RPL27A	1.00307	0.882293	0.954354	0.611121	0.971553	0.21334	0.330119	0.113418
Q96SB4.2	SRPK1	1.01282	0.555043	0.812036	0.519988	1.00148	0.939585	0.961596	0.330372
Q9H147.2	DNTTIP1	0.97753	0.322879	0.662129	0.423994	0.969641	0.213438	0.330162	0.113432
O75132.2	ZBED4	1.02128	0.499879	0.776477	0.497218	1.0207	0.397085	0.515863	0.177233
P62310.2	LSM3	1.01833	0.446874	0.745737	0.477533	1.02797	0.320404	0.442087	0.151886
O00116.1	AGPS	1.0282	0.213683	0.575005	0.368205	0.98626	0.50567	0.617417	0.212123
Q6UWP7.1	LCLAT1	1.01836	0.367353	0.693017	0.443774	1.01898	0.500962	0.612761	0.210524
Q96D09.1	GPRASP2	1.03887	0.272322	0.622361	0.398529	1.04941	0.281249	0.402909	0.138426
Q15404.3	RSU1	1.02472	0.409549	0.720676	0.461486	0.984477	0.595273	0.695838	0.239066
Q15003.3	NCAPH	0.990904	0.652975	0.863881	0.553187	0.970845	0.213896	0.3306	0.113583
Q9NRS6.1	SNX15	0.96172	0.213897	0.575005	0.368205	1.01386	0.626486	0.720325	0.247479
P53004.2	BLVRA	0.964711	0.213962	0.575005	0.368205	0.996269	0.869519	0.911308	0.313094
O43324.1	EEF1E1	1.03039	0.31637	0.657451	0.420999	0.961777	0.214147	0.330874	0.113677
O43747.5	AP1G1	1.02779	0.214348	0.575042	0.368229	1.00847	0.653589	0.742389	0.255059
Q07955.2	SRSF1	0.993642	0.797921	0.926146	0.593058	0.985432	0.518758	0.628319	0.215869
Q96PE3.1	INPP4A	1.00595	0.783656	0.921845	0.590304	1.03441	0.214443	0.331273	0.113814
P30711.4	GSTT1	1.00061	0.981621	0.991522	0.634922	0.967522	0.214503	0.331309	0.113826
P35998.3	PSMC2	1.02725	0.214638	0.575042	0.368229	1.01985	0.341037	0.46216	0.158782
Q9H269.2	VPS16	0.993479	0.720176	0.896642	0.574165	1.02404	0.302473	0.424242	0.145755
Q13164.2	MAPK7	1.03392	0.214919	0.575419	0.36847	1.02798	0.314431	0.436686	0.15003
Q9Y2S0.1		1.01736	0.486007	0.76741	0.491411	1.03537	0.21498	0.331872	0.11402
O60930.2	RNASEH1	0.981579	0.731936	0.900594	0.576696	0.989959	0.837276	0.887482	0.304909
P19623.1	SRM	1.02917	0.215682	0.576423	0.369113	1.00199	0.921505	0.948977	0.326036
O14734.1	ACOT8	1.00601	0.819567	0.933044	0.597475	0.993909	0.801551	0.858127	0.294823
P12235.4	SLC25A4	1.0215	0.467793	0.755277	0.483642	0.954647	0.21589	0.332679	0.114297
Q14181.2	POLA2	0.980104	0.3294	0.668772	0.428249	0.961275	0.216	0.332679	0.114297
Q8IYU8.2	MICU2	1.03826	0.21602	0.576609	0.369232	1.01253	0.64949	0.739618	0.254108
Q00341.2	HDLBP	1.00184	0.932868	0.974291	0.623888	0.979544	0.303581	0.425395	0.146151
Q13541.3	EIF4EBP1	0.985104	0.444855	0.743761	0.476268	0.974698	0.216038	0.332679	0.114297
O14713.1	ITGB1BP1	1.03896	0.587028	0.829715	0.531308	1.07155	0.2161	0.332679	0.114297
Q8TD16.1	BICD2	1.02364	0.340872	0.675199	0.432364	0.999515	0.983689	0.989103	0.339822
Q15464.2	SHB	0.968171	0.434491	0.736735	0.471768	0.982299	0.569685	0.675137	0.231954
Q8NHV4.1	NEDD1	1.0199	0.499118	0.775835	0.496807	1.02584	0.21628	0.33285	0.114356
Q14241.2	ELOA	1.02401	0.477041	0.762399	0.488202	0.938141	0.216311	0.33285	0.114356
Q6YP21.1	KYAT3	1.0025	0.892398	0.959	0.614096	1.02633	0.216323	0.33285	0.114356
Q8IZQ1.2	WDFY3	0.997898	0.930175	0.972825	0.622949	0.966227	0.216664	0.333202	0.114477
Q14244.1	MAP7	1.00734	0.80668	0.928333	0.594459	0.957403	0.217137	0.333815	0.114687
P63267.1	ACTG2	0.993555	0.809442	0.928983	0.594875	1.04243	0.217384	0.334021	0.114758
P49755.2	TMED10	1.01597	0.413176	0.723728	0.46344	0.974966	0.217551	0.334221	0.114827
Q8WYN0.1	ATG4A	0.928442	0.335051	0.672289	0.430501	0.909085	0.21769	0.334262	0.114841
Q9GZN7.1	ROGDI	0.950101	0.241462	0.598514	0.383259	1.00974	0.802179	0.858638	0.294999
P61513.2	RPL37A	1.03688	0.217719	0.578517	0.370454	0.999607	0.985104	0.989992	0.340127
Q9BRT8.1	CBWD1	1.00304	0.884127	0.955678	0.611969	1.03011	0.217903	0.334473	0.114913
Q9Y3D5.1	MRPS18C	1.09851	0.217968	0.578517	0.370454	1.07471	0.326134	0.44688	0.153533
P32856.3	STX2	0.963794	0.257472	0.608228	0.389479	1.03629	0.243713	0.363997	0.125057
Q6PCB6.2	ABHD17C	1.00599	0.760621	0.912315	0.584201	0.957079	0.218062	0.334659	0.114978
Q7KZ85.2	SUPT6H	1.00648	0.723401	0.897978	0.575021	0.994501	0.763332	0.827902	0.284439
P63241.2	EIF5A	0.996572	0.916932	0.968205	0.619991	0.948313	0.21824	0.334875	0.115052
P51665.2	PSMD7	1.02446	0.218516	0.578598	0.370506	1.02683	0.251814	0.372105	0.127843
Q86XK3.2	SFR1	0.981159	0.785618	0.92199	0.590396	0.945773	0.443729	0.559778	0.192321
A3KMH1.2	VWA8	1.02442	0.218655	0.5786	0.370507	0.995023	0.78631	0.846327	0.290769
Q7Z4F1.2	LRP10	1.01031	0.75895	0.912285	0.584182	0.956429	0.219206	0.33601	0.115442
Q8N8R3.2	SLC25A29	1.01861	0.358151	0.68679	0.439787	0.979499	0.459965	0.575005	0.197552
P49761.3	CLK3	1.02649	0.219403	0.579087	0.370819	1.01889	0.727943	0.799732	0.274761
O43172.2	PRPF4	1.02773	0.234401	0.594129	0.380451	0.997532	0.895664	0.930322	0.319627
Q9NRM2.2	ZNF277	0.991435	0.71717	0.895132	0.573198	0.968445	0.219697	0.336646	0.11566
O14617.1	AP3D1	0.999505	0.978509	0.990916	0.634534	0.97412	0.21999	0.337038	0.115795
Q15459.1	SF3A1	1.02225	0.326999	0.666264	0.426642	1.02584	0.220069	0.337101	0.115817
Q8IUH3.1	RBM45	1.03251	0.220131	0.57993	0.371358	0.992871	0.766329	0.829833	0.285102
cont_P15252		0.92669	0.51232	0.785669	0.503104	1.27561	0.220155	0.337145	0.115831
Q9H6Y2.2	WDR55	0.971865	0.220182	0.57993	0.371358	0.972882	0.227711	0.345929	0.118849
Q8NCW6.2	GALNT11	0.97368	0.349219	0.681583	0.436452	1.00575	0.832435	0.883174	0.303428
Q96JN2.3	CCDC136	0.98868	0.651244	0.863705	0.553074	0.908913	0.220691	0.337706	0.116024
Q8TEU7.2	RAPGEF6	0.97848	0.583251	0.827985	0.530201	0.953796	0.22125	0.338271	0.116219
P83436.1	COG7	1.01397	0.449709	0.747643	0.478754	1.02785	0.221482	0.338567	0.11632
Q9NS00.1	C1GALT1	0.995976	0.926763	0.971197	0.621906	1.04587	0.253965	0.374414	0.128636
Q8IWZ8.2	SUGP1	1.00535	0.8029	0.926856	0.593512	0.993439	0.743948	0.812309	0.279082
Q07812.1	BAX	1.02269	0.375577	0.697981	0.446953	1.01191	0.634498	0.727379	0.249903
Q9P0R6.2	GSKIP	0.962311	0.222272	0.581996	0.372681	1.01882	0.400329	0.518716	0.178213
Q9Y3I0.1	RTCB	1.01625	0.480547	0.76475	0.489708	0.983058	0.415477	0.533458	0.183278
Q9UL25.3	RAB21	1.00944	0.656293	0.866267	0.554714	1.02813	0.390916	0.510155	0.175272
Q9BZD4.2	NUF2	0.97219	0.223296	0.583542	0.373671	0.980155	0.420995	0.538806	0.185115
Q99623.2	PHB2	1.03011	0.223436	0.583542	0.373671	1.00459	0.841062	0.890313	0.305881
Q96BZ8.1	LENG1	1.03586	0.223492	0.583542	0.373671	1.00779	0.861333	0.905425	0.311073
Q8WZ73.1	RFFL	1.02085	0.302719	0.645196	0.413151	1.02581	0.22391	0.341576	0.117354
P61289.1	PSME3	1.01823	0.434994	0.736735	0.471768	0.977624	0.29448	0.415846	0.142871
Q8NFD5.2	ARID1B	1.01391	0.489077	0.770109	0.49314	0.980761	0.364759	0.484549	0.166475
Q8TB24.4	RIN3	0.994528	0.870453	0.949731	0.608161	0.960307	0.22439	0.342249	0.117585
P37198.3	NUP62	1.00129	0.962232	0.983868	0.63002	1.03302	0.352541	0.473098	0.16254
Q8N5N7.2	MRPL50	1.02933	0.224734	0.584376	0.374206	1.0044	0.833013	0.883577	0.303567
P52948.4	NUP98	1.02748	0.224781	0.584376	0.374206	1.01803	0.367659	0.487067	0.167339
P83369.2	LSM11	1.03876	0.224851	0.584376	0.374206	1.01133	0.736886	0.806574	0.277111
Q9GZL7.2	WDR12	1.00204	0.925925	0.970572	0.621506	0.972063	0.224863	0.342913	0.117813
Q9H446.1	RWDD1	1.0281	0.363351	0.690972	0.442464	0.986779	0.67569	0.758216	0.260497
Q7Z3V4.3	UBE3B	1.0381	0.225047	0.584376	0.374206	0.981957	0.344967	0.466022	0.160109
Q7Z460.1	CLASP1	0.984184	0.42231	0.730034	0.467477	0.972228	0.225157	0.343244	0.117927
Q14974.2	KPNB1	1.00192	0.926985	0.971198	0.621907	0.970104	0.225253	0.343331	0.117957
Q6PJT7.1	ZC3H14	1.02414	0.251043	0.605721	0.387874	1.01663	0.398859	0.517488	0.177791
P48739.2	PITPNB	1.00399	0.824516	0.933626	0.597848	0.998315	0.940806	0.962095	0.330543
Q8N2W9.1	PIAS4	0.992054	0.752147	0.910533	0.58306	0.991736	0.70422	0.78021	0.268053
Q9UDY8.1	MALT1	1.032	0.225514	0.584376	0.374206	1.00406	0.865725	0.908649	0.312181
A9UHW6.1	MIF4GD	0.994115	0.758735	0.912285	0.584182	1.01168	0.643949	0.735093	0.252553
P13861.2	PRKAR2A	1.02865	0.225693	0.584376	0.374206	1.01782	0.431377	0.548734	0.188526
Q9BUZ4.1	TRAF4	1.04806	0.225708	0.584376	0.374206	1.03837	0.288329	0.409997	0.140861
Q7Z2Z2.2	EFL1	1.00744	0.784135	0.921845	0.590304	1.0344	0.225719	0.343864	0.11814
P21675.2	TAF1	1.01447	0.446305	0.745068	0.477105	0.969825	0.225761	0.343869	0.118142
Q92613.1	JADE3	0.998263	0.94533	0.978592	0.626642	0.955235	0.225852	0.343913	0.118157
P48047.1	ATP5O	1.01921	0.427111	0.732706	0.469188	1.02914	0.225866	0.343913	0.118157
Q9BUB5.1	MKNK1	1.04879	0.22587	0.584376	0.374206	0.972128	0.455851	0.571626	0.196391
Q9Y237.1	PIN4	0.989583	0.612749	0.843903	0.540394	0.974273	0.225914	0.343927	0.118161
Q96CX6.2	LRRC58	0.942833	0.519676	0.790018	0.505888	1.00494	0.969526	0.980306	0.3368
Q8N556.2	AFAP1	1.04086	0.407442	0.719399	0.460668	0.956618	0.351355	0.472075	0.162189
Q93034.4	CUL5	1.015	0.431336	0.734805	0.470533	1.0318	0.226598	0.344732	0.118438
Q9BSR8.1	YIPF4	1.02179	0.614453	0.845083	0.541149	0.969284	0.351852	0.472529	0.162345
P01009.3	SERPINA1	0.348173	0.512969	0.785798	0.503186	0.152202	0.226727	0.34487	0.118486
Q16798.2	ME3	0.997562	0.903641	0.963411	0.616921	0.966676	0.227141	0.345375	0.118659
Q7Z4G1.1	COMMD6	0.993143	0.724604	0.898726	0.5755	0.966676	0.227141	0.345375	0.118659
Q7Z7H5.1	TMED4	1.03104	0.227192	0.586605	0.375633	1.01261	0.728038	0.799739	0.274763
P43378.1	PTPN9	1.00299	0.871691	0.950267	0.608504	1.02632	0.227336	0.34556	0.118722
P48426.2	PIP4K2A	1.03108	0.227472	0.587159	0.375988	0.984576	0.470915	0.58549	0.201154
Q9NTK5.2	OLA1	1.02665	0.273575	0.62295	0.398906	1.01044	0.600214	0.700053	0.240514
Q9H6P5.1	TASP1	1.02643	0.349471	0.681732	0.436548	0.965559	0.227734	0.345929	0.118849
Q8NCN2.4	ZBTB34	1.01919	0.505243	0.781237	0.500265	1.03395	0.227956	0.346089	0.118904
Q6IPU0.1	CENPP	0.98419	0.524807	0.792412	0.507421	1.02866	0.22828	0.346463	0.119033
Q9Y3B3.2	TMED7	1.01774	0.591847	0.831885	0.532698	1.04218	0.228357	0.346467	0.119034
Q99996.3	AKAP9	1.01931	0.42209	0.730034	0.467477	1.03201	0.22836	0.346467	0.119034
Q99700.2	ATXN2	1.02483	0.228476	0.587708	0.376339	1.02321	0.325016	0.445897	0.153195
Q7L5N1.1	COPS6	1.00996	0.589792	0.830802	0.532005	1.02778	0.228743	0.346929	0.119193
Q6V1X1.1	DPP8	1.03766	0.228783	0.588327	0.376736	0.999721	0.991022	0.994257	0.341593
Q14592.2	ZNF460	1.04289	0.258206	0.608847	0.389875	1.10359	0.228965	0.347147	0.119268
O94967.1	WDR47	1.01999	0.558282	0.8138	0.521117	1.04541	0.229129	0.347337	0.119333
Q86SK9.2	SCD5	0.995525	0.802486	0.926691	0.593407	0.975075	0.229201	0.347388	0.119351
Q7Z6J9.3	TSEN54	0.974676	0.229267	0.589063	0.377207	0.998379	0.942817	0.963576	0.331052
Q96N46.1	TTC14	1.02277	0.608519	0.841724	0.538998	1.0526	0.22941	0.347646	0.119439
Q9H649.1	NSUN3	1.00707	0.761719	0.912528	0.584338	0.993762	0.80471	0.860413	0.295609
Q9Y4E8.3	USP15	1.0263	0.23107	0.590882	0.378372	0.97563	0.234236	0.353576	0.121477
O95835.1	LATS1	1.01819	0.688485	0.881688	0.564589	0.957109	0.229841	0.348238	0.119643
Q712K3.1	UBE2R2	1.00053	0.977536	0.990916	0.634534	1.02626	0.243487	0.363781	0.124983
Q9NWL6.2	ASNSD1	1.01183	0.600035	0.836951	0.535942	0.973386	0.230243	0.34873	0.119812
P61201.1	COPS2	1.02345	0.234199	0.594129	0.380451	1.02493	0.230504	0.348974	0.119896
Q9NWV8.1	BABAM1	1.00693	0.77119	0.917216	0.58734	1.02961	0.230565	0.348974	0.119896
C9J7I0.1	UMAD1	0.959244	0.230808	0.590779	0.378305	1.00775	0.820784	0.873308	0.300039
Q6VN20.1	RANBP10	1.03102	0.230903	0.590779	0.378305	0.986813	0.540572	0.648308	0.222737
Q70EK8.2	USP53	1.02458	0.625367	0.849665	0.544083	0.917065	0.404997	0.522679	0.179575
Q9HCU5.2	PREB	1.01146	0.615981	0.845432	0.541373	0.972221	0.249067	0.369332	0.12689
Q8TAP8.1	PPP1R35	0.987346	0.692997	0.883777	0.565927	1.01735	0.655141	0.743583	0.25547
P16591.2	FER	1.00754	0.741573	0.904341	0.579095	1.01533	0.640757	0.73234	0.251607
Q8NEB9.1	PIK3C3	1.02412	0.341496	0.675639	0.432646	0.982663	0.532952	0.641447	0.220379
P51948.1	MNAT1	1.0204	0.297438	0.64158	0.410836	0.980517	0.367503	0.487067	0.167339
Q9Y644.3	RFNG	0.977595	0.60217	0.8381	0.536678	0.964877	0.231764	0.350319	0.120358
O75688.1	PPM1B	1.00393	0.849011	0.942133	0.603296	0.984568	0.481489	0.595563	0.204615
Q99081.1	TCF12	1.01916	0.441432	0.741066	0.474542	1.01192	0.574468	0.679	0.233281
Q562E7.2	WDR81	0.992608	0.756857	0.911862	0.583911	1.02816	0.235897	0.355481	0.122131
P63220.1	RPS21	1.01983	0.343568	0.676987	0.433509	1.02031	0.350108	0.47111	0.161857
Q8IYS0.2	GRAMD1C	0.972803	0.428395	0.733242	0.469532	0.975373	0.632937	0.725887	0.24939
P84085.2	ARF5	1.01527	0.52715	0.79353	0.508137	1.03085	0.287089	0.408842	0.140464
O75347.3	TBCA	1.00962	0.716342	0.894568	0.572837	0.973202	0.256219	0.376927	0.129499
Q8WUI4.2	HDAC7	1.03712	0.252842	0.605721	0.387874	0.988503	0.671449	0.754882	0.259352
Q8N8R5.1	C2orf69	1.00804	0.657325	0.866355	0.554771	0.964428	0.233479	0.352732	0.121187
O15254.2	ACOX3	1.02018	0.423827	0.730721	0.467918	0.990311	0.754707	0.821038	0.282081
P25789.1	PSMA4	1.02229	0.299014	0.642497	0.411424	1.02673	0.238158	0.357799	0.122928
Q8NF99.2	ZNF397	0.950574	0.639286	0.857296	0.54897	0.946971	0.597462	0.698032	0.23982
Q8WTW4.2	NPRL2	1.00827	0.725806	0.898948	0.575642	1.01037	0.649157	0.739334	0.25401
P68871.2	HBB	0.635585	0.321487	0.661147	0.423366	0.583404	0.234349	0.353654	0.121504
Q9P2X0.2	DPM3	1.01117	0.703258	0.889111	0.569343	0.962749	0.234407	0.353654	0.121504
Q9C0D3.2	ZYG11B	0.999903	0.99709	0.999525	0.640046	0.975574	0.288092	0.409879	0.14082
Q6ZS86.2	GK5	0.944929	0.234638	0.594129	0.380451	0.958877	0.335412	0.456226	0.156744
Q9HAT8.1	PELI2	1.01158	0.695991	0.884581	0.566442	0.916555	0.48422	0.598276	0.205547
Q9UBQ7.1	GRHPR	1.03425	0.234645	0.594129	0.380451	1.01367	0.552639	0.659655	0.226635
Q13485.1	SMAD4	0.976654	0.234732	0.594129	0.380451	1.02384	0.264766	0.385681	0.132507
Q15596.2	NCOA2	0.998412	0.954431	0.98315	0.629561	0.99084	0.685764	0.766841	0.26346
O15040.4	TECPR2	1.01961	0.484027	0.766447	0.490795	1.03481	0.235086	0.354513	0.121798
Q8TDR2.2	STK35	0.992441	0.69005	0.882666	0.565215	0.97641	0.235137	0.354513	0.121798
O75437.3	ZNF254	1.04965	0.235269	0.594129	0.380451	1.01514	0.694455	0.773001	0.265577
Q92499.2	DDX1	1.0213	0.322488	0.661827	0.423801	0.988134	0.549076	0.656475	0.225543
O75676.1	RPS6KA4	0.976026	0.235582	0.594129	0.380451	1.01746	0.366582	0.486157	0.167027
Q15393.4	SF3B3	1.02484	0.235667	0.594129	0.380451	0.999517	0.979248	0.986554	0.338946
P26196.2	DDX6	0.996012	0.83726	0.938212	0.600784	1.02585	0.235787	0.355375	0.122095
P20700.2	LMNB1	0.975237	0.235812	0.594129	0.380451	0.99558	0.817994	0.870764	0.299165
Q5T8A7.1	PPP1R26	0.95234	0.236015	0.594129	0.380451	0.952625	0.267322	0.388008	0.133306
P13010.3	XRCC5	1.00904	0.625513	0.849665	0.544083	0.995485	0.807921	0.862842	0.296443
Q15119.2	PDK2	1.01141	0.628907	0.851417	0.545205	1.04089	0.236195	0.355749	0.122223
Q99952.2	PTPN18	0.962131	0.236216	0.594129	0.380451	0.984624	0.624822	0.71934	0.247141
Q9H0B6.1	KLC2	1.02357	0.236226	0.594129	0.380451	1.0045	0.810492	0.864731	0.297092
Q9UJ41.2	RABGEF1	0.972678	0.236234	0.594129	0.380451	0.996067	0.839321	0.888998	0.305429
P52429.1	DGKE	1.03596	0.242078	0.598514	0.383259	0.987884	0.559834	0.665739	0.228725
Q9Y5Z0.1	BACE2	1.01476	0.71369	0.893819	0.572358	0.945741	0.23653	0.356194	0.122376
Q32P28.2	P3H1	0.977112	0.236709	0.594129	0.380451	1.00598	0.748015	0.81575	0.280264
Q68DE3.3	USF3	1.07475	0.236749	0.594129	0.380451	0.981421	0.718265	0.792617	0.272316
Q96JM3.2	CHAMP1	1.00346	0.871556	0.950267	0.608504	1.005	0.807811	0.862842	0.296443
P35250.3	RFC2	0.979498	0.357716	0.68676	0.439767	0.967373	0.236792	0.356407	0.122449
Q9BTT4.1	MED10	1.02577	0.240747	0.598377	0.383171	1.02775	0.23689	0.356434	0.122459
Q96EK4.2	THAP11	0.961068	0.236918	0.594161	0.380471	1.03392	0.272743	0.393953	0.135349
Q8TC05.2	MDM1	0.975089	0.376514	0.698703	0.447415	0.962304	0.23717	0.35672	0.122557
P49005.1	POLD2	0.989421	0.64263	0.858138	0.549509	0.970792	0.237208	0.35672	0.122557
Q9Y376.1	CAB39	0.998972	0.956654	0.98315	0.629561	1.02391	0.237239	0.35672	0.122557
Q86VP6.2	CAND1	0.998049	0.935034	0.975032	0.624362	0.97296	0.294631	0.415941	0.142903
O00411.2	POLRMT	1.01832	0.439069	0.739286	0.473402	0.970757	0.237654	0.357222	0.122729
Q99871.3	HAUS7	1.01297	0.518198	0.789027	0.505254	0.987952	0.529078	0.63813	0.21924
Q9NUK0.2	MBNL3	0.97812	0.389605	0.707434	0.453005	0.998254	0.940778	0.962095	0.330543
Q5JWR5.1	DOPEY1	1.03346	0.242415	0.598514	0.383259	1.00177	0.947484	0.966241	0.331967
P0DMV8.1	HSPA1A	1.02387	0.237889	0.595423	0.38128	0.980132	0.31391	0.436301	0.149898
Q9P219.3	CCDC88C	1.01193	0.577133	0.824562	0.528009	1.03053	0.238047	0.357753	0.122912
Q15814.2	TBCC	1.03384	0.238398	0.596133	0.381734	1.01079	0.66057	0.746986	0.256639
Q9NYZ2.2	SLC25A37	0.9228	0.52341	0.792012	0.507166	0.861969	0.238407	0.358052	0.123014
Q9UBP0.1	SPAST	1.02236	0.266793	0.618103	0.395802	1.0207	0.389194	0.508329	0.174644
A0AVF1.1	TTC26	1.02831	0.238801	0.596133	0.381734	1.03779	0.266525	0.387483	0.133126
P98173.2	FAM3A	0.905995	0.490705	0.771414	0.493975	0.842206	0.23894	0.358793	0.123269
Q96BF6.1	NACC2	1.00503	0.812666	0.930655	0.595946	0.973048	0.239274	0.359219	0.123415
Q9ULU4.2	ZMYND8	0.969054	0.32178	0.661598	0.423655	1.01044	0.593421	0.694675	0.238667
Q9NVP1.2	DDX18	1.02179	0.311985	0.653734	0.418619	0.973877	0.239305	0.359219	0.123415
Q969K3.1	RNF34	1.0271	0.65095	0.863705	0.553074	0.926578	0.239369	0.359255	0.123428
Q9UNM6.2	PSMD13	1.02483	0.256553	0.60756	0.389052	0.97041	0.239508	0.359342	0.123458
Q5K4L6.3	SLC27A3	0.962616	0.574314	0.823425	0.527281	1.07719	0.239645	0.359487	0.123508
P98168.2	ZXDA	1.0506	0.23985	0.597146	0.382383	0.996941	0.943712	0.96438	0.331328
Q9C0I1.2	MTMR12	1.00889	0.669027	0.869749	0.556944	0.979719	0.316796	0.439148	0.150876
Q00403.1	GTF2B	0.996494	0.866892	0.948405	0.607312	0.974242	0.240226	0.360298	0.123786
O95104.3	SCAF4	1.01105	0.546736	0.806241	0.516277	0.971727	0.240306	0.360358	0.123807
Q9Y6D9.2	MAD1L1	0.995567	0.85815	0.944812	0.605011	0.972625	0.240372	0.360396	0.12382
Q8NCR0.1	B3GALNT2	1.02579	0.484417	0.766447	0.490795	0.99838	0.96952	0.980306	0.3368
P25398.3	RPS12	1.01938	0.331735	0.670045	0.429064	1.02436	0.240686	0.360806	0.123961
Q9H9S5.1	FKRP	1.03095	0.5923	0.831965	0.532749	0.948182	0.317939	0.439776	0.151092
P62995.1	TRA2B	0.993351	0.826681	0.93517	0.598837	0.984634	0.620005	0.715366	0.245775
Q8WYA0.1	IFT81	1.02355	0.378862	0.701016	0.448896	0.988991	0.692269	0.77167	0.265119
Q6P1N9.2	TATDN1	1.0358	0.240891	0.59848	0.383237	1.01586	0.450238	0.566329	0.194571
P11940.2	PABPC1	1.02386	0.241049	0.598514	0.383259	1.01339	0.510117	0.6214	0.213492
Q9NX01.1	TXNL4B	0.980335	0.337471	0.673885	0.431522	0.958184	0.343168	0.464366	0.15954
Q9NS87.1	KIF15	0.989549	0.574964	0.823634	0.527415	0.977587	0.277538	0.39904	0.137096
Q96MG2.1	JSRP1	1.02205	0.615813	0.845432	0.541373	0.953678	0.241302	0.361589	0.12423
Q9H9A6.1	LRRC40	1.01236	0.607649	0.841224	0.538678	0.971666	0.241561	0.361814	0.124307
Q5JPI3.1	C3orf38	1.0352	0.278022	0.625622	0.400617	1.03032	0.389163	0.508329	0.174644
O75494.1	SRSF10	1.01347	0.468182	0.755277	0.483642	1.02346	0.241903	0.362102	0.124406
O75177.2	SS18L1	1.00303	0.877071	0.951783	0.609475	0.974868	0.241966	0.362116	0.124411
Q15233.4	NONO	1.00846	0.664266	0.868175	0.555936	0.980738	0.355343	0.475641	0.163414
P38919.4	EIF4A3	1.02526	0.24217	0.598514	0.383259	1.01417	0.483231	0.597221	0.205185
Q96HR3.1	MED30	0.973935	0.39704	0.712885	0.456496	0.988837	0.72171	0.795238	0.273217
Q8NHX9.2	TPCN2	0.976114	0.547323	0.806316	0.516325	0.996139	0.895585	0.930322	0.319627
P78346.1	RPP30	0.967663	0.242856	0.598514	0.383259	0.969636	0.263115	0.383973	0.13192
O95201.2	ZNF205	1.19206	0.242944	0.598514	0.383259	0.939719	0.610117	0.707907	0.243213
Q9Y3D0.1	FAM96B	0.973026	0.243096	0.598514	0.383259	1.02413	0.338953	0.459779	0.157964
Q969W3.2	FAM104A	1.0382	0.243204	0.598514	0.383259	0.972587	0.374341	0.493803	0.169654
Q8N6G5.1	CSGALNACT2	1.02766	0.243225	0.598514	0.383259	0.989711	0.666965	0.751738	0.258271
A6NFI3.1	ZNF316	1.01301	0.481309	0.764826	0.489757	0.957079	0.243256	0.363497	0.124885
Q8TBC4.2	UBA3	1.02481	0.243368	0.598548	0.383281	1.01637	0.426296	0.543745	0.186812
Q9Y487.2	ATP6V0A2	1.03052	0.243626	0.598714	0.383387	0.982719	0.43963	0.556611	0.191233
Q9NPJ6.1	MED4	1.01776	0.435907	0.736824	0.471826	0.994184	0.839199	0.888974	0.305421
Q86VV4.2	RANBP3L	1.0218	0.568406	0.819093	0.524506	0.97067	0.41098	0.528857	0.181697
Q9UHL9.1	GTF2IRD1	0.996274	0.94096	0.976849	0.625526	0.968172	0.429228	0.546937	0.187909
Q96RL1.2	UIMC1	1.00439	0.831585	0.935822	0.599254	0.96988	0.24384	0.364037	0.125071
O94762.2	RECQL5	0.978279	0.372751	0.695984	0.445674	0.970392	0.243903	0.364037	0.125071
Q53EZ4.3	CEP55	0.977411	0.244085	0.598958	0.383543	0.982438	0.359265	0.479235	0.164649
Q7Z7K6.1	CENPV	1.01653	0.546787	0.806241	0.516277	1.02434	0.244417	0.364499	0.12523
Q13308.2	PTK7	0.974124	0.294432	0.638948	0.40915	0.977163	0.324326	0.44543	0.153034
Q1MSJ5.4	CSPP1	0.991995	0.838723	0.938579	0.60102	0.94613	0.244715	0.364882	0.125361
P52179.2	MYOM1	0.932779	0.48209	0.7656	0.490252	1.12702	0.244766	0.364897	0.125366
O43933.1	PEX1	1.03623	0.244796	0.599275	0.383746	0.993909	0.819547	0.8722	0.299658
P61978.1	HNRNPK	0.994298	0.819956	0.933047	0.597477	0.977737	0.368856	0.488228	0.167739
Q8WXB1.2	METTL21A	1.03827	0.400319	0.714967	0.45783	0.940275	0.244875	0.364957	0.125387
Q96I15.4	SCLY	1.02323	0.344051	0.676987	0.433509	0.969276	0.244926	0.364957	0.125387
Q9BT09.1	CNPY3	1.02526	0.245006	0.599275	0.383746	1.02273	0.324687	0.445638	0.153106
Q5VZK9.1	CARMIL1	1.03383	0.245071	0.599275	0.383746	1.02809	0.281032	0.402791	0.138385
Q96SL8.2	FIZ1	1.02873	0.245257	0.59939	0.38382	1.02349	0.384023	0.503667	0.173043
O95881.1	TXNDC12	1.02264	0.406829	0.719047	0.460442	0.992795	0.788416	0.847747	0.291257
Q86UE4.2	MTDH	1.00995	0.600991	0.837497	0.536292	0.990941	0.695183	0.773379	0.265707
Q96F44.2	TRIM11	0.967301	0.344732	0.676987	0.433509	1.01531	0.639709	0.731658	0.251373
Q15785.2	TOMM34	1.00446	0.839581	0.938981	0.601277	1.02671	0.245754	0.365841	0.12569
Q9BY44.3	EIF2A	1.02315	0.34807	0.68074	0.435912	1.00484	0.83072	0.881556	0.302873
O96013.1	PAK4	0.982023	0.365206	0.692154	0.443221	1.02166	0.397763	0.516443	0.177432
Q8WUH1.2	CHURC1	1.02515	0.264492	0.615751	0.394297	1.0252	0.246029	0.366046	0.125761
Q96F63.1	CCDC97	0.993024	0.808859	0.928599	0.594629	0.97476	0.246457	0.36656	0.125937
Q8NEC7.2	GSTCD	1.01151	0.641348	0.857793	0.549288	0.970899	0.285363	0.406969	0.139821
P40763.2	STAT3	1.03389	0.246879	0.601375	0.385091	0.977815	0.42161	0.539439	0.185333
Q9NX95.2	SYBU	1.01041	0.718694	0.896268	0.573926	0.967694	0.247181	0.367452	0.126244
A2RRP1.2	NBAS	1.02826	0.247366	0.60152	0.385184	0.983498	0.405104	0.5227	0.179582
Q15637.4	SF1	1.02661	0.247386	0.60152	0.385184	1.02318	0.261698	0.382625	0.131457
A0AV02.4	SLC12A8	0.754213	0.452492	0.748526	0.479319	0.712458	0.346096	0.467122	0.160487
P13667.2	PDIA4	1.02765	0.247666	0.601812	0.385371	1.02425	0.281521	0.403168	0.138515
Q5SQH8.1	C6orf136	0.88939	0.247767	0.601894	0.385423	0.972043	0.763757	0.827914	0.284443
Q6ZSZ6.2	TSHZ1	1.0064	0.755303	0.91158	0.58373	0.966561	0.24777	0.368266	0.126524
Q8NB78.3	KDM1B	1.03427	0.258824	0.609322	0.39018	0.970431	0.247995	0.36854	0.126618
Q69YL0.1	NCBP2-AS2	1.03768	0.248097	0.602239	0.385644	1.02712	0.355932	0.476297	0.163639
Q9Y6J9.1	TAF6L	1.00472	0.85328	0.94269	0.603652	0.96663	0.248202	0.36856	0.126625
Q9NX04.1	C1orf109	0.953799	0.435593	0.736824	0.471826	0.927627	0.248256	0.36856	0.126625
Q9UJX6.1	ANAPC2	1.02251	0.248278	0.602239	0.385644	0.981991	0.34323	0.464379	0.159545
P82979.3	SARNP	1.00239	0.90761	0.964823	0.617825	0.976456	0.24828	0.36856	0.126625
Q9Y672.1	ALG6	1.02009	0.603841	0.838682	0.537051	0.954696	0.248307	0.36856	0.126625
P09001.1	MRPL3	1.02258	0.248314	0.602239	0.385644	1.00151	0.934398	0.95871	0.32938
Q86X83.2	COMMD2	1.0148	0.776496	0.9196	0.588867	1.05153	0.248334	0.36856	0.126625
O43464.2	HTRA2	1.01955	0.372315	0.695702	0.445493	0.966408	0.248712	0.36899	0.126772
Q9BT78.1	COPS4	1.02167	0.387161	0.706111	0.452159	1.01541	0.442314	0.558581	0.191909
P30989.2	NTSR1	1.0065	0.747659	0.908877	0.582	1.02467	0.248771	0.369016	0.126781
Q8N461.2	FBXL16	1.06912	0.248776	0.602865	0.386045	1.01477	0.846895	0.894469	0.307309
P12755.1	SKI	0.977091	0.248881	0.602957	0.386104	1.01443	0.462401	0.577482	0.198403
Q9Y232.2	CDYL	1.01041	0.603488	0.838682	0.537051	0.968508	0.248977	0.369259	0.126865
Q15057.3	ACAP2	1.00341	0.867944	0.948818	0.607576	0.98946	0.62766	0.721489	0.247879
P51965.1	UBE2E1	0.985817	0.757604	0.912133	0.584085	0.972668	0.249309	0.36961	0.126985
Q96G01.3	BICD1	1.01792	0.377997	0.700434	0.448524	1.01898	0.328898	0.4497	0.154501
Q9Y5K5.3	UCHL5	0.99502	0.824582	0.933626	0.597848	0.972829	0.249635	0.369928	0.127095
O94864.1	SUPT7L	0.997013	0.916062	0.967793	0.619727	0.966001	0.249937	0.370221	0.127195
P86790.1	CCZ1B	0.996093	0.878928	0.952448	0.609901	0.970177	0.250005	0.370231	0.127199
Q17R89.1	ARHGAP44	1.04297	0.250028	0.60442	0.387041	0.9858	0.659354	0.746062	0.256322
P08754.3	GNAI3	1.01742	0.581265	0.826883	0.529495	1.06945	0.250151	0.370384	0.127251
Q96RL7.2	VPS13A	1.01936	0.488463	0.76988	0.492993	0.966881	0.250273	0.370503	0.127292
Q15528.2	MED22	0.984361	0.479848	0.764686	0.489667	0.996979	0.872432	0.913001	0.313676
P54922.1	ADPRH	1.01149	0.751019	0.909736	0.58255	0.953398	0.250563	0.37081	0.127398
Q13263.5	TRIM28	1.00101	0.956136	0.98315	0.629561	1.02529	0.250713	0.370971	0.127453
Q93008.3	USP9X	1.00943	0.67845	0.87549	0.56062	0.972057	0.25091	0.371085	0.127492
Q9BRR8.1	GPATCH1	1.0035	0.916219	0.967795	0.619728	0.961216	0.250915	0.371085	0.127492
Q99797.2	MIPEP	1.02473	0.277091	0.625167	0.400326	0.983816	0.46607	0.580905	0.199579
Q9BQQ3.3	GORASP1	1.03359	0.251138	0.605721	0.387874	0.995499	0.804803	0.860413	0.295609
Q13200.3	PSMD2	1.02289	0.251244	0.605721	0.387874	1.01431	0.521773	0.631431	0.216938
Q96N96.1	SPATA13	1.0421	0.251264	0.605721	0.387874	0.969523	0.371474	0.490674	0.168579
O15381.1	NVL	1.02526	0.251272	0.605721	0.387874	0.986669	0.499712	0.611568	0.210114
P08559.3	PDHA1	1.01882	0.37896	0.701052	0.448919	1.02818	0.251732	0.372045	0.127822
Q9Y2D8.3	SSX2IP	0.970375	0.251838	0.605721	0.387874	0.987028	0.591313	0.693028	0.238101
Q86W50.2	METTL16	1.02298	0.251863	0.605721	0.387874	0.98149	0.337618	0.458247	0.157438
Q6UWL2.1	SUSD1	1.04102	0.251898	0.605721	0.387874	1.02417	0.460718	0.575865	0.197847
P04439.2	HLA-A	1.02812	0.251916	0.605721	0.387874	0.998638	0.95011	0.968032	0.332583
Q9Y6M1.2	IGF2BP2	1.00201	0.92391	0.969593	0.62088	0.967188	0.25212	0.372372	0.127934
Q96KA5.1	CLPTM1L	0.962419	0.252182	0.605721	0.387874	1.05148	0.253492	0.373902	0.12846
P53041.1	PPP5C	1.00645	0.756174	0.911766	0.58385	0.977323	0.292563	0.413926	0.142211
Q8TF40.3	FNIP1	0.980377	0.568853	0.819093	0.524506	1.00842	0.794534	0.852298	0.29282
Q8WZ82.1	OVCA2	0.989188	0.632599	0.853262	0.546387	0.981878	0.402269	0.52055	0.178843
O75717.1	WDHD1	0.999923	0.996877	0.999525	0.640046	0.977459	0.252641	0.372926	0.128125
P81605.2	DCD	0.938327	0.623379	0.849537	0.544002	1.21622	0.252662	0.372926	0.128125
Q8N6M3.1	FITM2	0.987153	0.587351	0.829776	0.531348	0.95688	0.253021	0.373332	0.128264
P82932.3	MRPS6	1.02264	0.253092	0.605721	0.387874	0.97739	0.255012	0.375648	0.12906
P00387.3	CYB5R3	1.01882	0.393294	0.710753	0.455131	1.00624	0.815833	0.869084	0.298588
P56945.2	BCAR1	1.02676	0.253239	0.605721	0.387874	1.01712	0.616685	0.713104	0.244998
Q8N680.1	ZBTB2	0.996457	0.85086	0.942158	0.603312	0.985951	0.456595	0.572397	0.196656
P27348.1	YWHAQ	0.983792	0.488672	0.769921	0.493019	0.990763	0.668385	0.752577	0.25856
O95153.2	TSPOAP1	1.02162	0.414778	0.725078	0.464304	0.992259	0.748489	0.816067	0.280373
Q9UBP6.1	METTL1	0.996478	0.859916	0.945642	0.605542	0.988431	0.559699	0.665739	0.228725
Q9H0D6.1	XRN2	1.01582	0.462615	0.753402	0.482441	0.976285	0.253717	0.374112	0.128532
Q6ULP2.2	AFTPH	1.02241	0.2539	0.605721	0.387874	1.01793	0.359204	0.479226	0.164646
P08240.2	SRPRA	1.00479	0.871661	0.950267	0.608504	0.958458	0.254091	0.374476	0.128657
O00522.2	KRIT1	0.991422	0.725622	0.898948	0.575642	0.968881	0.254373	0.374768	0.128757
Q9BYK8.6	HELZ2	0.974473	0.254385	0.605721	0.387874	0.999085	0.966424	0.978233	0.336088
Q9P0S9.1	TMEM14C	1.09705	0.295098	0.639475	0.409488	1.00209	0.958925	0.973511	0.334465
P30679.2	GNA15	0.950392	0.503932	0.780189	0.499595	1.00012	0.998588	0.999551	0.343411
Q9Y221.1	NIP7	1.02383	0.25521	0.606908	0.388634	1.01032	0.643676	0.734876	0.252478
Q96PK6.2	RBM14	1.00543	0.778807	0.920893	0.589695	0.994004	0.749871	0.817174	0.280753
Q9Y4E6.2	WDR7	1.01861	0.358151	0.68679	0.439787	1.02415	0.25555	0.376315	0.129289
Q8IVL6.1	P3H3	0.962464	0.255687	0.606984	0.388683	0.970057	0.277564	0.39904	0.137096
P26641.3	EEF1G	1.02429	0.258031	0.608742	0.389808	0.981208	0.348661	0.469873	0.161432
Q9UBT6.1	POLK	1.02476	0.255791	0.606984	0.388683	1.00099	0.9644	0.976785	0.33559
Q9NZQ3.1	NCKIPSD	1.00645	0.750379	0.909488	0.582391	1.0243	0.255878	0.376547	0.129369
Q6ZMI0.1	PPP1R21	0.990045	0.689055	0.882026	0.564806	1.03197	0.255917	0.376547	0.129369
Q9Y6Q3.3	ZFP37	1.0144	0.67177	0.871645	0.558158	1.01682	0.527606	0.636958	0.218837
Q8N6S4.2	ANKRD13C	1.03605	0.281153	0.628206	0.402272	1.03242	0.256283	0.376959	0.12951
Q13546.3	RIPK1	1.00732	0.764138	0.912998	0.584639	1.02621	0.256384	0.376983	0.129519
P60484.1	PTEN	1.00185	0.941011	0.976849	0.625526	1.03158	0.256443	0.377007	0.129527
Q9NX70.1	MED29	1.03365	0.297148	0.64158	0.410836	0.957971	0.256544	0.377062	0.129546
O60506.2	SYNCRIP	1.01825	0.470675	0.756697	0.484551	1.02862	0.256916	0.377392	0.129659
O15067.4	PFAS	0.9931	0.718928	0.896268	0.573926	1.01936	0.347337	0.468513	0.160965
O15127.2	SCAMP2	1.03144	0.257289	0.608119	0.38941	1.02443	0.331277	0.452535	0.155476
Q8IYL2.2	TRMT44	1.00704	0.874134	0.951343	0.609193	0.947894	0.257923	0.378684	0.130103
Q86XT2.2	VPS37D	1.29931	0.533485	0.798212	0.511135	0.849725	0.457119	0.572813	0.196799
Q8WTW3.1	COG1	1.01483	0.510567	0.785154	0.502774	0.980386	0.362623	0.482487	0.165766
P40818.1	USP8	0.9905	0.594294	0.833188	0.533533	1.02444	0.258266	0.379062	0.130233
Q8N3X6.4	LCORL	0.96295	0.258348	0.608847	0.389875	0.948526	0.258733	0.379622	0.130425
Q9BRL6.1	SRSF8	1.04161	0.258437	0.608894	0.389906	1.00246	0.946098	0.965281	0.331638
Q96AX9.3	MIB2	1.02744	0.512903	0.785798	0.503186	0.973287	0.509928	0.6214	0.213492
P08397.2	HMBS	0.995992	0.827831	0.935521	0.599062	1.02582	0.258865	0.379706	0.130454
Q13011.2	ECH1	0.992241	0.713212	0.893819	0.572358	1.00849	0.693782	0.772582	0.265433
Q8TBE0.2	BAHD1	1.0352	0.258976	0.60952	0.390307	1.04029	0.273059	0.39428	0.135461
Q13144.3	EIF2B5	1.03112	0.421576	0.730034	0.467477	0.961008	0.258983	0.379747	0.130468
P34931.2	HSPA1L	0.985512	0.681198	0.877007	0.561592	0.953587	0.258997	0.379747	0.130468
Q12999.1	TSPAN31	0.979231	0.314595	0.656129	0.420153	0.960735	0.259031	0.379747	0.130468
Q9H6U6.3	BCAS3	1.03998	0.38116	0.702333	0.449739	1.04114	0.271644	0.392619	0.134891
P26885.2	FKBP2	1.01721	0.472036	0.757722	0.485208	1.02721	0.259348	0.380005	0.130557
Q9NRR8.1	CDC42SE1	1.01964	0.439275	0.739286	0.473402	0.977637	0.259378	0.380005	0.130557
Q13347.1	EIF3I	1.00599	0.738398	0.903066	0.578279	0.976495	0.275872	0.397249	0.136481
Q96RK0.2	CIC	1.01803	0.521217	0.791011	0.506524	1.02621	0.260016	0.380757	0.130815
Q96T23.2	RSF1	1.00649	0.71899	0.896268	0.573926	0.974905	0.260019	0.380757	0.130815
Q8NFH4.1	NUP37	1.02189	0.266209	0.617897	0.395671	0.977636	0.260244	0.381025	0.130907
P51148.2	RAB5C	1.00845	0.690181	0.882706	0.565241	0.964268	0.261023	0.38204	0.131256
Q9NUE0.2	ZDHHC18	0.983137	0.838147	0.93836	0.600879	0.968091	0.689264	0.769506	0.264376
Q04637.4	EIF4G1	1.02332	0.261069	0.612184	0.392012	0.97963	0.360604	0.480661	0.165139
Q16706.2	MAN2A1	1.01392	0.562127	0.815735	0.522356	0.967721	0.261204	0.382179	0.131304
Q96QT6.2	PHF12	0.991783	0.738421	0.903066	0.578279	0.973513	0.261204	0.382179	0.131304
Q96EK5.1	KIF1BP	0.996998	0.865382	0.94812	0.607129	1.02442	0.261423	0.382436	0.131392
Q14152.1	EIF3A	1.02427	0.261536	0.612367	0.392129	0.981262	0.382978	0.502813	0.172749
Q06945.1	SOX4	1.05694	0.261666	0.612455	0.392186	1.03269	0.521113	0.630743	0.216702
Q86SG2.1	ANKRD23	1.05589	0.774253	0.918031	0.587862	0.851367	0.262007	0.382914	0.131556
Q92539.1	LPIN2	1.02254	0.707439	0.890603	0.570298	0.960686	0.4744	0.588837	0.202304
Q8WU20.4	FRS2	1.03181	0.486745	0.768107	0.491858	1.03985	0.317817	0.439743	0.151081
Q9GZM8.1	NDEL1	0.788934	0.480531	0.76475	0.489708	0.82893	0.515926	0.62608	0.2151
Q9BZZ5.3	API5	1.00681	0.76091	0.912375	0.58424	0.985045	0.430094	0.547727	0.18818
Q13951.2	CBFB	0.979134	0.48919	0.770109	0.49314	0.991568	0.662401	0.748107	0.257024
Q6PCE3.3	PGM2L1	1.00844	0.672311	0.871645	0.558158	1.02381	0.262542	0.38358	0.131785
Q96CX3.2	ZNF501	0.98273	0.770678	0.916852	0.587107	0.918851	0.262549	0.38358	0.131785
Q71U36.1	TUBA1A	1.02949	0.344257	0.676987	0.433509	1.03626	0.262928	0.383882	0.131889
P52657.1	GTF2A2	1.04854	0.406852	0.719047	0.460442	1.0261	0.649907	0.739821	0.254177
Q7L5N7.1	LPCAT2	0.973111	0.469622	0.755822	0.483991	0.957839	0.26312	0.383973	0.13192
O00299.4	CLIC1	0.987696	0.652483	0.863865	0.553176	1.00767	0.774454	0.836776	0.287488
Q96QT4.1	TRPM7	1.00862	0.652639	0.863865	0.553176	1.02371	0.281719	0.403386	0.13859
Q9NQH7.1	XPNPEP3	1.01027	0.775256	0.918864	0.588395	0.960472	0.263382	0.384225	0.132007
P11182.3	DBT	1.01343	0.562504	0.815883	0.522451	0.998479	0.937935	0.96068	0.330057
Q5VW36.1	FOCAD	1.0128	0.568601	0.819093	0.524506	0.998444	0.944682	0.964742	0.331453
Q9NR81.1	ARHGEF3	0.972976	0.26363	0.614632	0.39358	0.976007	0.285148	0.406794	0.13976
Q9HD20.2	ATP13A1	1.01742	0.530016	0.794757	0.508923	1.02468	0.392531	0.511888	0.175867
Q13435.2	SF3B2	1.02152	0.263855	0.614834	0.393709	1.00029	0.989966	0.993533	0.341344
Q9NPE3.1	NOP10	0.985459	0.45983	0.752427	0.481817	1.03637	0.264085	0.38494	0.132252
Q86WQ0.1	NR2C2AP	1.01585	0.521719	0.791404	0.506776	0.999289	0.976043	0.985107	0.338449
Q86XN7.2	PROSER1	1.00493	0.878388	0.952078	0.609663	0.996795	0.917639	0.946556	0.325204
Q9UG01.2	IFT172	1.02716	0.264896	0.616292	0.394643	1.0165	0.58071	0.684774	0.235265
Q8WUU5.1	GATAD1	0.98365	0.671886	0.871645	0.558158	1.04657	0.264985	0.385937	0.132595
Q99747.1	NAPG	0.979652	0.389849	0.707539	0.453073	0.998926	0.963027	0.975745	0.335233
Q9NRH2.2	SNRK	1.00107	0.959767	0.983423	0.629735	1.03474	0.426001	0.543605	0.186764
P25325.3	MPST	1.02292	0.265109	0.616628	0.394858	1.00043	0.982908	0.988599	0.339649
P38646.2	HSPA9	1.01826	0.432264	0.735634	0.471063	0.988277	0.582135	0.685878	0.235644
Q96KN4.2	FAM84A	0.890856	0.26561	0.617193	0.39522	0.915734	0.368541	0.487884	0.16762
P02647.1	APOA1	0.105748	0.827756	0.935521	0.599062	0.0494722	0.265619	0.386429	0.132764
P69905.2	HBA1, HBA2	0.371299	0.350193	0.682245	0.436876	0.336082	0.280982	0.402784	0.138383
Q86XP3.1	DDX42	1.02146	0.266034	0.617651	0.395513	1.01042	0.60732	0.705664	0.242442
O00303.1	EIF3F	1.00796	0.690612	0.882905	0.565369	0.995584	0.830018	0.881134	0.302728
Q9NR46.1	SH3GLB2	1.0109	0.620996	0.848124	0.543097	1.01686	0.441495	0.558041	0.191724
O94913.3	PCF11	0.97799	0.266567	0.618103	0.395802	0.993934	0.76236	0.827143	0.284178
Q5TCQ9.2	MAGI3	0.975915	0.592907	0.832174	0.532883	0.955199	0.266698	0.387558	0.133152
Q9H2W6.1	MRPL46	1.0219	0.267124	0.618103	0.395802	1.0099	0.626404	0.720325	0.247479
A8K8P3.2	SFI1	0.96416	0.421186	0.730034	0.467477	0.97069	0.289712	0.411198	0.141273
Q969R5.1	L3MBTL2	1.02033	0.353827	0.68424	0.438154	0.960336	0.267309	0.388008	0.133306
Q9P2N6.2	KANSL3	1.00356	0.85073	0.942158	0.603312	1.01012	0.607015	0.705401	0.242352
Q9NQX3.1	GPHN	0.983513	0.579785	0.826555	0.529285	0.995871	0.876023	0.915898	0.314671
Q14872.2	MTF1	1.02715	0.268568	0.619105	0.396444	0.99857	0.954365	0.971257	0.333691
Q9NX08.1	COMMD8	0.98342	0.611425	0.842908	0.539757	0.961742	0.26866	0.389506	0.133821
P07738.2	BPGM	1.00937	0.841021	0.939793	0.601797	0.96133	0.413824	0.531872	0.182733
Q9BVG8.4	KIFC3	1.01291	0.560876	0.814848	0.521788	0.974566	0.269292	0.390106	0.134027
P12270.3	TPR	1.01735	0.417699	0.727281	0.465715	1.02242	0.269493	0.390271	0.134084
Q15691.3	MAPRE1	1.00074	0.975504	0.990916	0.634534	1.02246	0.269898	0.390729	0.134241
O60925.2	PFDN1	1.02759	0.269915	0.620891	0.397588	1.01727	0.46644	0.581223	0.199689
Q9C0J8.2	WDR33	1.00102	0.956596	0.98315	0.629561	1.00498	0.797791	0.854865	0.293703
Q9HAS0.2	C17orf75	1.01645	0.555479	0.812036	0.519988	0.963775	0.270217	0.391128	0.134378
Q9NRK6.2	ABCB10	1.02758	0.309279	0.651405	0.417128	1.00248	0.945056	0.964868	0.331496
Q14147.2	DHX34	1.0243	0.270641	0.621891	0.398228	0.986501	0.517027	0.626686	0.215308
P17568.4	NDUFB7	1.02137	0.378673	0.701016	0.448896	1.02796	0.270971	0.392092	0.13471
Q8WUR7.2	C15orf40	0.990014	0.581941	0.826883	0.529495	1.02244	0.271116	0.392238	0.13476
Q15723.2	ELF2	0.995375	0.835881	0.937723	0.600471	1.02334	0.271195	0.392278	0.134773
Q5SSJ5.1	HP1BP3	1.02757	0.271258	0.62203	0.398318	1.01011	0.602601	0.701919	0.241156
Q5H9F3.1	BCORL1	1.03137	0.27127	0.62203	0.398318	0.982335	0.439919	0.556819	0.191304
O60890.1	OPHN1	0.979467	0.351291	0.682964	0.437336	0.983772	0.508339	0.619827	0.212951
Q70CQ2.2	USP34	1.0092	0.753669	0.910959	0.583333	0.964565	0.272138	0.393206	0.135092
Q969H0.1	FBXW7	1.02996	0.272278	0.622361	0.398529	0.955691	0.357401	0.477678	0.164114
Q9P215.2	POGK	0.9784	0.272279	0.622361	0.398529	1.00298	0.878349	0.917362	0.315174
Q643R3.1	LPCAT4	1.02713	0.272394	0.622366	0.398532	0.98105	0.541533	0.649111	0.223013
Q99627.1	COPS8	1.00702	0.741859	0.904512	0.579205	0.97504	0.272672	0.393913	0.135335
Q96N21.1	TEPSIN	0.958753	0.272692	0.622409	0.39856	0.967684	0.404058	0.522106	0.179378
Q9NVD7.1	PARVA	1.02375	0.283689	0.630329	0.403631	1.02331	0.273138	0.394332	0.135479
Q6EMK4.1	VASN	0.982943	0.649901	0.863273	0.552798	0.963365	0.273193	0.394333	0.135479
Q5VUA4.2	ZNF318	1.0059	0.787915	0.923188	0.591164	1.02379	0.273228	0.394333	0.135479
Q9Y6E2.1	BZW2	1.02908	0.273409	0.62295	0.398906	0.980229	0.42664	0.544107	0.186936
P35573.3	AGL	1.02956	0.273454	0.62295	0.398906	1.02811	0.294827	0.415941	0.142903
Q9Y5W7.3	SNX14	1.02854	0.273519	0.62295	0.398906	1.00849	0.706145	0.781565	0.268519
P51003.4	PAPOLA	1.02269	0.347037	0.680111	0.435509	0.966758	0.273524	0.394564	0.135559
Q9NWX5.1	ASB6	1.02187	0.273545	0.62295	0.398906	1.00844	0.669585	0.753167	0.258762
Q9BRT6.1	LLPH	1.02596	0.349581	0.681799	0.43659	0.971874	0.273599	0.394564	0.135559
Q9HAZ1.1	CLK4	1.01315	0.694186	0.884395	0.566323	0.982951	0.559356	0.665571	0.228667
P23526.4	AHCY	1.01686	0.489999	0.770801	0.493583	1.02666	0.295346	0.416344	0.143042
Q9H6T3.2	RPAP3	1.02089	0.292248	0.636716	0.407721	1.02135	0.308554	0.430805	0.14801
Q9H3L0.2	MMADHC	1.00371	0.884606	0.955678	0.611969	0.986178	0.590393	0.692326	0.23786
P26368.4	U2AF2	1.00343	0.865588	0.94812	0.607129	0.977682	0.274338	0.395423	0.135854
Q8TB40.1	ABHD4	0.991378	0.829298	0.935579	0.599099	1.04228	0.310956	0.432938	0.148743
Q96KP1.1	EXOC2	1.01045	0.630274	0.85206	0.545617	1.02325	0.314001	0.436359	0.149918
Q9UMR2.1	DDX19B	0.983189	0.693029	0.883777	0.565927	1.02856	0.274672	0.395841	0.135997
Q8TCY9.2	URGCP	1.00323	0.904485	0.963806	0.617174	0.969678	0.274813	0.395979	0.136045
Q96LL9.3	DNAJC30	1.04669	0.275209	0.624252	0.39974	0.989377	0.66412	0.749669	0.257561
Q99966.2	CITED1	0.994676	0.79447	0.925836	0.59286	0.990866	0.871054	0.91188	0.313291
Q92902.2	HPS1	1.04386	0.275964	0.625167	0.400326	0.953398	0.411104	0.52891	0.181716
Q9Y3C7.1	MED31	1.02837	0.333711	0.67123	0.429822	1.02761	0.276133	0.397485	0.136562
P26640.4	VARS	0.978687	0.276322	0.625167	0.400326	1.0154	0.441922	0.558402	0.191848
Q96AJ9.2	VTI1A	1.02665	0.276323	0.625167	0.400326	0.995603	0.858539	0.903181	0.310302
Q14008.3	CKAP5	1.02239	0.276596	0.625167	0.400326	0.976482	0.282193	0.404001	0.138801
O95453.1	PARN	1.02239	0.276596	0.625167	0.400326	0.985533	0.450851	0.566951	0.194785
Q8NAN2.1	MIGA1	1.02285	0.276688	0.625167	0.400326	0.989038	0.568858	0.674552	0.231753
P28288.1	ABCD3	1.02424	0.276736	0.625167	0.400326	0.981683	0.443436	0.55968	0.192287
P31483.3	TIA1	1.003	0.876205	0.951711	0.609429	1.02378	0.276954	0.398467	0.1369
P27635.4	RPL10	1.02667	0.332493	0.67071	0.42949	1.03638	0.279375	0.400933	0.137747
Q9Y6K0.1	CEPT1	1.03	0.276991	0.625167	0.400326	0.984336	0.598612	0.698737	0.240062
Q6ZVD8.3	PHLPP2	0.977917	0.330184	0.669219	0.428535	1.03277	0.277027	0.398467	0.1369
Q8NCA9.1	ZNF784	1.03009	0.739931	0.90392	0.578826	1.05792	0.277031	0.398467	0.1369
Q9NRB3.2	CHST12	0.972861	0.609643	0.842093	0.539234	1.02831	0.605101	0.703728	0.241777
O75346.2	ZNF253	0.883343	0.441324	0.741066	0.474542	0.847885	0.277146	0.398567	0.136934
P06748.2	NPM1	1.02521	0.277268	0.625167	0.400326	1.00887	0.713013	0.787992	0.270727
Q8IYB5.2	SMAP1	1.02472	0.277358	0.625182	0.400336	1.02231	0.296802	0.417867	0.143565
Q15418.2	RPS6KA1	0.986561	0.463087	0.753402	0.482441	0.982405	0.446508	0.562442	0.193236
P30049.2	ATP5D	1.0279	0.33681	0.673371	0.431194	1.02269	0.370244	0.489508	0.168178
P15880.2	RPS2	1.01818	0.453224	0.748526	0.479319	0.977263	0.277807	0.399281	0.137179
P36402.3	TCF7	0.953944	0.627246	0.850278	0.544476	1.03417	0.27808	0.399524	0.137263
Q8IYI6.2	EXOC8	1.02711	0.278639	0.625622	0.400617	0.990156	0.701046	0.777854	0.267244
P49406.2	MRPL19	1.02099	0.278741	0.625622	0.400617	0.994998	0.783991	0.844648	0.290192
Q8NG08.2	HELB	1.02858	0.355264	0.685089	0.438697	1.00414	0.899216	0.932782	0.320472
Q9H6H4.1	REEP4	0.984738	0.454958	0.74936	0.479853	0.964932	0.280266	0.402017	0.138119
Q9HBH0.1	RHOF	1.0358	0.280413	0.627503	0.401822	1.00127	0.969803	0.980408	0.336835
Q9UKA2.2	FBXL4	1.0353	0.280532	0.627503	0.401822	1.00438	0.879368	0.917673	0.315281
Q9UEW8.3	STK39	0.979916	0.523471	0.792012	0.507166	0.97183	0.340135	0.461172	0.158443
O14867.2	BACH1	1.0039	0.877965	0.952041	0.60964	0.989827	0.642418	0.733793	0.252106
Q86X40.1	LRRC28	1.02719	0.59781	0.83529	0.534878	1.05356	0.280845	0.402653	0.138338
Q9NTJ4.1	MAN2C1	0.989952	0.668694	0.869749	0.556944	0.963542	0.281299	0.402915	0.138428
A0AVT1.1	UBA6	1.02185	0.281521	0.628556	0.402496	1.00683	0.763875	0.827914	0.284443
P13489.2	RNH1	0.977544	0.381158	0.702333	0.449739	1.00054	0.978432	0.986067	0.338779
Q9NRH3.1	TUBG2	0.909427	0.282153	0.628938	0.402741	0.975833	0.789962	0.848721	0.291592
P52272.3	HNRNPM	1.00789	0.723305	0.897978	0.575021	0.993178	0.739557	0.808505	0.277775
Q9NRL3.2	STRN4	1.02258	0.385975	0.705556	0.451803	1.02272	0.332496	0.453853	0.155928
Q96DB9.2	FXYD5	0.981272	0.758847	0.912285	0.584182	0.934361	0.283129	0.405015	0.139149
Q9H0E9.2	BRD8	0.992473	0.763667	0.912998	0.584639	0.971494	0.28326	0.405073	0.139169
Q9H7D0.3	DOCK5	1.03467	0.283276	0.629951	0.403389	1.01685	0.523443	0.632876	0.217435
Q99436.1	PSMB7	1.01276	0.581963	0.826883	0.529495	1.01234	0.570475	0.675624	0.232121
P20339.2	RAB5A	0.996852	0.890092	0.958335	0.61367	0.96724	0.283584	0.405406	0.139284
P48729.2	CSNK1A1	1.02054	0.28403	0.630708	0.403874	1.011	0.568967	0.674555	0.231754
Q15013.1	MAD2L1BP	1.02918	0.404257	0.717223	0.459274	0.975086	0.344554	0.465534	0.159942
P55263.2	ADK	1.01948	0.305267	0.647821	0.414833	0.996999	0.869689	0.911308	0.313094
O43396.3	TXNL1	1.02756	0.284152	0.630796	0.403931	1.01538	0.459384	0.574682	0.197441
Q8TF42.2	UBASH3B	1.02285	0.284513	0.630982	0.40405	1.01744	0.369902	0.48925	0.16809
P49447.2	CYB561	1.03853	0.432723	0.735755	0.471141	0.963589	0.284577	0.406434	0.139637
P43897.2	TSFM	1.02427	0.284645	0.631105	0.404129	0.990556	0.614684	0.711714	0.244521
Q9NVG8.3	TBC1D13	0.999973	0.998928	1	0.640351	0.977662	0.284743	0.406606	0.139696
O94927.2	HAUS5	0.970972	0.284799	0.631131	0.404145	0.992877	0.790146	0.848816	0.291624
Q58WW2.1	DCAF6	1.00223	0.961043	0.983614	0.629858	1.05311	0.284823	0.406655	0.139713
Q7L5D6.1	GET4	1.01336	0.524252	0.792244	0.507314	0.976576	0.334219	0.455159	0.156377
Q14442.1	PIGH	0.949885	0.343077	0.676838	0.433414	0.983443	0.733269	0.8038	0.276158
A8K855.1	EFCAB7	1.01537	0.853487	0.94269	0.603652	1.09734	0.285684	0.407338	0.139947
Q9UI30.1	TRMT112	1.003	0.871865	0.950341	0.608551	1.00148	0.940828	0.962095	0.330543
Q99683.1	MAP3K5	1.03984	0.286367	0.633011	0.405349	1.00648	0.736635	0.806398	0.277051
O00267.1	SUPT5H	1.02479	0.286428	0.633011	0.405349	1.00648	0.725742	0.798071	0.27419
O60568.1	PLOD3	1.01049	0.651175	0.863705	0.553074	1.03274	0.286525	0.4083	0.140278
P16278.2	GLB1	1.00206	0.92228	0.969082	0.620552	1.02519	0.286738	0.408508	0.140349
Q9Y5F0.1	PCDHB13	0.991775	0.772658	0.917972	0.587824	1.02311	0.412979	0.531015	0.182439
Q96E14.2	RMI2	1.02617	0.28713	0.633186	0.405461	1.00837	0.805876	0.86125	0.295896
Q7L9B9.2	EEPD1	0.948192	0.512672	0.785798	0.503186	1.08241	0.437174	0.554683	0.19057
Q92888.2	ARHGEF1	0.979067	0.287366	0.633186	0.405461	1.01692	0.393292	0.512355	0.176028
Q96G03.4	PGM2	1.02376	0.28747	0.633186	0.405461	1.00003	0.998878	0.999551	0.343411
Q32P44.1	EML3	1.01903	0.510858	0.785154	0.502774	1.02362	0.369839	0.48925	0.16809
Q9NTN9.1	SEMA4G	0.942746	0.405794	0.718625	0.460172	0.911588	0.31524	0.437585	0.150339
Q99471.2	PFDN5	0.996487	0.91504	0.967468	0.619519	0.974204	0.354875	0.475158	0.163248
Q96BP3.1	PPWD1	1.01156	0.559356	0.81423	0.521393	1.02166	0.287891	0.409723	0.140767
Q92685.1	ALG3	0.993086	0.727567	0.899155	0.575775	1.00274	0.91455	0.944435	0.324476
Q93009.2	USP7	1.00049	0.977848	0.990916	0.634534	1.021	0.288153	0.409899	0.140827
Q05086.4	UBE3A	1.00984	0.676965	0.874552	0.56002	0.995151	0.822303	0.874506	0.30045
Q9BV35.2	SLC25A23	1.02611	0.313874	0.655628	0.419831	1.02759	0.288237	0.409954	0.140846
Q16401.3	PSMD5	1.0247	0.288349	0.633955	0.405953	1.00897	0.660455	0.746951	0.256627
O96019.1	ACTL6A	1.00645	0.734096	0.900713	0.576772	0.978524	0.28836	0.409997	0.140861
Q2TAL8.1	QRICH1	1.02107	0.288531	0.634199	0.40611	0.990964	0.630019	0.723484	0.248564
O95169.1	NDUFB8	1.03285	0.288802	0.634309	0.40618	1.00507	0.864369	0.907654	0.311839
Q68CZ6.1	HAUS3	0.983096	0.36706	0.692844	0.443663	1.02188	0.28923	0.410907	0.141174
Q12800.2	TFCP2	1.01143	0.570766	0.820486	0.525399	1.02375	0.289346	0.411006	0.141208
Q70EL4.2	USP43	0.891536	0.289409	0.634408	0.406244	0.916495	0.305189	0.427044	0.146718
O60547.1	GMDS	0.988676	0.610006	0.842093	0.539234	1.02376	0.28945	0.411089	0.141236
Q9NR09.2	BIRC6	1.0149	0.533071	0.797728	0.510825	0.973778	0.28961	0.411141	0.141254
Q4KMP7.3	TBC1D10B	0.977337	0.289771	0.634732	0.406451	1.02446	0.381462	0.501488	0.172294
Q96NE9.1	FRMD6	0.970257	0.290196	0.63497	0.406603	1.02543	0.430829	0.548351	0.188395
Q96GM5.2	SMARCD1	0.993898	0.770059	0.916483	0.58687	0.974891	0.290561	0.412075	0.141575
Q9BT30.1	ALKBH7	1.06863	0.290562	0.635373	0.406861	0.977599	0.695525	0.773461	0.265735
Q9UBV8.1	PEF1	0.999015	0.965791	0.985076	0.630794	1.02424	0.290677	0.412175	0.141609
P52824.2	DGKQ	0.996486	0.845369	0.941269	0.602742	1.03023	0.290931	0.41234	0.141666
Q96BN2.1	TADA1	1.02117	0.291188	0.635935	0.407221	1.00354	0.853294	0.899518	0.309044
Q9UN86.2	G3BP2	1.02034	0.321114	0.660838	0.423168	1.02232	0.291202	0.412656	0.141775
Q9NS86.1	LANCL2	1.02528	0.474666	0.760097	0.486729	0.979417	0.291656	0.413101	0.141928
O75197.2	LRP5	1.0202	0.698099	0.886347	0.567573	0.939097	0.291846	0.413226	0.14197
Q96S52.3	PIGS	1.00002	0.998992	1	0.640351	0.977152	0.291861	0.413226	0.14197
P52756.2	RBM5	1.01698	0.381942	0.703178	0.450281	1.02197	0.291883	0.413226	0.14197
Q9Y2Z4.2	YARS2	1.01837	0.357697	0.68676	0.439767	0.9926	0.703406	0.779502	0.26781
P28290.3	SSFA2	0.99588	0.892856	0.959057	0.614132	1.0315	0.292286	0.413666	0.142121
Q99626.3	CDX2	1.0084	0.821384	0.933324	0.597655	1.0006	0.99152	0.994645	0.341726
Q14694.2	USP10	1.02143	0.292584	0.636826	0.407792	1.01022	0.678963	0.760452	0.261265
Q6PCB5.2	RSBN1L	1.00747	0.690361	0.88281	0.565308	0.97558	0.293395	0.41484	0.142525
P38435.2	GGCX	0.966648	0.29346	0.637384	0.408149	0.957671	0.465554	0.580445	0.199421
Q9UL42.2	PNMA2	1.00793	0.804963	0.927555	0.59396	1.00378	0.928321	0.953903	0.327729
O43298.1	ZBTB43	1.02278	0.293955	0.638252	0.408705	0.96013	0.307652	0.429749	0.147647
Q9Y2E8.4	SLC9A8	1.02813	0.377665	0.699964	0.448222	0.966246	0.29398	0.41547	0.142741
O75122.2	CLASP2	0.99337	0.787149	0.922671	0.590833	0.973358	0.294127	0.415591	0.142783
P08238.4	HSP90AB1	1.01785	0.386246	0.705556	0.451803	1.02185	0.294159	0.415591	0.142783
Q8WWI5.1	SLC44A1	0.958125	0.294449	0.638948	0.40915	1.02785	0.653163	0.742	0.254926
Q08752.3	PPID	1.02514	0.305403	0.647954	0.414918	0.976736	0.294694	0.415941	0.142903
Q7L576.1	CYFIP1	1.01686	0.424552	0.731214	0.468233	1.03177	0.294794	0.415941	0.142903
P41227.1	NAA10	1.00889	0.666019	0.86837	0.556061	0.978691	0.294801	0.415941	0.142903
Q68DK2.3	ZFYVE26	1.0223	0.294886	0.639338	0.4094	0.98119	0.423367	0.540852	0.185818
Q9Y613.3	FHOD1	1.00672	0.810841	0.92988	0.595449	0.989645	0.725326	0.797841	0.274111
Q96H20.1	SNF8	1.01029	0.63282	0.853302	0.546412	1.00114	0.958249	0.973098	0.334323
Q9BUM1.2	G6PC3	0.970165	0.525129	0.792596	0.507539	0.924641	0.295269	0.416301	0.143027
Q9Y5Y5.2	PEX16	0.969764	0.295475	0.639837	0.40972	1.0173	0.441511	0.558041	0.191724
Q8NFU5.1	IPMK	1.02814	0.447759	0.746517	0.478032	0.971391	0.343682	0.464816	0.159695
Q8NHZ8.1	CDC26	0.983603	0.661102	0.867397	0.555438	1.02568	0.295801	0.416873	0.143223
Q9BXD5.1	NPL	0.866042	0.415335	0.725078	0.464304	0.823934	0.295862	0.416873	0.143223
Q8N8Q8.1	COX18	1.01044	0.608423	0.841724	0.538998	1.00541	0.86333	0.907004	0.311615
P10746.1	UROS	1.00258	0.950783	0.981127	0.628265	1.0148	0.737792	0.807071	0.277282
P06132.2	UROD	0.976536	0.296524	0.641018	0.410476	0.990753	0.683111	0.76433	0.262598
Q9BV19.2	C1orf50	0.977726	0.621773	0.848418	0.543285	1.0337	0.296531	0.417617	0.143479
Q8TEP8.2	CEP192	0.997974	0.915006	0.967468	0.619519	1.00756	0.689292	0.769506	0.264376
Q8WXW3.2	PIBF1	1.0154	0.437068	0.73766	0.472361	0.987062	0.495558	0.608515	0.209065
P85037.1	FOXK1	1.02613	0.296899	0.641207	0.410597	1.00458	0.838837	0.888696	0.305326
Q9C0F1.2	CEP44	1.01059	0.694458	0.884407	0.56633	1.02421	0.388103	0.50745	0.174342
Q9H6Z4.1	RANBP3	0.987489	0.558755	0.814021	0.521259	0.987601	0.515448	0.625755	0.214988
Q05932.3	FPGS	0.987408	0.543957	0.804873	0.515401	1.00212	0.918146	0.946612	0.325224
P46527.1	CDKN1B	1.01477	0.678324	0.87549	0.56062	0.962035	0.298438	0.419653	0.144178
P36578.5	RPL4	1.02277	0.298651	0.642497	0.411424	0.978823	0.313378	0.435698	0.149691
Q15643.3	TRIP11	1.01095	0.558257	0.8138	0.521117	0.989535	0.57283	0.677423	0.232739
Q8TEK3.2	DOT1L	1.02704	0.298726	0.642497	0.411424	1.0139	0.522068	0.631642	0.217011
Q32NB8.1	PGS1	1.02229	0.299014	0.642497	0.411424	1.02957	0.51805	0.627547	0.215604
Q08345.1	DDR1	1.03911	0.299097	0.642497	0.411424	0.980826	0.449086	0.565051	0.194132
Q96L34.1	MARK4	1.0315	0.299505	0.642508	0.41143	1.01516	0.654202	0.742802	0.255201
Q53FV1.2	ORMDL2	0.995223	0.942321	0.977087	0.625678	1.05973	0.299685	0.421261	0.144731
Q9NPA0.1	EMC7	1.03086	0.299757	0.64276	0.411592	1.02684	0.387527	0.507097	0.174221
Q6NXT1.2	ANKRD54	1.03253	0.300087	0.642786	0.411608	0.999827	0.994743	0.996901	0.342501
Q08379.3	GOLGA2	0.988238	0.566273	0.81762	0.523564	1.02278	0.300289	0.421844	0.144931
Q9H7E9.1	C8orf33	1.01504	0.611591	0.842911	0.539759	0.996077	0.897393	0.931357	0.319983
O94822.6	LTN1	1.01208	0.657035	0.866355	0.554771	0.976792	0.30063	0.422256	0.145073
Q12905.2	ILF2	1.00688	0.766735	0.915146	0.586014	0.988753	0.588429	0.69092	0.237376
P78371.4	CCT2	1.02181	0.300939	0.643717	0.412205	1.00976	0.690244	0.770362	0.26467
Q13868.2	EXOSC2	1.00546	0.778008	0.920893	0.589695	0.978145	0.301141	0.422908	0.145297
Q9ULD4.2	BRPF3	0.99273	0.756049	0.91174	0.583833	0.973547	0.301746	0.423617	0.14554
Q6Q0C0.1	TRAF7	0.970034	0.301835	0.644275	0.412562	0.99525	0.840014	0.889415	0.305573
Q9UHC7.3	MKRN1	1.01902	0.488306	0.769769	0.492922	0.984284	0.450292	0.566329	0.194571
Q9BPU6.1	DPYSL5	1.01561	0.574449	0.823425	0.527281	0.960533	0.30189	0.423692	0.145566
P53801.1	PTTG1IP	1.00097	0.961101	0.983614	0.629858	0.97504	0.302207	0.424003	0.145673
P23246.2	SFPQ	1.00584	0.788855	0.923303	0.591238	0.984456	0.494683	0.607749	0.208802
Q6P4R8.2	NFRKB	1.02276	0.302939	0.645196	0.413151	0.996979	0.898396	0.932072	0.320228
Q9UKT7.1	FBXL3	0.971425	0.302942	0.645196	0.413151	1.04773	0.402096	0.52055	0.178843
O95070.2	YIF1A	0.993928	0.841993	0.940109	0.601999	0.950109	0.303013	0.4248	0.145947
Q15287.1	RNPS1	1.01498	0.492613	0.772324	0.494558	1.01957	0.521823	0.631431	0.216938
P51812.1	RPS6KA3	0.984311	0.526548	0.793292	0.507985	0.977559	0.328685	0.449527	0.154442
P52735.2	VAV2	1.01245	0.529781	0.794538	0.508783	0.97998	0.303557	0.425395	0.146151
P50991.4	CCT4	0.999546	0.981865	0.991598	0.63497	0.986223	0.495697	0.608538	0.209073
P13994.2	CCDC130	0.984918	0.476186	0.761564	0.487668	1.00045	0.981857	0.988066	0.339466
Q9NU19.3	TBC1D22B	1.03053	0.303988	0.646262	0.413834	1.024	0.459588	0.574738	0.19746
Q96LD8.1	SENP8	1.03683	0.304025	0.646262	0.413834	1.00904	0.813627	0.867453	0.298027
Q14587.2	ZNF268	1.06004	0.305044	0.6475	0.414627	1.03943	0.47894	0.592986	0.20373
Q9BWT7.2	CARD10	1.01551	0.409797	0.720676	0.461486	1.03247	0.30506	0.426998	0.146702
Q9HA92.2	RSAD1	1.01085	0.774191	0.918031	0.587862	0.961148	0.305111	0.427002	0.146703
Q5T8D3.1	ACBD5	1.03984	0.306159	0.648644	0.41536	0.99867	0.965538	0.977827	0.335948
P48147.2	PREP	1.0105	0.586645	0.829715	0.531308	1.02057	0.305289	0.427117	0.146743
Q9P0U4.2	CXXC1	1.02561	0.34767	0.680453	0.435728	0.972884	0.305715	0.427579	0.146901
Q9H7S9.1	ZNF703	0.982391	0.375861	0.698072	0.447011	0.971001	0.30595	0.42784	0.146991
P28749.3	RBL1	0.99557	0.874835	0.951658	0.609395	0.969352	0.30611	0.42793	0.147022
Q9NXX6.2	NSMCE4A	1.01876	0.43232	0.735634	0.471063	0.974501	0.306458	0.428281	0.147143
Q68D91.3	MBLAC2	1.04673	0.328614	0.668579	0.428125	1.03636	0.307027	0.428942	0.14737
Q96D70.3	R3HDM4	1.02944	0.307066	0.649562	0.415947	1.01781	0.487344	0.600914	0.206453
Q8N201.2	INTS1	1.02372	0.307481	0.649562	0.415947	0.990745	0.673371	0.756471	0.259898
Q96Q42.2	ALS2	1.03382	0.307545	0.649562	0.415947	0.97479	0.417886	0.53601	0.184155
Q13761.2	RUNX3	1.02874	0.663867	0.868175	0.555936	0.962333	0.548336	0.655766	0.225299
P38159.3	RBMX	1.01145	0.601521	0.837974	0.536597	1.02469	0.307976	0.430133	0.147779
Q8IXS8.1	FAM126B	0.980472	0.308074	0.650078	0.416278	0.998459	0.936039	0.959589	0.329682
Q9Y2K2.3	SIK3	1.00894	0.657285	0.866355	0.554771	0.999359	0.978863	0.986278	0.338851
Q92963.1	RIT1	0.972345	0.555148	0.812036	0.519988	0.951153	0.308398	0.430655	0.147958
Q5PRF9.1	SAMD4B	0.995622	0.822774	0.933324	0.597655	0.997952	0.929396	0.95443	0.32791
Q12778.2	FOXO1	1.03381	0.436682	0.737274	0.472114	1.04664	0.445835	0.561862	0.193036
Q8NB90.3	SPATA5	0.976145	0.308846	0.651229	0.417015	0.999634	0.987696	0.991902	0.340784
O43813.1	LANCL1	1.01124	0.724267	0.898705	0.575486	1.03531	0.309087	0.431415	0.148219
Q9Y2G1.3	MYRF	1.03326	0.602519	0.8381	0.536678	0.932307	0.309191	0.431477	0.148241
Q8NCE0.2	TSEN2	1.02267	0.30921	0.651405	0.417128	1.00981	0.775506	0.837734	0.287817
Q86U90.1	YRDC	1.02804	0.310696	0.652495	0.417826	0.973898	0.309228	0.431477	0.148241
Q96S66.1	CLCC1	0.996995	0.884939	0.955824	0.612063	0.995978	0.853292	0.899518	0.309044
P36021.2	SLC16A2	0.935768	0.50629	0.781866	0.500668	0.964837	0.693449	0.772582	0.265433
Q96DH6.1	MSI2	0.969253	0.309562	0.651492	0.417183	1.01016	0.712962	0.787992	0.270727
Q70CQ4.2	USP31	1.02591	0.495922	0.774108	0.4957	1.03238	0.309676	0.431966	0.148409
Q6PIJ6.3	FBXO38	0.981947	0.722099	0.897389	0.574643	0.947851	0.310034	0.432294	0.148521
Q10567.2	AP1B1	1.00893	0.649203	0.862475	0.552287	0.969846	0.31008	0.432294	0.148521
Q7L2Z9.1	CENPQ	0.978858	0.591672	0.831885	0.532698	0.958358	0.310105	0.432294	0.148521
Q5JTZ9.1	AARS2	1.00205	0.919242	0.968463	0.620156	1.02276	0.31018	0.432331	0.148534
Q96EQ0.1	SGTB	1.03014	0.429588	0.733242	0.469532	0.981437	0.600935	0.70062	0.240709
Q8IUE6.3	HIST2H2AB	1.00256	0.939205	0.976849	0.625526	1.03019	0.310573	0.432676	0.148653
P00739.2	HPR	0.112214	0.824515	0.933626	0.597848	0.275335	0.31065	0.432715	0.148666
Q8NI35.3	PATJ	1.02131	0.310717	0.652495	0.417826	1.00869	0.733758	0.804158	0.276281
Q86VU5.1	COMTD1	1.01265	0.663025	0.867969	0.555804	1.01381	0.596783	0.697329	0.239578
Q5ST30.2	VARS2	1.01487	0.572228	0.821167	0.525834	1.02898	0.311396	0.433415	0.148907
Q8IV38.1	ANKMY2	0.989783	0.657719	0.866427	0.554817	0.98998	0.593848	0.694821	0.238717
Q96MW5.2	COG8	1.01094	0.602885	0.838172	0.536724	0.998138	0.928893	0.954332	0.327876
P11586.3	MTHFD1	1.01686	0.412073	0.722283	0.462514	0.992546	0.726859	0.798799	0.27444
A4D1E9.1	GTPBP10	1.01809	0.345483	0.678015	0.434167	1.00343	0.869818	0.911308	0.313094
Q4G0A6.2	MINDY4	1.05166	0.313097	0.654771	0.419283	0.923233	0.393997	0.513123	0.176292
P46934.4	NEDD4	1.01943	0.313397	0.654953	0.419399	1.00996	0.597778	0.698217	0.239884
Q02252.2	ALDH6A1	1.00644	0.762092	0.912764	0.584489	0.990095	0.661275	0.747415	0.256786
Q2QGD7.2	ZXDC	1.01257	0.856454	0.944515	0.604821	0.942683	0.314098	0.436359	0.149918
O00154.3	ACOT7	0.978142	0.314516	0.656129	0.420153	0.997058	0.877928	0.917173	0.315109
P46379.2	BAG6	1.00791	0.708979	0.891046	0.570582	1.0152	0.538742	0.646635	0.222162
Q92636.2	NSMAF	0.987175	0.508423	0.783038	0.501419	1.00797	0.685786	0.766841	0.26346
Q6UVJ0.1	SASS6	1.00536	0.836429	0.937815	0.60053	0.995232	0.829954	0.881134	0.302728
Q14BN4.1	SLMAP	0.998934	0.95904	0.983423	0.629735	1.00547	0.776917	0.838852	0.288201
Q86VX9.2	MON1A	1.01438	0.642733	0.858138	0.549509	0.972288	0.315201	0.437585	0.150339
Q86X02.2	CDR2L	0.956555	0.326297	0.665371	0.426071	0.969078	0.315478	0.437798	0.150412
Q9H999.1	PANK3	1.03777	0.315948	0.656939	0.420672	0.989836	0.766804	0.830044	0.285175
Q8TEX9.2	IPO4	0.976609	0.31605	0.656939	0.420672	0.985939	0.536206	0.643852	0.221206
Q5TC79.1	ZBTB37	1.03913	0.66111	0.867397	0.555438	1.09768	0.316302	0.438668	0.150711
Q7Z2T5.2	TRMT1L	1.017	0.364524	0.69179	0.442988	1.01549	0.421989	0.539719	0.185429
P10599.3	TXN	1.01043	0.678644	0.87549	0.56062	1.00904	0.705047	0.780835	0.268268
Q6UXH1.1	CRELD2	0.97252	0.316675	0.657625	0.42111	1.01419	0.644338	0.735349	0.252641
Q9HAH7.3	FBRS	0.986441	0.464404	0.753977	0.482809	0.976747	0.316915	0.439176	0.150886
Q49AR2.2	C5orf22	1.02406	0.4532	0.748526	0.479319	0.986105	0.672504	0.75577	0.259657
Q5VWQ8.2	DAB2IP	1.0144	0.535335	0.79875	0.51148	1.02516	0.317319	0.439292	0.150926
Q13363.2	CTBP1	0.991019	0.619045	0.8469	0.542313	1.02042	0.317335	0.439292	0.150926
Q9HBH5.1	RDH14	1.01292	0.547586	0.806316	0.516325	0.973347	0.31742	0.439292	0.150926
O00273.1	DFFA	1.0035	0.843123	0.940334	0.602143	1.0195	0.317442	0.439292	0.150926
Q9H993.1	ARMT1	0.980177	0.317518	0.658237	0.421502	0.982416	0.485226	0.599354	0.205917
Q8WX92.1	NELFB	1.01893	0.325363	0.664367	0.425428	0.991968	0.69226	0.77167	0.265119
Q9NX20.1	MRPL16	1.02254	0.398667	0.713854	0.457117	0.975664	0.354259	0.474546	0.163038
Q07699.1	SCN1B	0.99506	0.948519	0.979825	0.627432	1.13294	0.317905	0.439776	0.151092
Q8WXE1.1	ATRIP	1.00816	0.767342	0.915146	0.586014	0.97174	0.318074	0.439894	0.151132
Q9HCI7.2	MSL2	1.00766	0.886175	0.95658	0.612547	0.966303	0.541931	0.649501	0.223147
Q15029.1	EFTUD2	0.995687	0.840518	0.939678	0.601723	0.977496	0.319104	0.440908	0.151481
Q92870.3	APBB2	1.03644	0.33852	0.67404	0.431622	1.05343	0.319239	0.441027	0.151522
Q8TAD4.1	SLC30A5	0.980629	0.577001	0.824562	0.528009	0.962756	0.319386	0.44116	0.151568
Q9UKT9.2	IKZF3	0.992835	0.861325	0.945855	0.605678	1.0425	0.319501	0.441183	0.151575
Q15185.1	PTGES3	1.0129	0.517545	0.78873	0.505063	1.0218	0.319657	0.44133	0.151626
Q99567.2	NUP88	1.01902	0.319723	0.659957	0.422604	1.001	0.956722	0.972773	0.334212
Q9Y3I1.1	FBXO7	0.995607	0.828418	0.935579	0.599099	0.978318	0.319905	0.441604	0.15172
Q13686.2	ALKBH1	1.02998	0.321063	0.660838	0.423168	1.01253	0.652802	0.741779	0.25485
Q13685.2	AAMP	0.994181	0.776404	0.9196	0.588867	0.994584	0.812653	0.866623	0.297742
O75116.4	ROCK2	1.00795	0.713465	0.893819	0.572358	1.02464	0.321692	0.443419	0.152344
P14314.2	PRKCSH	1.00962	0.643482	0.858705	0.549872	1.02128	0.321744	0.443419	0.152344
Q13795.1	ARFRP1	1.03247	0.371281	0.695509	0.445369	0.976794	0.495579	0.608515	0.209065
Q9H410.2	DSN1	0.973193	0.432617	0.735755	0.471141	0.969564	0.32179	0.443419	0.152344
Q8NG27.2	PJA1	0.977873	0.529373	0.794248	0.508597	1.03864	0.321864	0.443419	0.152344
Q9NZI6.1	TFCP2L1	0.953254	0.418372	0.7276	0.465919	0.947202	0.32189	0.443419	0.152344
Q5HYA8.2	TMEM67	1.02748	0.322471	0.661827	0.423801	0.991079	0.646007	0.736593	0.253068
Q04837.1	SSBP1	1.02419	0.32256	0.661827	0.423801	1.01146	0.616925	0.713257	0.245051
P62906.2	RPL10A	1.01987	0.32293	0.662129	0.423994	1.01934	0.365222	0.484786	0.166556
P98196.3	ATP11A	1.0293	0.352172	0.683168	0.437467	1.02174	0.410967	0.528857	0.181697
Q9Y285.3	FARSA	1.02321	0.422769	0.730034	0.467477	0.971205	0.323857	0.445266	0.152978
A8MTT3.2	CEBPZOS	1.01354	0.60063	0.837461	0.536269	0.974139	0.323989	0.44528	0.152983
Q9Y4E5.2	ZNF451	0.999822	0.994788	0.99871	0.639524	0.9659	0.324021	0.44528	0.152983
Q9ULT0.3	TTC7A	0.987219	0.627078	0.850278	0.544476	1.0256	0.324075	0.44528	0.152983
Q92878.1	RAD50	1.02761	0.324406	0.663531	0.424893	1.00953	0.731292	0.802027	0.275549
Q9Y483.2	MTF2	1.05933	0.32444	0.663531	0.424893	0.990558	0.613782	0.710762	0.244193
Q96RU2.1	USP28	0.984596	0.604168	0.838682	0.537051	0.976376	0.434191	0.55169	0.189542
Q8N3A8.1	PARP8	1.01129	0.730881	0.900594	0.576696	1.02622	0.439495	0.556519	0.191201
Q66K74.2	MAP1S	1.00199	0.915743	0.967637	0.619627	1.01989	0.324595	0.445638	0.153106
O75879.1	GATB	1.01694	0.54942	0.80756	0.517121	1.02908	0.324728	0.445638	0.153106
Q9UPX8.3	SHANK2	1.02042	0.325054	0.664192	0.425316	1.0123	0.594207	0.69511	0.238816
Q96BY9.1	SARAF	1.01204	0.661373	0.867523	0.555519	0.99262	0.782525	0.843579	0.289825
Q8IYH5.1	ZZZ3	1.00845	0.860781	0.945855	0.605678	1.04409	0.325696	0.446623	0.153444
P20839.2	IMPDH1	0.989504	0.691738	0.883304	0.565624	0.973445	0.32583	0.446738	0.153484
O75635.1	SERPINB7	1.00727	0.869034	0.949101	0.607757	1.00293	0.960676	0.974675	0.334865
Q9UHQ1.1	NARF	1.02411	0.32615	0.665365	0.426067	1.02217	0.333903	0.45481	0.156257
Q9Y5N6.1	ORC6	0.979891	0.444041	0.743237	0.475932	0.976659	0.544243	0.65157	0.223857
Q12792.3	TWF1	1.00523	0.830393	0.935692	0.599171	0.978574	0.326576	0.447278	0.15367
O60826.1	CCDC22	1.00896	0.640159	0.857338	0.548997	1.00046	0.987784	0.991902	0.340784
Q12906.3	ILF3	1.00149	0.945982	0.978813	0.626783	0.991207	0.668602	0.752726	0.258611
O95218.2	ZRANB2	1.01141	0.702198	0.888667	0.569058	0.980177	0.327511	0.448328	0.15403
Q9NYJ8.1	TAB2	0.992479	0.683074	0.878233	0.562377	0.999428	0.977178	0.985687	0.338648
Q9BXS5.3	AP1M1	1.003	0.866037	0.948162	0.607156	0.991443	0.666626	0.751451	0.258173
Q9H1E5.1	TMX4	1.00291	0.888816	0.95814	0.613545	0.979134	0.48917	0.602722	0.207075
Q6P4Q7.3	CNNM4	1.0116	0.676466	0.874197	0.559793	1.02949	0.33706	0.457769	0.157274
Q92546.1	RGP1	1.02129	0.335747	0.672876	0.430876	1.02837	0.328443	0.449353	0.154382
Q9H981.2	ACTR8	1.02086	0.485743	0.767221	0.49129	0.977291	0.328529	0.449401	0.154399
Q9UPS6.3	SETD1B	0.887498	0.328857	0.668591	0.428133	0.935032	0.529635	0.638629	0.219411
P25440.2	BRD2	1.01696	0.374836	0.697315	0.446526	0.985437	0.484139	0.59826	0.205542
Q9H4Z3.1	PCIF1	0.987514	0.779946	0.921224	0.589907	0.954934	0.329422	0.450278	0.1547
Q6ZNE5.1	ATG14	0.973065	0.529328	0.794248	0.508597	0.977755	0.602949	0.702048	0.2412
Q9H9B1.4	EHMT1	1.0202	0.330367	0.669219	0.428535	1.0126	0.550911	0.658139	0.226114
Q9NZL9.1	MAT2B	0.997377	0.905748	0.963806	0.617174	1.00697	0.714814	0.789395	0.271209
Q8NCG7.2	DAGLB	1.01618	0.711586	0.892913	0.571778	0.99254	0.860561	0.904721	0.310831
O75909.2	CCNK	1.01485	0.507663	0.782701	0.501203	1.01734	0.434307	0.551752	0.189563
O15439.3	ABCC4	1.02995	0.331263	0.669968	0.429015	1.00964	0.723918	0.797178	0.273883
P51610.2	HCFC1	0.999964	0.998455	1	0.640351	1.019	0.331562	0.452856	0.155586
P62266.3	RPS23	1.02554	0.331681	0.670045	0.429064	0.99213	0.710757	0.786084	0.270072
Q9ULT8.3	HECTD1	1.01191	0.563824	0.816469	0.522826	0.978269	0.331704	0.452979	0.155628
Q07020.2	RPL18	1.02129	0.331784	0.670045	0.429064	0.980353	0.388421	0.507716	0.174434
Q92995.2	USP13	0.970488	0.332227	0.670397	0.429289	1.02494	0.430544	0.548065	0.188296
Q9UEG4.2	ZNF629	0.968909	0.392088	0.709292	0.454196	0.963182	0.332808	0.454046	0.155995
O15294.3	OGT	1.00751	0.726933	0.899063	0.575716	0.997637	0.916402	0.94569	0.324907
Q9Y3A5.4	SBDS	1.01599	0.389632	0.707434	0.453005	1.01995	0.332973	0.454086	0.156009
Q6NVY1.2	HIBCH	1.00963	0.659686	0.866789	0.555049	1.0146	0.549859	0.657235	0.225804
Q9UNI6.1	DUSP12	1.02032	0.333031	0.67123	0.429822	1.01637	0.431251	0.548652	0.188498
A0A087WTH5.2	KCNE1B	1.02487	0.790598	0.923652	0.591461	1.06374	0.354653	0.474932	0.16317
O00255.4	MEN1	1.02272	0.333509	0.67123	0.429822	0.984532	0.463408	0.578255	0.198669
Q14586.3	ZNF267	1.02346	0.61693	0.846083	0.54179	0.958093	0.333912	0.45481	0.156257
Q8IVH2.1	FOXP4	1.01228	0.673624	0.872422	0.558656	0.966042	0.34532	0.466153	0.160154
P33176.1	KIF5B	1.01544	0.421204	0.730034	0.467477	1.01844	0.349578	0.470708	0.161719
P62701.2	RPS4X	1.02318	0.33447	0.671729	0.430142	1.00685	0.75672	0.822726	0.282661
Q3MHD2.2	LSM12	1.00499	0.827022	0.935307	0.598925	0.978775	0.334492	0.455391	0.156457
Q8NF37.2	LPCAT1	0.989499	0.673812	0.872539	0.558731	1.02751	0.334604	0.455475	0.156486
Q96F07.2	CYFIP2	1.00193	0.945544	0.978592	0.626642	0.975273	0.395572	0.514798	0.176867
Q9H633.1	RPP21	1.00588	0.794884	0.925836	0.59286	0.977745	0.335149	0.456007	0.156669
Q9UPT8.3	ZC3H4	1.01238	0.556453	0.813194	0.520729	1.01896	0.345325	0.466153	0.160154
Q14642.1	INPP5A	0.99074	0.784997	0.92199	0.590396	1.0367	0.335601	0.456275	0.156761
P33992.5	MCM5	1.01937	0.335911	0.672876	0.430876	1.00846	0.661964	0.747804	0.25692
O75179.3	ANKRD17	1.02512	0.335958	0.672876	0.430876	0.997225	0.908261	0.939901	0.322918
Q96P47.2	AGAP3	1.03347	0.336115	0.67291	0.430898	0.992526	0.748683	0.816178	0.280411
Q86X76.2	NIT1	0.986532	0.649081	0.862442	0.552265	0.967999	0.336327	0.457052	0.157027
O75771.1	RAD51D	0.997142	0.942336	0.977087	0.625678	1.0305	0.33658	0.457325	0.157121
Q9NRF8.1	CTPS2	0.999677	0.988358	0.994944	0.637113	0.983969	0.485876	0.599882	0.206099
Q9Y3C4.1	TPRKB	0.994463	0.832027	0.935822	0.599254	0.973283	0.336696	0.457413	0.157152
Q96KQ7.3	EHMT2	0.992171	0.693147	0.883777	0.565927	0.979313	0.336946	0.457683	0.157244
P29218.1	IMPA1	1.02174	0.33706	0.673441	0.431238	1.01785	0.400106	0.518579	0.178166
O60341.2	KDM1A	0.974166	0.337867	0.67404	0.431622	0.983435	0.422609	0.540435	0.185675
Q13185.4	CBX3	1.01628	0.466619	0.755048	0.483495	1.02033	0.337896	0.458485	0.15752
O60934.1	NBN	0.986897	0.556718	0.813314	0.520806	0.986051	0.466767	0.581431	0.19976
Q9H8J5.1	MANSC1	1.09298	0.338214	0.67404	0.431622	0.999821	0.996312	0.99788	0.342837
Q7RTR2.2	NLRC3	0.969925	0.445529	0.744085	0.476475	1.04471	0.338297	0.458959	0.157683
Q9H1N7.1	SLC35B3	1.00682	0.835527	0.937723	0.600471	1.02494	0.497929	0.610056	0.209594
Q8NEN9.1	PDZD8	1.02461	0.338646	0.67404	0.431622	0.990564	0.620824	0.71594	0.245972
Q6PI98.1	INO80C	1.04008	0.339076	0.674349	0.43182	1.03506	0.424254	0.541761	0.186131
Q9Y5Z9.1	UBIAD1	1.05331	0.37001	0.694482	0.444712	0.955043	0.339252	0.460115	0.15808
P08962.2	CD63	0.974505	0.339692	0.674672	0.432027	1.00918	0.671793	0.755174	0.259452
Q11201.1	ST3GAL1	1.03241	0.340014	0.674804	0.432111	1.00738	0.810217	0.864646	0.297063
Q9H902.1	REEP1	0.940309	0.536916	0.799343	0.51186	0.956045	0.659729	0.746259	0.256389
Q9UPU9.3	SAMD4A	0.979065	0.387822	0.706739	0.452561	0.974038	0.340636	0.461711	0.158628
Q06547.2	GABPB1	1.0058	0.822154	0.933324	0.597655	0.993383	0.761185	0.82627	0.283878
P00533.2	EGFR	0.986222	0.618371	0.846887	0.542305	0.985593	0.632952	0.725887	0.24939
Q9H869.2	YY1AP1	1.0388	0.389048	0.706949	0.452695	1.04741	0.341071	0.46216	0.158782
O00635.1	TRIM38	1.00315	0.922797	0.969345	0.620721	1.01564	0.638674	0.731226	0.251224
A6QL63.3	BTBD11	1.02026	0.685533	0.879337	0.563084	1.00004	0.999284	0.999732	0.343474
P60673.1	PFN3	1.04562	0.385002	0.70506	0.451485	0.953131	0.34237	0.463779	0.159339
Q3B820.2	FAM161A	1.00763	0.819242	0.932955	0.597418	0.983448	0.623581	0.718376	0.246809
P52306.3	RAP1GDS1	1.00946	0.706707	0.890426	0.570185	0.975715	0.342673	0.464048	0.159431
P46778.2	RPL21	1.02321	0.358634	0.687567	0.440284	0.978386	0.342866	0.464098	0.159448
P35249.2	RFC4	0.97944	0.343223	0.676838	0.433414	1.01476	0.533591	0.64168	0.220459
Q96DY7.1	MTBP	0.996041	0.84656	0.941291	0.602756	0.996494	0.872205	0.912871	0.313631
P35080.3	PFN2	1.01538	0.448668	0.747332	0.478555	1.02178	0.343454	0.464611	0.159625
O43390.1	HNRNPR	0.990664	0.636193	0.856171	0.548249	0.98469	0.475976	0.58991	0.202673
P51114.3	FXR1	1.01677	0.45068	0.747643	0.478754	1.02184	0.343902	0.464917	0.15973
Q9H0H0.2	INTS2	1.01841	0.366657	0.692844	0.443663	0.995467	0.813938	0.867682	0.298106
P55011.1	SLC12A2	0.989369	0.634475	0.854629	0.547262	0.991036	0.750751	0.817933	0.281014
P06746.3	POLB	0.985893	0.518406	0.789054	0.505271	0.978007	0.344333	0.465307	0.159864
Q8IY22.3	CMIP	1.03238	0.426959	0.732689	0.469178	1.00961	0.792112	0.850416	0.292174
P53597.4	SUCLG1	1.00591	0.768612	0.915557	0.586277	1.00138	0.948961	0.967083	0.332257
P40227.3	CCT6A	1.00651	0.772985	0.918031	0.587862	0.977003	0.345086	0.466077	0.160128
Q16773.1	KYAT1	1.03163	0.588995	0.830438	0.531772	1.03469	0.345112	0.466077	0.160128
Q96HU1.1	SGSM3	0.971762	0.346026	0.678725	0.434622	1.02054	0.537597	0.645348	0.22172
O75382.2	TRIM3	0.988832	0.658616	0.866789	0.555049	0.984633	0.443601	0.55973	0.192304
Q9HCD5.2	NCOA5	0.984515	0.397753	0.71317	0.456679	1.00947	0.619647	0.715137	0.245697
Q9NVR5.2	DNAAF2	1.01139	0.721672	0.897346	0.574616	0.997646	0.91601	0.945504	0.324843
P30414.2	NKTR	0.99997	0.998704	1	0.640351	1.0045	0.80862	0.863251	0.296584
Q9BVS5.2	TRMT61B	1.02196	0.347414	0.680399	0.435694	0.993067	0.7994	0.856236	0.294173
Q9Y276.1	BCS1L	1.02218	0.355706	0.685482	0.438949	0.979784	0.347665	0.468884	0.161093
O43896.3	KIF1C	1.00112	0.96765	0.986239	0.631539	0.983184	0.517058	0.626686	0.215308
Q5VZE5.1	NAA35	1.02174	0.348266	0.680871	0.435996	0.975777	0.369214	0.48863	0.167877
Q96MP5.2	ZSWIM3	1.05129	0.456286	0.750158	0.480364	1.04999	0.348328	0.469611	0.161342
P11498.2	PC	1.02015	0.478223	0.763187	0.488707	0.965456	0.348362	0.469611	0.161342
O75044.2	SRGAP2	0.980656	0.516034	0.787895	0.504529	1.02908	0.348629	0.469873	0.161432
Q53S33.1	BOLA3	1.04263	0.34868	0.681532	0.436419	0.976591	0.48634	0.600278	0.206235
Q9Y6K9.2	IKBKG	0.985074	0.512906	0.785798	0.503186	1.01983	0.348986	0.47018	0.161538
Q8IY67.1	RAVER1	0.988236	0.662449	0.867946	0.55579	0.977659	0.349472	0.47068	0.16171
Q8N6M0.1	OTUD6B	1.00543	0.778807	0.920893	0.589695	0.995567	0.872996	0.913484	0.313842
P04264.6	KRT1	1.16926	0.349857	0.681937	0.436679	1.15019	0.512712	0.623466	0.214202
O75534.2	CSDE1	1.00787	0.705109	0.889419	0.56954	0.98203	0.350457	0.471508	0.161994
Q9Y6D6.2	ARFGEF1	1.02514	0.368069	0.693426	0.444036	0.981236	0.499529	0.611427	0.210065
P42694.2	HELZ	1.02026	0.372579	0.695984	0.445674	1.02174	0.350637	0.471562	0.162013
P35222.1	CTNNB1	1.03091	0.350864	0.682944	0.437324	0.976118	0.475992	0.58991	0.202673
cont_P00883		1.03215	0.522884	0.791896	0.507091	1.04559	0.350905	0.471684	0.162055
Q9NWF9.3	RNF216	1.00377	0.87917	0.952595	0.609995	1.00758	0.785227	0.845673	0.290544
P61106.4	RAB14	1.01792	0.351466	0.682964	0.437336	1.01234	0.570314	0.675523	0.232087
P49815.2	TSC2	1.01982	0.351616	0.682964	0.437336	1.01538	0.468223	0.582712	0.2002
Q9NVX7.3	KBTBD4	0.973074	0.351754	0.682964	0.437336	0.980167	0.530844	0.639784	0.219808
Q9NRP2.1	CMC2	0.994245	0.864514	0.947659	0.606834	0.968788	0.35219	0.472841	0.162452
Q8WV99.1	ZFAND2B	1.02109	0.3522	0.683168	0.437467	1.00759	0.694597	0.773008	0.265579
O75821.2	EIF3G	1.01933	0.357147	0.686708	0.439734	0.989174	0.588645	0.691082	0.237432
Q9NW64.1	RBM22	0.996533	0.86105	0.945855	0.605678	0.988429	0.573526	0.677977	0.23293
Q99607.1	ELF4	0.962546	0.353121	0.683879	0.437923	0.984767	0.510867	0.621889	0.21366
O14976.2	GAK	1.02125	0.353245	0.683879	0.437923	1.00054	0.980767	0.987527	0.33928
Q86XL3.4	ANKLE2	1.02323	0.354215	0.684535	0.438342	0.998744	0.958867	0.973511	0.334465
P68543.1	UBXN2A	0.950223	0.452837	0.748526	0.479319	0.965943	0.677386	0.759545	0.260954
Q8N5C8.2	TAB3	0.982517	0.655194	0.865361	0.554134	0.962984	0.354987	0.475235	0.163275
P55036.1	PSMD4	1.01798	0.35502	0.685083	0.438693	0.998479	0.93519	0.959192	0.329545
Q86UW9.3	DTX2	1.0116	0.706523	0.890426	0.570185	1.00523	0.869072	0.911308	0.313094
Q4G0M1.2	ERFE	0.934059	0.537233	0.799343	0.51186	1.03882	0.733776	0.804158	0.276281
Q9H0R1.2	AP5M1	0.996412	0.890836	0.958335	0.61367	0.976829	0.35673	0.477139	0.163929
P06737.4	PYGL	1.02567	0.35682	0.686708	0.439734	1.00466	0.867123	0.909688	0.312538
Q9Y4D1.2	DAAM1	1.02331	0.702094	0.888667	0.569058	0.950285	0.357137	0.477547	0.164069
O95816.1	BAG2	1.00889	0.664163	0.868175	0.555936	0.982517	0.357142	0.477547	0.164069
P48556.2	PSMD8	1.01893	0.357471	0.68676	0.439767	0.983506	0.383086	0.502882	0.172773
Q8NFZ8.1	CADM4	0.990737	0.832067	0.935822	0.599254	0.949629	0.357478	0.47771	0.164125
Q15697.1	ZNF174	0.989015	0.652463	0.863865	0.553176	0.969108	0.357621	0.477757	0.164141
Q9UNA1.1	ARHGAP26	0.950822	0.492284	0.772236	0.494502	1.03286	0.651084	0.740394	0.254374
Q3KQZ1.1	SLC25A35	1.00219	0.925215	0.97027	0.621313	0.990731	0.735864	0.805941	0.276894
P62316.1	SNRPD2	1.00255	0.901315	0.962548	0.616368	0.991123	0.697142	0.774873	0.26622
Q8WVL7.1	ANKRD49	1.05175	0.430451	0.733577	0.469746	1.05561	0.3584	0.478439	0.164375
Q969G3.2	SMARCE1	0.995932	0.844471	0.940964	0.602547	1.00151	0.935407	0.959304	0.329584
Q8TAA9.1	VANGL1	0.99709	0.933542	0.974544	0.62405	0.994978	0.787445	0.847243	0.291084
Q86YZ3.2	HRNR	1.16867	0.767786	0.915146	0.586014	0.754664	0.618379	0.714045	0.245321
Q96SD1.2	DCLRE1C	0.963836	0.359109	0.687605	0.440308	1.03281	0.436214	0.553702	0.190233
Q92560.2	BAP1	0.976657	0.359109	0.687605	0.440308	0.991399	0.715623	0.790191	0.271483
P16455.1	MGMT	0.997093	0.913524	0.967242	0.619374	1.00643	0.747734	0.815544	0.280193
Q9BRX2.2	PELO	1.02122	0.361376	0.69022	0.441983	1.01071	0.675091	0.75783	0.260364
P26447.1	S100A4	0.114189	0.911939	0.966366	0.618813	0.0596407	0.360481	0.480569	0.165107
O75663.2	TIPRL	1.0247	0.360971	0.689972	0.441824	1.01883	0.482408	0.596617	0.204977
P39019.2	RPS19	1.01141	0.624548	0.849665	0.544083	0.978021	0.361992	0.482007	0.165601
P42224.2	STAT1	1.004	0.821764	0.933324	0.597655	0.981478	0.362091	0.482067	0.165622
Q9NZ08.3	ERAP1	1.0047	0.852776	0.94269	0.603652	1.02699	0.362282	0.482178	0.16566
P19634.2	SLC9A1	1.03382	0.362308	0.690972	0.442464	0.998159	0.959047	0.973511	0.334465
Q9NRZ7.1	AGPAT3	1.01286	0.591885	0.831885	0.532698	1.0089	0.716266	0.790803	0.271693
Q7L5Y6.2	DET1	1.05974	0.362522	0.690972	0.442464	0.95152	0.433598	0.551166	0.189362
Q9NV64.1	TMEM39A	0.985415	0.843602	0.940465	0.602228	0.95092	0.60289	0.702048	0.2412
Q5T011.3	SZT2	1.01446	0.607636	0.841224	0.538678	1.02616	0.363334	0.483283	0.16604
Q9H0E3.1	SAP130	0.992111	0.675238	0.873497	0.559344	0.976494	0.363384	0.483283	0.16604
Q6WCQ1.3	MPRIP	1.01833	0.397514	0.712885	0.456496	1.02077	0.363799	0.483691	0.16618
Q7RTV0.1	PHF5A	1.00551	0.787163	0.922671	0.590833	0.972537	0.364487	0.484316	0.166394
Q96S90.1	LYSMD1	0.98744	0.729463	0.899766	0.576166	0.964301	0.364771	0.484549	0.166475
O60299.1	LZTS3	0.930196	0.78524	0.92199	0.590396	0.810207	0.412546	0.530536	0.182274
Q9GZN8.3	C20orf27	1.01233	0.596867	0.83529	0.534878	1.01587	0.470813	0.585445	0.201139
Q92993.2	KAT5	0.97806	0.365522	0.692433	0.4434	0.980925	0.571542	0.676349	0.232371
Q9BQE3.1	TUBA1C	1.00496	0.802654	0.926691	0.593407	0.980677	0.365746	0.485193	0.166696
O43513.1	MED7	1.02518	0.366728	0.692844	0.443663	1.02129	0.440275	0.55706	0.191387
Q03001.4	DST	1.02029	0.367329	0.693017	0.443774	1.01088	0.64217	0.733626	0.252049
P49848.1	TAF6	0.986835	0.53446	0.79875	0.51148	0.979934	0.367767	0.487067	0.167339
cont_P07744		0.771799	0.508285	0.782985	0.501385	0.762083	0.469955	0.584541	0.200829
Q15032.3	R3HDM1	1.01193	0.577133	0.824562	0.528009	0.995287	0.89676	0.930918	0.319832
Q6ZSZ5.3	ARHGEF18	1.00847	0.640586	0.857338	0.548997	1.01983	0.368398	0.487768	0.16758
Q14444.2	CAPRIN1	1.01709	0.368723	0.693596	0.444144	0.99141	0.669445	0.753105	0.258741
Q9H4L5.1	OSBPL3	0.996781	0.900168	0.962235	0.616168	0.978286	0.39295	0.512107	0.175942
O75808.1	CAPN15	1.00292	0.885106	0.955889	0.612104	1.00349	0.853257	0.899518	0.309044
Q9BWS9.1	CHID1	1.01707	0.369844	0.694482	0.444712	0.986054	0.690491	0.770362	0.26467
Q86U86.1	PBRM1	1.02078	0.36987	0.694482	0.444712	0.995958	0.837111	0.887482	0.304909
Q9BSJ2.2	TUBGCP2	1.01883	0.369937	0.694482	0.444712	1.00003	0.998824	0.999551	0.343411
P36405.2	ARL3	0.985963	0.607749	0.841224	0.538678	1.02416	0.370023	0.489337	0.168119
Q15819.4	UBE2V2	1.01298	0.662319	0.867946	0.55579	0.965892	0.370552	0.489819	0.168285
P62241.2	RPS8	1.02077	0.370627	0.694867	0.444959	0.9844	0.491237	0.604363	0.207638
P23921.1	RRM1	0.998085	0.929764	0.972825	0.622949	0.979796	0.370672	0.489889	0.168309
P49411.2	TUFM	1.02026	0.371674	0.695702	0.445493	0.993121	0.756617	0.822715	0.282657
Q16563.1	SYPL1	0.99062	0.803466	0.927269	0.593777	1.04204	0.371661	0.490775	0.168614
O14795.2	UNC13B	1.00676	0.829672	0.935579	0.599099	1.00907	0.719834	0.793857	0.272742
P55265.4	ADAR	1.01387	0.498912	0.775835	0.496807	0.982131	0.372099	0.491136	0.168738
P37275.2	ZEB1	0.980306	0.372211	0.695702	0.445493	0.990959	0.632342	0.725374	0.249214
Q8NC56.1	LEMD2	1.00872	0.718295	0.896268	0.573926	0.973562	0.372246	0.491257	0.168779
P46937.2	YAP1	1.00108	0.958913	0.983423	0.629735	1.02122	0.37323	0.492483	0.1692
P21817.3	RYR1	0.970108	0.439742	0.739793	0.473727	1.0229	0.566659	0.672714	0.231122
Q9Y2L9.3	LRCH1	0.982939	0.379632	0.701858	0.449435	1.00647	0.738909	0.807896	0.277565
O15033.3	AREL1	1.01905	0.66878	0.869749	0.556944	0.97133	0.510646	0.62179	0.213626
Q15648.4	MED1	1.00536	0.818454	0.93273	0.597274	0.991681	0.686082	0.767076	0.263541
O00764.1	PDXK	0.987938	0.602069	0.8381	0.536678	0.998673	0.956093	0.972683	0.334181
Q9C0D5.3	TANC1	1.02418	0.374418	0.697315	0.446526	1.01925	0.490042	0.60331	0.207277
P22681.2	CBL	1.01531	0.610857	0.842291	0.539361	1.02519	0.37537	0.494866	0.170019
Q9H307.4	PNN	0.997532	0.892798	0.959057	0.614132	0.989576	0.588374	0.69092	0.237376
P62888.2	RPL30	0.998208	0.937649	0.976485	0.625293	0.979109	0.375574	0.494984	0.17006
P12004.1	PCNA	0.99557	0.815526	0.931537	0.59651	1.01787	0.382523	0.502438	0.172621
P62495.3	ETF1	1.00699	0.697145	0.885514	0.567039	0.982495	0.376332	0.495658	0.170291
Q9NPI1.1	BRD7	1.00205	0.919242	0.968463	0.620156	0.998484	0.947769	0.96631	0.331991
Q9HAP2.2	MLXIP	0.981772	0.532276	0.797206	0.510491	0.982332	0.527305	0.636853	0.218801
Q9BRG1.1	VPS25	1.00453	0.85659	0.944549	0.604842	1.00215	0.928953	0.954332	0.327876
Q96LT9.1	RNPC3	0.976379	0.378207	0.700533	0.448586	0.983344	0.500691	0.612513	0.210439
Q9NTZ6.1	RBM12	1.01039	0.606441	0.840623	0.538293	1.01693	0.387567	0.507097	0.174221
Q15366.1	PCBP2	1.00594	0.79746	0.926094	0.593025	1.01981	0.379328	0.499051	0.171457
O60447.3	EVI5	1.02456	0.379839	0.701956	0.449498	1.01019	0.736036	0.805941	0.276894
Q2VPB7.4	AP5B1	1.01223	0.659222	0.866789	0.555049	1.02645	0.379965	0.499815	0.171719
P35611.2	ADD1	0.976229	0.380302	0.702133	0.449611	1.01857	0.496278	0.608953	0.209216
P28676.2	GCA	0.981786	0.611806	0.843078	0.539865	1.0151	0.695978	0.773868	0.265875
P53567.1	CEBPG	0.966622	0.381228	0.702333	0.449739	1.00212	0.950755	0.968357	0.332695
Q9NVX0.1	HAUS2	1.01191	0.559551	0.81423	0.521393	1.02165	0.381713	0.501532	0.172309
Q9Y2V7.2	COG6	1.01692	0.382039	0.703178	0.450281	0.98883	0.637534	0.73039	0.250937
Q2PZI1.1	DPY19L1	1.01379	0.563514	0.816285	0.522708	1.02307	0.382127	0.501992	0.172467
P84101.1	SERF2	0.978287	0.382555	0.703178	0.450281	0.996182	0.924247	0.950922	0.326704
Q12904.2	AIMP1	1.01705	0.383072	0.703692	0.450609	1.00251	0.893198	0.928537	0.319014
P16930.2	FAH	1.00548	0.763889	0.912998	0.584639	0.987958	0.535734	0.643458	0.22107
O60879.1	DIAPH2	0.990879	0.691699	0.883304	0.565624	1.00311	0.895613	0.930322	0.319627
Q6UXT9.2	ABHD15	1.0181	0.607539	0.841224	0.538678	0.969154	0.383923	0.503613	0.173024
Q96EE3.3	SEH1L	1.01217	0.598027	0.83529	0.534878	1.02129	0.383925	0.503613	0.173024
P08708.2	RPS17	1.01584	0.452711	0.748526	0.479319	1.01539	0.606244	0.704689	0.242107
Q13952.3	NFYC	0.977314	0.384491	0.704847	0.451349	1.01832	0.419738	0.53769	0.184732
O15265.1	ATXN7	1.0207	0.482924	0.76603	0.490528	0.960734	0.384548	0.504072	0.173182
O60942.1	RNGTT	1.00232	0.922329	0.969082	0.620552	1.01787	0.384558	0.504072	0.173182
Q9BXB4.2	OSBPL11	1.01121	0.645705	0.860051	0.550734	1.01694	0.384825	0.504347	0.173276
Q86SE9.1	PCGF5	0.990945	0.666547	0.868685	0.556263	0.998484	0.937688	0.960647	0.330046
Q9Y4L5.2	RNF115	0.987309	0.867676	0.94875	0.607533	0.902586	0.386139	0.505771	0.173766
Q9P003.1	CNIH4	1.00686	0.852736	0.94269	0.603652	1.01317	0.720783	0.794707	0.273034
Q9Y366.3	IFT52	1.00669	0.883893	0.955678	0.611969	1.03789	0.386809	0.506427	0.173991
Q8IWA4.2	MFN1	1.01931	0.38706	0.706071	0.452133	0.999639	0.986545	0.990993	0.340471
Q9H0C8.1	ILKAP	0.980962	0.387343	0.706154	0.452186	1.00193	0.938849	0.961174	0.330227
Q8TCG1.2	KIAA1524	1.00245	0.899405	0.962235	0.616168	0.983454	0.387478	0.507097	0.174221
Q8IZL2.2	MAML2	0.962678	0.704758	0.889157	0.569372	0.987445	0.849213	0.896305	0.30794
Q96E22.1	NUS1	1.01472	0.66877	0.869749	0.556944	0.962164	0.388412	0.507716	0.174434
Q5U5X0.1	LYRM7	0.981152	0.38893	0.706949	0.452695	0.985147	0.48146	0.595563	0.204615
O94888.2	UBXN7	1.01927	0.389043	0.706949	0.452695	1.00099	0.959201	0.973511	0.334465
P55769.3	SNU13	1.01704	0.480177	0.76475	0.489708	0.986877	0.529027	0.63813	0.21924
Q9Y6X8.1	ZHX2	1.01737	0.391212	0.708572	0.453734	0.987141	0.656248	0.744271	0.255706
Q9Y4P8.1	WIPI2	1.00757	0.84846	0.941999	0.603209	1.0092	0.766698	0.830031	0.28517
P60709.1	ACTB	0.984249	0.663076	0.867969	0.555804	1.03255	0.392411	0.511806	0.175839
P62913.2	RPL11	0.989852	0.724393	0.898726	0.5755	0.976266	0.428457	0.546111	0.187625
Q5TZA2.1	CROCC	1.00488	0.814759	0.931414	0.596431	1.02496	0.392651	0.511968	0.175895
Q9NWZ8.1	GEMIN8	1.02168	0.392976	0.71061	0.45504	0.976861	0.555992	0.662699	0.227681
P62249.2	RPS16	1.0188	0.393289	0.710753	0.455131	0.990571	0.617796	0.713787	0.245233
O75608.1	LYPLA1	1.01851	0.573783	0.822953	0.526978	1.03133	0.393402	0.512423	0.176051
P52435.1	POLR2J	1.0075	0.709098	0.891046	0.570582	1.01008	0.728352	0.799901	0.274819
Q92616.6	GCN1	1.01979	0.393927	0.711319	0.455493	1.00209	0.9264	0.952456	0.327231
Q8NDI1.3	EHBP1	0.97893	0.394538	0.711763	0.455778	0.98984	0.645641	0.736364	0.25299
Q16630.2	CPSF6	1.02221	0.39481	0.711763	0.455778	0.994436	0.778299	0.839937	0.288574
Q6UWP8.2	SBSN	1.06452	0.411366	0.721895	0.462266	1.08735	0.406743	0.524435	0.180178
O95782.3	AP2A1	0.98034	0.409392	0.720676	0.461486	0.980387	0.395471	0.514742	0.176848
Q9BW60.1	ELOVL1	0.991207	0.704421	0.889157	0.569372	0.972571	0.396354	0.515545	0.177124
O15116.1	LSM1	0.980536	0.396501	0.712789	0.456435	1.0134	0.568244	0.67401	0.231567
Q96MD2.4	C12orf66	0.965391	0.756491	0.91185	0.583904	0.90529	0.396515	0.515545	0.177124
Q14644.3	RASA3	1.01446	0.4397	0.739793	0.473727	1.02073	0.396608	0.515545	0.177124
P05787.7	KRT8	0.984416	0.750132	0.909488	0.582391	0.979768	0.635422	0.728345	0.250234
Q9UGL1.3	KDM5B	1.02667	0.397427	0.712885	0.456496	1.01779	0.593854	0.694821	0.238717
Q6GQQ9.1	OTUD7B	1.01689	0.39745	0.712885	0.456496	1.00443	0.827722	0.879325	0.302106
B2RBV5.1		1.02356	0.734275	0.900713	0.576772	0.95039	0.398094	0.516722	0.177528
Q9BQ04.1	RBM4B	0.983634	0.714885	0.894158	0.572574	0.975647	0.579244	0.68365	0.234879
Q8TEQ8.3	PIGO	1.0163	0.48052	0.76475	0.489708	0.980872	0.399124	0.517758	0.177884
Q8IX18.2	DHX40	1.00558	0.813688	0.931108	0.596235	0.979656	0.39961	0.518161	0.178022
Q9H223.1	EHD4	1.00887	0.714027	0.893819	0.572358	0.980948	0.399829	0.518371	0.178094
O95639.1	CPSF4	1.01596	0.399969	0.714581	0.457583	1.00591	0.772818	0.835337	0.286993
Q92543.2	SNX19	1.00345	0.908886	0.96548	0.618246	1.03204	0.400047	0.518578	0.178166
Q6AI12.2	ANKRD40	0.975643	0.400359	0.714967	0.45783	1.01589	0.591524	0.693093	0.238123
Q5JPH6.2	EARS2	1.01106	0.683018	0.878233	0.562377	0.980937	0.400439	0.518784	0.178236
Q8TBA6.3	GOLGA5	1.01645	0.411746	0.722259	0.462499	0.984421	0.452133	0.568003	0.195146
O60678.3	PRMT3	0.979402	0.401262	0.715137	0.457939	0.983438	0.457409	0.573015	0.196868
P07737.2	PFN1	0.975292	0.401466	0.715137	0.457939	1.02509	0.431023	0.548519	0.188452
P28838.3	LAP3	0.997185	0.898761	0.962235	0.616168	1.01686	0.46136	0.576506	0.198068
Q9NXS2.2	QPCTL	1.02617	0.417957	0.727455	0.465826	0.975966	0.439785	0.556727	0.191273
Q16829.4	DUSP7	1.04604	0.401659	0.715283	0.458032	1.02868	0.466545	0.581273	0.199706
A8MTZ0.2	BBIP1	1.00533	0.902082	0.962809	0.616535	1.0431	0.40223	0.52055	0.178843
Q69YN2.2	CWF19L1	1.00356	0.863563	0.947316	0.606614	0.9793	0.403017	0.521187	0.179062
Q70IA6.1	MOB2	1.02208	0.403405	0.716393	0.458743	1.01866	0.4686	0.5831	0.200333
Q96L91.4	EP400	0.995525	0.802486	0.926691	0.593407	0.983025	0.403892	0.522106	0.179378
Q12931.3	TRAP1	1.0093	0.690017	0.882666	0.565215	1.01602	0.404004	0.522106	0.179378
Q9NZZ3.1	CHMP5	0.994316	0.829982	0.935579	0.599099	1.01925	0.404027	0.522106	0.179378
P17812.2	CTPS1	1.01283	0.561002	0.814864	0.521799	0.982755	0.404147	0.522145	0.179391
Q96K76.3	USP47	1.01295	0.487119	0.768441	0.492072	1.0169	0.404253	0.522207	0.179412
Q96ES6.1	MFSD3	1.04507	0.555294	0.812036	0.519988	0.952703	0.52844	0.637706	0.219094
P25208.2	NFYB	1.02034	0.405403	0.718393	0.460023	0.982891	0.404887	0.522679	0.179575
Q15365.2	PCBP1	1.00357	0.888444	0.95814	0.613545	1.01834	0.458882	0.574295	0.197308
Q86Y37.1	CACUL1	1.00307	0.921015	0.9685	0.620179	1.0134	0.553616	0.660574	0.226951
Q8WUM0.2	NUP133	1.01592	0.405408	0.718393	0.460023	0.987583	0.51157	0.622405	0.213837
Q14566.1	MCM6	0.984002	0.405421	0.718393	0.460023	0.994013	0.743374	0.811881	0.278935
Q9H9Y4.2	GPN2	0.997437	0.920989	0.9685	0.620179	0.971169	0.406287	0.523922	0.180002
Q7Z4H7.2	HAUS6	1.01002	0.591163	0.831603	0.532518	0.985439	0.451864	0.567825	0.195085
Q9P0J7.2	KCMF1	0.980166	0.594361	0.833188	0.533533	0.977421	0.406979	0.524664	0.180257
Q9NXW9.1	ALKBH4	0.945672	0.407926	0.71956	0.460771	0.983599	0.798483	0.855401	0.293887
P59190.1	RAB15	1.00332	0.902171	0.962809	0.616535	0.988073	0.694068	0.772709	0.265476
Q99828.4	CIB1	0.987267	0.695379	0.884581	0.566442	0.992063	0.807462	0.862739	0.296408
Q9NZB2.2	FAM120A	1.01139	0.572035	0.821167	0.525834	1.00387	0.857972	0.902764	0.310159
P06730.2	EIF4E	1.00986	0.64832	0.862155	0.552081	1.02248	0.418994	0.536967	0.184484
Q9UHB7.1	AFF4	1.0197	0.410188	0.720964	0.46167	1.00501	0.803953	0.86002	0.295473
Q6SPF0.1	SAMD1	0.999162	0.969415	0.987135	0.632113	1.02208	0.41089	0.528857	0.181697
P10398.2	ARAF	1.00385	0.914383	0.967468	0.619519	0.972795	0.410944	0.528857	0.181697
Q96E11.1	MRRF	1.00824	0.801369	0.926408	0.593226	0.995228	0.845396	0.893482	0.30697
O75694.1	NUP155	1.01592	0.411243	0.721821	0.462218	0.992002	0.687266	0.767918	0.263831
Q96BW1.1	UPRT	1.00758	0.813161	0.930744	0.596002	0.988398	0.688065	0.768612	0.264069
Q9BTT0.1	ANP32E	0.998967	0.965209	0.984878	0.630667	1.01785	0.412309	0.530307	0.182195
Q92696.2	RABGGTA	1.01766	0.485388	0.766858	0.491058	1.01878	0.413041	0.531019	0.18244
Q8N3J5.1	PPM1K	1.05874	0.413606	0.724115	0.463688	0.989445	0.876621	0.916416	0.314849
P18206.4	VCL	1.00041	0.984432	0.992225	0.635372	1.00598	0.754531	0.820947	0.28205
O60716.1	CTNND1	0.991479	0.693199	0.883777	0.565927	1.0164	0.413964	0.531975	0.182768
Q53GS9.2	USP39	1.01976	0.416446	0.726234	0.465044	0.98689	0.581972	0.685778	0.23561
P31937.2	HIBADH	0.996992	0.928955	0.972485	0.622731	1.02623	0.464643	0.579481	0.19909
O00512.4	BCL9	0.998519	0.971835	0.988808	0.633184	0.965842	0.417305	0.535574	0.184005
Q03518.2	TAP1	1.01873	0.473295	0.758862	0.485937	0.984213	0.597689	0.698205	0.239879
O14776.2	TCERG1	1.00846	0.680586	0.87695	0.561555	0.98125	0.417824	0.53601	0.184155
Q5HYJ3.3	FAM76B	1.0088	0.737352	0.902418	0.577864	1.02022	0.418112	0.536034	0.184163
O76062.3	TM7SF2	0.968232	0.418187	0.727559	0.465893	0.984435	0.579476	0.68365	0.234879
Q9H5Z1.2	DHX35	1.02078	0.418496	0.727673	0.465966	0.982597	0.514293	0.62478	0.214653
O15287.1	FANCG	0.974749	0.604282	0.838682	0.537051	0.967306	0.609433	0.707374	0.24303
O76071.1	CIAO1	0.994513	0.756867	0.911862	0.583911	1.01595	0.419079	0.537	0.184495
P47897.1	QARS	1.006	0.759112	0.912285	0.584182	1.01439	0.489524	0.60299	0.207167
Q9UBW7.1	ZMYM2	0.975917	0.43024	0.733402	0.469635	0.973348	0.419819	0.537692	0.184733
Q9BUJ2.2	HNRNPUL1	1.01593	0.420103	0.728903	0.466754	1.00649	0.724199	0.797388	0.273955
P67936.3	TPM4	1.00299	0.880092	0.952872	0.610172	1.00147	0.944178	0.964635	0.331416
Q96NB2.2	SFXN2	0.976301	0.484342	0.766447	0.490795	1.02239	0.516291	0.626352	0.215193
Q6UUV7.2	CRTC3	0.990782	0.789712	0.923454	0.591334	1.03092	0.420352	0.538166	0.184895
P49069.1	CAMLG	1.00464	0.890665	0.958335	0.61367	0.967204	0.420893	0.538782	0.185107
P09234.1	SNRPC	1.00054	0.977282	0.990916	0.634534	1.02201	0.421649	0.539439	0.185333
P02458.3	COL2A1	1.03238	0.614492	0.845083	0.541149	0.951956	0.421925	0.539715	0.185428
P17980.3	PSMC3	1.01192	0.559721	0.81423	0.521393	1.00402	0.843932	0.892252	0.306547
Q05DH4.2	FAM160A1	1.0357	0.524558	0.792397	0.507412	1.04502	0.432604	0.549981	0.188955
Q13574.3	DGKZ	0.992245	0.712277	0.893529	0.572172	0.983828	0.480349	0.594318	0.204187
P60900.1	PSMA6	0.997582	0.919041	0.968463	0.620156	1.01833	0.423421	0.540852	0.185818
Q9UMN6.1	KMT2B	0.980653	0.624144	0.849608	0.544047	0.996583	0.919312	0.947485	0.325524
Q5T4S7.1	UBR4	1.01783	0.423725	0.730721	0.467918	0.993185	0.760322	0.825668	0.283671
Q86XI8.2	ZSWIM9	0.997975	0.917645	0.968463	0.620156	0.984407	0.426003	0.543605	0.186764
Q8WVV5.2	BTN2A2	1.04276	0.452547	0.748526	0.479319	1.00688	0.878061	0.917173	0.315109
Q86UU1.1	PHLDB1	0.995019	0.921329	0.968716	0.620318	0.971838	0.550479	0.657799	0.225997
P10588.2	NR2F6	1.03771	0.42697	0.732689	0.469178	1.00768	0.881395	0.919465	0.315897
P05386.1	RPLP1	0.994198	0.881863	0.954005	0.610898	1.02643	0.427828	0.545465	0.187403
Q5VYV7.1	SLX4IP	1.01202	0.876706	0.951711	0.609429	1.05545	0.471688	0.586118	0.20137
Q9NP50.1	SINHCAF	1.01241	0.574768	0.823486	0.52732	0.987809	0.582615	0.686172	0.235745
Q8WXI9.1	GATAD2B	1.00092	0.963205	0.984022	0.630119	1.01551	0.429049	0.546788	0.187858
Q7Z5N4.3	SDK1	1.04045	0.429186	0.733242	0.469532	0.964308	0.459687	0.574738	0.19746
O43432.2	EIF4G3	1.01671	0.429596	0.733242	0.469532	1.00765	0.702069	0.778408	0.267434
Q6PK18.2	OGFOD3	0.982282	0.510474	0.785154	0.502774	1.01386	0.626486	0.720325	0.247479
Q05209.3	PTPN12	1.02058	0.43013	0.733402	0.469635	1.00246	0.90906	0.940439	0.323103
Q07002.3	CDK18	0.991964	0.685143	0.879089	0.562925	1.04537	0.430155	0.547727	0.18818
P06576.3	ATP5B	1.02178	0.450807	0.747643	0.478754	1.02276	0.430269	0.547793	0.188203
P41212.1	ETV6	0.971207	0.485228	0.766816	0.491031	0.98674	0.618058	0.713859	0.245258
P35527.3	KRT9	1.08761	0.697778	0.886065	0.567392	1.09467	0.744744	0.812979	0.279312
Q96J01.1	THOC3	1.00502	0.817485	0.932328	0.597017	0.981361	0.432182	0.549679	0.188851
O96033.1	MOCS2	1.00042	0.983421	0.991864	0.635141	1.01644	0.473366	0.587963	0.202004
P23468.2	PTPRD	0.989539	0.873574	0.95104	0.608999	0.962977	0.53154	0.640059	0.219903
P07900.5	HSP90AA1	1.01492	0.433826	0.736093	0.471357	0.986588	0.487366	0.600914	0.206453
Q9HB75.2	PIDD1	1.03064	0.434013	0.736269	0.471471	1.01822	0.675492	0.758144	0.260472
Q96BS2.3	TESC	0.98512	0.435171	0.736735	0.471768	0.983172	0.559372	0.665571	0.228667
O95425.2	SVIL	1.01582	0.510725	0.785154	0.502774	0.979919	0.435685	0.55311	0.19003
O75379.2	VAMP4	0.967228	0.435774	0.736824	0.471826	1.00726	0.906205	0.938209	0.322337
Q6P2E9.1	EDC4	1.01683	0.435911	0.736824	0.471826	0.999011	0.957095	0.972773	0.334212
Q9BTC8.2	MTA3	0.994738	0.81053	0.929695	0.595331	1.01784	0.437548	0.555078	0.190706
O96007.1	MOCS2	1.02243	0.43756	0.738006	0.472582	0.997013	0.878806	0.917409	0.31519
P35658.2	NUP214	1.01604	0.437604	0.738006	0.472582	0.989424	0.590162	0.692225	0.237825
Q8N0Z3.1	SPICE1	0.979279	0.438657	0.739231	0.473367	1.01912	0.519642	0.629133	0.216149
Q9UQ80.3	PA2G4	1.005	0.825326	0.933993	0.598083	0.982414	0.438662	0.556096	0.191056
P78318.1	IGBP1	1.01587	0.4388	0.739286	0.473402	0.998054	0.922643	0.949644	0.326265
Q08AD1.3	CAMSAP2	1.00559	0.815741	0.931544	0.596514	0.981137	0.438932	0.556122	0.191065
Q6DKK2.4	TTC19	0.985022	0.438935	0.739286	0.473402	0.999003	0.95698	0.972773	0.334212
A2RRD8.1	ZNF320	0.998155	0.967532	0.986232	0.631534	0.964904	0.438999	0.556128	0.191067
Q15181.2	PPA1	1.01239	0.559383	0.81423	0.521393	1.01637	0.439266	0.556322	0.191133
P41240.1	CSK	1.00555	0.811724	0.930293	0.595714	1.00755	0.742185	0.810681	0.278522
Q7RTN6.1	STRADA	1.01098	0.644482	0.859406	0.550321	0.992443	0.807946	0.862842	0.296443
Q96IK0.1	TMEM101	1.02326	0.457452	0.751293	0.481091	1.01021	0.734706	0.805078	0.276597
Q9BSY9.1	DESI2	1.0138	0.640795	0.857338	0.548997	1.0208	0.440798	0.557389	0.1915
Q9NPH0.2	ACP6	0.981829	0.441104	0.741066	0.474542	1.01225	0.65552	0.743824	0.255552
Q9UBQ6.1	EXTL2	1.00514	0.795886	0.925954	0.592935	0.993484	0.751105	0.818119	0.281078
Q9NRZ5.1	AGPAT4	0.968291	0.442024	0.741531	0.47484	1.02148	0.612327	0.709447	0.243742
Q15386.3	UBE3C	1.01335	0.549185	0.807483	0.517072	0.983316	0.446504	0.562442	0.193236
Q5VWQ0.2	RSBN1	1.01973	0.442974	0.742428	0.475414	1.00067	0.977761	0.985725	0.338661
A6NI28.3	ARHGAP42	1.01396	0.645834	0.860051	0.550734	1.01992	0.590155	0.692225	0.237825
Q9Y2W2.1	WBP11	1.00082	0.970484	0.987885	0.632593	0.982871	0.443765	0.559778	0.192321
Q6P996.2	PDXDC1	1.01826	0.458306	0.751994	0.48154	1.01135	0.650982	0.740394	0.254374
P61081.1	UBE2M	1.01592	0.445315	0.744085	0.476475	1.0019	0.927345	0.95312	0.327459
P21359.2	NF1	1.02024	0.445627	0.744085	0.476475	1.02781	0.498689	0.610734	0.209827
P63244.3	RACK1	1.01181	0.609714	0.842093	0.539234	1.00946	0.649842	0.739821	0.254177
Q14980.2	NUMA1	1.00848	0.638768	0.857296	0.54897	1.01447	0.44671	0.562617	0.193296
Q9NPA3.1	MID1IP1	0.99736	0.901128	0.962464	0.616314	1.00099	0.957942	0.973067	0.334312
Q9NXR8.2	ING3	1.00594	0.75943	0.912285	0.584182	1.00042	0.983281	0.988828	0.339728
O95785.2	WIZ	1.01045	0.576024	0.824358	0.527878	0.98293	0.448051	0.563987	0.193767
O95394.1	PGM3	1.00795	0.673313	0.872273	0.55856	0.989001	0.603332	0.702311	0.24129
Q96I36.1	COX14	0.997851	0.956975	0.98315	0.629561	0.99854	0.973336	0.983043	0.33774
P21266.3	GSTM3	0.97465	0.449128	0.747619	0.478738	0.990476	0.739727	0.808591	0.277804
O00178.3	GTPBP1	1.01045	0.581328	0.826883	0.529495	1.00102	0.956947	0.972773	0.334212
Q13615.3	MTMR3	0.995614	0.865173	0.948032	0.607073	1.00803	0.729547	0.800723	0.275101
Q9Y478.4	PRKAB1	1.01721	0.667659	0.869233	0.556614	1.02278	0.450999	0.566977	0.194794
Q6P1L5.2	FAM117B	1.02355	0.698968	0.886862	0.567902	1.02307	0.753966	0.820433	0.281873
A6NHR9.2	SMCHD1	1.01442	0.452178	0.748526	0.479319	1.00152	0.936116	0.959589	0.329682
Q8N8I0.2	SAMD12	0.928123	0.504542	0.780726	0.499938	0.950427	0.646638	0.736936	0.253186
Q8IY26.3	PLPP6	1.02119	0.584347	0.828648	0.530625	0.969669	0.452904	0.568731	0.195396
Q15075.2	EEA1	1.00439	0.830396	0.935692	0.599171	0.991519	0.644277	0.735349	0.252641
Q9Y2G9.3	SBNO2	1.01047	0.774252	0.918031	0.587862	1.04562	0.453645	0.5695	0.195661
O00231.3	PSMD11	1.01511	0.453979	0.748762	0.47947	1.00037	0.98708	0.991419	0.340618
Q8NEK5.2	ZNF548	1.00577	0.914834	0.967468	0.619519	1.02113	0.454331	0.570201	0.195902
Q9NW82.1	WDR70	1.00939	0.657373	0.866355	0.554771	0.983125	0.454751	0.570436	0.195982
Q2NL98.1	VMAC	1.02256	0.534775	0.79875	0.51148	1.02781	0.467313	0.581743	0.199867
Q9UKK3.3	PARP4	1.01129	0.662213	0.867946	0.55579	1.01781	0.454838	0.570436	0.195982
Q8IWB9.2	TEX2	1.00456	0.832491	0.935822	0.599254	0.996175	0.863463	0.907004	0.311615
Q8N945.1	PRELID2	1.01633	0.455093	0.74936	0.479853	1.01365	0.690225	0.770362	0.26467
Q8WUA7.2	TBC1D22A	0.985199	0.456314	0.750158	0.480364	1.0068	0.775632	0.837769	0.287829
Q53HV7.2	SMUG1	0.99379	0.844433	0.940964	0.602547	1.035	0.474498	0.588877	0.202318
Q9Y6J0.1	CABIN1	1.00635	0.794053	0.925836	0.59286	1.01682	0.457557	0.573107	0.1969
Q9H6S0.2	YTHDC2	1.02609	0.457734	0.751618	0.481299	0.986192	0.669144	0.753051	0.258723
Q96AD5.1	PNPLA2	0.965914	0.45846	0.751994	0.48154	0.979073	0.678673	0.760317	0.261219
O15060.1	ZBTB39	0.962613	0.459808	0.752427	0.481817	1.00005	0.998844	0.999551	0.343411
Q969T7.4	NT5C3B	0.997272	0.912015	0.966366	0.618813	0.993675	0.821955	0.874345	0.300395
Q7L5Y9.1	MAEA	1.01489	0.460763	0.753372	0.482422	0.999511	0.981597	0.988027	0.339453
O43684.1	BUB3	1.01556	0.461792	0.753402	0.482441	0.990458	0.615577	0.712193	0.244685
Q15751.2	HERC1	1.01676	0.461919	0.753402	0.482441	0.995588	0.824196	0.876123	0.301006
Q8N8U2.2	CDYL2	1.02851	0.462727	0.753402	0.482441	1.03237	0.510867	0.621889	0.21366
Q6VMQ6.3	ATF7IP	1.01912	0.487609	0.769078	0.492479	0.984912	0.462868	0.577823	0.19852
Q99733.1	NAP1L4	1.00189	0.928925	0.972485	0.622731	0.988962	0.555169	0.661984	0.227435
Q96CN7.3	ISOC1	1.01682	0.463329	0.753402	0.482441	0.978264	0.529032	0.63813	0.21924
Q13029.3	PRDM2	1.01536	0.463687	0.753618	0.48258	0.988012	0.62048	0.715821	0.245932
Q9H0Y0.1	ATG10	1.00924	0.892744	0.959057	0.614132	0.989918	0.85326	0.899518	0.309044
Q9UK76.3	JPT1	1.01633	0.464037	0.753775	0.48268	0.987011	0.485923	0.599882	0.206099
Q8NE22.2	SETD9	1.02205	0.472548	0.75834	0.485604	0.980351	0.464565	0.579481	0.19909
Q9BZE2.3	PUS3	0.983484	0.564577	0.816678	0.52296	1.02111	0.464651	0.579481	0.19909
Q9Y6M7.2	SLC4A7	1.02129	0.526338	0.793292	0.507985	0.980958	0.522274	0.631805	0.217066
Q9C0E8.2	LNPK	0.978549	0.4651	0.754322	0.48303	1.00806	0.749484	0.816852	0.280643
Q96E52.1	OMA1	1.02413	0.46607	0.755014	0.483473	0.976212	0.47571	0.589806	0.202637
Q9BTM9.1	URM1	1.00301	0.916382	0.967854	0.619766	0.984553	0.466952	0.581479	0.199776
Q96PY6.2	NEK1	0.994866	0.807377	0.928448	0.594532	0.971766	0.466971	0.581479	0.199776
Q16656.1	NRF1	1.01833	0.467175	0.755277	0.483642	0.99632	0.882263	0.91994	0.31606
Q8NBL1.1	POGLUT1	0.982876	0.467542	0.755277	0.483642	0.996932	0.909636	0.940777	0.323219
Q14CZ7.2	FASTKD3	1.01864	0.467682	0.755277	0.483642	0.987792	0.563882	0.669775	0.230112
Q14571.2	ITPR2	0.980444	0.468028	0.755277	0.483642	1.00471	0.863546	0.907004	0.311615
Q70E73.3	RAPH1	0.984916	0.468115	0.755277	0.483642	1.00536	0.803897	0.86002	0.295473
Q96DI7.1	SNRNP40	1.01188	0.570607	0.820486	0.525399	1.01489	0.468788	0.583253	0.200386
Q14554.1	PDIA5	0.99791	0.941775	0.977002	0.625624	1.01433	0.641156	0.732562	0.251683
P26045.2	PTPN3	1.0139	0.624069	0.849608	0.544047	1.00913	0.730977	0.80178	0.275464
Q9NWY4.2	HPF1	1.00304	0.878206	0.952078	0.609663	1.00089	0.970383	0.980616	0.336906
Q5TBB1.1	RNASEH2B	0.995542	0.849915	0.942158	0.603312	1.00007	0.997742	0.999088	0.343252
Q5TC63.4	GRTP1	0.907867	0.519989	0.790223	0.50602	0.914168	0.470644	0.585317	0.201095
Q96DF8.1	ESS2	1.01488	0.471965	0.757722	0.485208	1.01377	0.559729	0.665739	0.228725
P17987.1	TCP1	1.01488	0.471965	0.757722	0.485208	0.997107	0.886251	0.923342	0.317229
Q08378.2	GOLGA3	1.01385	0.508585	0.783039	0.50142	1.01045	0.590404	0.692326	0.23786
P62979.2	RPS27A	1.01438	0.481029	0.76475	0.489708	1.01046	0.580999	0.684909	0.235311
P48643.1	CCT5	1.01439	0.472641	0.758352	0.485611	1.00886	0.687183	0.767918	0.263831
Q9UN37.1	VPS4A	0.992482	0.696139	0.884581	0.566442	1.01295	0.500206	0.612004	0.210264
Q9BX66.3	SORBS1	1.02157	0.767176	0.915146	0.586014	0.960967	0.592148	0.693459	0.238249
Q7L592.1	NDUFAF7	1.01586	0.472863	0.758436	0.485665	0.999597	0.985367	0.990145	0.34018
Q8IVC4.1	ZNF584	1.03062	0.603966	0.838682	0.537051	1.02736	0.580523	0.684704	0.235241
P62857.1	RPS28	1.01534	0.485094	0.766816	0.491031	1.01538	0.474085	0.588529	0.202198
Q96GG9.1	DCUN1D1	0.997233	0.911931	0.966366	0.618813	1.02103	0.475029	0.589322	0.202471
Q9Y5A9.2	YTHDF2	1.00469	0.857508	0.944627	0.604893	1.0155	0.475471	0.589592	0.202564
O14519.1	CDK2AP1	0.998471	0.938303	0.976801	0.625495	0.997968	0.920353	0.94812	0.325742
P42345.1	MTOR	1.01687	0.47765	0.762922	0.488538	1.01575	0.552654	0.659655	0.226635
Q6UWJ1.1	TMCO3	1.02203	0.477664	0.762922	0.488538	1.01525	0.609485	0.707374	0.24303
Q9BZR9.2	TRIM8	1.02382	0.477876	0.76301	0.488594	1.02188	0.515364	0.625739	0.214983
O43900.2	PRICKLE3	0.987633	0.7886	0.923299	0.591235	0.97476	0.478407	0.592491	0.20356
Q9H741.1	C12orf49	1.02933	0.478461	0.763413	0.488852	0.984474	0.753663	0.820404	0.281863
P49321.2	NASP	0.982344	0.479128	0.763994	0.489224	0.987085	0.496188	0.608927	0.209206
Q96EW2.1	HSPBAP1	1.01494	0.584803	0.828653	0.530628	0.978252	0.479162	0.593178	0.203796
Q6P2C8.1	MED27	1.00353	0.87376	0.951127	0.609055	0.984379	0.479433	0.593348	0.203854
Q96MH6.2	TMEM68	1.03274	0.479771	0.764686	0.489667	0.998011	0.971363	0.981272	0.337132
O43502.1	RAD51C	1.03616	0.508052	0.782914	0.50134	0.991182	0.837549	0.887648	0.304966
Q96EN9.1	REX1BD	0.903505	0.481108	0.76475	0.489708	0.951114	0.694504	0.773001	0.265577
Q9BQP7.1	MGME1	1.0139	0.481147	0.76475	0.489708	1.01145	0.552079	0.659269	0.226502
P60891.2	PRPS1	1.01391	0.482525	0.765802	0.490382	0.991144	0.654127	0.742802	0.255201
Q9BRZ2.3	TRIM56	1.01263	0.538018	0.799975	0.512264	0.998778	0.96097	0.974751	0.334891
Q9BWU0.1	SLC4A1AP	1.01439	0.482892	0.76603	0.490528	1.01242	0.549524	0.656922	0.225696
P36954.1	POLR2I	0.996758	0.900591	0.962235	0.616168	0.985387	0.483044	0.597155	0.205162
Q9UBL3.1	ASH2L	1.01138	0.577855	0.824992	0.528284	1.01143	0.557918	0.664373	0.228256
P61088.1	UBE2N	1.01682	0.484031	0.766447	0.490795	1.0026	0.910611	0.941676	0.323528
Q8IXT5.2	RBM12B	1.00455	0.876766	0.951711	0.609429	1.01578	0.495213	0.608317	0.208997
Q9NZC7.1	WWOX	0.999822	0.995863	0.999339	0.639927	0.987839	0.794428	0.852287	0.292817
P55198.2	MLLT6	0.97696	0.485195	0.766816	0.491031	0.983401	0.585138	0.688052	0.236391
Q96CF2.1	CHMP4C	0.984956	0.484473	0.766447	0.490795	0.995032	0.787844	0.84757	0.291196
P98164.3	LRP2	0.929301	0.484987	0.766816	0.491031	0.980786	0.813136	0.867034	0.297883
Q8TF05.1	PPP4R1	0.995648	0.836899	0.938156	0.600749	0.996137	0.857889	0.902764	0.310159
P05388.1	RPLP0	1.00513	0.828494	0.935579	0.599099	1.01781	0.48542	0.59951	0.205971
P85299.1	PRR5	0.997362	0.906759	0.964317	0.617501	1.01616	0.740906	0.809682	0.278179
Q9NWS0.1	PIH1D1	0.999059	0.971493	0.988579	0.633037	0.973913	0.485562	0.599602	0.206003
P53667.3	LIMK1	1.00706	0.801839	0.926591	0.593343	1.00433	0.912167	0.942847	0.32393
P60510.1	PPP4C	0.981886	0.486821	0.768107	0.491858	0.996995	0.884402	0.921847	0.316715
Q9BU70.2	TRMO	1.00925	0.727186	0.899063	0.575716	0.994272	0.878452	0.917362	0.315174
Q9HD42.1	CHMP1A	1.01138	0.631064	0.852261	0.545746	1.00602	0.79131	0.849759	0.291948
Q15542.3	TAF5	1.01686	0.537379	0.799343	0.51186	1.01009	0.69955	0.77658	0.266807
Q9H079.1	KATNBL1	1.03085	0.488683	0.769921	0.493019	0.980207	0.640437	0.73221	0.251562
P49790.2	NUP153	1.00596	0.757935	0.912285	0.584182	1.01304	0.490213	0.603423	0.207315
Q9UHY8.2	FEZ2	1.07581	0.526113	0.793292	0.507985	0.984845	0.889989	0.926804	0.318418
Q12933.2	TRAF2	0.988182	0.587987	0.830411	0.531754	0.985259	0.492582	0.605669	0.208087
Q5VV52.1	ZNF691	1.01916	0.492974	0.772482	0.494659	0.996762	0.89131	0.927854	0.318779
Q9Y343.1	SNX24	1.00195	0.918169	0.968463	0.620156	0.985988	0.493163	0.606216	0.208275
Q8NC51.2	SERBP1	1.01715	0.49356	0.772857	0.494899	0.986717	0.510541	0.621747	0.213611
Q9NX55.2	HYPK	1.00726	0.871477	0.950267	0.608504	1.01057	0.788558	0.847747	0.291257
Q96CU9.2	FOXRED1	1.00843	0.693978	0.884291	0.566256	1.0124	0.56374	0.669695	0.230084
P09651.5	HNRNPA1	1.00352	0.854371	0.943035	0.603873	0.986662	0.519208	0.628694	0.215998
Q9UKV3.2	ACIN1	0.987115	0.522232	0.791473	0.50682	0.988639	0.561077	0.666975	0.22915
Q9UHK6.2	AMACR	0.993675	0.853767	0.942694	0.603654	1.03417	0.496882	0.60961	0.209441
Q9H4L7.2	SMARCAD1	1.01177	0.659712	0.866789	0.555049	0.990862	0.692751	0.772111	0.265271
P23258.2	TUBG1	1.01247	0.497188	0.774727	0.496097	0.992028	0.664974	0.750157	0.257729
Q05397.2	PTK2	1.00349	0.855274	0.943565	0.604212	0.994439	0.804306	0.860191	0.295532
P31939.3	ATIC	1.01485	0.49738	0.77489	0.496201	0.988734	0.602864	0.702048	0.2412
Q9H0L4.1	CSTF2T	1.01289	0.632564	0.853262	0.546387	0.980604	0.497789	0.610043	0.20959
P18621.3	RPL17	1.0199	0.499118	0.775835	0.496807	0.990907	0.693727	0.772582	0.265433
P51157.2	RAB28	1.008	0.707906	0.891046	0.570582	0.992704	0.745939	0.813885	0.279623
Q9Y2A7.1	NCKAP1	1.01246	0.499697	0.776341	0.49713	1.00843	0.670075	0.753623	0.258919
Q92526.5	CCT6B	0.995033	0.801742	0.926591	0.593343	1.0093	0.686333	0.76726	0.263604
O75438.1	NDUFB1	1.01295	0.735181	0.900834	0.57685	0.979307	0.507459	0.619093	0.212699
Q7L1T6.1	CYB5R4	0.984718	0.501477	0.777738	0.498025	0.992663	0.73208	0.802793	0.275812
Q86VS8.2	HOOK3	1.00104	0.956712	0.98315	0.629561	1.00104	0.957999	0.973067	0.334312
O15417.3	TNRC18	0.983059	0.790725	0.923652	0.591461	0.985826	0.846654	0.89432	0.307258
Q9P035.2	HACD3	1.01339	0.505398	0.781237	0.500265	0.996047	0.834486	0.884929	0.304031
Q7Z6K3.2	PTAR1	0.995378	0.829577	0.935579	0.599099	0.985428	0.505986	0.617719	0.212227
Q9NYL2.3	MAP3K20	0.985824	0.507115	0.782189	0.500875	0.988778	0.602382	0.701847	0.241131
Q9BZ23.3	PANK2	0.994154	0.77823	0.920893	0.589695	1.01805	0.508154	0.619686	0.212903
Q8IZ40.2	RCOR2	0.956958	0.509723	0.784554	0.50239	0.960192	0.537306	0.645086	0.22163
Q9H8E8.3	KAT14	1.00844	0.667947	0.869366	0.556699	0.998887	0.957624	0.973019	0.334296
P62826.3	RAN	0.994675	0.805996	0.92773	0.594072	0.985327	0.511037	0.62201	0.213702
O60256.1	PRPSAP2	0.995798	0.857605	0.944627	0.604893	1.00511	0.828282	0.87971	0.302239
P30153.4	PPP2R1A	1.00583	0.788515	0.923299	0.591235	1.00843	0.671298	0.754808	0.259326
Q96DP5.2	MTFMT	1.0204	0.511646	0.78537	0.502912	0.983678	0.589406	0.691736	0.237657
Q9UFG5.2	C19orf25	1.01902	0.511731	0.78537	0.502912	0.993306	0.768643	0.831631	0.28572
Q9Y5X0.2	SNX10	1.01437	0.512091	0.785453	0.502965	0.994682	0.804235	0.860191	0.295532
Q6QNY1.1	BLOC1S2	0.982929	0.658772	0.866789	0.555049	1.00057	0.988104	0.992064	0.340839
P0C0S5.2	H2AFZ	0.989221	0.659744	0.866789	0.555049	1.01785	0.573492	0.677977	0.23293
Q9UNL4.1	ING4	0.976841	0.740592	0.904183	0.578994	0.956715	0.516022	0.626111	0.21511
P05166.3	PCCB	1.02184	0.516158	0.787895	0.504529	1.00287	0.940952	0.962112	0.330549
P41091.3	EIF2S3	1.01042	0.589965	0.830802	0.532005	0.996524	0.852128	0.898717	0.308769
O43447.1	PPIH	1.00797	0.66091	0.867397	0.555438	0.987548	0.517797	0.627325	0.215527
O60502.2	MGEA5	0.993951	0.78299	0.921845	0.590304	1.01128	0.625826	0.719973	0.247358
P49368.4	CCT3	1.01338	0.519028	0.7896	0.505621	0.989652	0.611758	0.708971	0.243578
P48723.1	HSPA13	1.00622	0.793151	0.925551	0.592677	1.00117	0.959567	0.973771	0.334555
Q9BSW2.1	CRACR2A	1.01263	0.521698	0.791404	0.506776	0.99027	0.678757	0.760317	0.261219
Q14C86.2	GAPVD1	0.996657	0.877777	0.952011	0.609621	0.982653	0.522539	0.632039	0.217147
Q969N2.1	PIGT	0.993118	0.799861	0.926408	0.593226	0.982334	0.524422	0.633887	0.217782
Q92879.2	CELF1	1.01338	0.524424	0.792369	0.507394	0.990129	0.646348	0.736699	0.253105
Q86V97.1	KBTBD6	1.01945	0.537209	0.799343	0.51186	0.976012	0.526134	0.635698	0.218404
Q9H2A7.4	CXCL16	0.91579	0.526315	0.793292	0.507985	0.982957	0.892896	0.928528	0.319011
P07437.2	TUBB	0.979512	0.526808	0.793416	0.508064	1.0222	0.531283	0.639837	0.219826
P55211.3	CASP9	1.02658	0.616602	0.845901	0.541673	0.96721	0.527534	0.636958	0.218837
O60906.2	SMPD2	1.00348	0.906604	0.964273	0.617473	0.987964	0.693532	0.772582	0.265433
Q7Z3B4.2	NUP54	0.994067	0.817578	0.932328	0.597017	0.98538	0.52811	0.637474	0.219014
P98160.4	HSPG2	0.997005	0.928146	0.971871	0.622338	0.996563	0.91441	0.944399	0.324463
Q5VZL5.1	ZMYM4	1.0015	0.934109	0.97487	0.624258	0.988079	0.528515	0.63771	0.219095
Q96Q07.2	BTBD9	1.00911	0.748463	0.90916	0.582181	1.00289	0.933026	0.957633	0.32901
Q9Y4I1.2	MYO5A	1.01339	0.529024	0.794163	0.508543	1.00986	0.667925	0.752249	0.258447
P10515.3	DLAT	1.01636	0.529086	0.794163	0.508543	0.994408	0.823139	0.875186	0.300684
P07910.4	HNRNPC	1.01049	0.645791	0.860051	0.550734	0.990347	0.683216	0.764351	0.262605
Q5T1V6.1	DDX59	1.00084	0.982031	0.991598	0.63497	0.987117	0.70499	0.780835	0.268268
Q6NZI2.1	CAVIN1	1.00228	0.923641	0.969546	0.620849	0.991694	0.784659	0.845163	0.290369
O75150.4	RNF40	1.00445	0.829528	0.935579	0.599099	1.0104	0.622257	0.717373	0.246465
O95197.2	RTN3	0.995939	0.878479	0.952078	0.609663	0.981695	0.533062	0.641447	0.220379
Q8TB05.1	UBALD1	1.01178	0.710768	0.892435	0.571471	1.01705	0.533062	0.641447	0.220379
Q8WUK0.1	PTPMT1	0.98639	0.725808	0.898948	0.575642	1.00814	0.820396	0.873	0.299933
Q9H2M9.1	RAB3GAP2	1.00648	0.73488	0.900713	0.576772	0.987653	0.533605	0.64168	0.220459
Q8NDX5.1	PHC3	1.01249	0.659009	0.866789	0.555049	0.988122	0.540521	0.648308	0.222737
Q9NPE2.2	NGRN	0.984668	0.534535	0.79875	0.51148	0.999596	0.984889	0.989888	0.340092
P78317.1	RNF4	1.00908	0.884697	0.955678	0.611969	0.957683	0.534878	0.642864	0.220866
Q5FWF4.2	ZRANB3	0.992368	0.843084	0.940334	0.602143	1.01121	0.788699	0.847773	0.291266
Q9NZC9.1	SMARCAL1	0.996746	0.886108	0.95658	0.612547	0.985466	0.535306	0.643188	0.220977
P58317.2	ZNF121	1.01786	0.729104	0.89968	0.576111	0.982562	0.535361	0.643188	0.220977
P15056.4	BRAF	1.01175	0.695519	0.884581	0.566442	1.01817	0.535364	0.643188	0.220977
P05387.1	RPLP2	1.01193	0.53541	0.79875	0.51148	1.00449	0.815424	0.86885	0.298507
Q8TD10.1	MIPOL1	0.957871	0.688431	0.881688	0.564589	0.936513	0.536017	0.643711	0.221157
Q2KHT3.2	CLEC16A	1.0114	0.583938	0.828368	0.530446	0.987421	0.539582	0.647412	0.222429
Q99460.2	PSMD1	1.01287	0.540679	0.803121	0.514279	0.996109	0.844486	0.892665	0.306689
Q9UP95.2	SLC12A4	1.01378	0.541366	0.803664	0.514627	0.984466	0.630672	0.724018	0.248748
O00743.1	PPP6C	1.01334	0.542075	0.804181	0.514957	1.00079	0.972702	0.982514	0.337558
Q15477.3	SKIV2L	1.01144	0.597793	0.83529	0.534878	0.994681	0.811245	0.865432	0.297333
O75414.3	NME6	0.98226	0.744515	0.906167	0.580265	0.975342	0.542763	0.650323	0.223429
P52788.2	SMS	1.0161	0.542785	0.80443	0.515117	0.986408	0.617916	0.713787	0.245233
P84090.1	ERH	0.996711	0.884275	0.955678	0.611969	0.98099	0.55689	0.663414	0.227926
P06307.1	CCK	1.0115	0.952302	0.982123	0.628903	1.12277	0.543662	0.651086	0.223691
O75569.1	PRKRA	1.00947	0.676005	0.874197	0.559793	1.01241	0.594259	0.69511	0.238816
Q8IUI8.2	CRLF3	0.993911	0.799511	0.926408	0.593226	0.985111	0.545277	0.652633	0.224223
Q09028.3	RBBP4	0.999925	0.996961	0.999525	0.640046	1.01293	0.545399	0.652638	0.224224
P62306.1	SNRPF	0.990627	0.667463	0.869233	0.556614	0.987224	0.545427	0.652638	0.224224
P28072.4	PSMB6	1.01653	0.546189	0.806127	0.516204	0.997998	0.927049	0.952926	0.327393
Q9NXC5.2	MIOS	1.01766	0.547419	0.806316	0.516325	0.995892	0.870053	0.91136	0.313112
Q9UI32.2	GLS2	0.953896	0.548278	0.806682	0.516559	0.976823	0.758715	0.824238	0.28318
Q86WJ1.2	CHD1L	1.01527	0.549098	0.807483	0.517072	0.996111	0.878694	0.917409	0.31519
Q9Y4Z0.1	LSM4	0.99332	0.767807	0.915146	0.586014	1.01341	0.571908	0.676603	0.232458
P07384.1	CAPN1	0.995479	0.819904	0.933047	0.597477	1.01144	0.552944	0.65986	0.226705
Q96HA4.2	C1orf159	1.01057	0.852909	0.94269	0.603652	0.976785	0.555282	0.66203	0.227451
P49590.1	HARS2	0.999839	0.995692	0.99928	0.639889	0.97967	0.555646	0.662375	0.22757
Q8WUW1.1	BRK1	0.98719	0.703744	0.889157	0.569372	1.0195	0.558295	0.664643	0.228349
Q9Y2D4.3	EXOC6B	0.99468	0.797565	0.926094	0.593025	0.997602	0.912601	0.943187	0.324047
Q9BSJ5.2	C17orf80	1.01599	0.58425	0.828648	0.530625	0.983034	0.560189	0.666009	0.228818
Q9BYV8.1	CEP41	1.01171	0.560443	0.81456	0.521604	0.99298	0.729447	0.800723	0.275101
Q8NGR6.2	OR1B1	0.988702	0.840853	0.939793	0.601797	0.972547	0.617863	0.713787	0.245233
O75530.2	EED	1.00539	0.801359	0.926408	0.593226	1.00453	0.806541	0.861858	0.296105
P30876.1	POLR2B	1.00301	0.87652	0.951711	0.609429	0.98655	0.561464	0.667347	0.229278
Q12788.2	TBL3	1.00498	0.785544	0.92199	0.590396	0.988501	0.569905	0.675218	0.231982
Q96AT1.2	KIAA1143	0.994836	0.811576	0.930244	0.595682	1.00651	0.726914	0.798799	0.27444
Q9Y692.2	GMEB1	0.985856	0.573842	0.822953	0.526978	1.00447	0.819475	0.8722	0.299658
Q6NUK1.2	SLC25A24	0.987311	0.564791	0.816678	0.52296	0.986132	0.5928	0.694132	0.23848
Q8NHS3.1	MFSD8	0.89309	0.565679	0.817428	0.523441	1.00426	0.982941	0.988599	0.339649
Q9H2I8.1	LRMDA	0.8832	0.607265	0.841224	0.538678	0.908336	0.619854	0.715285	0.245747
Q9NUP7.2	TRMT13	0.989958	0.583892	0.828368	0.530446	1.00203	0.943831	0.964392	0.331332
P54098.1	POLG	1.01483	0.567368	0.818485	0.524117	0.99046	0.689251	0.769506	0.264376
Q9UFW8.2	CGGBP1	0.998994	0.955014	0.98315	0.629561	0.990949	0.649098	0.739334	0.25401
Q6IE81.1	JADE1	1.01148	0.62562	0.849665	0.544083	0.98651	0.568888	0.674552	0.231753
Q9Y2G3.2	ATP11B	1.00779	0.743991	0.905776	0.580014	0.987635	0.570093	0.675351	0.232028
Q9HBM6.1	TAF9B	0.991048	0.665091	0.868312	0.556024	0.995767	0.86977	0.911308	0.313094
Q13148.1	TARDBP	1.01236	0.570559	0.820486	0.525399	1.00641	0.757651	0.823639	0.282974
Q8NDX1.2	PSD4	0.989101	0.570955	0.820529	0.525426	0.998223	0.945247	0.964953	0.331525
Q96A49.1	SYAP1	1.0053	0.817134	0.932328	0.597017	0.98841	0.571067	0.676146	0.232301
P61026.1	RAB10	1.01154	0.601797	0.8381	0.536678	0.99981	0.993833	0.996344	0.34231
Q9UPZ3.2	HPS5	1.004	0.839572	0.938981	0.601277	0.98689	0.620584	0.715849	0.245941
O00139.3	KIF2A	0.993152	0.731777	0.900594	0.576696	1.005	0.807811	0.862842	0.296443
Q13315.4	ATM	1.0102	0.743271	0.905395	0.57977	0.982673	0.574984	0.679429	0.233429
P0CJ78.1	ZNF865	1.02108	0.768955	0.915557	0.586277	0.977765	0.600857	0.70062	0.240709
Q5VSL9.1	STRIP1	0.988236	0.575441	0.823788	0.527513	0.989246	0.604584	0.703368	0.241653
P49720.2	PSMB3	1.01286	0.576573	0.824562	0.528009	0.998076	0.934123	0.958538	0.329321
Q53ET0.2	CRTC2	0.981093	0.581139	0.826883	0.529495	1.00532	0.870148	0.91136	0.313112
P17029.3	ZKSCAN1	1.0128	0.598608	0.835571	0.535058	1.01609	0.576883	0.681403	0.234107
Q86WV5.2	TEN1	0.958597	0.576988	0.824562	0.528009	0.994257	0.937896	0.96068	0.330057
Q969H8.1	MYDGF	0.994091	0.753455	0.910959	0.583333	1.01233	0.577249	0.681744	0.234224
Q9H3M7.1	TXNIP	1.00114	0.95907	0.983423	0.629735	1.02597	0.581651	0.685489	0.235511
Q2M389.2	WASHC4	0.99309	0.739519	0.903825	0.578765	0.992037	0.72461	0.797432	0.27397
Q8N3P4.3	VPS8	0.991881	0.726299	0.898969	0.575655	0.989587	0.589184	0.691623	0.237618
Q13247.2	SRSF6	1.01252	0.5846	0.828648	0.530625	1.00913	0.645393	0.736176	0.252925
Q7Z569.2	BRAP	1.00988	0.632383	0.853229	0.546365	0.989087	0.585731	0.688477	0.236537
P0CG12.1	CHTF8	1.0122	0.620594	0.847847	0.542919	1.01045	0.587063	0.689679	0.23695
Q2NKX9.1	C2orf68	1.00956	0.696212	0.884581	0.566442	1.01819	0.587352	0.689928	0.237036
Q8TBZ8.1	ZNF564	0.999814	0.994172	0.998611	0.639461	0.984565	0.587435	0.689934	0.237038
Q9UPY3.3	DICER1	1.00676	0.807979	0.928599	0.594629	0.984926	0.589935	0.692225	0.237825
P51991.2	HNRNPA3	1.01045	0.590126	0.830802	0.532005	1.00796	0.690443	0.770362	0.26467
P26599.1	PTBP1	1.00706	0.757822	0.912272	0.584174	1.00705	0.762282	0.827143	0.284178
Q13118.1	KLF10	1.02017	0.591402	0.831807	0.532648	1.00524	0.896635	0.930896	0.319824
Q15034.1	HERC3	0.986894	0.76133	0.912375	0.58424	1.02417	0.591503	0.693093	0.238123
Q9H944.1	MED20	1.01304	0.713488	0.893819	0.572358	1.01184	0.59195	0.693319	0.238201
Q68DQ2.3	CRYBG3	0.999723	0.99132	0.9968	0.638302	0.986575	0.593124	0.694419	0.238579
Q9BX10.1	GTPBP2	0.987912	0.593261	0.832321	0.532977	1.00847	0.721553	0.795163	0.273191
P07195.2	LDHB	1.01191	0.623008	0.849192	0.543781	0.98744	0.594429	0.695125	0.238821
O75928.3	PIAS2	0.981522	0.597786	0.83529	0.534878	1.00979	0.750972	0.818074	0.281062
Q8TBP6.1	SLC25A40	0.997413	0.92624	0.970788	0.621644	0.99604	0.906048	0.938155	0.322318
Q92859.2	NEO1	1.00952	0.745044	0.906563	0.580518	0.98531	0.598615	0.698737	0.240062
O75943.2	RAD17	1.01346	0.641894	0.85788	0.549344	0.984251	0.599434	0.699235	0.240233
Q9BT22.2	ALG1	1.00573	0.831253	0.935822	0.599254	0.998939	0.968307	0.979963	0.336682
Q14192.3	FHL2	1.00654	0.793823	0.925836	0.59286	1.01223	0.601725	0.701449	0.240994
Q6PCD5.3	RFWD3	1.00341	0.939078	0.976849	0.625526	1.0095	0.789303	0.848204	0.291414
Q9Y2F9.1	BTBD3	1.02044	0.602012	0.8381	0.536678	0.996763	0.936832	0.960102	0.329858
O00221.3	NFKBIE	1.02162	0.631206	0.852261	0.545746	1.02227	0.602545	0.701919	0.241156
Q9BRD0.1	BUD13	1.0104	0.602646	0.8381	0.536678	0.991859	0.720295	0.794267	0.272883
Q9UK45.1	LSM7	1.00455	0.814361	0.9314	0.596423	1.01383	0.603175	0.702221	0.241259
Q9NQC8.1	IFT46	1.00512	0.843302	0.940334	0.602143	1.01878	0.603987	0.70289	0.241489
O14924.1	RGS12	0.968935	0.604476	0.838682	0.537051	1.00173	0.969202	0.980306	0.3368
Q07866.2	KLC1	1.00392	0.847801	0.941848	0.603113	1.00995	0.606191	0.704689	0.242107
Q96RS0.3	TGS1	1.00994	0.606652	0.840785	0.538397	0.987784	0.651486	0.740567	0.254434
Q6NZ67.1	MZT2B	0.997041	0.883548	0.95548	0.611842	0.990039	0.657432	0.744856	0.255907
O00429.2	DNM1L	1.00894	0.665916	0.86837	0.556061	0.999589	0.983776	0.989103	0.339822
Q504Q3.3	PAN2	1.00249	0.889618	0.958335	0.61367	0.990232	0.69785	0.775563	0.266457
Q684P5.2	RAP1GAP2	0.96488	0.729882	0.900033	0.576336	0.974654	0.803011	0.859425	0.295269
O14974.1	PPP1R12A	1.00494	0.796939	0.926094	0.593025	0.988939	0.608499	0.706572	0.242754
Q71SY5.2	MED25	1.00993	0.61079	0.842291	0.539361	1.00338	0.877597	0.917006	0.315052
P50990.4	CCT8	1.01088	0.610832	0.842291	0.539361	0.989659	0.61555	0.712193	0.244685
P22234.3	PAICS	1.00298	0.87127	0.950267	0.608504	0.991506	0.662152	0.747921	0.25696
O00571.3	DDX3X	1.00698	0.727153	0.899063	0.575716	0.989697	0.614854	0.711766	0.244538
Q7Z6J0.2	SH3RF1	0.990133	0.633073	0.853385	0.546465	1.01088	0.616677	0.713104	0.244998
P62937.2	PPIA	0.985097	0.619864	0.847379	0.54262	1.01348	0.677716	0.759724	0.261015
O60244.2	MED14	1.01269	0.619966	0.847379	0.54262	0.998387	0.938593	0.961023	0.330175
Q460N5.3	PARP14	0.995677	0.835715	0.937723	0.600471	1.01092	0.620701	0.715891	0.245956
O43791.1	SPOP	1.00873	0.804717	0.927511	0.593932	0.99528	0.904609	0.936991	0.321918
Q9Y3A3.1	MOB4	1.01045	0.621028	0.848124	0.543097	0.998587	0.948443	0.966777	0.332151
Q9BXV9.2	GON7	0.991204	0.782013	0.921584	0.590137	0.989306	0.621267	0.716358	0.246116
Q9BW85.1	CCDC94	0.999057	0.960397	0.983437	0.629744	0.99013	0.622526	0.717526	0.246517
Q96H22.2	CENPN	1.02264	0.623961	0.849608	0.544047	1.01199	0.722242	0.795725	0.273384
P19367.3	HK1	1.00991	0.624171	0.849608	0.544047	0.990404	0.647413	0.737631	0.253425
P46019.1	PHKA2	0.992668	0.801242	0.926408	0.593226	0.989331	0.706126	0.781565	0.268519
Q14568.2	HSP90AA2P	1.0123	0.625491	0.849665	0.544083	1.00622	0.89266	0.928528	0.319011
P20674.2	COX5A	1.00598	0.838238	0.93836	0.600879	0.994572	0.78537	0.845724	0.290562
Q8TCD6.1	PHOSPHO2	0.971539	0.626404	0.850052	0.544331	0.998465	0.977281	0.985687	0.338648
O94915.2	FRYL	0.990352	0.733563	0.900713	0.576772	0.989743	0.62642	0.720325	0.247479
Q969F9.1	HPS3	1.00675	0.815317	0.931417	0.596433	1.00531	0.853391	0.899518	0.309044
O00399.1	DCTN6	0.986057	0.629243	0.851417	0.545205	0.999849	0.99536	0.99715	0.342587
P49641.3	MAN2A2	0.989533	0.833288	0.936457	0.599661	0.999947	0.999204	0.999732	0.343474
Q8WVC0.1	LEO1	1.00648	0.731651	0.900594	0.576696	1	1	1	0.343566
O14640.2	DVL1	1.0161	0.630038	0.85187	0.545495	0.994778	0.836281	0.886726	0.304649
Q96EK6.1	GNPNAT1	1.00305	0.880113	0.952872	0.610172	1.01266	0.630126	0.723484	0.248564
P11142.1	HSPA8	1.00996	0.630729	0.852158	0.54568	1.00649	0.76209	0.827143	0.284178
Q8NEP9.4	ZNF555	1.02918	0.686551	0.879958	0.563482	0.992391	0.878961	0.917463	0.315209
Q9NQ29.1	LUC7L	1.00598	0.748533	0.90916	0.582181	0.987839	0.633481	0.726401	0.249567
P04040.3	CAT	0.993645	0.755167	0.911539	0.583704	1.00395	0.85869	0.903181	0.310302
Q86SX3.2	C14orf80	0.990722	0.707446	0.890603	0.570298	1.00229	0.929477	0.95443	0.32791
Q8NHU6.2	TDRD7	1.0025	0.900254	0.962235	0.616168	0.990103	0.63793	0.730655	0.251028
Q9NR31.1	SAR1A	0.99918	0.975698	0.990916	0.634534	1.0286	0.652158	0.741236	0.254663
Q9UPN6.1	SCAF8	1.00004	0.998478	1	0.640351	1.0108	0.639058	0.731441	0.251298
Q53G59.2	KLHL12	0.987221	0.748151	0.90916	0.582181	0.982096	0.63947	0.731544	0.251334
P48634.3	PRRC2A	1.00241	0.919644	0.968463	0.620156	0.996919	0.903527	0.936188	0.321642
Q15438.1	CYTH1	1.00298	0.870148	0.94963	0.608096	0.98878	0.640798	0.73234	0.251607
Q14166.2	TTLL12	1.00247	0.905846	0.963806	0.617174	1.00945	0.641054	0.732539	0.251676
P51687.2	SUOX	1.01375	0.718787	0.896268	0.573926	1.00536	0.873753	0.913954	0.314003
Q8N2Z9.1	CENPS	0.987523	0.737465	0.902418	0.577864	0.98997	0.64504	0.735867	0.252819
Q9H2P9.2	DPH5	1.00701	0.734856	0.900713	0.576772	1.01778	0.645967	0.736593	0.253068
Q8N9N5.3	BANP	0.989006	0.646289	0.860528	0.551039	0.990816	0.732425	0.803015	0.275889
Q86X55.3	CARM1	0.99396	0.748678	0.90916	0.582181	1.00857	0.655879	0.744136	0.25566
Q9UMS4.1	PRPF19	1.00495	0.79498	0.925836	0.59286	1.00693	0.726725	0.798788	0.274436
Q9H0R5.3	GBP3	0.997574	0.984326	0.992225	0.635372	1.05145	0.650529	0.740234	0.254319
Q9NQG5.1	RPRD1B	1.00332	0.902171	0.962809	0.616535	1.01254	0.651418	0.740567	0.254434
O94874.2	UFL1	1.00846	0.651577	0.863705	0.553074	0.995553	0.815924	0.869084	0.298588
P0C2W1.1	FBXO45	1.00878	0.70112	0.888294	0.56882	0.99795	0.944716	0.964742	0.331453
Q8IWT0.2	ZBTB8OS	0.99012	0.793396	0.925673	0.592755	1.01584	0.654658	0.743163	0.255325
Q9UID3.2	VPS51	1.00893	0.656429	0.866267	0.554714	1.00957	0.728366	0.799901	0.274819
Q5VW38.1	GPR107	0.996479	0.873253	0.951037	0.608997	0.99903	0.962485	0.975579	0.335176
O00193.1	SMAP	1.00842	0.673129	0.872195	0.55851	1.00847	0.658706	0.745635	0.256175
Q13155.2	AIMP2	1.00988	0.659439	0.866789	0.555049	1.00157	0.938966	0.961184	0.33023
Q96AT9.1	RPE	1.00537	0.822742	0.933324	0.597655	1.00818	0.762208	0.827143	0.284178
Q96EY4.2	TMA16	0.984136	0.662702	0.867969	0.555804	1.0098	0.855829	0.901234	0.309633
Q14671.3	PUM1	1.00032	0.989888	0.99581	0.637667	1.01151	0.66443	0.749829	0.257616
Q86TI0.2	TBC1D1	0.98908	0.66563	0.86837	0.556061	0.996387	0.887092	0.924002	0.317456
Q5JU69.1	TOR2A	1.01554	0.666063	0.86837	0.556061	1.0128	0.778021	0.839738	0.288505
Q15022.3	SUZ12	0.989928	0.685012	0.879089	0.562925	0.991125	0.666196	0.75113	0.258063
Q6P1R4.1	DUS1L	0.992808	0.7508	0.909594	0.582459	0.98759	0.667899	0.752249	0.258447
Q9Y2Z0.3	SUGT1	1.00598	0.776217	0.919514	0.588812	1.00986	0.667925	0.752249	0.258447
P62854.3	RPS26	1.00647	0.762589	0.912834	0.584534	0.987901	0.668783	0.75274	0.258616
Q96KF7.2	SMIM8	1.01321	0.674551	0.873116	0.5591	1.01152	0.669369	0.753105	0.258741
P35232.1	PHB	1.00997	0.674395	0.87304	0.559052	0.995768	0.856464	0.901652	0.309777
Q58A45.3	PAN3	1.01375	0.676387	0.874197	0.559793	1.0043	0.879949	0.918064	0.315416
Q99832.2	CCT7	1.00939	0.677034	0.874552	0.56002	0.991734	0.693468	0.772582	0.265433
Q9BV38.2	WDR18	1.00301	0.872827	0.950924	0.608925	1.00886	0.683539	0.764617	0.262696
Q9Y2X0.2	MED16	1.00829	0.732296	0.900594	0.576696	1.00798	0.697003	0.774815	0.2662
P23396.2	RPS3	1.00845	0.685036	0.879089	0.562925	1.00156	0.940028	0.961718	0.330414
Q8IYB7.4	DIS3L2	0.992447	0.687762	0.881257	0.564314	1.00141	0.945779	0.965281	0.331638
Q96B49.1	TOMM6	1.017	0.72101	0.897036	0.574417	0.996042	0.837292	0.887482	0.304909
Q9NY35.1	CLDND1	1.00456	0.867745	0.94875	0.607533	0.990274	0.691259	0.77093	0.264865
Q92609.1	TBC1D5	0.993378	0.828163	0.935579	0.599099	1.01305	0.691749	0.771327	0.265002
Q9BV57.1	ADI1	1.00289	0.905732	0.963806	0.617174	1.00979	0.693868	0.772582	0.265433
cont_P02662		0.944609	0.770557	0.91683	0.587092	1.08619	0.694818	0.773158	0.265631
Q99805.1	TM9SF2	0.998049	0.922329	0.969082	0.620552	0.999011	0.962552	0.975579	0.335176
Q9NUQ9.1	FAM49B	1.00594	0.783901	0.921845	0.590304	1.00354	0.8617	0.905598	0.311132
Q9BV44.1	THUMPD3	0.999523	0.98197	0.991598	0.63497	1.00402	0.843932	0.892252	0.306547
O75460.2	ERN1	1.00788	0.72728	0.899063	0.575716	0.993942	0.810164	0.864646	0.297063
P49902.1	NT5C2	1.00348	0.930335	0.972825	0.622949	0.991306	0.701294	0.778032	0.267305
O75529.1	TAF5L	0.993902	0.764263	0.912998	0.584639	0.996559	0.901829	0.934872	0.32119
O60308.1	CEP104	0.989639	0.715721	0.89445	0.572762	0.991447	0.702326	0.778499	0.267466
Q13356.1	PPIL2	1.00351	0.853635	0.94269	0.603652	0.994099	0.760743	0.825891	0.283748
Q15831.1	STK11	0.965907	0.704403	0.889157	0.569372	0.96924	0.724443	0.797432	0.27397
Q6ZUS6.2	CCDC149	0.975352	0.740414	0.904139	0.578966	1.00596	0.931758	0.956442	0.328601
P55347.3	PKNOX1	0.993543	0.748921	0.90916	0.582181	1.01431	0.707317	0.782571	0.268865
Q03252.4	LMNB2	1.00598	0.744647	0.906204	0.580288	0.993066	0.712164	0.787348	0.270506
Q16186.2	ADRM1	0.998897	0.957157	0.98315	0.629561	1.00742	0.727465	0.799306	0.274614
Q99973.2	TEP1	1.01196	0.81753	0.932328	0.597017	1.00473	0.894129	0.929269	0.319265
Q9Y6I3.2	EPN1	0.993528	0.720452	0.896842	0.574293	1.00587	0.782042	0.843163	0.289682
P62837.1	UBE2D2	0.992641	0.793568	0.925673	0.592755	1.00639	0.764068	0.827988	0.284469
P50549.2	ETV1	0.990623	0.722762	0.897837	0.57493	1.00767	0.763552	0.827914	0.284443
Q5T7B8.2	KIF24	0.98718	0.723597	0.897997	0.575033	0.991805	0.83055	0.881489	0.302849
Q8IX01.2	SUGP2	1.00696	0.728303	0.899455	0.575967	0.998569	0.942429	0.963291	0.330954
Q5JU85.1	IQSEC2	1.00642	0.755941	0.911732	0.583828	0.992898	0.729054	0.800558	0.275044
O43731.1	KDELR3	1.014	0.729313	0.899704	0.576126	1.00319	0.948652	0.966879	0.332187
Q99717.1	SMAD5	0.991903	0.731025	0.900594	0.576696	0.994701	0.840888	0.890234	0.305854
Q13627.2	DYRK1A	0.99153	0.734242	0.900713	0.576772	0.999071	0.975047	0.984476	0.338232
Q8IWX8.3	CHERP	1.00789	0.733672	0.900713	0.576772	1.0019	0.939176	0.961289	0.330266
O00444.3	PLK4	0.993789	0.783649	0.921845	0.590304	1.00883	0.737726	0.807071	0.277282
Q6JQN1.1	ACAD10	0.994055	0.920892	0.9685	0.620179	1.00869	0.892283	0.928528	0.319011
P55735.3	SEC13	1.00171	0.946521	0.978813	0.626783	0.993881	0.794838	0.852521	0.292897
Q9UHJ3.2	SFMBT1	1.00756	0.746366	0.907428	0.581072	1.00681	0.810479	0.864731	0.297092
Q9NZL3.3	ZNF224	0.981891	0.804852	0.927547	0.593955	1.02314	0.747428	0.81531	0.280113
P31153.1	MAT2A	1.00402	0.82302	0.933324	0.597655	0.99397	0.748157	0.815805	0.280283
Q10570.2	CPSF1	0.998991	0.954926	0.98315	0.629561	1.00599	0.750176	0.817406	0.280833
P22061.4	PCMT1	1.00861	0.752554	0.910728	0.583185	1.00028	0.991954	0.994886	0.341809
P68366.1	TUBA4A	0.999263	0.974984	0.990916	0.634534	1.00883	0.753447	0.820269	0.281816
Q9NRM6.2	IL17RB	1.05152	0.756529	0.91185	0.583904	1.03164	0.837871	0.887885	0.305047
Q96I34.1	PPP1R16A	1.01204	0.760075	0.912285	0.584182	0.994072	0.866789	0.909444	0.312454
P50336.1	PPOX	0.992882	0.762224	0.912764	0.584489	0.997785	0.924965	0.951332	0.326845
Q9H4A5.1	GOLPH3L	0.992919	0.765898	0.914583	0.585654	1.0083	0.774525	0.836776	0.287488
P55209.1	NAP1L1	1.00631	0.804074	0.927511	0.593932	1.00105	0.962414	0.975579	0.335176
P51957.2	NEK4	0.999407	0.97664	0.990916	0.634534	1.00633	0.775984	0.837946	0.28789
Q9H3E2.2	SNX25	0.999989	0.999585	1	0.640351	1.00232	0.963045	0.975745	0.335233
Q9H3U1.1	UNC45A	0.997856	0.927845	0.97167	0.622209	1.0025	0.899289	0.932782	0.320472
P50053.2	KHK	0.999826	0.994263	0.998611	0.639461	1.00404	0.84578	0.893609	0.307014
O95777.3	LSM8	1.00711	0.87202	0.950394	0.608585	1.0125	0.790843	0.849463	0.291846
Q9H467.1	CUEDC2	1.00528	0.846427	0.941291	0.602756	0.988595	0.791061	0.849595	0.291892
Q7Z5L2.2	R3HCC1L	1.00389	0.862099	0.946184	0.605889	1.00505	0.793199	0.851173	0.292434
Q9Y5N5.3	N6AMT1	1.00555	0.868444	0.948987	0.607684	1.00076	0.981532	0.988027	0.339453
Q9H497.1	TOR3A	0.995102	0.861189	0.945855	0.605678	0.993063	0.803317	0.859649	0.295346
O75151.4	PHF2	1.00157	0.939876	0.976849	0.625526	1.00502	0.814445	0.868014	0.29822
Q8WZ74.1	CTTNBP2	0.996005	0.89379	0.959223	0.614239	1.00692	0.817293	0.870217	0.298977
Q96EB6.2	SIRT1	1.00399	0.822016	0.933324	0.597655	0.995882	0.847079	0.894557	0.307339
Q8IZD4.2	DCP1B	1.00827	0.864132	0.94764	0.606822	0.994278	0.826214	0.878037	0.301663
Q9NUY8.3	TBC1D23	1.00432	0.900267	0.962235	0.616168	0.994208	0.865311	0.908429	0.312105
P24928.2	POLR2A	1.00048	0.979023	0.99094	0.634549	1	1	1	0.343566
Q9UL15.1	BAG5	1.00156	0.940604	0.976849	0.625526	0.995626	0.839624	0.889213	0.305503
Q8WUH2.1	TGFBRAP1	1.00158	0.943426	0.977737	0.626094	0.995101	0.841601	0.890566	0.305968
Q16629.1	SRSF7	1.00024	0.991819	0.997107	0.638498	1.00024	0.991983	0.994886	0.341809
Q04759.3	PRKCQ	1.00419	0.864178	0.94764	0.606822	0.999796	0.993398	0.99608	0.342219
O15315.2	RAD51B	1.00669	0.906609	0.964273	0.617473	1.01164	0.867757	0.910246	0.312729
Q00887.2	PSG9	0.992848	0.903842	0.963411	0.616921	0.986623	0.881761	0.919739	0.315991
Q9BS16.1	CENPK	1.00341	0.956107	0.98315	0.629561	0.996378	0.923341	0.9501	0.326422
P04259.5	KRT6B	0.146906	0.958972	0.983423	0.629735	0.0259928	NA	NA	NA
O75449.1	KATNA1	1.00025	0.991946	0.997107	0.638498	1.00102	0.956856	0.972773	0.334212
Q16206.2	ENOX2	1.00392	0.909102	0.96548	0.618246	1.00021	0.994776	0.996901	0.342501
Q9H0C5.1	BTBD1	1.00117	0.960926	0.983614	0.629858	1.00129	0.966385	0.978233	0.336088
P0CJ79.1	ZNF888	0.274157	NA	NA	NA	0.313869	NA	NA	NA
Q53FZ2.2	ACSM3	0.274157	NA	NA	NA	0.313869	NA	NA	NA
Q5VTA0.1	PRAMEF17	0.274157	NA	NA	NA	0.313869	NA	NA	NA
Q15166.3	PON3	0.274157	NA	NA	NA	0.313869	NA	NA	NA
Q9P217.2	ZSWIM5	0.274157	NA	NA	NA	0.313869	NA	NA	NA
